## Supplemental Table 7 for "Analgesic targets identified in mouse sensory neuron somata and terminal pain translatomes" (part 3 of 3)

### Sheet: Sheet1 (continued)
Gene ID	Biotype	Total Counts	Mean of counts	Log2 fold-change	Fold Change	P-value	Adjusted p-value	Tissue	Genotype	Read results
Dnah5	protein_coding	4	0.33	-0.088	0.940826	9.74e-01	NA	Terminal	WT and 1.7KO	Reports Up and Down regulated genes in 1.7KO compared to WT | 1.7KO vs WT
Egfem1	protein_coding	4	0.33	-0.083	0.944092	9.75e-01	NA	Terminal	WT and 1.7KO	Reports Up and Down regulated genes in 1.7KO compared to WT | 1.7KO vs WT
Ankfn1	protein_coding	4	0.33	-0.078	0.94737	9.75e-01	NA	Terminal	WT and 1.7KO	Reports Up and Down regulated genes in 1.7KO compared to WT | 1.7KO vs WT
Skor1	protein_coding	4	0.33	0.074	1.05263	9.76e-01	NA	Terminal	WT and 1.7KO	Reports Up and Down regulated genes in 1.7KO compared to WT | 1.7KO vs WT
Mab21l1	protein_coding	4	0.33	-0.066	0.955283	9.78e-01	NA	Terminal	WT and 1.7KO	Reports Up and Down regulated genes in 1.7KO compared to WT | 1.7KO vs WT
Mcemp1	protein_coding	4	0.33	0.067	1.04754	9.80e-01	NA	Terminal	WT and 1.7KO	Reports Up and Down regulated genes in 1.7KO compared to WT | 1.7KO vs WT
Lin9	protein_coding	4	0.33	0.066	1.04681	9.80e-01	NA	Terminal	WT and 1.7KO	Reports Up and Down regulated genes in 1.7KO compared to WT | 1.7KO vs WT
Gusb	protein_coding	4	0.33	-0.053	0.96393	9.83e-01	NA	Terminal	WT and 1.7KO	Reports Up and Down regulated genes in 1.7KO compared to WT | 1.7KO vs WT
Chp2	protein_coding	4	0.33	-0.041	0.971981	9.85e-01	NA	Terminal	WT and 1.7KO	Reports Up and Down regulated genes in 1.7KO compared to WT | 1.7KO vs WT
BC024063	protein_coding	4	0.33	-0.047	0.967947	9.85e-01	NA	Terminal	WT and 1.7KO	Reports Up and Down regulated genes in 1.7KO compared to WT | 1.7KO vs WT
Isyna1	protein_coding	4	0.33	-0.028	0.980779	9.90e-01	NA	Terminal	WT and 1.7KO	Reports Up and Down regulated genes in 1.7KO compared to WT | 1.7KO vs WT
Celsr1	protein_coding	4	0.33	-0.026	0.98214	9.91e-01	NA	Terminal	WT and 1.7KO	Reports Up and Down regulated genes in 1.7KO compared to WT | 1.7KO vs WT
Sfi1	protein_coding	4	0.33	-0.022	0.984866	9.92e-01	NA	Terminal	WT and 1.7KO	Reports Up and Down regulated genes in 1.7KO compared to WT | 1.7KO vs WT
Nckap1l	protein_coding	4	0.33	0.008	1.00556	9.97e-01	NA	Terminal	WT and 1.7KO	Reports Up and Down regulated genes in 1.7KO compared to WT | 1.7KO vs WT
4933406I18Rik	lncRNA	3	0.25	2.873	7.32587	2.30e-01	NA	Terminal	WT and 1.7KO	Reports Up and Down regulated genes in 1.7KO compared to WT | 1.7KO vs WT
P2ry13	protein_coding	3	0.25	3.203	9.20872	2.38e-01	NA	Terminal	WT and 1.7KO	Reports Up and Down regulated genes in 1.7KO compared to WT | 1.7KO vs WT
A130012E19Rik	TEC	3	0.25	3.203	9.20872	2.38e-01	NA	Terminal	WT and 1.7KO	Reports Up and Down regulated genes in 1.7KO compared to WT | 1.7KO vs WT
Gm43185	TEC	3	0.25	2.82	7.06162	2.40e-01	NA	Terminal	WT and 1.7KO	Reports Up and Down regulated genes in 1.7KO compared to WT | 1.7KO vs WT
9530056E24Rik	TEC	3	0.25	2.899	7.45909	2.43e-01	NA	Terminal	WT and 1.7KO	Reports Up and Down regulated genes in 1.7KO compared to WT | 1.7KO vs WT
D230022J07Rik	lncRNA	3	0.25	2.721	6.5933	2.59e-01	NA	Terminal	WT and 1.7KO	Reports Up and Down regulated genes in 1.7KO compared to WT | 1.7KO vs WT
Zfp58	protein_coding	3	0.25	2.721	6.5933	2.59e-01	NA	Terminal	WT and 1.7KO	Reports Up and Down regulated genes in 1.7KO compared to WT | 1.7KO vs WT
Gpr75	protein_coding	3	0.25	2.678	6.39968	2.62e-01	NA	Terminal	WT and 1.7KO	Reports Up and Down regulated genes in 1.7KO compared to WT | 1.7KO vs WT
Slc40a1	protein_coding	3	0.25	2.667	6.35107	2.65e-01	NA	Terminal	WT and 1.7KO	Reports Up and Down regulated genes in 1.7KO compared to WT | 1.7KO vs WT
Rpl21-ps12	processed_pseudogene	3	0.25	2.561	5.90117	2.95e-01	NA	Terminal	WT and 1.7KO	Reports Up and Down regulated genes in 1.7KO compared to WT | 1.7KO vs WT
Gm26736	TEC	3	0.25	2.793	6.93069	3.07e-01	NA	Terminal	WT and 1.7KO	Reports Up and Down regulated genes in 1.7KO compared to WT | 1.7KO vs WT
H2-M3	protein_coding	3	0.25	2.793	6.93069	3.07e-01	NA	Terminal	WT and 1.7KO	Reports Up and Down regulated genes in 1.7KO compared to WT | 1.7KO vs WT
Ap2m1-ps	processed_pseudogene	3	0.25	2.775	6.84476	3.13e-01	NA	Terminal	WT and 1.7KO	Reports Up and Down regulated genes in 1.7KO compared to WT | 1.7KO vs WT
Dlgap3	protein_coding	3	0.25	2.708	6.53415	3.28e-01	NA	Terminal	WT and 1.7KO	Reports Up and Down regulated genes in 1.7KO compared to WT | 1.7KO vs WT
Ccl21a	protein_coding	3	0.25	2.709	6.53868	3.31e-01	NA	Terminal	WT and 1.7KO	Reports Up and Down regulated genes in 1.7KO compared to WT | 1.7KO vs WT
Rpl23a-ps2	processed_pseudogene	3	0.25	2.701	6.50252	3.37e-01	NA	Terminal	WT and 1.7KO	Reports Up and Down regulated genes in 1.7KO compared to WT | 1.7KO vs WT
Gm29844	processed_pseudogene	3	0.25	2.701	6.50252	3.37e-01	NA	Terminal	WT and 1.7KO	Reports Up and Down regulated genes in 1.7KO compared to WT | 1.7KO vs WT
Gm14327	protein_coding	3	0.25	2.872	7.32079	3.51e-01	NA	Terminal	WT and 1.7KO	Reports Up and Down regulated genes in 1.7KO compared to WT | 1.7KO vs WT
Gm42598	TEC	3	0.25	2.872	7.32079	3.51e-01	NA	Terminal	WT and 1.7KO	Reports Up and Down regulated genes in 1.7KO compared to WT | 1.7KO vs WT
Rbpms	protein_coding	3	0.25	2.872	7.32079	3.51e-01	NA	Terminal	WT and 1.7KO	Reports Up and Down regulated genes in 1.7KO compared to WT | 1.7KO vs WT
Car7	protein_coding	3	0.25	2.872	7.32079	3.51e-01	NA	Terminal	WT and 1.7KO	Reports Up and Down regulated genes in 1.7KO compared to WT | 1.7KO vs WT
E030022I16Rik	TEC	3	0.25	2.872	7.32079	3.51e-01	NA	Terminal	WT and 1.7KO	Reports Up and Down regulated genes in 1.7KO compared to WT | 1.7KO vs WT
Cd300lg	protein_coding	3	0.25	2.872	7.32079	3.51e-01	NA	Terminal	WT and 1.7KO	Reports Up and Down regulated genes in 1.7KO compared to WT | 1.7KO vs WT
Unc93b1	protein_coding	3	0.25	2.872	7.32079	3.51e-01	NA	Terminal	WT and 1.7KO	Reports Up and Down regulated genes in 1.7KO compared to WT | 1.7KO vs WT
D330050I16Rik	lncRNA	3	0.25	2.872	7.32079	3.51e-01	NA	Terminal	WT and 1.7KO	Reports Up and Down regulated genes in 1.7KO compared to WT | 1.7KO vs WT
0610043K17Rik	lncRNA	3	0.25	2.637	6.22037	3.56e-01	NA	Terminal	WT and 1.7KO	Reports Up and Down regulated genes in 1.7KO compared to WT | 1.7KO vs WT
Kctd21	protein_coding	3	0.25	2.637	6.22037	3.56e-01	NA	Terminal	WT and 1.7KO	Reports Up and Down regulated genes in 1.7KO compared to WT | 1.7KO vs WT
Rfx2	protein_coding	3	0.25	2.561	5.90117	3.73e-01	NA	Terminal	WT and 1.7KO	Reports Up and Down regulated genes in 1.7KO compared to WT | 1.7KO vs WT
Marchf10	protein_coding	3	0.25	2.587	6.00848	3.74e-01	NA	Terminal	WT and 1.7KO	Reports Up and Down regulated genes in 1.7KO compared to WT | 1.7KO vs WT
Plekhn1	protein_coding	3	0.25	2.577	5.96698	3.77e-01	NA	Terminal	WT and 1.7KO	Reports Up and Down regulated genes in 1.7KO compared to WT | 1.7KO vs WT
Cacna1h	protein_coding	3	0.25	2.577	5.96698	3.77e-01	NA	Terminal	WT and 1.7KO	Reports Up and Down regulated genes in 1.7KO compared to WT | 1.7KO vs WT
Gm48278	lncRNA	3	0.25	2.727	6.62077	3.77e-01	NA	Terminal	WT and 1.7KO	Reports Up and Down regulated genes in 1.7KO compared to WT | 1.7KO vs WT
Trim7	protein_coding	3	0.25	2.727	6.62077	3.77e-01	NA	Terminal	WT and 1.7KO	Reports Up and Down regulated genes in 1.7KO compared to WT | 1.7KO vs WT
Alox12	protein_coding	3	0.25	2.727	6.62077	3.77e-01	NA	Terminal	WT and 1.7KO	Reports Up and Down regulated genes in 1.7KO compared to WT | 1.7KO vs WT
Pcdha8	protein_coding	3	0.25	2.727	6.62077	3.77e-01	NA	Terminal	WT and 1.7KO	Reports Up and Down regulated genes in 1.7KO compared to WT | 1.7KO vs WT
Tfap4	protein_coding	3	0.25	2.536	5.79979	3.80e-01	NA	Terminal	WT and 1.7KO	Reports Up and Down regulated genes in 1.7KO compared to WT | 1.7KO vs WT
Adipoq	protein_coding	3	0.25	2.536	5.79979	3.80e-01	NA	Terminal	WT and 1.7KO	Reports Up and Down regulated genes in 1.7KO compared to WT | 1.7KO vs WT
Apcdd1	protein_coding	3	0.25	2.536	5.79979	3.80e-01	NA	Terminal	WT and 1.7KO	Reports Up and Down regulated genes in 1.7KO compared to WT | 1.7KO vs WT
Gm13550	processed_pseudogene	3	0.25	2.558	5.88891	3.83e-01	NA	Terminal	WT and 1.7KO	Reports Up and Down regulated genes in 1.7KO compared to WT | 1.7KO vs WT
Zfp72	protein_coding	3	0.25	2.535	5.79577	3.90e-01	NA	Terminal	WT and 1.7KO	Reports Up and Down regulated genes in 1.7KO compared to WT | 1.7KO vs WT
Thbs4	protein_coding	3	0.25	2.535	5.79577	3.90e-01	NA	Terminal	WT and 1.7KO	Reports Up and Down regulated genes in 1.7KO compared to WT | 1.7KO vs WT
Gm37738	TEC	3	0.25	2.641	6.23764	3.93e-01	NA	Terminal	WT and 1.7KO	Reports Up and Down regulated genes in 1.7KO compared to WT | 1.7KO vs WT
Fundc2b	protein_coding	3	0.25	2.641	6.23764	3.93e-01	NA	Terminal	WT and 1.7KO	Reports Up and Down regulated genes in 1.7KO compared to WT | 1.7KO vs WT
Gm43242	lncRNA	3	0.25	2.641	6.23764	3.93e-01	NA	Terminal	WT and 1.7KO	Reports Up and Down regulated genes in 1.7KO compared to WT | 1.7KO vs WT
Stpg1	protein_coding	3	0.25	2.641	6.23764	3.93e-01	NA	Terminal	WT and 1.7KO	Reports Up and Down regulated genes in 1.7KO compared to WT | 1.7KO vs WT
Fras1	protein_coding	3	0.25	2.641	6.23764	3.93e-01	NA	Terminal	WT and 1.7KO	Reports Up and Down regulated genes in 1.7KO compared to WT | 1.7KO vs WT
Col26a1	protein_coding	3	0.25	2.641	6.23764	3.93e-01	NA	Terminal	WT and 1.7KO	Reports Up and Down regulated genes in 1.7KO compared to WT | 1.7KO vs WT
Hmgb1-rs16	processed_pseudogene	3	0.25	2.641	6.23764	3.93e-01	NA	Terminal	WT and 1.7KO	Reports Up and Down regulated genes in 1.7KO compared to WT | 1.7KO vs WT
Gm15566	processed_pseudogene	3	0.25	2.641	6.23764	3.93e-01	NA	Terminal	WT and 1.7KO	Reports Up and Down regulated genes in 1.7KO compared to WT | 1.7KO vs WT
Grin3b	protein_coding	3	0.25	2.641	6.23764	3.93e-01	NA	Terminal	WT and 1.7KO	Reports Up and Down regulated genes in 1.7KO compared to WT | 1.7KO vs WT
Trpv3	protein_coding	3	0.25	2.641	6.23764	3.93e-01	NA	Terminal	WT and 1.7KO	Reports Up and Down regulated genes in 1.7KO compared to WT | 1.7KO vs WT
Gpr137b	protein_coding	3	0.25	2.641	6.23764	3.93e-01	NA	Terminal	WT and 1.7KO	Reports Up and Down regulated genes in 1.7KO compared to WT | 1.7KO vs WT
Impg2	protein_coding	3	0.25	2.641	6.23764	3.93e-01	NA	Terminal	WT and 1.7KO	Reports Up and Down regulated genes in 1.7KO compared to WT | 1.7KO vs WT
Ccdc57	protein_coding	3	0.25	2.529	5.77171	3.94e-01	NA	Terminal	WT and 1.7KO	Reports Up and Down regulated genes in 1.7KO compared to WT | 1.7KO vs WT
Mpzl3	protein_coding	3	0.25	2.51	5.6962	4.01e-01	NA	Terminal	WT and 1.7KO	Reports Up and Down regulated genes in 1.7KO compared to WT | 1.7KO vs WT
ENSMUSG00000114515		3	0.25	1.878	3.67565	4.18e-01	NA	Terminal	WT and 1.7KO	Reports Up and Down regulated genes in 1.7KO compared to WT | 1.7KO vs WT
Lrrtm4	protein_coding	3	0.25	2.462	5.5098	4.20e-01	NA	Terminal	WT and 1.7KO	Reports Up and Down regulated genes in 1.7KO compared to WT | 1.7KO vs WT
4931415C17Rik	lncRNA	3	0.25	2.462	5.5098	4.20e-01	NA	Terminal	WT and 1.7KO	Reports Up and Down regulated genes in 1.7KO compared to WT | 1.7KO vs WT
Gm42732	TEC	3	0.25	2.452	5.47174	4.24e-01	NA	Terminal	WT and 1.7KO	Reports Up and Down regulated genes in 1.7KO compared to WT | 1.7KO vs WT
Zfp691	protein_coding	3	0.25	2.471	5.54428	4.25e-01	NA	Terminal	WT and 1.7KO	Reports Up and Down regulated genes in 1.7KO compared to WT | 1.7KO vs WT
Gm42766	TEC	3	0.25	2.471	5.54428	4.25e-01	NA	Terminal	WT and 1.7KO	Reports Up and Down regulated genes in 1.7KO compared to WT | 1.7KO vs WT
Cfap299	protein_coding	3	0.25	2.471	5.54428	4.25e-01	NA	Terminal	WT and 1.7KO	Reports Up and Down regulated genes in 1.7KO compared to WT | 1.7KO vs WT
Gimap8	protein_coding	3	0.25	2.471	5.54428	4.25e-01	NA	Terminal	WT and 1.7KO	Reports Up and Down regulated genes in 1.7KO compared to WT | 1.7KO vs WT
Tnfaip3	protein_coding	3	0.25	2.471	5.54428	4.25e-01	NA	Terminal	WT and 1.7KO	Reports Up and Down regulated genes in 1.7KO compared to WT | 1.7KO vs WT
Gm47016	TEC	3	0.25	2.471	5.54428	4.25e-01	NA	Terminal	WT and 1.7KO	Reports Up and Down regulated genes in 1.7KO compared to WT | 1.7KO vs WT
Erg	protein_coding	3	0.25	2.471	5.54428	4.25e-01	NA	Terminal	WT and 1.7KO	Reports Up and Down regulated genes in 1.7KO compared to WT | 1.7KO vs WT
Bmx	protein_coding	3	0.25	2.471	5.54428	4.25e-01	NA	Terminal	WT and 1.7KO	Reports Up and Down regulated genes in 1.7KO compared to WT | 1.7KO vs WT
Exd2	protein_coding	3	0.25	1.862	3.63511	4.27e-01	NA	Terminal	WT and 1.7KO	Reports Up and Down regulated genes in 1.7KO compared to WT | 1.7KO vs WT
Il1r2	protein_coding	3	0.25	2.442	5.43395	4.31e-01	NA	Terminal	WT and 1.7KO	Reports Up and Down regulated genes in 1.7KO compared to WT | 1.7KO vs WT
Inha	protein_coding	3	0.25	2.442	5.43395	4.31e-01	NA	Terminal	WT and 1.7KO	Reports Up and Down regulated genes in 1.7KO compared to WT | 1.7KO vs WT
Gm19391	lncRNA	3	0.25	2.442	5.43395	4.31e-01	NA	Terminal	WT and 1.7KO	Reports Up and Down regulated genes in 1.7KO compared to WT | 1.7KO vs WT
Trim14	protein_coding	3	0.25	2.442	5.43395	4.31e-01	NA	Terminal	WT and 1.7KO	Reports Up and Down regulated genes in 1.7KO compared to WT | 1.7KO vs WT
E130102H24Rik	lncRNA	3	0.25	2.442	5.43395	4.31e-01	NA	Terminal	WT and 1.7KO	Reports Up and Down regulated genes in 1.7KO compared to WT | 1.7KO vs WT
Rasgrp4	protein_coding	3	0.25	2.442	5.43395	4.31e-01	NA	Terminal	WT and 1.7KO	Reports Up and Down regulated genes in 1.7KO compared to WT | 1.7KO vs WT
Zfp27	protein_coding	3	0.25	2.442	5.43395	4.31e-01	NA	Terminal	WT and 1.7KO	Reports Up and Down regulated genes in 1.7KO compared to WT | 1.7KO vs WT
Gm21092	unprocessed_pseudogene	3	0.25	2.442	5.43395	4.31e-01	NA	Terminal	WT and 1.7KO	Reports Up and Down regulated genes in 1.7KO compared to WT | 1.7KO vs WT
Cyp4f18	protein_coding	3	0.25	2.442	5.43395	4.31e-01	NA	Terminal	WT and 1.7KO	Reports Up and Down regulated genes in 1.7KO compared to WT | 1.7KO vs WT
Mthfs	protein_coding	3	0.25	2.442	5.43395	4.31e-01	NA	Terminal	WT and 1.7KO	Reports Up and Down regulated genes in 1.7KO compared to WT | 1.7KO vs WT
Gm28424	lncRNA	3	0.25	2.442	5.43395	4.31e-01	NA	Terminal	WT and 1.7KO	Reports Up and Down regulated genes in 1.7KO compared to WT | 1.7KO vs WT
Efcab9	protein_coding	3	0.25	2.442	5.43395	4.31e-01	NA	Terminal	WT and 1.7KO	Reports Up and Down regulated genes in 1.7KO compared to WT | 1.7KO vs WT
Zfp7	protein_coding	3	0.25	2.442	5.43395	4.31e-01	NA	Terminal	WT and 1.7KO	Reports Up and Down regulated genes in 1.7KO compared to WT | 1.7KO vs WT
Gm36608	lncRNA	3	0.25	2.442	5.43395	4.31e-01	NA	Terminal	WT and 1.7KO	Reports Up and Down regulated genes in 1.7KO compared to WT | 1.7KO vs WT
mt-Tt	Mt_tRNA	3	0.25	2.442	5.43395	4.31e-01	NA	Terminal	WT and 1.7KO	Reports Up and Down regulated genes in 1.7KO compared to WT | 1.7KO vs WT
Gm38020	TEC	3	0.25	1.613	3.05887	4.69e-01	NA	Terminal	WT and 1.7KO	Reports Up and Down regulated genes in 1.7KO compared to WT | 1.7KO vs WT
Gm9442	processed_pseudogene	3	0.25	1.613	3.05887	4.70e-01	NA	Terminal	WT and 1.7KO	Reports Up and Down regulated genes in 1.7KO compared to WT | 1.7KO vs WT
Kif24	protein_coding	3	0.25	1.878	3.67565	4.73e-01	NA	Terminal	WT and 1.7KO	Reports Up and Down regulated genes in 1.7KO compared to WT | 1.7KO vs WT
Gm45496	TEC	3	0.25	1.611	3.05463	4.77e-01	NA	Terminal	WT and 1.7KO	Reports Up and Down regulated genes in 1.7KO compared to WT | 1.7KO vs WT
Ccdc60	protein_coding	3	0.25	1.611	3.05463	4.78e-01	NA	Terminal	WT and 1.7KO	Reports Up and Down regulated genes in 1.7KO compared to WT | 1.7KO vs WT
Msx1	protein_coding	3	0.25	1.61	3.05252	4.82e-01	NA	Terminal	WT and 1.7KO	Reports Up and Down regulated genes in 1.7KO compared to WT | 1.7KO vs WT
Zfp85	protein_coding	3	0.25	1.874	3.66547	4.84e-01	NA	Terminal	WT and 1.7KO	Reports Up and Down regulated genes in 1.7KO compared to WT | 1.7KO vs WT
Anp32-ps	processed_pseudogene	3	0.25	1.594	3.01885	4.88e-01	NA	Terminal	WT and 1.7KO	Reports Up and Down regulated genes in 1.7KO compared to WT | 1.7KO vs WT
Xpo4	protein_coding	3	0.25	1.86	3.63008	4.99e-01	NA	Terminal	WT and 1.7KO	Reports Up and Down regulated genes in 1.7KO compared to WT | 1.7KO vs WT
Cpm	protein_coding	3	0.25	1.606	3.04407	5.00e-01	NA	Terminal	WT and 1.7KO	Reports Up and Down regulated genes in 1.7KO compared to WT | 1.7KO vs WT
Rpusd4	protein_coding	3	0.25	1.86	3.63008	5.06e-01	NA	Terminal	WT and 1.7KO	Reports Up and Down regulated genes in 1.7KO compared to WT | 1.7KO vs WT
Parvg	protein_coding	3	0.25	1.86	3.63008	5.06e-01	NA	Terminal	WT and 1.7KO	Reports Up and Down regulated genes in 1.7KO compared to WT | 1.7KO vs WT
Ssc5d	protein_coding	3	0.25	1.602	3.03564	5.16e-01	NA	Terminal	WT and 1.7KO	Reports Up and Down regulated genes in 1.7KO compared to WT | 1.7KO vs WT
Adam4	protein_coding	3	0.25	1.602	3.03564	5.16e-01	NA	Terminal	WT and 1.7KO	Reports Up and Down regulated genes in 1.7KO compared to WT | 1.7KO vs WT
Ifi209	protein_coding	3	0.25	1.86	3.63008	5.19e-01	NA	Terminal	WT and 1.7KO	Reports Up and Down regulated genes in 1.7KO compared to WT | 1.7KO vs WT
Abcc12	protein_coding	3	0.25	1.585	3.00008	5.21e-01	NA	Terminal	WT and 1.7KO	Reports Up and Down regulated genes in 1.7KO compared to WT | 1.7KO vs WT
Vsig10l	protein_coding	3	0.25	1.584	2.998	5.24e-01	NA	Terminal	WT and 1.7KO	Reports Up and Down regulated genes in 1.7KO compared to WT | 1.7KO vs WT
Zbtb49	protein_coding	3	0.25	1.6	3.03143	5.27e-01	NA	Terminal	WT and 1.7KO	Reports Up and Down regulated genes in 1.7KO compared to WT | 1.7KO vs WT
Rhpn1	protein_coding	3	0.25	1.599	3.02933	5.29e-01	NA	Terminal	WT and 1.7KO	Reports Up and Down regulated genes in 1.7KO compared to WT | 1.7KO vs WT
4732463B04Rik	lncRNA	3	0.25	1.878	3.67565	5.31e-01	NA	Terminal	WT and 1.7KO	Reports Up and Down regulated genes in 1.7KO compared to WT | 1.7KO vs WT
Exoc3l4	protein_coding	3	0.25	1.878	3.67565	5.31e-01	NA	Terminal	WT and 1.7KO	Reports Up and Down regulated genes in 1.7KO compared to WT | 1.7KO vs WT
Cnbd2	protein_coding	3	0.25	1.582	2.99385	5.32e-01	NA	Terminal	WT and 1.7KO	Reports Up and Down regulated genes in 1.7KO compared to WT | 1.7KO vs WT
Srf	protein_coding	3	0.25	1.582	2.99385	5.32e-01	NA	Terminal	WT and 1.7KO	Reports Up and Down regulated genes in 1.7KO compared to WT | 1.7KO vs WT
Gm23205	snRNA	3	0.25	1.594	3.01885	5.38e-01	NA	Terminal	WT and 1.7KO	Reports Up and Down regulated genes in 1.7KO compared to WT | 1.7KO vs WT
Alox12b	protein_coding	3	0.25	1.594	3.01885	5.39e-01	NA	Terminal	WT and 1.7KO	Reports Up and Down regulated genes in 1.7KO compared to WT | 1.7KO vs WT
Slc17a9	protein_coding	3	0.25	1.581	2.99177	5.40e-01	NA	Terminal	WT and 1.7KO	Reports Up and Down regulated genes in 1.7KO compared to WT | 1.7KO vs WT
Eid3	protein_coding	3	0.25	1.593	3.01676	5.41e-01	NA	Terminal	WT and 1.7KO	Reports Up and Down regulated genes in 1.7KO compared to WT | 1.7KO vs WT
Fndc9	protein_coding	3	0.25	1.593	3.01676	5.41e-01	NA	Terminal	WT and 1.7KO	Reports Up and Down regulated genes in 1.7KO compared to WT | 1.7KO vs WT
Htr2a	protein_coding	3	0.25	1.58	2.9897	5.43e-01	NA	Terminal	WT and 1.7KO	Reports Up and Down regulated genes in 1.7KO compared to WT | 1.7KO vs WT
4933404O12Rik	lncRNA	3	0.25	1.878	3.67565	5.45e-01	NA	Terminal	WT and 1.7KO	Reports Up and Down regulated genes in 1.7KO compared to WT | 1.7KO vs WT
Gm47963	TEC	3	0.25	1.878	3.67565	5.45e-01	NA	Terminal	WT and 1.7KO	Reports Up and Down regulated genes in 1.7KO compared to WT | 1.7KO vs WT
Trim25	protein_coding	3	0.25	1.878	3.67565	5.45e-01	NA	Terminal	WT and 1.7KO	Reports Up and Down regulated genes in 1.7KO compared to WT | 1.7KO vs WT
Rpl17-ps3	processed_pseudogene	3	0.25	1.878	3.67565	5.45e-01	NA	Terminal	WT and 1.7KO	Reports Up and Down regulated genes in 1.7KO compared to WT | 1.7KO vs WT
Gas1	protein_coding	3	0.25	1.878	3.67565	5.45e-01	NA	Terminal	WT and 1.7KO	Reports Up and Down regulated genes in 1.7KO compared to WT | 1.7KO vs WT
4930444P10Rik	protein_coding	3	0.25	1.871	3.65786	5.47e-01	NA	Terminal	WT and 1.7KO	Reports Up and Down regulated genes in 1.7KO compared to WT | 1.7KO vs WT
Dnah7c	protein_coding	3	0.25	1.871	3.65786	5.47e-01	NA	Terminal	WT and 1.7KO	Reports Up and Down regulated genes in 1.7KO compared to WT | 1.7KO vs WT
Gm44770	TEC	3	0.25	1.871	3.65786	5.47e-01	NA	Terminal	WT and 1.7KO	Reports Up and Down regulated genes in 1.7KO compared to WT | 1.7KO vs WT
Klf2	protein_coding	3	0.25	1.871	3.65786	5.47e-01	NA	Terminal	WT and 1.7KO	Reports Up and Down regulated genes in 1.7KO compared to WT | 1.7KO vs WT
Gm29483	lncRNA	3	0.25	1.85	3.605	5.51e-01	NA	Terminal	WT and 1.7KO	Reports Up and Down regulated genes in 1.7KO compared to WT | 1.7KO vs WT
Dusp10	protein_coding	3	0.25	1.85	3.605	5.51e-01	NA	Terminal	WT and 1.7KO	Reports Up and Down regulated genes in 1.7KO compared to WT | 1.7KO vs WT
Pacc1	protein_coding	3	0.25	1.85	3.605	5.51e-01	NA	Terminal	WT and 1.7KO	Reports Up and Down regulated genes in 1.7KO compared to WT | 1.7KO vs WT
Gm6969	processed_pseudogene	3	0.25	1.85	3.605	5.51e-01	NA	Terminal	WT and 1.7KO	Reports Up and Down regulated genes in 1.7KO compared to WT | 1.7KO vs WT
Radx	protein_coding	3	0.25	1.85	3.605	5.51e-01	NA	Terminal	WT and 1.7KO	Reports Up and Down regulated genes in 1.7KO compared to WT | 1.7KO vs WT
Gm33680	lncRNA	3	0.25	1.577	2.98349	5.55e-01	NA	Terminal	WT and 1.7KO	Reports Up and Down regulated genes in 1.7KO compared to WT | 1.7KO vs WT
Zik1	protein_coding	3	0.25	1.577	2.98349	5.58e-01	NA	Terminal	WT and 1.7KO	Reports Up and Down regulated genes in 1.7KO compared to WT | 1.7KO vs WT
Mkks	protein_coding	3	0.25	1.593	3.01676	5.60e-01	NA	Terminal	WT and 1.7KO	Reports Up and Down regulated genes in 1.7KO compared to WT | 1.7KO vs WT
Jhy	protein_coding	3	0.25	1.589	3.00841	5.84e-01	NA	Terminal	WT and 1.7KO	Reports Up and Down regulated genes in 1.7KO compared to WT | 1.7KO vs WT
Slc30a10	protein_coding	3	0.25	1.589	3.00841	5.85e-01	NA	Terminal	WT and 1.7KO	Reports Up and Down regulated genes in 1.7KO compared to WT | 1.7KO vs WT
Klf10	protein_coding	3	0.25	1.589	3.00841	5.85e-01	NA	Terminal	WT and 1.7KO	Reports Up and Down regulated genes in 1.7KO compared to WT | 1.7KO vs WT
Ly6c2	protein_coding	3	0.25	1.588	3.00632	5.87e-01	NA	Terminal	WT and 1.7KO	Reports Up and Down regulated genes in 1.7KO compared to WT | 1.7KO vs WT
Gm15398	lncRNA	3	0.25	1.587	3.00424	5.96e-01	NA	Terminal	WT and 1.7KO	Reports Up and Down regulated genes in 1.7KO compared to WT | 1.7KO vs WT
Tssk6	protein_coding	3	0.25	1.587	3.00424	5.97e-01	NA	Terminal	WT and 1.7KO	Reports Up and Down regulated genes in 1.7KO compared to WT | 1.7KO vs WT
Gm46637	lncRNA	3	0.25	1.587	3.00424	5.97e-01	NA	Terminal	WT and 1.7KO	Reports Up and Down regulated genes in 1.7KO compared to WT | 1.7KO vs WT
Vwa3b	protein_coding	3	0.25	1.586	3.00216	5.98e-01	NA	Terminal	WT and 1.7KO	Reports Up and Down regulated genes in 1.7KO compared to WT | 1.7KO vs WT
Cfap99	protein_coding	3	0.25	1.586	3.00216	5.98e-01	NA	Terminal	WT and 1.7KO	Reports Up and Down regulated genes in 1.7KO compared to WT | 1.7KO vs WT
Slc41a2	protein_coding	3	0.25	1.559	2.9465	5.99e-01	NA	Terminal	WT and 1.7KO	Reports Up and Down regulated genes in 1.7KO compared to WT | 1.7KO vs WT
Cenph	protein_coding	3	0.25	1.559	2.9465	5.99e-01	NA	Terminal	WT and 1.7KO	Reports Up and Down regulated genes in 1.7KO compared to WT | 1.7KO vs WT
Zim1	protein_coding	3	0.25	1.585	3.00008	6.07e-01	NA	Terminal	WT and 1.7KO	Reports Up and Down regulated genes in 1.7KO compared to WT | 1.7KO vs WT
Gm24620	snoRNA	3	0.25	1.585	3.00008	6.07e-01	NA	Terminal	WT and 1.7KO	Reports Up and Down regulated genes in 1.7KO compared to WT | 1.7KO vs WT
Nscme3l	protein_coding	3	0.25	1.585	3.00008	6.07e-01	NA	Terminal	WT and 1.7KO	Reports Up and Down regulated genes in 1.7KO compared to WT | 1.7KO vs WT
Crybb1	protein_coding	3	0.25	1.585	3.00008	6.08e-01	NA	Terminal	WT and 1.7KO	Reports Up and Down regulated genes in 1.7KO compared to WT | 1.7KO vs WT
Zfand4	protein_coding	3	0.25	1.585	3.00008	6.08e-01	NA	Terminal	WT and 1.7KO	Reports Up and Down regulated genes in 1.7KO compared to WT | 1.7KO vs WT
4932443L11Rik	lncRNA	3	0.25	1.585	3.00008	6.08e-01	NA	Terminal	WT and 1.7KO	Reports Up and Down regulated genes in 1.7KO compared to WT | 1.7KO vs WT
Zfp820	protein_coding	3	0.25	1.585	3.00008	6.08e-01	NA	Terminal	WT and 1.7KO	Reports Up and Down regulated genes in 1.7KO compared to WT | 1.7KO vs WT
Snord89	snoRNA	3	0.25	1.578	2.98556	6.11e-01	NA	Terminal	WT and 1.7KO	Reports Up and Down regulated genes in 1.7KO compared to WT | 1.7KO vs WT
Ripor1	protein_coding	3	0.25	1.578	2.98556	6.11e-01	NA	Terminal	WT and 1.7KO	Reports Up and Down regulated genes in 1.7KO compared to WT | 1.7KO vs WT
Ctse	protein_coding	3	0.25	1.578	2.98556	6.11e-01	NA	Terminal	WT and 1.7KO	Reports Up and Down regulated genes in 1.7KO compared to WT | 1.7KO vs WT
Gm43776	TEC	3	0.25	1.578	2.98556	6.11e-01	NA	Terminal	WT and 1.7KO	Reports Up and Down regulated genes in 1.7KO compared to WT | 1.7KO vs WT
Garem1	protein_coding	3	0.25	1.578	2.98556	6.11e-01	NA	Terminal	WT and 1.7KO	Reports Up and Down regulated genes in 1.7KO compared to WT | 1.7KO vs WT
Snhg6	lncRNA	3	0.25	1.578	2.98556	6.11e-01	NA	Terminal	WT and 1.7KO	Reports Up and Down regulated genes in 1.7KO compared to WT | 1.7KO vs WT
A330015K06Rik	lncRNA	3	0.25	1.578	2.98556	6.11e-01	NA	Terminal	WT and 1.7KO	Reports Up and Down regulated genes in 1.7KO compared to WT | 1.7KO vs WT
Taf1c	protein_coding	3	0.25	1.578	2.98556	6.11e-01	NA	Terminal	WT and 1.7KO	Reports Up and Down regulated genes in 1.7KO compared to WT | 1.7KO vs WT
Foxc1	protein_coding	3	0.25	1.578	2.98556	6.11e-01	NA	Terminal	WT and 1.7KO	Reports Up and Down regulated genes in 1.7KO compared to WT | 1.7KO vs WT
Dnah14	protein_coding	3	0.25	1.578	2.98556	6.11e-01	NA	Terminal	WT and 1.7KO	Reports Up and Down regulated genes in 1.7KO compared to WT | 1.7KO vs WT
Eif4a-ps4	processed_pseudogene	3	0.25	1.556	2.94037	6.16e-01	NA	Terminal	WT and 1.7KO	Reports Up and Down regulated genes in 1.7KO compared to WT | 1.7KO vs WT
Gm14399	protein_coding	3	0.25	1.556	2.94037	6.16e-01	NA	Terminal	WT and 1.7KO	Reports Up and Down regulated genes in 1.7KO compared to WT | 1.7KO vs WT
Shisa7	protein_coding	3	0.25	1.556	2.94037	6.16e-01	NA	Terminal	WT and 1.7KO	Reports Up and Down regulated genes in 1.7KO compared to WT | 1.7KO vs WT
Cox7a1	protein_coding	3	0.25	1.556	2.94037	6.16e-01	NA	Terminal	WT and 1.7KO	Reports Up and Down regulated genes in 1.7KO compared to WT | 1.7KO vs WT
Gm38217	TEC	3	0.25	1.556	2.94037	6.16e-01	NA	Terminal	WT and 1.7KO	Reports Up and Down regulated genes in 1.7KO compared to WT | 1.7KO vs WT
Scml4	protein_coding	3	0.25	1.556	2.94037	6.16e-01	NA	Terminal	WT and 1.7KO	Reports Up and Down regulated genes in 1.7KO compared to WT | 1.7KO vs WT
Tnfrsf11a	protein_coding	3	0.25	1.556	2.94037	6.16e-01	NA	Terminal	WT and 1.7KO	Reports Up and Down regulated genes in 1.7KO compared to WT | 1.7KO vs WT
Insyn2b	protein_coding	3	0.25	1.556	2.94037	6.16e-01	NA	Terminal	WT and 1.7KO	Reports Up and Down regulated genes in 1.7KO compared to WT | 1.7KO vs WT
Tmem71	protein_coding	3	0.25	1.556	2.94037	6.16e-01	NA	Terminal	WT and 1.7KO	Reports Up and Down regulated genes in 1.7KO compared to WT | 1.7KO vs WT
Iqck	protein_coding	3	0.25	1.556	2.94037	6.16e-01	NA	Terminal	WT and 1.7KO	Reports Up and Down regulated genes in 1.7KO compared to WT | 1.7KO vs WT
F630028O10Rik	lncRNA	3	0.25	1.556	2.94037	6.16e-01	NA	Terminal	WT and 1.7KO	Reports Up and Down regulated genes in 1.7KO compared to WT | 1.7KO vs WT
Sdk1	protein_coding	3	0.25	1.177	2.26106	6.88e-01	NA	Terminal	WT and 1.7KO	Reports Up and Down regulated genes in 1.7KO compared to WT | 1.7KO vs WT
Gm45470	lncRNA	3	0.25	1.177	2.26106	6.88e-01	NA	Terminal	WT and 1.7KO	Reports Up and Down regulated genes in 1.7KO compared to WT | 1.7KO vs WT
Phlda1	protein_coding	3	0.25	1.177	2.26106	6.88e-01	NA	Terminal	WT and 1.7KO	Reports Up and Down regulated genes in 1.7KO compared to WT | 1.7KO vs WT
Gm3558	protein_coding	3	0.25	1.177	2.26106	6.88e-01	NA	Terminal	WT and 1.7KO	Reports Up and Down regulated genes in 1.7KO compared to WT | 1.7KO vs WT
2810402E24Rik	lncRNA	3	0.25	1.177	2.26106	6.88e-01	NA	Terminal	WT and 1.7KO	Reports Up and Down regulated genes in 1.7KO compared to WT | 1.7KO vs WT
Naip2	protein_coding	3	0.25	0.902	1.86865	6.91e-01	NA	Terminal	WT and 1.7KO	Reports Up and Down regulated genes in 1.7KO compared to WT | 1.7KO vs WT
Gm12098	processed_pseudogene	3	0.25	0.9	1.86607	7.01e-01	NA	Terminal	WT and 1.7KO	Reports Up and Down regulated genes in 1.7KO compared to WT | 1.7KO vs WT
Spc25	protein_coding	3	0.25	0.9	1.86607	7.02e-01	NA	Terminal	WT and 1.7KO	Reports Up and Down regulated genes in 1.7KO compared to WT | 1.7KO vs WT
Gm10075	processed_pseudogene	3	0.25	1.179	2.2642	7.04e-01	NA	Terminal	WT and 1.7KO	Reports Up and Down regulated genes in 1.7KO compared to WT | 1.7KO vs WT
3110009E18Rik	protein_coding	3	0.25	1.179	2.2642	7.04e-01	NA	Terminal	WT and 1.7KO	Reports Up and Down regulated genes in 1.7KO compared to WT | 1.7KO vs WT
Fcgr3	protein_coding	3	0.25	1.179	2.2642	7.04e-01	NA	Terminal	WT and 1.7KO	Reports Up and Down regulated genes in 1.7KO compared to WT | 1.7KO vs WT
Dnttip1	protein_coding	3	0.25	1.179	2.2642	7.04e-01	NA	Terminal	WT and 1.7KO	Reports Up and Down regulated genes in 1.7KO compared to WT | 1.7KO vs WT
Gm14415	unprocessed_pseudogene	3	0.25	1.179	2.2642	7.04e-01	NA	Terminal	WT and 1.7KO	Reports Up and Down regulated genes in 1.7KO compared to WT | 1.7KO vs WT
4632404H12Rik	lncRNA	3	0.25	1.179	2.2642	7.04e-01	NA	Terminal	WT and 1.7KO	Reports Up and Down regulated genes in 1.7KO compared to WT | 1.7KO vs WT
Gm4349	transcribed_unprocessed_pseudogene	3	0.25	1.179	2.2642	7.04e-01	NA	Terminal	WT and 1.7KO	Reports Up and Down regulated genes in 1.7KO compared to WT | 1.7KO vs WT
Tacr3	protein_coding	3	0.25	1.179	2.2642	7.04e-01	NA	Terminal	WT and 1.7KO	Reports Up and Down regulated genes in 1.7KO compared to WT | 1.7KO vs WT
Zfp593	protein_coding	3	0.25	1.179	2.2642	7.04e-01	NA	Terminal	WT and 1.7KO	Reports Up and Down regulated genes in 1.7KO compared to WT | 1.7KO vs WT
Gm15421	transcribed_processed_pseudogene	3	0.25	1.179	2.2642	7.04e-01	NA	Terminal	WT and 1.7KO	Reports Up and Down regulated genes in 1.7KO compared to WT | 1.7KO vs WT
Tbx3	protein_coding	3	0.25	1.179	2.2642	7.04e-01	NA	Terminal	WT and 1.7KO	Reports Up and Down regulated genes in 1.7KO compared to WT | 1.7KO vs WT
0610040B10Rik	lncRNA	3	0.25	1.179	2.2642	7.04e-01	NA	Terminal	WT and 1.7KO	Reports Up and Down regulated genes in 1.7KO compared to WT | 1.7KO vs WT
Clec5a	protein_coding	3	0.25	1.179	2.2642	7.04e-01	NA	Terminal	WT and 1.7KO	Reports Up and Down regulated genes in 1.7KO compared to WT | 1.7KO vs WT
1700124L16Rik	lncRNA	3	0.25	1.179	2.2642	7.04e-01	NA	Terminal	WT and 1.7KO	Reports Up and Down regulated genes in 1.7KO compared to WT | 1.7KO vs WT
Cd33	protein_coding	3	0.25	1.179	2.2642	7.04e-01	NA	Terminal	WT and 1.7KO	Reports Up and Down regulated genes in 1.7KO compared to WT | 1.7KO vs WT
Rras	protein_coding	3	0.25	1.179	2.2642	7.04e-01	NA	Terminal	WT and 1.7KO	Reports Up and Down regulated genes in 1.7KO compared to WT | 1.7KO vs WT
Gm32031	lncRNA	3	0.25	1.179	2.2642	7.04e-01	NA	Terminal	WT and 1.7KO	Reports Up and Down regulated genes in 1.7KO compared to WT | 1.7KO vs WT
2310010J17Rik	lncRNA	3	0.25	1.179	2.2642	7.04e-01	NA	Terminal	WT and 1.7KO	Reports Up and Down regulated genes in 1.7KO compared to WT | 1.7KO vs WT
B830042I05Rik	lncRNA	3	0.25	1.179	2.2642	7.04e-01	NA	Terminal	WT and 1.7KO	Reports Up and Down regulated genes in 1.7KO compared to WT | 1.7KO vs WT
Gm26815	lncRNA	3	0.25	1.179	2.2642	7.04e-01	NA	Terminal	WT and 1.7KO	Reports Up and Down regulated genes in 1.7KO compared to WT | 1.7KO vs WT
Rps27rt	protein_coding	3	0.25	1.179	2.2642	7.04e-01	NA	Terminal	WT and 1.7KO	Reports Up and Down regulated genes in 1.7KO compared to WT | 1.7KO vs WT
Tes3-ps	protein_coding	3	0.25	1.179	2.2642	7.04e-01	NA	Terminal	WT and 1.7KO	Reports Up and Down regulated genes in 1.7KO compared to WT | 1.7KO vs WT
AW495222	lncRNA	3	0.25	1.179	2.2642	7.04e-01	NA	Terminal	WT and 1.7KO	Reports Up and Down regulated genes in 1.7KO compared to WT | 1.7KO vs WT
Gm55114	miRNA	3	0.25	1.179	2.2642	7.04e-01	NA	Terminal	WT and 1.7KO	Reports Up and Down regulated genes in 1.7KO compared to WT | 1.7KO vs WT
Psmb8	protein_coding	3	0.25	1.179	2.2642	7.04e-01	NA	Terminal	WT and 1.7KO	Reports Up and Down regulated genes in 1.7KO compared to WT | 1.7KO vs WT
Hspa1a	protein_coding	3	0.25	1.179	2.2642	7.04e-01	NA	Terminal	WT and 1.7KO	Reports Up and Down regulated genes in 1.7KO compared to WT | 1.7KO vs WT
Gm37248	TEC	3	0.25	1.179	2.2642	7.04e-01	NA	Terminal	WT and 1.7KO	Reports Up and Down regulated genes in 1.7KO compared to WT | 1.7KO vs WT
Adgre1	protein_coding	3	0.25	1.179	2.2642	7.04e-01	NA	Terminal	WT and 1.7KO	Reports Up and Down regulated genes in 1.7KO compared to WT | 1.7KO vs WT
Gm5687	processed_pseudogene	3	0.25	1.179	2.2642	7.04e-01	NA	Terminal	WT and 1.7KO	Reports Up and Down regulated genes in 1.7KO compared to WT | 1.7KO vs WT
Sting1	protein_coding	3	0.25	1.179	2.2642	7.04e-01	NA	Terminal	WT and 1.7KO	Reports Up and Down regulated genes in 1.7KO compared to WT | 1.7KO vs WT
Insl6	protein_coding	3	0.25	1.179	2.2642	7.04e-01	NA	Terminal	WT and 1.7KO	Reports Up and Down regulated genes in 1.7KO compared to WT | 1.7KO vs WT
Slc35g1	protein_coding	3	0.25	1.179	2.2642	7.04e-01	NA	Terminal	WT and 1.7KO	Reports Up and Down regulated genes in 1.7KO compared to WT | 1.7KO vs WT
Ripk2	protein_coding	3	0.25	0.899	1.86477	7.09e-01	NA	Terminal	WT and 1.7KO	Reports Up and Down regulated genes in 1.7KO compared to WT | 1.7KO vs WT
Lmbr1l	protein_coding	3	0.25	0.899	1.86477	7.09e-01	NA	Terminal	WT and 1.7KO	Reports Up and Down regulated genes in 1.7KO compared to WT | 1.7KO vs WT
Dnajb13	protein_coding	3	0.25	-1.103	0.465547	7.19e-01	NA	Terminal	WT and 1.7KO	Reports Up and Down regulated genes in 1.7KO compared to WT | 1.7KO vs WT
Ankrd13b	protein_coding	3	0.25	-1.103	0.465547	7.19e-01	NA	Terminal	WT and 1.7KO	Reports Up and Down regulated genes in 1.7KO compared to WT | 1.7KO vs WT
Tincr	protein_coding	3	0.25	-1.103	0.465547	7.19e-01	NA	Terminal	WT and 1.7KO	Reports Up and Down regulated genes in 1.7KO compared to WT | 1.7KO vs WT
Cenpa	protein_coding	3	0.25	0.896	1.8609	7.31e-01	NA	Terminal	WT and 1.7KO	Reports Up and Down regulated genes in 1.7KO compared to WT | 1.7KO vs WT
Podn	protein_coding	3	0.25	0.896	1.8609	7.37e-01	NA	Terminal	WT and 1.7KO	Reports Up and Down regulated genes in 1.7KO compared to WT | 1.7KO vs WT
Adamts17	protein_coding	3	0.25	0.896	1.8609	7.37e-01	NA	Terminal	WT and 1.7KO	Reports Up and Down regulated genes in 1.7KO compared to WT | 1.7KO vs WT
Gm45027	lncRNA	3	0.25	0.896	1.8609	7.37e-01	NA	Terminal	WT and 1.7KO	Reports Up and Down regulated genes in 1.7KO compared to WT | 1.7KO vs WT
Vill	protein_coding	3	0.25	0.895	1.85961	7.41e-01	NA	Terminal	WT and 1.7KO	Reports Up and Down regulated genes in 1.7KO compared to WT | 1.7KO vs WT
Epop	protein_coding	3	0.25	0.895	1.85961	7.41e-01	NA	Terminal	WT and 1.7KO	Reports Up and Down regulated genes in 1.7KO compared to WT | 1.7KO vs WT
Gm43623	lncRNA	3	0.25	0.895	1.85961	7.43e-01	NA	Terminal	WT and 1.7KO	Reports Up and Down regulated genes in 1.7KO compared to WT | 1.7KO vs WT
Rab39	protein_coding	3	0.25	0.895	1.85961	7.43e-01	NA	Terminal	WT and 1.7KO	Reports Up and Down regulated genes in 1.7KO compared to WT | 1.7KO vs WT
Bnc2	protein_coding	3	0.25	0.894	1.85832	7.47e-01	NA	Terminal	WT and 1.7KO	Reports Up and Down regulated genes in 1.7KO compared to WT | 1.7KO vs WT
Cdan1	protein_coding	3	0.25	0.894	1.85832	7.49e-01	NA	Terminal	WT and 1.7KO	Reports Up and Down regulated genes in 1.7KO compared to WT | 1.7KO vs WT
Plcg2	protein_coding	3	0.25	0.894	1.85832	7.51e-01	NA	Terminal	WT and 1.7KO	Reports Up and Down regulated genes in 1.7KO compared to WT | 1.7KO vs WT
9430041J12Rik	lncRNA	3	0.25	0.894	1.85832	7.54e-01	NA	Terminal	WT and 1.7KO	Reports Up and Down regulated genes in 1.7KO compared to WT | 1.7KO vs WT
Tma7-ps	processed_pseudogene	3	0.25	0.894	1.85832	7.55e-01	NA	Terminal	WT and 1.7KO	Reports Up and Down regulated genes in 1.7KO compared to WT | 1.7KO vs WT
Zfp993	protein_coding	3	0.25	-0.907	0.533293	7.57e-01	NA	Terminal	WT and 1.7KO	Reports Up and Down regulated genes in 1.7KO compared to WT | 1.7KO vs WT
Plekhf1	protein_coding	3	0.25	0.893	1.85703	7.59e-01	NA	Terminal	WT and 1.7KO	Reports Up and Down regulated genes in 1.7KO compared to WT | 1.7KO vs WT
Cenpj	protein_coding	3	0.25	0.893	1.85703	7.59e-01	NA	Terminal	WT and 1.7KO	Reports Up and Down regulated genes in 1.7KO compared to WT | 1.7KO vs WT
Gpr137b-ps	transcribed_unprocessed_pseudogene	3	0.25	0.893	1.85703	7.61e-01	NA	Terminal	WT and 1.7KO	Reports Up and Down regulated genes in 1.7KO compared to WT | 1.7KO vs WT
Wdr24	protein_coding	3	0.25	0.893	1.85703	7.61e-01	NA	Terminal	WT and 1.7KO	Reports Up and Down regulated genes in 1.7KO compared to WT | 1.7KO vs WT
Sec22c	protein_coding	3	0.25	0.893	1.85703	7.61e-01	NA	Terminal	WT and 1.7KO	Reports Up and Down regulated genes in 1.7KO compared to WT | 1.7KO vs WT
H2ac25	protein_coding	3	0.25	0.893	1.85703	7.61e-01	NA	Terminal	WT and 1.7KO	Reports Up and Down regulated genes in 1.7KO compared to WT | 1.7KO vs WT
Ccr10	protein_coding	3	0.25	0.893	1.85703	7.61e-01	NA	Terminal	WT and 1.7KO	Reports Up and Down regulated genes in 1.7KO compared to WT | 1.7KO vs WT
Gm6598	lncRNA	3	0.25	-0.801	0.573951	7.62e-01	NA	Terminal	WT and 1.7KO	Reports Up and Down regulated genes in 1.7KO compared to WT | 1.7KO vs WT
Lrrc3b	protein_coding	3	0.25	0.892	1.85575	7.66e-01	NA	Terminal	WT and 1.7KO	Reports Up and Down regulated genes in 1.7KO compared to WT | 1.7KO vs WT
Prr5	protein_coding	3	0.25	0.892	1.85575	7.66e-01	NA	Terminal	WT and 1.7KO	Reports Up and Down regulated genes in 1.7KO compared to WT | 1.7KO vs WT
Entrep1	protein_coding	3	0.25	0.892	1.85575	7.66e-01	NA	Terminal	WT and 1.7KO	Reports Up and Down regulated genes in 1.7KO compared to WT | 1.7KO vs WT
Cckbr	protein_coding	3	0.25	0.892	1.85575	7.67e-01	NA	Terminal	WT and 1.7KO	Reports Up and Down regulated genes in 1.7KO compared to WT | 1.7KO vs WT
Tspan4	protein_coding	3	0.25	0.892	1.85575	7.67e-01	NA	Terminal	WT and 1.7KO	Reports Up and Down regulated genes in 1.7KO compared to WT | 1.7KO vs WT
Tll1	protein_coding	3	0.25	0.892	1.85575	7.67e-01	NA	Terminal	WT and 1.7KO	Reports Up and Down regulated genes in 1.7KO compared to WT | 1.7KO vs WT
B3gnt9	protein_coding	3	0.25	0.892	1.85575	7.67e-01	NA	Terminal	WT and 1.7KO	Reports Up and Down regulated genes in 1.7KO compared to WT | 1.7KO vs WT
Ggta1	protein_coding	3	0.25	0.892	1.85575	7.74e-01	NA	Terminal	WT and 1.7KO	Reports Up and Down regulated genes in 1.7KO compared to WT | 1.7KO vs WT
Dhx35	protein_coding	3	0.25	0.892	1.85575	7.74e-01	NA	Terminal	WT and 1.7KO	Reports Up and Down regulated genes in 1.7KO compared to WT | 1.7KO vs WT
Gpsm2	protein_coding	3	0.25	0.892	1.85575	7.74e-01	NA	Terminal	WT and 1.7KO	Reports Up and Down regulated genes in 1.7KO compared to WT | 1.7KO vs WT
Sema3g	protein_coding	3	0.25	0.892	1.85575	7.74e-01	NA	Terminal	WT and 1.7KO	Reports Up and Down regulated genes in 1.7KO compared to WT | 1.7KO vs WT
1700120C14Rik	lncRNA	3	0.25	0.892	1.85575	7.74e-01	NA	Terminal	WT and 1.7KO	Reports Up and Down regulated genes in 1.7KO compared to WT | 1.7KO vs WT
Scube3	protein_coding	3	0.25	0.892	1.85575	7.74e-01	NA	Terminal	WT and 1.7KO	Reports Up and Down regulated genes in 1.7KO compared to WT | 1.7KO vs WT
Fzd4	protein_coding	3	0.25	0.892	1.85575	7.74e-01	NA	Terminal	WT and 1.7KO	Reports Up and Down regulated genes in 1.7KO compared to WT | 1.7KO vs WT
Cd300c2	protein_coding	3	0.25	0.892	1.85575	7.74e-01	NA	Terminal	WT and 1.7KO	Reports Up and Down regulated genes in 1.7KO compared to WT | 1.7KO vs WT
Lysmd3	protein_coding	3	0.25	0.892	1.85575	7.74e-01	NA	Terminal	WT and 1.7KO	Reports Up and Down regulated genes in 1.7KO compared to WT | 1.7KO vs WT
Tmem154	protein_coding	3	0.25	-0.868	0.547906	7.77e-01	NA	Terminal	WT and 1.7KO	Reports Up and Down regulated genes in 1.7KO compared to WT | 1.7KO vs WT
Syce1l	protein_coding	3	0.25	-0.868	0.547906	7.77e-01	NA	Terminal	WT and 1.7KO	Reports Up and Down regulated genes in 1.7KO compared to WT | 1.7KO vs WT
Ndc80	protein_coding	3	0.25	-0.868	0.547906	7.77e-01	NA	Terminal	WT and 1.7KO	Reports Up and Down regulated genes in 1.7KO compared to WT | 1.7KO vs WT
Rbm46	protein_coding	3	0.25	-0.842	0.55787	7.84e-01	NA	Terminal	WT and 1.7KO	Reports Up and Down regulated genes in 1.7KO compared to WT | 1.7KO vs WT
Nat8f4	protein_coding	3	0.25	-0.842	0.55787	7.84e-01	NA	Terminal	WT and 1.7KO	Reports Up and Down regulated genes in 1.7KO compared to WT | 1.7KO vs WT
Bco1	protein_coding	3	0.25	-0.842	0.55787	7.84e-01	NA	Terminal	WT and 1.7KO	Reports Up and Down regulated genes in 1.7KO compared to WT | 1.7KO vs WT
Rasa4	protein_coding	3	0.25	-0.817	0.567621	7.91e-01	NA	Terminal	WT and 1.7KO	Reports Up and Down regulated genes in 1.7KO compared to WT | 1.7KO vs WT
Mocs3	protein_coding	3	0.25	-0.801	0.573951	7.95e-01	NA	Terminal	WT and 1.7KO	Reports Up and Down regulated genes in 1.7KO compared to WT | 1.7KO vs WT
1110015O18Rik	lncRNA	3	0.25	-0.792	0.577543	7.97e-01	NA	Terminal	WT and 1.7KO	Reports Up and Down regulated genes in 1.7KO compared to WT | 1.7KO vs WT
Gm28151	lncRNA	3	0.25	-0.766	0.588046	8.03e-01	NA	Terminal	WT and 1.7KO	Reports Up and Down regulated genes in 1.7KO compared to WT | 1.7KO vs WT
Gm48908	lncRNA	3	0.25	-0.766	0.588046	8.03e-01	NA	Terminal	WT and 1.7KO	Reports Up and Down regulated genes in 1.7KO compared to WT | 1.7KO vs WT
Irf5	protein_coding	3	0.25	-0.766	0.588046	8.03e-01	NA	Terminal	WT and 1.7KO	Reports Up and Down regulated genes in 1.7KO compared to WT | 1.7KO vs WT
Nox4	protein_coding	3	0.25	-0.766	0.588046	8.03e-01	NA	Terminal	WT and 1.7KO	Reports Up and Down regulated genes in 1.7KO compared to WT | 1.7KO vs WT
Gm19327	TEC	3	0.25	-0.766	0.588046	8.03e-01	NA	Terminal	WT and 1.7KO	Reports Up and Down regulated genes in 1.7KO compared to WT | 1.7KO vs WT
Gm37463	TEC	3	0.25	0.567	1.48144	8.05e-01	NA	Terminal	WT and 1.7KO	Reports Up and Down regulated genes in 1.7KO compared to WT | 1.7KO vs WT
Bcar3	protein_coding	3	0.25	0.536	1.44995	8.20e-01	NA	Terminal	WT and 1.7KO	Reports Up and Down regulated genes in 1.7KO compared to WT | 1.7KO vs WT
Pcdhb9	protein_coding	3	0.25	0.53	1.44393	8.20e-01	NA	Terminal	WT and 1.7KO	Reports Up and Down regulated genes in 1.7KO compared to WT | 1.7KO vs WT
Agmo	protein_coding	3	0.25	0.535	1.44894	8.21e-01	NA	Terminal	WT and 1.7KO	Reports Up and Down regulated genes in 1.7KO compared to WT | 1.7KO vs WT
Tbc1d2	protein_coding	3	0.25	0.556	1.47019	8.26e-01	NA	Terminal	WT and 1.7KO	Reports Up and Down regulated genes in 1.7KO compared to WT | 1.7KO vs WT
mt-Te	Mt_tRNA	3	0.25	-0.571	0.67315	8.32e-01	NA	Terminal	WT and 1.7KO	Reports Up and Down regulated genes in 1.7KO compared to WT | 1.7KO vs WT
Ccnyl1	protein_coding	3	0.25	0.551	1.4651	8.35e-01	NA	Terminal	WT and 1.7KO	Reports Up and Down regulated genes in 1.7KO compared to WT | 1.7KO vs WT
Ncmap	protein_coding	3	0.25	0.551	1.4651	8.36e-01	NA	Terminal	WT and 1.7KO	Reports Up and Down regulated genes in 1.7KO compared to WT | 1.7KO vs WT
Apoa1	protein_coding	3	0.25	0.551	1.4651	8.36e-01	NA	Terminal	WT and 1.7KO	Reports Up and Down regulated genes in 1.7KO compared to WT | 1.7KO vs WT
Gm44509	TEC	3	0.25	0.57	1.48452	8.39e-01	NA	Terminal	WT and 1.7KO	Reports Up and Down regulated genes in 1.7KO compared to WT | 1.7KO vs WT
Gpx8	protein_coding	3	0.25	-0.545	0.685391	8.40e-01	NA	Terminal	WT and 1.7KO	Reports Up and Down regulated genes in 1.7KO compared to WT | 1.7KO vs WT
Chsy3	protein_coding	3	0.25	-0.545	0.685391	8.40e-01	NA	Terminal	WT and 1.7KO	Reports Up and Down regulated genes in 1.7KO compared to WT | 1.7KO vs WT
Stard8	protein_coding	3	0.25	-0.545	0.685391	8.40e-01	NA	Terminal	WT and 1.7KO	Reports Up and Down regulated genes in 1.7KO compared to WT | 1.7KO vs WT
Tram2	protein_coding	3	0.25	0.511	1.42504	8.41e-01	NA	Terminal	WT and 1.7KO	Reports Up and Down regulated genes in 1.7KO compared to WT | 1.7KO vs WT
Cmklr1	protein_coding	3	0.25	-0.584	0.667112	8.41e-01	NA	Terminal	WT and 1.7KO	Reports Up and Down regulated genes in 1.7KO compared to WT | 1.7KO vs WT
Slitrk3	protein_coding	3	0.25	0.547	1.46104	8.42e-01	NA	Terminal	WT and 1.7KO	Reports Up and Down regulated genes in 1.7KO compared to WT | 1.7KO vs WT
Gm26881	lncRNA	3	0.25	0.547	1.46104	8.42e-01	NA	Terminal	WT and 1.7KO	Reports Up and Down regulated genes in 1.7KO compared to WT | 1.7KO vs WT
Nek11	protein_coding	3	0.25	0.548	1.46206	8.43e-01	NA	Terminal	WT and 1.7KO	Reports Up and Down regulated genes in 1.7KO compared to WT | 1.7KO vs WT
Gm37795	TEC	3	0.25	-0.588	0.665265	8.44e-01	NA	Terminal	WT and 1.7KO	Reports Up and Down regulated genes in 1.7KO compared to WT | 1.7KO vs WT
Ace2	protein_coding	3	0.25	-0.588	0.665265	8.44e-01	NA	Terminal	WT and 1.7KO	Reports Up and Down regulated genes in 1.7KO compared to WT | 1.7KO vs WT
Fzd7	protein_coding	3	0.25	0.546	1.46003	8.44e-01	NA	Terminal	WT and 1.7KO	Reports Up and Down regulated genes in 1.7KO compared to WT | 1.7KO vs WT
Taf4b	protein_coding	3	0.25	0.546	1.46003	8.44e-01	NA	Terminal	WT and 1.7KO	Reports Up and Down regulated genes in 1.7KO compared to WT | 1.7KO vs WT
Cxcl5	protein_coding	3	0.25	0.519	1.43296	8.45e-01	NA	Terminal	WT and 1.7KO	Reports Up and Down regulated genes in 1.7KO compared to WT | 1.7KO vs WT
Tmem223	protein_coding	3	0.25	0.519	1.43296	8.45e-01	NA	Terminal	WT and 1.7KO	Reports Up and Down regulated genes in 1.7KO compared to WT | 1.7KO vs WT
Fam117a	protein_coding	3	0.25	0.507	1.42109	8.45e-01	NA	Terminal	WT and 1.7KO	Reports Up and Down regulated genes in 1.7KO compared to WT | 1.7KO vs WT
Gm43503	TEC	3	0.25	0.518	1.43197	8.46e-01	NA	Terminal	WT and 1.7KO	Reports Up and Down regulated genes in 1.7KO compared to WT | 1.7KO vs WT
Abtb2	protein_coding	3	0.25	0.518	1.43197	8.47e-01	NA	Terminal	WT and 1.7KO	Reports Up and Down regulated genes in 1.7KO compared to WT | 1.7KO vs WT
Dcxr	protein_coding	3	0.25	0.518	1.43197	8.47e-01	NA	Terminal	WT and 1.7KO	Reports Up and Down regulated genes in 1.7KO compared to WT | 1.7KO vs WT
Btg2	protein_coding	3	0.25	0.546	1.46003	8.48e-01	NA	Terminal	WT and 1.7KO	Reports Up and Down regulated genes in 1.7KO compared to WT | 1.7KO vs WT
Kcnj12	protein_coding	3	0.25	0.546	1.46003	8.48e-01	NA	Terminal	WT and 1.7KO	Reports Up and Down regulated genes in 1.7KO compared to WT | 1.7KO vs WT
Tnfsf13b	protein_coding	3	0.25	-0.592	0.663423	8.48e-01	NA	Terminal	WT and 1.7KO	Reports Up and Down regulated genes in 1.7KO compared to WT | 1.7KO vs WT
Ccdc170	protein_coding	3	0.25	-0.592	0.663423	8.48e-01	NA	Terminal	WT and 1.7KO	Reports Up and Down regulated genes in 1.7KO compared to WT | 1.7KO vs WT
Gm43111	lncRNA	3	0.25	-0.592	0.663423	8.48e-01	NA	Terminal	WT and 1.7KO	Reports Up and Down regulated genes in 1.7KO compared to WT | 1.7KO vs WT
Rps6-ps4	processed_pseudogene	3	0.25	0.544	1.45801	8.48e-01	NA	Terminal	WT and 1.7KO	Reports Up and Down regulated genes in 1.7KO compared to WT | 1.7KO vs WT
Zfp937	protein_coding	3	0.25	-0.557	0.679714	8.49e-01	NA	Terminal	WT and 1.7KO	Reports Up and Down regulated genes in 1.7KO compared to WT | 1.7KO vs WT
9130019O22Rik	protein_coding	3	0.25	-0.557	0.679714	8.49e-01	NA	Terminal	WT and 1.7KO	Reports Up and Down regulated genes in 1.7KO compared to WT | 1.7KO vs WT
Abcg4	protein_coding	3	0.25	0.544	1.45801	8.49e-01	NA	Terminal	WT and 1.7KO	Reports Up and Down regulated genes in 1.7KO compared to WT | 1.7KO vs WT
Prss23	protein_coding	3	0.25	0.543	1.457	8.49e-01	NA	Terminal	WT and 1.7KO	Reports Up and Down regulated genes in 1.7KO compared to WT | 1.7KO vs WT
Rmnd5b	protein_coding	3	0.25	0.543	1.457	8.49e-01	NA	Terminal	WT and 1.7KO	Reports Up and Down regulated genes in 1.7KO compared to WT | 1.7KO vs WT
Sptbn5	protein_coding	3	0.25	0.516	1.42998	8.50e-01	NA	Terminal	WT and 1.7KO	Reports Up and Down regulated genes in 1.7KO compared to WT | 1.7KO vs WT
Zfp773	protein_coding	3	0.25	0.516	1.42998	8.50e-01	NA	Terminal	WT and 1.7KO	Reports Up and Down regulated genes in 1.7KO compared to WT | 1.7KO vs WT
Cfap91	protein_coding	3	0.25	0.543	1.457	8.50e-01	NA	Terminal	WT and 1.7KO	Reports Up and Down regulated genes in 1.7KO compared to WT | 1.7KO vs WT
Mid2	protein_coding	3	0.25	0.543	1.457	8.50e-01	NA	Terminal	WT and 1.7KO	Reports Up and Down regulated genes in 1.7KO compared to WT | 1.7KO vs WT
Gm26559	lncRNA	3	0.25	0.545	1.45902	8.50e-01	NA	Terminal	WT and 1.7KO	Reports Up and Down regulated genes in 1.7KO compared to WT | 1.7KO vs WT
Gm9922	lncRNA	3	0.25	-0.561	0.677832	8.52e-01	NA	Terminal	WT and 1.7KO	Reports Up and Down regulated genes in 1.7KO compared to WT | 1.7KO vs WT
4930480K15Rik	lncRNA	3	0.25	0.523	1.43694	8.52e-01	NA	Terminal	WT and 1.7KO	Reports Up and Down regulated genes in 1.7KO compared to WT | 1.7KO vs WT
Gngt2	protein_coding	3	0.25	0.514	1.428	8.52e-01	NA	Terminal	WT and 1.7KO	Reports Up and Down regulated genes in 1.7KO compared to WT | 1.7KO vs WT
Gm5535	lncRNA	3	0.25	0.5	1.41421	8.53e-01	NA	Terminal	WT and 1.7KO	Reports Up and Down regulated genes in 1.7KO compared to WT | 1.7KO vs WT
B130024G19Rik	lncRNA	3	0.25	0.499	1.41323	8.54e-01	NA	Terminal	WT and 1.7KO	Reports Up and Down regulated genes in 1.7KO compared to WT | 1.7KO vs WT
Gm49326	unprocessed_pseudogene	3	0.25	0.499	1.41323	8.54e-01	NA	Terminal	WT and 1.7KO	Reports Up and Down regulated genes in 1.7KO compared to WT | 1.7KO vs WT
Whrn	protein_coding	3	0.25	-0.565	0.675955	8.55e-01	NA	Terminal	WT and 1.7KO	Reports Up and Down regulated genes in 1.7KO compared to WT | 1.7KO vs WT
A230056P14Rik	lncRNA	3	0.25	-0.565	0.675955	8.55e-01	NA	Terminal	WT and 1.7KO	Reports Up and Down regulated genes in 1.7KO compared to WT | 1.7KO vs WT
Gm42047	lncRNA	3	0.25	-0.565	0.675955	8.55e-01	NA	Terminal	WT and 1.7KO	Reports Up and Down regulated genes in 1.7KO compared to WT | 1.7KO vs WT
Gm49502	TEC	3	0.25	-0.565	0.675955	8.55e-01	NA	Terminal	WT and 1.7KO	Reports Up and Down regulated genes in 1.7KO compared to WT | 1.7KO vs WT
Aqp6	protein_coding	3	0.25	-0.565	0.675955	8.55e-01	NA	Terminal	WT and 1.7KO	Reports Up and Down regulated genes in 1.7KO compared to WT | 1.7KO vs WT
Rasip1	protein_coding	3	0.25	-0.565	0.675955	8.55e-01	NA	Terminal	WT and 1.7KO	Reports Up and Down regulated genes in 1.7KO compared to WT | 1.7KO vs WT
Caskin2	protein_coding	3	0.25	-0.565	0.675955	8.55e-01	NA	Terminal	WT and 1.7KO	Reports Up and Down regulated genes in 1.7KO compared to WT | 1.7KO vs WT
Frat2	protein_coding	3	0.25	-0.565	0.675955	8.55e-01	NA	Terminal	WT and 1.7KO	Reports Up and Down regulated genes in 1.7KO compared to WT | 1.7KO vs WT
Gm37447	TEC	3	0.25	0.565	1.47939	8.55e-01	NA	Terminal	WT and 1.7KO	Reports Up and Down regulated genes in 1.7KO compared to WT | 1.7KO vs WT
Gm13589	lncRNA	3	0.25	0.565	1.47939	8.55e-01	NA	Terminal	WT and 1.7KO	Reports Up and Down regulated genes in 1.7KO compared to WT | 1.7KO vs WT
Ttc30a1	protein_coding	3	0.25	0.565	1.47939	8.55e-01	NA	Terminal	WT and 1.7KO	Reports Up and Down regulated genes in 1.7KO compared to WT | 1.7KO vs WT
Adam33	protein_coding	3	0.25	0.565	1.47939	8.55e-01	NA	Terminal	WT and 1.7KO	Reports Up and Down regulated genes in 1.7KO compared to WT | 1.7KO vs WT
Npr1	protein_coding	3	0.25	0.565	1.47939	8.55e-01	NA	Terminal	WT and 1.7KO	Reports Up and Down regulated genes in 1.7KO compared to WT | 1.7KO vs WT
Tnfrsf25	protein_coding	3	0.25	0.565	1.47939	8.55e-01	NA	Terminal	WT and 1.7KO	Reports Up and Down regulated genes in 1.7KO compared to WT | 1.7KO vs WT
Paqr3	protein_coding	3	0.25	0.565	1.47939	8.55e-01	NA	Terminal	WT and 1.7KO	Reports Up and Down regulated genes in 1.7KO compared to WT | 1.7KO vs WT
Gata2	protein_coding	3	0.25	0.565	1.47939	8.55e-01	NA	Terminal	WT and 1.7KO	Reports Up and Down regulated genes in 1.7KO compared to WT | 1.7KO vs WT
Gadl1	protein_coding	3	0.25	0.565	1.47939	8.55e-01	NA	Terminal	WT and 1.7KO	Reports Up and Down regulated genes in 1.7KO compared to WT | 1.7KO vs WT
Dhrs11	protein_coding	3	0.25	0.565	1.47939	8.55e-01	NA	Terminal	WT and 1.7KO	Reports Up and Down regulated genes in 1.7KO compared to WT | 1.7KO vs WT
Sostdc1	protein_coding	3	0.25	0.565	1.47939	8.55e-01	NA	Terminal	WT and 1.7KO	Reports Up and Down regulated genes in 1.7KO compared to WT | 1.7KO vs WT
Adgre5	protein_coding	3	0.25	0.543	1.457	8.56e-01	NA	Terminal	WT and 1.7KO	Reports Up and Down regulated genes in 1.7KO compared to WT | 1.7KO vs WT
Gm1604a	lncRNA	3	0.25	0.543	1.457	8.56e-01	NA	Terminal	WT and 1.7KO	Reports Up and Down regulated genes in 1.7KO compared to WT | 1.7KO vs WT
Gm23119	scaRNA	3	0.25	0.543	1.457	8.56e-01	NA	Terminal	WT and 1.7KO	Reports Up and Down regulated genes in 1.7KO compared to WT | 1.7KO vs WT
Thnsl2	protein_coding	3	0.25	0.512	1.42603	8.56e-01	NA	Terminal	WT and 1.7KO	Reports Up and Down regulated genes in 1.7KO compared to WT | 1.7KO vs WT
Pias3	protein_coding	3	0.25	0.543	1.457	8.56e-01	NA	Terminal	WT and 1.7KO	Reports Up and Down regulated genes in 1.7KO compared to WT | 1.7KO vs WT
Gm42771	TEC	3	0.25	0.496	1.4103	8.57e-01	NA	Terminal	WT and 1.7KO	Reports Up and Down regulated genes in 1.7KO compared to WT | 1.7KO vs WT
Gm12359	lncRNA	3	0.25	0.492	1.40639	8.61e-01	NA	Terminal	WT and 1.7KO	Reports Up and Down regulated genes in 1.7KO compared to WT | 1.7KO vs WT
Gm28320	lncRNA	3	0.25	0.531	1.44493	8.64e-01	NA	Terminal	WT and 1.7KO	Reports Up and Down regulated genes in 1.7KO compared to WT | 1.7KO vs WT
Rpl10a-ps1	processed_pseudogene	3	0.25	0.531	1.44493	8.64e-01	NA	Terminal	WT and 1.7KO	Reports Up and Down regulated genes in 1.7KO compared to WT | 1.7KO vs WT
Stk11ip	protein_coding	3	0.25	0.531	1.44493	8.64e-01	NA	Terminal	WT and 1.7KO	Reports Up and Down regulated genes in 1.7KO compared to WT | 1.7KO vs WT
Gm6170	processed_pseudogene	3	0.25	0.531	1.44493	8.64e-01	NA	Terminal	WT and 1.7KO	Reports Up and Down regulated genes in 1.7KO compared to WT | 1.7KO vs WT
Gm29257	processed_pseudogene	3	0.25	0.531	1.44493	8.64e-01	NA	Terminal	WT and 1.7KO	Reports Up and Down regulated genes in 1.7KO compared to WT | 1.7KO vs WT
Gm5532	lncRNA	3	0.25	0.531	1.44493	8.64e-01	NA	Terminal	WT and 1.7KO	Reports Up and Down regulated genes in 1.7KO compared to WT | 1.7KO vs WT
Dpt	protein_coding	3	0.25	0.531	1.44493	8.64e-01	NA	Terminal	WT and 1.7KO	Reports Up and Down regulated genes in 1.7KO compared to WT | 1.7KO vs WT
ENSMUSG00000006471		3	0.25	0.531	1.44493	8.64e-01	NA	Terminal	WT and 1.7KO	Reports Up and Down regulated genes in 1.7KO compared to WT | 1.7KO vs WT
Nek6	protein_coding	3	0.25	0.531	1.44493	8.64e-01	NA	Terminal	WT and 1.7KO	Reports Up and Down regulated genes in 1.7KO compared to WT | 1.7KO vs WT
4933423P22Rik	lncRNA	3	0.25	0.531	1.44493	8.64e-01	NA	Terminal	WT and 1.7KO	Reports Up and Down regulated genes in 1.7KO compared to WT | 1.7KO vs WT
Pcsk2os1	lncRNA	3	0.25	0.531	1.44493	8.64e-01	NA	Terminal	WT and 1.7KO	Reports Up and Down regulated genes in 1.7KO compared to WT | 1.7KO vs WT
Gm11687	processed_pseudogene	3	0.25	0.531	1.44493	8.64e-01	NA	Terminal	WT and 1.7KO	Reports Up and Down regulated genes in 1.7KO compared to WT | 1.7KO vs WT
Plagl2	protein_coding	3	0.25	0.531	1.44493	8.64e-01	NA	Terminal	WT and 1.7KO	Reports Up and Down regulated genes in 1.7KO compared to WT | 1.7KO vs WT
E2f1	protein_coding	3	0.25	0.531	1.44493	8.64e-01	NA	Terminal	WT and 1.7KO	Reports Up and Down regulated genes in 1.7KO compared to WT | 1.7KO vs WT
Gm14169	lncRNA	3	0.25	0.531	1.44493	8.64e-01	NA	Terminal	WT and 1.7KO	Reports Up and Down regulated genes in 1.7KO compared to WT | 1.7KO vs WT
Zfp831	protein_coding	3	0.25	0.531	1.44493	8.64e-01	NA	Terminal	WT and 1.7KO	Reports Up and Down regulated genes in 1.7KO compared to WT | 1.7KO vs WT
Il7	protein_coding	3	0.25	0.531	1.44493	8.64e-01	NA	Terminal	WT and 1.7KO	Reports Up and Down regulated genes in 1.7KO compared to WT | 1.7KO vs WT
Gm7536	processed_pseudogene	3	0.25	0.531	1.44493	8.64e-01	NA	Terminal	WT and 1.7KO	Reports Up and Down regulated genes in 1.7KO compared to WT | 1.7KO vs WT
Gm5148	protein_coding	3	0.25	0.531	1.44493	8.64e-01	NA	Terminal	WT and 1.7KO	Reports Up and Down regulated genes in 1.7KO compared to WT | 1.7KO vs WT
Sptssb	protein_coding	3	0.25	0.531	1.44493	8.64e-01	NA	Terminal	WT and 1.7KO	Reports Up and Down regulated genes in 1.7KO compared to WT | 1.7KO vs WT
Tmem79	protein_coding	3	0.25	0.531	1.44493	8.64e-01	NA	Terminal	WT and 1.7KO	Reports Up and Down regulated genes in 1.7KO compared to WT | 1.7KO vs WT
Nkain3	protein_coding	3	0.25	0.531	1.44493	8.64e-01	NA	Terminal	WT and 1.7KO	Reports Up and Down regulated genes in 1.7KO compared to WT | 1.7KO vs WT
Gm12689	lncRNA	3	0.25	0.531	1.44493	8.64e-01	NA	Terminal	WT and 1.7KO	Reports Up and Down regulated genes in 1.7KO compared to WT | 1.7KO vs WT
Lsm10	protein_coding	3	0.25	0.531	1.44493	8.64e-01	NA	Terminal	WT and 1.7KO	Reports Up and Down regulated genes in 1.7KO compared to WT | 1.7KO vs WT
Srarp	protein_coding	3	0.25	0.531	1.44493	8.64e-01	NA	Terminal	WT and 1.7KO	Reports Up and Down regulated genes in 1.7KO compared to WT | 1.7KO vs WT
Perm1	protein_coding	3	0.25	0.531	1.44493	8.64e-01	NA	Terminal	WT and 1.7KO	Reports Up and Down regulated genes in 1.7KO compared to WT | 1.7KO vs WT
Evc	protein_coding	3	0.25	0.531	1.44493	8.64e-01	NA	Terminal	WT and 1.7KO	Reports Up and Down regulated genes in 1.7KO compared to WT | 1.7KO vs WT
Gm43317	TEC	3	0.25	0.531	1.44493	8.64e-01	NA	Terminal	WT and 1.7KO	Reports Up and Down regulated genes in 1.7KO compared to WT | 1.7KO vs WT
5430416N02Rik	lncRNA	3	0.25	0.531	1.44493	8.64e-01	NA	Terminal	WT and 1.7KO	Reports Up and Down regulated genes in 1.7KO compared to WT | 1.7KO vs WT
Oas1c	protein_coding	3	0.25	0.531	1.44493	8.64e-01	NA	Terminal	WT and 1.7KO	Reports Up and Down regulated genes in 1.7KO compared to WT | 1.7KO vs WT
Tmem120b	protein_coding	3	0.25	0.531	1.44493	8.64e-01	NA	Terminal	WT and 1.7KO	Reports Up and Down regulated genes in 1.7KO compared to WT | 1.7KO vs WT
Gm43813	lncRNA	3	0.25	0.531	1.44493	8.64e-01	NA	Terminal	WT and 1.7KO	Reports Up and Down regulated genes in 1.7KO compared to WT | 1.7KO vs WT
Alkbh4	protein_coding	3	0.25	0.531	1.44493	8.64e-01	NA	Terminal	WT and 1.7KO	Reports Up and Down regulated genes in 1.7KO compared to WT | 1.7KO vs WT
Tmem140	protein_coding	3	0.25	0.531	1.44493	8.64e-01	NA	Terminal	WT and 1.7KO	Reports Up and Down regulated genes in 1.7KO compared to WT | 1.7KO vs WT
Slc13a4	protein_coding	3	0.25	0.531	1.44493	8.64e-01	NA	Terminal	WT and 1.7KO	Reports Up and Down regulated genes in 1.7KO compared to WT | 1.7KO vs WT
Rarres2	protein_coding	3	0.25	0.531	1.44493	8.64e-01	NA	Terminal	WT and 1.7KO	Reports Up and Down regulated genes in 1.7KO compared to WT | 1.7KO vs WT
Gm15050	lncRNA	3	0.25	0.531	1.44493	8.64e-01	NA	Terminal	WT and 1.7KO	Reports Up and Down regulated genes in 1.7KO compared to WT | 1.7KO vs WT
Tcf7l1	protein_coding	3	0.25	0.531	1.44493	8.64e-01	NA	Terminal	WT and 1.7KO	Reports Up and Down regulated genes in 1.7KO compared to WT | 1.7KO vs WT
1700003E16Rik	protein_coding	3	0.25	0.531	1.44493	8.64e-01	NA	Terminal	WT and 1.7KO	Reports Up and Down regulated genes in 1.7KO compared to WT | 1.7KO vs WT
Gm44423	TEC	3	0.25	0.531	1.44493	8.64e-01	NA	Terminal	WT and 1.7KO	Reports Up and Down regulated genes in 1.7KO compared to WT | 1.7KO vs WT
9330179D12Rik	lncRNA	3	0.25	0.531	1.44493	8.64e-01	NA	Terminal	WT and 1.7KO	Reports Up and Down regulated genes in 1.7KO compared to WT | 1.7KO vs WT
Gm45769	TEC	3	0.25	0.531	1.44493	8.64e-01	NA	Terminal	WT and 1.7KO	Reports Up and Down regulated genes in 1.7KO compared to WT | 1.7KO vs WT
Bcl2l14	protein_coding	3	0.25	0.531	1.44493	8.64e-01	NA	Terminal	WT and 1.7KO	Reports Up and Down regulated genes in 1.7KO compared to WT | 1.7KO vs WT
Bcl3	protein_coding	3	0.25	0.531	1.44493	8.64e-01	NA	Terminal	WT and 1.7KO	Reports Up and Down regulated genes in 1.7KO compared to WT | 1.7KO vs WT
Acp7	protein_coding	3	0.25	0.531	1.44493	8.64e-01	NA	Terminal	WT and 1.7KO	Reports Up and Down regulated genes in 1.7KO compared to WT | 1.7KO vs WT
Gm44832	lncRNA	3	0.25	0.531	1.44493	8.64e-01	NA	Terminal	WT and 1.7KO	Reports Up and Down regulated genes in 1.7KO compared to WT | 1.7KO vs WT
Slc17a7	protein_coding	3	0.25	0.531	1.44493	8.64e-01	NA	Terminal	WT and 1.7KO	Reports Up and Down regulated genes in 1.7KO compared to WT | 1.7KO vs WT
Tmem86a	protein_coding	3	0.25	0.531	1.44493	8.64e-01	NA	Terminal	WT and 1.7KO	Reports Up and Down regulated genes in 1.7KO compared to WT | 1.7KO vs WT
Gm44510	TEC	3	0.25	0.531	1.44493	8.64e-01	NA	Terminal	WT and 1.7KO	Reports Up and Down regulated genes in 1.7KO compared to WT | 1.7KO vs WT
Hapln3	protein_coding	3	0.25	0.531	1.44493	8.64e-01	NA	Terminal	WT and 1.7KO	Reports Up and Down regulated genes in 1.7KO compared to WT | 1.7KO vs WT
Gsg1l	protein_coding	3	0.25	0.531	1.44493	8.64e-01	NA	Terminal	WT and 1.7KO	Reports Up and Down regulated genes in 1.7KO compared to WT | 1.7KO vs WT
H19	lncRNA	3	0.25	0.531	1.44493	8.64e-01	NA	Terminal	WT and 1.7KO	Reports Up and Down regulated genes in 1.7KO compared to WT | 1.7KO vs WT
Ano1	protein_coding	3	0.25	0.531	1.44493	8.64e-01	NA	Terminal	WT and 1.7KO	Reports Up and Down regulated genes in 1.7KO compared to WT | 1.7KO vs WT
Sox1	protein_coding	3	0.25	0.531	1.44493	8.64e-01	NA	Terminal	WT and 1.7KO	Reports Up and Down regulated genes in 1.7KO compared to WT | 1.7KO vs WT
Gm8268	processed_pseudogene	3	0.25	0.531	1.44493	8.64e-01	NA	Terminal	WT and 1.7KO	Reports Up and Down regulated genes in 1.7KO compared to WT | 1.7KO vs WT
Sh2d4a	protein_coding	3	0.25	0.531	1.44493	8.64e-01	NA	Terminal	WT and 1.7KO	Reports Up and Down regulated genes in 1.7KO compared to WT | 1.7KO vs WT
Gm17435	lncRNA	3	0.25	0.531	1.44493	8.64e-01	NA	Terminal	WT and 1.7KO	Reports Up and Down regulated genes in 1.7KO compared to WT | 1.7KO vs WT
Pkd1l3	protein_coding	3	0.25	0.531	1.44493	8.64e-01	NA	Terminal	WT and 1.7KO	Reports Up and Down regulated genes in 1.7KO compared to WT | 1.7KO vs WT
Gm6581	processed_pseudogene	3	0.25	0.531	1.44493	8.64e-01	NA	Terminal	WT and 1.7KO	Reports Up and Down regulated genes in 1.7KO compared to WT | 1.7KO vs WT
Gk5	protein_coding	3	0.25	0.531	1.44493	8.64e-01	NA	Terminal	WT and 1.7KO	Reports Up and Down regulated genes in 1.7KO compared to WT | 1.7KO vs WT
Csrnp1	protein_coding	3	0.25	0.531	1.44493	8.64e-01	NA	Terminal	WT and 1.7KO	Reports Up and Down regulated genes in 1.7KO compared to WT | 1.7KO vs WT
Gm47092	TEC	3	0.25	0.531	1.44493	8.64e-01	NA	Terminal	WT and 1.7KO	Reports Up and Down regulated genes in 1.7KO compared to WT | 1.7KO vs WT
Slc6a20b	protein_coding	3	0.25	0.531	1.44493	8.64e-01	NA	Terminal	WT and 1.7KO	Reports Up and Down regulated genes in 1.7KO compared to WT | 1.7KO vs WT
Gm20655	lncRNA	3	0.25	0.531	1.44493	8.64e-01	NA	Terminal	WT and 1.7KO	Reports Up and Down regulated genes in 1.7KO compared to WT | 1.7KO vs WT
Gm29571	lncRNA	3	0.25	0.531	1.44493	8.64e-01	NA	Terminal	WT and 1.7KO	Reports Up and Down regulated genes in 1.7KO compared to WT | 1.7KO vs WT
Amd2	protein_coding	3	0.25	0.531	1.44493	8.64e-01	NA	Terminal	WT and 1.7KO	Reports Up and Down regulated genes in 1.7KO compared to WT | 1.7KO vs WT
4930466K18Rik	TEC	3	0.25	0.531	1.44493	8.64e-01	NA	Terminal	WT and 1.7KO	Reports Up and Down regulated genes in 1.7KO compared to WT | 1.7KO vs WT
Tcn2	protein_coding	3	0.25	0.531	1.44493	8.64e-01	NA	Terminal	WT and 1.7KO	Reports Up and Down regulated genes in 1.7KO compared to WT | 1.7KO vs WT
Gm12122	lncRNA	3	0.25	0.531	1.44493	8.64e-01	NA	Terminal	WT and 1.7KO	Reports Up and Down regulated genes in 1.7KO compared to WT | 1.7KO vs WT
Ccdc69	protein_coding	3	0.25	0.531	1.44493	8.64e-01	NA	Terminal	WT and 1.7KO	Reports Up and Down regulated genes in 1.7KO compared to WT | 1.7KO vs WT
Tnfrsf13b	protein_coding	3	0.25	0.531	1.44493	8.64e-01	NA	Terminal	WT and 1.7KO	Reports Up and Down regulated genes in 1.7KO compared to WT | 1.7KO vs WT
Gm12294	processed_pseudogene	3	0.25	0.531	1.44493	8.64e-01	NA	Terminal	WT and 1.7KO	Reports Up and Down regulated genes in 1.7KO compared to WT | 1.7KO vs WT
Ntn1	protein_coding	3	0.25	0.531	1.44493	8.64e-01	NA	Terminal	WT and 1.7KO	Reports Up and Down regulated genes in 1.7KO compared to WT | 1.7KO vs WT
Adap2os	lncRNA	3	0.25	0.531	1.44493	8.64e-01	NA	Terminal	WT and 1.7KO	Reports Up and Down regulated genes in 1.7KO compared to WT | 1.7KO vs WT
Gm12576	lncRNA	3	0.25	0.531	1.44493	8.64e-01	NA	Terminal	WT and 1.7KO	Reports Up and Down regulated genes in 1.7KO compared to WT | 1.7KO vs WT
Sgca	protein_coding	3	0.25	0.531	1.44493	8.64e-01	NA	Terminal	WT and 1.7KO	Reports Up and Down regulated genes in 1.7KO compared to WT | 1.7KO vs WT
Polr2k-ps	processed_pseudogene	3	0.25	0.531	1.44493	8.64e-01	NA	Terminal	WT and 1.7KO	Reports Up and Down regulated genes in 1.7KO compared to WT | 1.7KO vs WT
Hcrt	protein_coding	3	0.25	0.531	1.44493	8.64e-01	NA	Terminal	WT and 1.7KO	Reports Up and Down regulated genes in 1.7KO compared to WT | 1.7KO vs WT
Slc39a11	protein_coding	3	0.25	0.531	1.44493	8.64e-01	NA	Terminal	WT and 1.7KO	Reports Up and Down regulated genes in 1.7KO compared to WT | 1.7KO vs WT
2900041M22Rik	lncRNA	3	0.25	0.531	1.44493	8.64e-01	NA	Terminal	WT and 1.7KO	Reports Up and Down regulated genes in 1.7KO compared to WT | 1.7KO vs WT
Metrnl	protein_coding	3	0.25	0.531	1.44493	8.64e-01	NA	Terminal	WT and 1.7KO	Reports Up and Down regulated genes in 1.7KO compared to WT | 1.7KO vs WT
Gm4928	processed_pseudogene	3	0.25	0.531	1.44493	8.64e-01	NA	Terminal	WT and 1.7KO	Reports Up and Down regulated genes in 1.7KO compared to WT | 1.7KO vs WT
Slc10a1	protein_coding	3	0.25	0.531	1.44493	8.64e-01	NA	Terminal	WT and 1.7KO	Reports Up and Down regulated genes in 1.7KO compared to WT | 1.7KO vs WT
Acot4	protein_coding	3	0.25	0.531	1.44493	8.64e-01	NA	Terminal	WT and 1.7KO	Reports Up and Down regulated genes in 1.7KO compared to WT | 1.7KO vs WT
Gm40578	lncRNA	3	0.25	0.531	1.44493	8.64e-01	NA	Terminal	WT and 1.7KO	Reports Up and Down regulated genes in 1.7KO compared to WT | 1.7KO vs WT
Dsp	protein_coding	3	0.25	0.531	1.44493	8.64e-01	NA	Terminal	WT and 1.7KO	Reports Up and Down regulated genes in 1.7KO compared to WT | 1.7KO vs WT
Gm43304	processed_pseudogene	3	0.25	0.531	1.44493	8.64e-01	NA	Terminal	WT and 1.7KO	Reports Up and Down regulated genes in 1.7KO compared to WT | 1.7KO vs WT
Neil2	protein_coding	3	0.25	0.531	1.44493	8.64e-01	NA	Terminal	WT and 1.7KO	Reports Up and Down regulated genes in 1.7KO compared to WT | 1.7KO vs WT
Scara5	protein_coding	3	0.25	0.531	1.44493	8.64e-01	NA	Terminal	WT and 1.7KO	Reports Up and Down regulated genes in 1.7KO compared to WT | 1.7KO vs WT
Loxl2	protein_coding	3	0.25	0.531	1.44493	8.64e-01	NA	Terminal	WT and 1.7KO	Reports Up and Down regulated genes in 1.7KO compared to WT | 1.7KO vs WT
Fam216b	protein_coding	3	0.25	0.531	1.44493	8.64e-01	NA	Terminal	WT and 1.7KO	Reports Up and Down regulated genes in 1.7KO compared to WT | 1.7KO vs WT
Osmr	protein_coding	3	0.25	0.531	1.44493	8.64e-01	NA	Terminal	WT and 1.7KO	Reports Up and Down regulated genes in 1.7KO compared to WT | 1.7KO vs WT
Gm48965	TEC	3	0.25	0.531	1.44493	8.64e-01	NA	Terminal	WT and 1.7KO	Reports Up and Down regulated genes in 1.7KO compared to WT | 1.7KO vs WT
Gm16196	lncRNA	3	0.25	0.531	1.44493	8.64e-01	NA	Terminal	WT and 1.7KO	Reports Up and Down regulated genes in 1.7KO compared to WT | 1.7KO vs WT
Ly6g6e	protein_coding	3	0.25	0.531	1.44493	8.64e-01	NA	Terminal	WT and 1.7KO	Reports Up and Down regulated genes in 1.7KO compared to WT | 1.7KO vs WT
Rnf125	protein_coding	3	0.25	0.531	1.44493	8.64e-01	NA	Terminal	WT and 1.7KO	Reports Up and Down regulated genes in 1.7KO compared to WT | 1.7KO vs WT
Gm9925	protein_coding	3	0.25	0.531	1.44493	8.64e-01	NA	Terminal	WT and 1.7KO	Reports Up and Down regulated genes in 1.7KO compared to WT | 1.7KO vs WT
Timm8a1	protein_coding	3	0.25	0.531	1.44493	8.64e-01	NA	Terminal	WT and 1.7KO	Reports Up and Down regulated genes in 1.7KO compared to WT | 1.7KO vs WT
Col4a6	protein_coding	3	0.25	0.531	1.44493	8.64e-01	NA	Terminal	WT and 1.7KO	Reports Up and Down regulated genes in 1.7KO compared to WT | 1.7KO vs WT
Pcdha5	protein_coding	3	0.25	0.489	1.40347	8.65e-01	NA	Terminal	WT and 1.7KO	Reports Up and Down regulated genes in 1.7KO compared to WT | 1.7KO vs WT
Gm7785	processed_pseudogene	3	0.25	0.516	1.42998	8.68e-01	NA	Terminal	WT and 1.7KO	Reports Up and Down regulated genes in 1.7KO compared to WT | 1.7KO vs WT
Antxr2	protein_coding	3	0.25	0.516	1.42998	8.68e-01	NA	Terminal	WT and 1.7KO	Reports Up and Down regulated genes in 1.7KO compared to WT | 1.7KO vs WT
Gm20559	lncRNA	3	0.25	0.516	1.42998	8.68e-01	NA	Terminal	WT and 1.7KO	Reports Up and Down regulated genes in 1.7KO compared to WT | 1.7KO vs WT
Scube2	protein_coding	3	0.25	0.516	1.42998	8.68e-01	NA	Terminal	WT and 1.7KO	Reports Up and Down regulated genes in 1.7KO compared to WT | 1.7KO vs WT
Slc16a7	protein_coding	3	0.25	0.516	1.42998	8.68e-01	NA	Terminal	WT and 1.7KO	Reports Up and Down regulated genes in 1.7KO compared to WT | 1.7KO vs WT
4833417C18Rik	lncRNA	3	0.25	0.516	1.42998	8.68e-01	NA	Terminal	WT and 1.7KO	Reports Up and Down regulated genes in 1.7KO compared to WT | 1.7KO vs WT
Zdhhc23	protein_coding	3	0.25	0.516	1.42998	8.68e-01	NA	Terminal	WT and 1.7KO	Reports Up and Down regulated genes in 1.7KO compared to WT | 1.7KO vs WT
Gpr88	protein_coding	3	0.25	0.479	1.39378	8.76e-01	NA	Terminal	WT and 1.7KO	Reports Up and Down regulated genes in 1.7KO compared to WT | 1.7KO vs WT
Rhbdl2	protein_coding	3	0.25	0.479	1.39378	8.76e-01	NA	Terminal	WT and 1.7KO	Reports Up and Down regulated genes in 1.7KO compared to WT | 1.7KO vs WT
Plscr1	protein_coding	3	0.25	0.479	1.39378	8.76e-01	NA	Terminal	WT and 1.7KO	Reports Up and Down regulated genes in 1.7KO compared to WT | 1.7KO vs WT
H2-Ob	protein_coding	3	0.25	0.479	1.39378	8.76e-01	NA	Terminal	WT and 1.7KO	Reports Up and Down regulated genes in 1.7KO compared to WT | 1.7KO vs WT
Cd34	protein_coding	3	0.25	0.478	1.39281	8.77e-01	NA	Terminal	WT and 1.7KO	Reports Up and Down regulated genes in 1.7KO compared to WT | 1.7KO vs WT
Sox18	protein_coding	3	0.25	0.478	1.39281	8.77e-01	NA	Terminal	WT and 1.7KO	Reports Up and Down regulated genes in 1.7KO compared to WT | 1.7KO vs WT
Crtc2	protein_coding	3	0.25	0.478	1.39281	8.77e-01	NA	Terminal	WT and 1.7KO	Reports Up and Down regulated genes in 1.7KO compared to WT | 1.7KO vs WT
Etv4	protein_coding	3	0.25	0.478	1.39281	8.77e-01	NA	Terminal	WT and 1.7KO	Reports Up and Down regulated genes in 1.7KO compared to WT | 1.7KO vs WT
Angptl4	protein_coding	3	0.25	0.478	1.39281	8.77e-01	NA	Terminal	WT and 1.7KO	Reports Up and Down regulated genes in 1.7KO compared to WT | 1.7KO vs WT
Gm50151	TEC	3	0.25	0.478	1.39281	8.77e-01	NA	Terminal	WT and 1.7KO	Reports Up and Down regulated genes in 1.7KO compared to WT | 1.7KO vs WT
Alkbh3	protein_coding	3	0.25	-0.395	0.760489	8.86e-01	NA	Terminal	WT and 1.7KO	Reports Up and Down regulated genes in 1.7KO compared to WT | 1.7KO vs WT
Casp12	protein_coding	3	0.25	-0.395	0.760489	8.86e-01	NA	Terminal	WT and 1.7KO	Reports Up and Down regulated genes in 1.7KO compared to WT | 1.7KO vs WT
Zfp939	transcribed_unprocessed_pseudogene	3	0.25	-0.425	0.744839	8.91e-01	NA	Terminal	WT and 1.7KO	Reports Up and Down regulated genes in 1.7KO compared to WT | 1.7KO vs WT
Tmem241	protein_coding	3	0.25	-0.425	0.744839	8.91e-01	NA	Terminal	WT and 1.7KO	Reports Up and Down regulated genes in 1.7KO compared to WT | 1.7KO vs WT
Depdc7	protein_coding	3	0.25	-0.425	0.744839	8.91e-01	NA	Terminal	WT and 1.7KO	Reports Up and Down regulated genes in 1.7KO compared to WT | 1.7KO vs WT
Tti1	protein_coding	3	0.25	-0.425	0.744839	8.91e-01	NA	Terminal	WT and 1.7KO	Reports Up and Down regulated genes in 1.7KO compared to WT | 1.7KO vs WT
Srsf12	protein_coding	3	0.25	-0.425	0.744839	8.91e-01	NA	Terminal	WT and 1.7KO	Reports Up and Down regulated genes in 1.7KO compared to WT | 1.7KO vs WT
Niban3	protein_coding	3	0.25	-0.425	0.744839	8.91e-01	NA	Terminal	WT and 1.7KO	Reports Up and Down regulated genes in 1.7KO compared to WT | 1.7KO vs WT
Mmp2	protein_coding	3	0.25	-0.425	0.744839	8.91e-01	NA	Terminal	WT and 1.7KO	Reports Up and Down regulated genes in 1.7KO compared to WT | 1.7KO vs WT
Dvl2	protein_coding	3	0.25	-0.425	0.744839	8.91e-01	NA	Terminal	WT and 1.7KO	Reports Up and Down regulated genes in 1.7KO compared to WT | 1.7KO vs WT
Pomt1	protein_coding	3	0.25	-0.425	0.744839	8.91e-01	NA	Terminal	WT and 1.7KO	Reports Up and Down regulated genes in 1.7KO compared to WT | 1.7KO vs WT
1110065P20Rik	protein_coding	3	0.25	-0.425	0.744839	8.91e-01	NA	Terminal	WT and 1.7KO	Reports Up and Down regulated genes in 1.7KO compared to WT | 1.7KO vs WT
Zscan20	protein_coding	3	0.25	-0.425	0.744839	8.91e-01	NA	Terminal	WT and 1.7KO	Reports Up and Down regulated genes in 1.7KO compared to WT | 1.7KO vs WT
Arpc1b	protein_coding	3	0.25	-0.425	0.744839	8.91e-01	NA	Terminal	WT and 1.7KO	Reports Up and Down regulated genes in 1.7KO compared to WT | 1.7KO vs WT
Gm27253	lncRNA	3	0.25	-0.425	0.744839	8.91e-01	NA	Terminal	WT and 1.7KO	Reports Up and Down regulated genes in 1.7KO compared to WT | 1.7KO vs WT
Prorp	protein_coding	3	0.25	-0.425	0.744839	8.91e-01	NA	Terminal	WT and 1.7KO	Reports Up and Down regulated genes in 1.7KO compared to WT | 1.7KO vs WT
ENSMUSG00000057606		3	0.25	-0.425	0.744839	8.91e-01	NA	Terminal	WT and 1.7KO	Reports Up and Down regulated genes in 1.7KO compared to WT | 1.7KO vs WT
Slc33a1	protein_coding	3	0.25	-0.402	0.756808	8.95e-01	NA	Terminal	WT and 1.7KO	Reports Up and Down regulated genes in 1.7KO compared to WT | 1.7KO vs WT
Npy1r	protein_coding	3	0.25	-0.402	0.756808	8.95e-01	NA	Terminal	WT and 1.7KO	Reports Up and Down regulated genes in 1.7KO compared to WT | 1.7KO vs WT
Lin54	protein_coding	3	0.25	-0.402	0.756808	8.96e-01	NA	Terminal	WT and 1.7KO	Reports Up and Down regulated genes in 1.7KO compared to WT | 1.7KO vs WT
Rdh5	protein_coding	3	0.25	-0.402	0.756808	8.96e-01	NA	Terminal	WT and 1.7KO	Reports Up and Down regulated genes in 1.7KO compared to WT | 1.7KO vs WT
Nog	protein_coding	3	0.25	-0.402	0.756808	8.96e-01	NA	Terminal	WT and 1.7KO	Reports Up and Down regulated genes in 1.7KO compared to WT | 1.7KO vs WT
Tgif1	protein_coding	3	0.25	-0.38	0.768438	9.02e-01	NA	Terminal	WT and 1.7KO	Reports Up and Down regulated genes in 1.7KO compared to WT | 1.7KO vs WT
Gm30108	lncRNA	3	0.25	-0.38	0.768438	9.02e-01	NA	Terminal	WT and 1.7KO	Reports Up and Down regulated genes in 1.7KO compared to WT | 1.7KO vs WT
Smpd4	protein_coding	3	0.25	-0.38	0.768438	9.02e-01	NA	Terminal	WT and 1.7KO	Reports Up and Down regulated genes in 1.7KO compared to WT | 1.7KO vs WT
Gm15599	processed_pseudogene	3	0.25	-0.38	0.768438	9.02e-01	NA	Terminal	WT and 1.7KO	Reports Up and Down regulated genes in 1.7KO compared to WT | 1.7KO vs WT
Lin7b	protein_coding	3	0.25	-0.38	0.768438	9.02e-01	NA	Terminal	WT and 1.7KO	Reports Up and Down regulated genes in 1.7KO compared to WT | 1.7KO vs WT
Inppl1	protein_coding	3	0.25	-0.38	0.768438	9.02e-01	NA	Terminal	WT and 1.7KO	Reports Up and Down regulated genes in 1.7KO compared to WT | 1.7KO vs WT
Gm37559	processed_pseudogene	3	0.25	-0.322	0.79996	9.17e-01	NA	Terminal	WT and 1.7KO	Reports Up and Down regulated genes in 1.7KO compared to WT | 1.7KO vs WT
Fcgr2b	protein_coding	3	0.25	-0.322	0.79996	9.17e-01	NA	Terminal	WT and 1.7KO	Reports Up and Down regulated genes in 1.7KO compared to WT | 1.7KO vs WT
Lrrc8a	protein_coding	3	0.25	-0.322	0.79996	9.17e-01	NA	Terminal	WT and 1.7KO	Reports Up and Down regulated genes in 1.7KO compared to WT | 1.7KO vs WT
Gm42463	lncRNA	3	0.25	-0.322	0.79996	9.17e-01	NA	Terminal	WT and 1.7KO	Reports Up and Down regulated genes in 1.7KO compared to WT | 1.7KO vs WT
CK137956	protein_coding	3	0.25	-0.322	0.79996	9.17e-01	NA	Terminal	WT and 1.7KO	Reports Up and Down regulated genes in 1.7KO compared to WT | 1.7KO vs WT
Hfm1	protein_coding	3	0.25	-0.322	0.79996	9.17e-01	NA	Terminal	WT and 1.7KO	Reports Up and Down regulated genes in 1.7KO compared to WT | 1.7KO vs WT
5930411N13Rik	lncRNA	3	0.25	-0.322	0.79996	9.17e-01	NA	Terminal	WT and 1.7KO	Reports Up and Down regulated genes in 1.7KO compared to WT | 1.7KO vs WT
Dnaaf5	protein_coding	3	0.25	-0.322	0.79996	9.17e-01	NA	Terminal	WT and 1.7KO	Reports Up and Down regulated genes in 1.7KO compared to WT | 1.7KO vs WT
Evx1os	lncRNA	3	0.25	-0.322	0.79996	9.17e-01	NA	Terminal	WT and 1.7KO	Reports Up and Down regulated genes in 1.7KO compared to WT | 1.7KO vs WT
Plpp5	protein_coding	3	0.25	-0.322	0.79996	9.17e-01	NA	Terminal	WT and 1.7KO	Reports Up and Down regulated genes in 1.7KO compared to WT | 1.7KO vs WT
Hs3st5	protein_coding	3	0.25	-0.322	0.79996	9.17e-01	NA	Terminal	WT and 1.7KO	Reports Up and Down regulated genes in 1.7KO compared to WT | 1.7KO vs WT
Btd	protein_coding	3	0.25	-0.322	0.79996	9.17e-01	NA	Terminal	WT and 1.7KO	Reports Up and Down regulated genes in 1.7KO compared to WT | 1.7KO vs WT
Gm49964	lncRNA	3	0.25	-0.322	0.79996	9.17e-01	NA	Terminal	WT and 1.7KO	Reports Up and Down regulated genes in 1.7KO compared to WT | 1.7KO vs WT
Tead3	protein_coding	3	0.25	-0.322	0.79996	9.17e-01	NA	Terminal	WT and 1.7KO	Reports Up and Down regulated genes in 1.7KO compared to WT | 1.7KO vs WT
Rps8-ps3	processed_pseudogene	3	0.25	-0.304	0.810003	9.22e-01	NA	Terminal	WT and 1.7KO	Reports Up and Down regulated genes in 1.7KO compared to WT | 1.7KO vs WT
Npb	protein_coding	3	0.25	-0.304	0.810003	9.22e-01	NA	Terminal	WT and 1.7KO	Reports Up and Down regulated genes in 1.7KO compared to WT | 1.7KO vs WT
Gm6277	lncRNA	3	0.25	-0.304	0.810003	9.22e-01	NA	Terminal	WT and 1.7KO	Reports Up and Down regulated genes in 1.7KO compared to WT | 1.7KO vs WT
Gm12394	protein_coding	3	0.25	-0.285	0.820742	9.27e-01	NA	Terminal	WT and 1.7KO	Reports Up and Down regulated genes in 1.7KO compared to WT | 1.7KO vs WT
Lurap1	protein_coding	3	0.25	-0.285	0.820742	9.27e-01	NA	Terminal	WT and 1.7KO	Reports Up and Down regulated genes in 1.7KO compared to WT | 1.7KO vs WT
Shh	protein_coding	3	0.25	-0.285	0.820742	9.27e-01	NA	Terminal	WT and 1.7KO	Reports Up and Down regulated genes in 1.7KO compared to WT | 1.7KO vs WT
Plcd1	protein_coding	3	0.25	-0.285	0.820742	9.27e-01	NA	Terminal	WT and 1.7KO	Reports Up and Down regulated genes in 1.7KO compared to WT | 1.7KO vs WT
Ifi35	protein_coding	3	0.25	-0.285	0.820742	9.27e-01	NA	Terminal	WT and 1.7KO	Reports Up and Down regulated genes in 1.7KO compared to WT | 1.7KO vs WT
Dct	protein_coding	3	0.25	-0.285	0.820742	9.27e-01	NA	Terminal	WT and 1.7KO	Reports Up and Down regulated genes in 1.7KO compared to WT | 1.7KO vs WT
Zdhhc12	protein_coding	3	0.25	-0.265	0.832199	9.32e-01	NA	Terminal	WT and 1.7KO	Reports Up and Down regulated genes in 1.7KO compared to WT | 1.7KO vs WT
Gm14418	protein_coding	3	0.25	-0.265	0.832199	9.32e-01	NA	Terminal	WT and 1.7KO	Reports Up and Down regulated genes in 1.7KO compared to WT | 1.7KO vs WT
Gm12540	processed_pseudogene	3	0.25	-0.265	0.832199	9.32e-01	NA	Terminal	WT and 1.7KO	Reports Up and Down regulated genes in 1.7KO compared to WT | 1.7KO vs WT
Tnfaip8l2	protein_coding	3	0.25	-0.265	0.832199	9.32e-01	NA	Terminal	WT and 1.7KO	Reports Up and Down regulated genes in 1.7KO compared to WT | 1.7KO vs WT
Gm42482	TEC	3	0.25	-0.265	0.832199	9.32e-01	NA	Terminal	WT and 1.7KO	Reports Up and Down regulated genes in 1.7KO compared to WT | 1.7KO vs WT
Agbl3	protein_coding	3	0.25	-0.265	0.832199	9.32e-01	NA	Terminal	WT and 1.7KO	Reports Up and Down regulated genes in 1.7KO compared to WT | 1.7KO vs WT
Gm7628	lncRNA	3	0.25	-0.265	0.832199	9.32e-01	NA	Terminal	WT and 1.7KO	Reports Up and Down regulated genes in 1.7KO compared to WT | 1.7KO vs WT
Cd68	protein_coding	3	0.25	-0.265	0.832199	9.32e-01	NA	Terminal	WT and 1.7KO	Reports Up and Down regulated genes in 1.7KO compared to WT | 1.7KO vs WT
Ccl9	protein_coding	3	0.25	-0.265	0.832199	9.32e-01	NA	Terminal	WT and 1.7KO	Reports Up and Down regulated genes in 1.7KO compared to WT | 1.7KO vs WT
Gm48766	TEC	3	0.25	-0.265	0.832199	9.32e-01	NA	Terminal	WT and 1.7KO	Reports Up and Down regulated genes in 1.7KO compared to WT | 1.7KO vs WT
Gm18883	processed_pseudogene	3	0.25	-0.265	0.832199	9.32e-01	NA	Terminal	WT and 1.7KO	Reports Up and Down regulated genes in 1.7KO compared to WT | 1.7KO vs WT
Gnrh1	protein_coding	3	0.25	-0.265	0.832199	9.32e-01	NA	Terminal	WT and 1.7KO	Reports Up and Down regulated genes in 1.7KO compared to WT | 1.7KO vs WT
Zfp641	protein_coding	3	0.25	-0.265	0.832199	9.32e-01	NA	Terminal	WT and 1.7KO	Reports Up and Down regulated genes in 1.7KO compared to WT | 1.7KO vs WT
Lrfn2	protein_coding	3	0.25	-0.265	0.832199	9.32e-01	NA	Terminal	WT and 1.7KO	Reports Up and Down regulated genes in 1.7KO compared to WT | 1.7KO vs WT
Meig1	protein_coding	3	0.25	0.251	1.19003	9.36e-01	NA	Terminal	WT and 1.7KO	Reports Up and Down regulated genes in 1.7KO compared to WT | 1.7KO vs WT
Fbln7	protein_coding	3	0.25	0.251	1.19003	9.36e-01	NA	Terminal	WT and 1.7KO	Reports Up and Down regulated genes in 1.7KO compared to WT | 1.7KO vs WT
4921528I07Rik	lncRNA	3	0.25	0.251	1.19003	9.36e-01	NA	Terminal	WT and 1.7KO	Reports Up and Down regulated genes in 1.7KO compared to WT | 1.7KO vs WT
Mettl24	protein_coding	3	0.25	0.251	1.19003	9.36e-01	NA	Terminal	WT and 1.7KO	Reports Up and Down regulated genes in 1.7KO compared to WT | 1.7KO vs WT
Prtn3	protein_coding	3	0.25	0.251	1.19003	9.36e-01	NA	Terminal	WT and 1.7KO	Reports Up and Down regulated genes in 1.7KO compared to WT | 1.7KO vs WT
Gm28875	lncRNA	3	0.25	0.251	1.19003	9.36e-01	NA	Terminal	WT and 1.7KO	Reports Up and Down regulated genes in 1.7KO compared to WT | 1.7KO vs WT
Gm49747	lncRNA	3	0.25	0.251	1.19003	9.36e-01	NA	Terminal	WT and 1.7KO	Reports Up and Down regulated genes in 1.7KO compared to WT | 1.7KO vs WT
Fignl2	protein_coding	3	0.25	0.251	1.19003	9.36e-01	NA	Terminal	WT and 1.7KO	Reports Up and Down regulated genes in 1.7KO compared to WT | 1.7KO vs WT
Eaf2	protein_coding	3	0.25	0.251	1.19003	9.36e-01	NA	Terminal	WT and 1.7KO	Reports Up and Down regulated genes in 1.7KO compared to WT | 1.7KO vs WT
Gm7276	lncRNA	3	0.25	0.251	1.19003	9.36e-01	NA	Terminal	WT and 1.7KO	Reports Up and Down regulated genes in 1.7KO compared to WT | 1.7KO vs WT
Cst6	protein_coding	3	0.25	0.251	1.19003	9.36e-01	NA	Terminal	WT and 1.7KO	Reports Up and Down regulated genes in 1.7KO compared to WT | 1.7KO vs WT
4833438C02Rik	lncRNA	3	0.25	0.251	1.19003	9.36e-01	NA	Terminal	WT and 1.7KO	Reports Up and Down regulated genes in 1.7KO compared to WT | 1.7KO vs WT
A430027H14Rik	lncRNA	3	0.25	0.251	1.19003	9.36e-01	NA	Terminal	WT and 1.7KO	Reports Up and Down regulated genes in 1.7KO compared to WT | 1.7KO vs WT
Tmem51	protein_coding	3	0.25	0.251	1.19003	9.36e-01	NA	Terminal	WT and 1.7KO	Reports Up and Down regulated genes in 1.7KO compared to WT | 1.7KO vs WT
Smarca5-ps	transcribed_processed_pseudogene	3	0.25	0.251	1.19003	9.36e-01	NA	Terminal	WT and 1.7KO	Reports Up and Down regulated genes in 1.7KO compared to WT | 1.7KO vs WT
Gm29438	TEC	3	0.25	0.251	1.19003	9.36e-01	NA	Terminal	WT and 1.7KO	Reports Up and Down regulated genes in 1.7KO compared to WT | 1.7KO vs WT
Gm21811	unprocessed_pseudogene	3	0.25	0.251	1.19003	9.36e-01	NA	Terminal	WT and 1.7KO	Reports Up and Down regulated genes in 1.7KO compared to WT | 1.7KO vs WT
Rassf1	protein_coding	3	0.25	0.251	1.19003	9.36e-01	NA	Terminal	WT and 1.7KO	Reports Up and Down regulated genes in 1.7KO compared to WT | 1.7KO vs WT
Rpsa-ps5	processed_pseudogene	3	0.25	0.251	1.19003	9.36e-01	NA	Terminal	WT and 1.7KO	Reports Up and Down regulated genes in 1.7KO compared to WT | 1.7KO vs WT
5530401A14Rik	lncRNA	3	0.25	0.251	1.19003	9.36e-01	NA	Terminal	WT and 1.7KO	Reports Up and Down regulated genes in 1.7KO compared to WT | 1.7KO vs WT
3110083C13Rik	lncRNA	3	0.25	0.251	1.19003	9.36e-01	NA	Terminal	WT and 1.7KO	Reports Up and Down regulated genes in 1.7KO compared to WT | 1.7KO vs WT
2810039B14Rik	transcribed_unitary_pseudogene	3	0.25	0.251	1.19003	9.36e-01	NA	Terminal	WT and 1.7KO	Reports Up and Down regulated genes in 1.7KO compared to WT | 1.7KO vs WT
1700001L05Rik	lncRNA	3	0.25	0.251	1.19003	9.36e-01	NA	Terminal	WT and 1.7KO	Reports Up and Down regulated genes in 1.7KO compared to WT | 1.7KO vs WT
Nfe2	protein_coding	3	0.25	0.251	1.19003	9.36e-01	NA	Terminal	WT and 1.7KO	Reports Up and Down regulated genes in 1.7KO compared to WT | 1.7KO vs WT
Cables1	protein_coding	3	0.25	0.251	1.19003	9.36e-01	NA	Terminal	WT and 1.7KO	Reports Up and Down regulated genes in 1.7KO compared to WT | 1.7KO vs WT
Gm50340	lncRNA	3	0.25	0.251	1.19003	9.36e-01	NA	Terminal	WT and 1.7KO	Reports Up and Down regulated genes in 1.7KO compared to WT | 1.7KO vs WT
Gm27000	lncRNA	3	0.25	0.251	1.19003	9.36e-01	NA	Terminal	WT and 1.7KO	Reports Up and Down regulated genes in 1.7KO compared to WT | 1.7KO vs WT
Gm7967	lncRNA	3	0.25	0.251	1.19003	9.36e-01	NA	Terminal	WT and 1.7KO	Reports Up and Down regulated genes in 1.7KO compared to WT | 1.7KO vs WT
Bach2	protein_coding	3	0.25	0.251	1.19003	9.36e-01	NA	Terminal	WT and 1.7KO	Reports Up and Down regulated genes in 1.7KO compared to WT | 1.7KO vs WT
Nat1	protein_coding	3	0.25	0.251	1.19003	9.36e-01	NA	Terminal	WT and 1.7KO	Reports Up and Down regulated genes in 1.7KO compared to WT | 1.7KO vs WT
Irgm2	protein_coding	3	0.25	0.251	1.19003	9.36e-01	NA	Terminal	WT and 1.7KO	Reports Up and Down regulated genes in 1.7KO compared to WT | 1.7KO vs WT
Gm9616	processed_pseudogene	3	0.25	0.251	1.19003	9.36e-01	NA	Terminal	WT and 1.7KO	Reports Up and Down regulated genes in 1.7KO compared to WT | 1.7KO vs WT
Slc7a3	protein_coding	3	0.25	0.251	1.19003	9.36e-01	NA	Terminal	WT and 1.7KO	Reports Up and Down regulated genes in 1.7KO compared to WT | 1.7KO vs WT
D630023F18Rik	protein_coding	3	0.25	0.251	1.19003	9.36e-01	NA	Terminal	WT and 1.7KO	Reports Up and Down regulated genes in 1.7KO compared to WT | 1.7KO vs WT
Il6ra	protein_coding	3	0.25	0.251	1.19003	9.36e-01	NA	Terminal	WT and 1.7KO	Reports Up and Down regulated genes in 1.7KO compared to WT | 1.7KO vs WT
B330016D10Rik	pseudogene	3	0.25	0.251	1.19003	9.36e-01	NA	Terminal	WT and 1.7KO	Reports Up and Down regulated genes in 1.7KO compared to WT | 1.7KO vs WT
Klf15	protein_coding	3	0.25	0.251	1.19003	9.36e-01	NA	Terminal	WT and 1.7KO	Reports Up and Down regulated genes in 1.7KO compared to WT | 1.7KO vs WT
Gm44220	TEC	3	0.25	0.251	1.19003	9.36e-01	NA	Terminal	WT and 1.7KO	Reports Up and Down regulated genes in 1.7KO compared to WT | 1.7KO vs WT
Flt3l	protein_coding	3	0.25	0.251	1.19003	9.36e-01	NA	Terminal	WT and 1.7KO	Reports Up and Down regulated genes in 1.7KO compared to WT | 1.7KO vs WT
Imp3	protein_coding	3	0.25	0.251	1.19003	9.36e-01	NA	Terminal	WT and 1.7KO	Reports Up and Down regulated genes in 1.7KO compared to WT | 1.7KO vs WT
Sphk1	protein_coding	3	0.25	0.251	1.19003	9.36e-01	NA	Terminal	WT and 1.7KO	Reports Up and Down regulated genes in 1.7KO compared to WT | 1.7KO vs WT
4930519K11Rik	lncRNA	3	0.25	0.251	1.19003	9.36e-01	NA	Terminal	WT and 1.7KO	Reports Up and Down regulated genes in 1.7KO compared to WT | 1.7KO vs WT
Rps10-ps2	processed_pseudogene	3	0.25	0.251	1.19003	9.36e-01	NA	Terminal	WT and 1.7KO	Reports Up and Down regulated genes in 1.7KO compared to WT | 1.7KO vs WT
Stx3	protein_coding	3	0.25	0.251	1.19003	9.36e-01	NA	Terminal	WT and 1.7KO	Reports Up and Down regulated genes in 1.7KO compared to WT | 1.7KO vs WT
Dusp5	protein_coding	3	0.25	0.251	1.19003	9.36e-01	NA	Terminal	WT and 1.7KO	Reports Up and Down regulated genes in 1.7KO compared to WT | 1.7KO vs WT
BC029722	protein_coding	3	0.25	0.251	1.19003	9.36e-01	NA	Terminal	WT and 1.7KO	Reports Up and Down regulated genes in 1.7KO compared to WT | 1.7KO vs WT
9430021M05Rik	lncRNA	3	0.25	0.251	1.19003	9.36e-01	NA	Terminal	WT and 1.7KO	Reports Up and Down regulated genes in 1.7KO compared to WT | 1.7KO vs WT
Zfp335os	lncRNA	3	0.25	0.251	1.19003	9.36e-01	NA	Terminal	WT and 1.7KO	Reports Up and Down regulated genes in 1.7KO compared to WT | 1.7KO vs WT
Lrp8os2	lncRNA	3	0.25	0.251	1.19003	9.36e-01	NA	Terminal	WT and 1.7KO	Reports Up and Down regulated genes in 1.7KO compared to WT | 1.7KO vs WT
Rpl28-ps3	processed_pseudogene	3	0.25	0.251	1.19003	9.36e-01	NA	Terminal	WT and 1.7KO	Reports Up and Down regulated genes in 1.7KO compared to WT | 1.7KO vs WT
Drd5	protein_coding	3	0.25	0.251	1.19003	9.36e-01	NA	Terminal	WT and 1.7KO	Reports Up and Down regulated genes in 1.7KO compared to WT | 1.7KO vs WT
Rpl7-ps7	processed_pseudogene	3	0.25	0.251	1.19003	9.36e-01	NA	Terminal	WT and 1.7KO	Reports Up and Down regulated genes in 1.7KO compared to WT | 1.7KO vs WT
Gm19040	processed_pseudogene	3	0.25	0.251	1.19003	9.36e-01	NA	Terminal	WT and 1.7KO	Reports Up and Down regulated genes in 1.7KO compared to WT | 1.7KO vs WT
Gm2296	protein_coding	3	0.25	0.251	1.19003	9.36e-01	NA	Terminal	WT and 1.7KO	Reports Up and Down regulated genes in 1.7KO compared to WT | 1.7KO vs WT
Klf16	protein_coding	3	0.25	0.251	1.19003	9.36e-01	NA	Terminal	WT and 1.7KO	Reports Up and Down regulated genes in 1.7KO compared to WT | 1.7KO vs WT
Kng2	protein_coding	3	0.25	0.251	1.19003	9.36e-01	NA	Terminal	WT and 1.7KO	Reports Up and Down regulated genes in 1.7KO compared to WT | 1.7KO vs WT
C230085N15Rik	TEC	3	0.25	0.251	1.19003	9.36e-01	NA	Terminal	WT and 1.7KO	Reports Up and Down regulated genes in 1.7KO compared to WT | 1.7KO vs WT
Gm27151	lncRNA	3	0.25	0.251	1.19003	9.36e-01	NA	Terminal	WT and 1.7KO	Reports Up and Down regulated genes in 1.7KO compared to WT | 1.7KO vs WT
Il16	protein_coding	3	0.25	-0.192	0.875391	9.44e-01	NA	Terminal	WT and 1.7KO	Reports Up and Down regulated genes in 1.7KO compared to WT | 1.7KO vs WT
Ptger3	protein_coding	3	0.25	-0.205	0.867539	9.46e-01	NA	Terminal	WT and 1.7KO	Reports Up and Down regulated genes in 1.7KO compared to WT | 1.7KO vs WT
Rcc1	protein_coding	3	0.25	-0.205	0.867539	9.46e-01	NA	Terminal	WT and 1.7KO	Reports Up and Down regulated genes in 1.7KO compared to WT | 1.7KO vs WT
Gm16089	processed_pseudogene	3	0.25	-0.205	0.867539	9.46e-01	NA	Terminal	WT and 1.7KO	Reports Up and Down regulated genes in 1.7KO compared to WT | 1.7KO vs WT
Rpl34-ps2	processed_pseudogene	3	0.25	-0.205	0.867539	9.46e-01	NA	Terminal	WT and 1.7KO	Reports Up and Down regulated genes in 1.7KO compared to WT | 1.7KO vs WT
Recql4	protein_coding	3	0.25	-0.205	0.867539	9.46e-01	NA	Terminal	WT and 1.7KO	Reports Up and Down regulated genes in 1.7KO compared to WT | 1.7KO vs WT
Gm45644	TEC	3	0.25	-0.207	0.866337	9.47e-01	NA	Terminal	WT and 1.7KO	Reports Up and Down regulated genes in 1.7KO compared to WT | 1.7KO vs WT
Gm11650	lncRNA	3	0.25	-0.207	0.866337	9.47e-01	NA	Terminal	WT and 1.7KO	Reports Up and Down regulated genes in 1.7KO compared to WT | 1.7KO vs WT
Mfsd2b	protein_coding	3	0.25	-0.207	0.866337	9.47e-01	NA	Terminal	WT and 1.7KO	Reports Up and Down regulated genes in 1.7KO compared to WT | 1.7KO vs WT
Rem2	protein_coding	3	0.25	-0.207	0.866337	9.47e-01	NA	Terminal	WT and 1.7KO	Reports Up and Down regulated genes in 1.7KO compared to WT | 1.7KO vs WT
Rps12-ps10	processed_pseudogene	3	0.25	-0.207	0.866337	9.47e-01	NA	Terminal	WT and 1.7KO	Reports Up and Down regulated genes in 1.7KO compared to WT | 1.7KO vs WT
Gm20371	TEC	3	0.25	-0.207	0.866337	9.47e-01	NA	Terminal	WT and 1.7KO	Reports Up and Down regulated genes in 1.7KO compared to WT | 1.7KO vs WT
Pradc1	protein_coding	3	0.25	-0.207	0.866337	9.47e-01	NA	Terminal	WT and 1.7KO	Reports Up and Down regulated genes in 1.7KO compared to WT | 1.7KO vs WT
Gm26633	lncRNA	3	0.25	-0.207	0.866337	9.47e-01	NA	Terminal	WT and 1.7KO	Reports Up and Down regulated genes in 1.7KO compared to WT | 1.7KO vs WT
Paqr5	protein_coding	3	0.25	-0.207	0.866337	9.47e-01	NA	Terminal	WT and 1.7KO	Reports Up and Down regulated genes in 1.7KO compared to WT | 1.7KO vs WT
Zfp275	protein_coding	3	0.25	-0.207	0.866337	9.47e-01	NA	Terminal	WT and 1.7KO	Reports Up and Down regulated genes in 1.7KO compared to WT | 1.7KO vs WT
Acads	protein_coding	3	0.25	-0.122	0.918913	9.68e-01	NA	Terminal	WT and 1.7KO	Reports Up and Down regulated genes in 1.7KO compared to WT | 1.7KO vs WT
Pts	protein_coding	3	0.25	-0.122	0.918913	9.68e-01	NA	Terminal	WT and 1.7KO	Reports Up and Down regulated genes in 1.7KO compared to WT | 1.7KO vs WT
BC065397	lncRNA	3	0.25	-0.122	0.918913	9.68e-01	NA	Terminal	WT and 1.7KO	Reports Up and Down regulated genes in 1.7KO compared to WT | 1.7KO vs WT
A230059L01Rik	lncRNA	3	0.25	-0.122	0.918913	9.68e-01	NA	Terminal	WT and 1.7KO	Reports Up and Down regulated genes in 1.7KO compared to WT | 1.7KO vs WT
Gm45345	lncRNA	3	0.25	-0.122	0.918913	9.68e-01	NA	Terminal	WT and 1.7KO	Reports Up and Down regulated genes in 1.7KO compared to WT | 1.7KO vs WT
Cenpt	protein_coding	3	0.25	-0.122	0.918913	9.68e-01	NA	Terminal	WT and 1.7KO	Reports Up and Down regulated genes in 1.7KO compared to WT | 1.7KO vs WT
Ptgis	protein_coding	3	0.25	-0.089	0.940174	9.75e-01	NA	Terminal	WT and 1.7KO	Reports Up and Down regulated genes in 1.7KO compared to WT | 1.7KO vs WT
Rnf182	protein_coding	3	0.25	-0.089	0.940174	9.75e-01	NA	Terminal	WT and 1.7KO	Reports Up and Down regulated genes in 1.7KO compared to WT | 1.7KO vs WT
Ctdsp1	protein_coding	3	0.25	-0.093	0.937571	9.76e-01	NA	Terminal	WT and 1.7KO	Reports Up and Down regulated genes in 1.7KO compared to WT | 1.7KO vs WT
Gm4540	processed_pseudogene	3	0.25	-0.093	0.937571	9.76e-01	NA	Terminal	WT and 1.7KO	Reports Up and Down regulated genes in 1.7KO compared to WT | 1.7KO vs WT
Pde5a	protein_coding	3	0.25	-0.093	0.937571	9.76e-01	NA	Terminal	WT and 1.7KO	Reports Up and Down regulated genes in 1.7KO compared to WT | 1.7KO vs WT
Mks1	protein_coding	3	0.25	-0.093	0.937571	9.76e-01	NA	Terminal	WT and 1.7KO	Reports Up and Down regulated genes in 1.7KO compared to WT | 1.7KO vs WT
Rnf31	protein_coding	3	0.25	-0.093	0.937571	9.76e-01	NA	Terminal	WT and 1.7KO	Reports Up and Down regulated genes in 1.7KO compared to WT | 1.7KO vs WT
Gpc6	protein_coding	3	0.25	-0.093	0.937571	9.76e-01	NA	Terminal	WT and 1.7KO	Reports Up and Down regulated genes in 1.7KO compared to WT | 1.7KO vs WT
Mettl21a	protein_coding	3	0.25	-0.054	0.963262	9.86e-01	NA	Terminal	WT and 1.7KO	Reports Up and Down regulated genes in 1.7KO compared to WT | 1.7KO vs WT
Vps37b	protein_coding	3	0.25	-0.054	0.963262	9.86e-01	NA	Terminal	WT and 1.7KO	Reports Up and Down regulated genes in 1.7KO compared to WT | 1.7KO vs WT
Haus4	protein_coding	3	0.25	-0.054	0.963262	9.86e-01	NA	Terminal	WT and 1.7KO	Reports Up and Down regulated genes in 1.7KO compared to WT | 1.7KO vs WT
A730020M07Rik	lncRNA	3	0.25	-0.03	0.97942	9.92e-01	NA	Terminal	WT and 1.7KO	Reports Up and Down regulated genes in 1.7KO compared to WT | 1.7KO vs WT
Hoxa2	protein_coding	3	0.25	-0.03	0.97942	9.92e-01	NA	Terminal	WT and 1.7KO	Reports Up and Down regulated genes in 1.7KO compared to WT | 1.7KO vs WT
Gm44190	lncRNA	3	0.25	-0.03	0.97942	9.92e-01	NA	Terminal	WT and 1.7KO	Reports Up and Down regulated genes in 1.7KO compared to WT | 1.7KO vs WT
Lgals4	protein_coding	3	0.25	-0.03	0.97942	9.92e-01	NA	Terminal	WT and 1.7KO	Reports Up and Down regulated genes in 1.7KO compared to WT | 1.7KO vs WT
Gm48717	TEC	3	0.25	-0.03	0.97942	9.92e-01	NA	Terminal	WT and 1.7KO	Reports Up and Down regulated genes in 1.7KO compared to WT | 1.7KO vs WT
Gm10080	processed_pseudogene	3	0.25	-0.03	0.97942	9.92e-01	NA	Terminal	WT and 1.7KO	Reports Up and Down regulated genes in 1.7KO compared to WT | 1.7KO vs WT
Cd276	protein_coding	3	0.25	-0.03	0.97942	9.92e-01	NA	Terminal	WT and 1.7KO	Reports Up and Down regulated genes in 1.7KO compared to WT | 1.7KO vs WT
Lrrc3	protein_coding	3	0.25	-0.03	0.97942	9.92e-01	NA	Terminal	WT and 1.7KO	Reports Up and Down regulated genes in 1.7KO compared to WT | 1.7KO vs WT
Gnpnat1	protein_coding	3	0.25	-0.03	0.97942	9.92e-01	NA	Terminal	WT and 1.7KO	Reports Up and Down regulated genes in 1.7KO compared to WT | 1.7KO vs WT
Slc25a45	protein_coding	3	0.25	-0.03	0.97942	9.92e-01	NA	Terminal	WT and 1.7KO	Reports Up and Down regulated genes in 1.7KO compared to WT | 1.7KO vs WT
Gm15666	transcribed_processed_pseudogene	2	0.17	2.16	4.46915	4.18e-01	NA	Terminal	WT and 1.7KO	Reports Up and Down regulated genes in 1.7KO compared to WT | 1.7KO vs WT
ENSMUSG00000073682		2	0.17	2.16	4.46915	4.21e-01	NA	Terminal	WT and 1.7KO	Reports Up and Down regulated genes in 1.7KO compared to WT | 1.7KO vs WT
Lnx1	protein_coding	2	0.17	2.16	4.46915	4.21e-01	NA	Terminal	WT and 1.7KO	Reports Up and Down regulated genes in 1.7KO compared to WT | 1.7KO vs WT
Pus10	protein_coding	2	0.17	2.16	4.46915	4.21e-01	NA	Terminal	WT and 1.7KO	Reports Up and Down regulated genes in 1.7KO compared to WT | 1.7KO vs WT
Pik3cg	protein_coding	2	0.17	2.159	4.46605	4.23e-01	NA	Terminal	WT and 1.7KO	Reports Up and Down regulated genes in 1.7KO compared to WT | 1.7KO vs WT
Abi3bp	protein_coding	2	0.17	2.159	4.46605	4.23e-01	NA	Terminal	WT and 1.7KO	Reports Up and Down regulated genes in 1.7KO compared to WT | 1.7KO vs WT
Gm37985	TEC	2	0.17	2.155	4.45369	4.28e-01	NA	Terminal	WT and 1.7KO	Reports Up and Down regulated genes in 1.7KO compared to WT | 1.7KO vs WT
D130007C19Rik	pseudogene	2	0.17	2.155	4.45369	4.28e-01	NA	Terminal	WT and 1.7KO	Reports Up and Down regulated genes in 1.7KO compared to WT | 1.7KO vs WT
Gm7854	lncRNA	2	0.17	2.155	4.45369	4.28e-01	NA	Terminal	WT and 1.7KO	Reports Up and Down regulated genes in 1.7KO compared to WT | 1.7KO vs WT
Ppp1r27	protein_coding	2	0.17	2.155	4.45369	4.28e-01	NA	Terminal	WT and 1.7KO	Reports Up and Down regulated genes in 1.7KO compared to WT | 1.7KO vs WT
Mtmr11	protein_coding	2	0.17	2.141	4.41068	4.32e-01	NA	Terminal	WT and 1.7KO	Reports Up and Down regulated genes in 1.7KO compared to WT | 1.7KO vs WT
Klra13-ps	transcribed_unprocessed_pseudogene	2	0.17	2.155	4.45369	4.64e-01	NA	Terminal	WT and 1.7KO	Reports Up and Down regulated genes in 1.7KO compared to WT | 1.7KO vs WT
Zfp964	protein_coding	2	0.17	2.155	4.45369	4.64e-01	NA	Terminal	WT and 1.7KO	Reports Up and Down regulated genes in 1.7KO compared to WT | 1.7KO vs WT
Aarsd1	protein_coding	2	0.17	2.155	4.45369	4.64e-01	NA	Terminal	WT and 1.7KO	Reports Up and Down regulated genes in 1.7KO compared to WT | 1.7KO vs WT
Cdk3	protein_coding	2	0.17	2.155	4.45369	4.64e-01	NA	Terminal	WT and 1.7KO	Reports Up and Down regulated genes in 1.7KO compared to WT | 1.7KO vs WT
Gm4117	lncRNA	2	0.17	2.155	4.45369	4.64e-01	NA	Terminal	WT and 1.7KO	Reports Up and Down regulated genes in 1.7KO compared to WT | 1.7KO vs WT
Ddx4	protein_coding	2	0.17	2.155	4.45369	4.64e-01	NA	Terminal	WT and 1.7KO	Reports Up and Down regulated genes in 1.7KO compared to WT | 1.7KO vs WT
St3gal1	protein_coding	2	0.17	2.155	4.45369	4.64e-01	NA	Terminal	WT and 1.7KO	Reports Up and Down regulated genes in 1.7KO compared to WT | 1.7KO vs WT
Gm14963	lncRNA	2	0.17	2.155	4.45369	4.64e-01	NA	Terminal	WT and 1.7KO	Reports Up and Down regulated genes in 1.7KO compared to WT | 1.7KO vs WT
Ankrd2	protein_coding	2	0.17	2.155	4.45369	4.64e-01	NA	Terminal	WT and 1.7KO	Reports Up and Down regulated genes in 1.7KO compared to WT | 1.7KO vs WT
Zfp78	protein_coding	2	0.17	2.154	4.4506	4.81e-01	NA	Terminal	WT and 1.7KO	Reports Up and Down regulated genes in 1.7KO compared to WT | 1.7KO vs WT
Cox6a2	protein_coding	2	0.17	2.154	4.4506	4.81e-01	NA	Terminal	WT and 1.7KO	Reports Up and Down regulated genes in 1.7KO compared to WT | 1.7KO vs WT
Gm48334	TEC	2	0.17	2.154	4.4506	4.81e-01	NA	Terminal	WT and 1.7KO	Reports Up and Down regulated genes in 1.7KO compared to WT | 1.7KO vs WT
Tmem39b	protein_coding	2	0.17	2.153	4.44752	4.87e-01	NA	Terminal	WT and 1.7KO	Reports Up and Down regulated genes in 1.7KO compared to WT | 1.7KO vs WT
Pvr	protein_coding	2	0.17	2.153	4.44752	4.87e-01	NA	Terminal	WT and 1.7KO	Reports Up and Down regulated genes in 1.7KO compared to WT | 1.7KO vs WT
Il1rl1	protein_coding	2	0.17	2.153	4.44752	4.88e-01	NA	Terminal	WT and 1.7KO	Reports Up and Down regulated genes in 1.7KO compared to WT | 1.7KO vs WT
Asic4	protein_coding	2	0.17	2.153	4.44752	4.88e-01	NA	Terminal	WT and 1.7KO	Reports Up and Down regulated genes in 1.7KO compared to WT | 1.7KO vs WT
Erich2	protein_coding	2	0.17	2.153	4.44752	4.88e-01	NA	Terminal	WT and 1.7KO	Reports Up and Down regulated genes in 1.7KO compared to WT | 1.7KO vs WT
Ncaph	protein_coding	2	0.17	2.153	4.44752	4.88e-01	NA	Terminal	WT and 1.7KO	Reports Up and Down regulated genes in 1.7KO compared to WT | 1.7KO vs WT
Gm11743	processed_pseudogene	2	0.17	2.153	4.44752	4.88e-01	NA	Terminal	WT and 1.7KO	Reports Up and Down regulated genes in 1.7KO compared to WT | 1.7KO vs WT
Ccdc169	protein_coding	2	0.17	2.153	4.44752	4.88e-01	NA	Terminal	WT and 1.7KO	Reports Up and Down regulated genes in 1.7KO compared to WT | 1.7KO vs WT
Lrrc39	protein_coding	2	0.17	2.153	4.44752	4.88e-01	NA	Terminal	WT and 1.7KO	Reports Up and Down regulated genes in 1.7KO compared to WT | 1.7KO vs WT
Gm12462	lncRNA	2	0.17	2.153	4.44752	4.88e-01	NA	Terminal	WT and 1.7KO	Reports Up and Down regulated genes in 1.7KO compared to WT | 1.7KO vs WT
Trabd2b	protein_coding	2	0.17	2.153	4.44752	4.88e-01	NA	Terminal	WT and 1.7KO	Reports Up and Down regulated genes in 1.7KO compared to WT | 1.7KO vs WT
Gm12989	processed_pseudogene	2	0.17	2.153	4.44752	4.88e-01	NA	Terminal	WT and 1.7KO	Reports Up and Down regulated genes in 1.7KO compared to WT | 1.7KO vs WT
Draxin	protein_coding	2	0.17	2.153	4.44752	4.88e-01	NA	Terminal	WT and 1.7KO	Reports Up and Down regulated genes in 1.7KO compared to WT | 1.7KO vs WT
Ccdc27	protein_coding	2	0.17	2.153	4.44752	4.88e-01	NA	Terminal	WT and 1.7KO	Reports Up and Down regulated genes in 1.7KO compared to WT | 1.7KO vs WT
Iqca1l	protein_coding	2	0.17	2.153	4.44752	4.88e-01	NA	Terminal	WT and 1.7KO	Reports Up and Down regulated genes in 1.7KO compared to WT | 1.7KO vs WT
Tctn1	protein_coding	2	0.17	2.153	4.44752	4.88e-01	NA	Terminal	WT and 1.7KO	Reports Up and Down regulated genes in 1.7KO compared to WT | 1.7KO vs WT
Adck2	protein_coding	2	0.17	2.153	4.44752	4.88e-01	NA	Terminal	WT and 1.7KO	Reports Up and Down regulated genes in 1.7KO compared to WT | 1.7KO vs WT
Gm44186	TEC	2	0.17	2.153	4.44752	4.88e-01	NA	Terminal	WT and 1.7KO	Reports Up and Down regulated genes in 1.7KO compared to WT | 1.7KO vs WT
Zfp568	protein_coding	2	0.17	2.153	4.44752	4.88e-01	NA	Terminal	WT and 1.7KO	Reports Up and Down regulated genes in 1.7KO compared to WT | 1.7KO vs WT
Gm45380	processed_pseudogene	2	0.17	2.153	4.44752	4.88e-01	NA	Terminal	WT and 1.7KO	Reports Up and Down regulated genes in 1.7KO compared to WT | 1.7KO vs WT
Pdlim3	protein_coding	2	0.17	2.153	4.44752	4.88e-01	NA	Terminal	WT and 1.7KO	Reports Up and Down regulated genes in 1.7KO compared to WT | 1.7KO vs WT
Rfxank	protein_coding	2	0.17	2.153	4.44752	4.88e-01	NA	Terminal	WT and 1.7KO	Reports Up and Down regulated genes in 1.7KO compared to WT | 1.7KO vs WT
Als2cl	protein_coding	2	0.17	2.153	4.44752	4.88e-01	NA	Terminal	WT and 1.7KO	Reports Up and Down regulated genes in 1.7KO compared to WT | 1.7KO vs WT
Cfd	protein_coding	2	0.17	2.153	4.44752	4.88e-01	NA	Terminal	WT and 1.7KO	Reports Up and Down regulated genes in 1.7KO compared to WT | 1.7KO vs WT
Zbtb39	protein_coding	2	0.17	2.153	4.44752	4.88e-01	NA	Terminal	WT and 1.7KO	Reports Up and Down regulated genes in 1.7KO compared to WT | 1.7KO vs WT
Scrn2	protein_coding	2	0.17	2.153	4.44752	4.88e-01	NA	Terminal	WT and 1.7KO	Reports Up and Down regulated genes in 1.7KO compared to WT | 1.7KO vs WT
Slc26a11	protein_coding	2	0.17	2.153	4.44752	4.88e-01	NA	Terminal	WT and 1.7KO	Reports Up and Down regulated genes in 1.7KO compared to WT | 1.7KO vs WT
Gm48678	lncRNA	2	0.17	2.153	4.44752	4.88e-01	NA	Terminal	WT and 1.7KO	Reports Up and Down regulated genes in 1.7KO compared to WT | 1.7KO vs WT
Gm18025	processed_pseudogene	2	0.17	2.153	4.44752	4.88e-01	NA	Terminal	WT and 1.7KO	Reports Up and Down regulated genes in 1.7KO compared to WT | 1.7KO vs WT
Gm48600	TEC	2	0.17	2.153	4.44752	4.88e-01	NA	Terminal	WT and 1.7KO	Reports Up and Down regulated genes in 1.7KO compared to WT | 1.7KO vs WT
Gm22488	snoRNA	2	0.17	2.153	4.44752	4.88e-01	NA	Terminal	WT and 1.7KO	Reports Up and Down regulated genes in 1.7KO compared to WT | 1.7KO vs WT
Mapk15	protein_coding	2	0.17	2.153	4.44752	4.88e-01	NA	Terminal	WT and 1.7KO	Reports Up and Down regulated genes in 1.7KO compared to WT | 1.7KO vs WT
Snai2	protein_coding	2	0.17	2.153	4.44752	4.88e-01	NA	Terminal	WT and 1.7KO	Reports Up and Down regulated genes in 1.7KO compared to WT | 1.7KO vs WT
Mis18a	protein_coding	2	0.17	2.153	4.44752	4.88e-01	NA	Terminal	WT and 1.7KO	Reports Up and Down regulated genes in 1.7KO compared to WT | 1.7KO vs WT
Gm9316	processed_pseudogene	2	0.17	2.153	4.44752	4.88e-01	NA	Terminal	WT and 1.7KO	Reports Up and Down regulated genes in 1.7KO compared to WT | 1.7KO vs WT
Gm23639	snoRNA	2	0.17	2.153	4.44752	4.88e-01	NA	Terminal	WT and 1.7KO	Reports Up and Down regulated genes in 1.7KO compared to WT | 1.7KO vs WT
Gm31907	transcribed_processed_pseudogene	2	0.17	2.153	4.44752	4.88e-01	NA	Terminal	WT and 1.7KO	Reports Up and Down regulated genes in 1.7KO compared to WT | 1.7KO vs WT
A330040F15Rik	lncRNA	2	0.17	2.153	4.44752	4.88e-01	NA	Terminal	WT and 1.7KO	Reports Up and Down regulated genes in 1.7KO compared to WT | 1.7KO vs WT
Serpinb2	protein_coding	2	0.17	2.153	4.44752	4.88e-01	NA	Terminal	WT and 1.7KO	Reports Up and Down regulated genes in 1.7KO compared to WT | 1.7KO vs WT
Gm8010	unprocessed_pseudogene	2	0.17	2.153	4.44752	4.88e-01	NA	Terminal	WT and 1.7KO	Reports Up and Down regulated genes in 1.7KO compared to WT | 1.7KO vs WT
Gm42695	lncRNA	2	0.17	2.153	4.44752	4.88e-01	NA	Terminal	WT and 1.7KO	Reports Up and Down regulated genes in 1.7KO compared to WT | 1.7KO vs WT
Ppp3r2	protein_coding	2	0.17	2.153	4.44752	4.88e-01	NA	Terminal	WT and 1.7KO	Reports Up and Down regulated genes in 1.7KO compared to WT | 1.7KO vs WT
Trim62	protein_coding	2	0.17	2.153	4.44752	4.88e-01	NA	Terminal	WT and 1.7KO	Reports Up and Down regulated genes in 1.7KO compared to WT | 1.7KO vs WT
Gm12976	lncRNA	2	0.17	2.153	4.44752	4.88e-01	NA	Terminal	WT and 1.7KO	Reports Up and Down regulated genes in 1.7KO compared to WT | 1.7KO vs WT
Nos3	protein_coding	2	0.17	2.153	4.44752	4.88e-01	NA	Terminal	WT and 1.7KO	Reports Up and Down regulated genes in 1.7KO compared to WT | 1.7KO vs WT
Gm44597	lncRNA	2	0.17	2.153	4.44752	4.88e-01	NA	Terminal	WT and 1.7KO	Reports Up and Down regulated genes in 1.7KO compared to WT | 1.7KO vs WT
Lair1	protein_coding	2	0.17	2.153	4.44752	4.88e-01	NA	Terminal	WT and 1.7KO	Reports Up and Down regulated genes in 1.7KO compared to WT | 1.7KO vs WT
Npas1	protein_coding	2	0.17	2.153	4.44752	4.88e-01	NA	Terminal	WT and 1.7KO	Reports Up and Down regulated genes in 1.7KO compared to WT | 1.7KO vs WT
Stk33	protein_coding	2	0.17	2.153	4.44752	4.88e-01	NA	Terminal	WT and 1.7KO	Reports Up and Down regulated genes in 1.7KO compared to WT | 1.7KO vs WT
Gm45804	TEC	2	0.17	2.153	4.44752	4.88e-01	NA	Terminal	WT and 1.7KO	Reports Up and Down regulated genes in 1.7KO compared to WT | 1.7KO vs WT
Birc3	protein_coding	2	0.17	2.153	4.44752	4.88e-01	NA	Terminal	WT and 1.7KO	Reports Up and Down regulated genes in 1.7KO compared to WT | 1.7KO vs WT
Cyp11a1	protein_coding	2	0.17	2.153	4.44752	4.88e-01	NA	Terminal	WT and 1.7KO	Reports Up and Down regulated genes in 1.7KO compared to WT | 1.7KO vs WT
Fignl1	protein_coding	2	0.17	2.153	4.44752	4.88e-01	NA	Terminal	WT and 1.7KO	Reports Up and Down regulated genes in 1.7KO compared to WT | 1.7KO vs WT
Gm12333	lncRNA	2	0.17	2.153	4.44752	4.88e-01	NA	Terminal	WT and 1.7KO	Reports Up and Down regulated genes in 1.7KO compared to WT | 1.7KO vs WT
Hic1	protein_coding	2	0.17	2.153	4.44752	4.88e-01	NA	Terminal	WT and 1.7KO	Reports Up and Down regulated genes in 1.7KO compared to WT | 1.7KO vs WT
Milr1	protein_coding	2	0.17	2.153	4.44752	4.88e-01	NA	Terminal	WT and 1.7KO	Reports Up and Down regulated genes in 1.7KO compared to WT | 1.7KO vs WT
Gm49125	TEC	2	0.17	2.153	4.44752	4.88e-01	NA	Terminal	WT and 1.7KO	Reports Up and Down regulated genes in 1.7KO compared to WT | 1.7KO vs WT
Ifitm7	protein_coding	2	0.17	2.153	4.44752	4.88e-01	NA	Terminal	WT and 1.7KO	Reports Up and Down regulated genes in 1.7KO compared to WT | 1.7KO vs WT
C130060C02Rik	lncRNA	2	0.17	2.153	4.44752	4.88e-01	NA	Terminal	WT and 1.7KO	Reports Up and Down regulated genes in 1.7KO compared to WT | 1.7KO vs WT
Kcnip2	protein_coding	2	0.17	2.153	4.44752	4.88e-01	NA	Terminal	WT and 1.7KO	Reports Up and Down regulated genes in 1.7KO compared to WT | 1.7KO vs WT
Tubb4b-ps1	processed_pseudogene	2	0.17	2.149	4.4352	4.89e-01	NA	Terminal	WT and 1.7KO	Reports Up and Down regulated genes in 1.7KO compared to WT | 1.7KO vs WT
Gm26779	lncRNA	2	0.17	2.149	4.4352	4.89e-01	NA	Terminal	WT and 1.7KO	Reports Up and Down regulated genes in 1.7KO compared to WT | 1.7KO vs WT
Gm20594	protein_coding	2	0.17	2.149	4.4352	4.89e-01	NA	Terminal	WT and 1.7KO	Reports Up and Down regulated genes in 1.7KO compared to WT | 1.7KO vs WT
Gm26666	lncRNA	2	0.17	2.149	4.4352	4.89e-01	NA	Terminal	WT and 1.7KO	Reports Up and Down regulated genes in 1.7KO compared to WT | 1.7KO vs WT
4632427E13Rik	lncRNA	2	0.17	2.149	4.4352	4.89e-01	NA	Terminal	WT and 1.7KO	Reports Up and Down regulated genes in 1.7KO compared to WT | 1.7KO vs WT
Gm10095	processed_pseudogene	2	0.17	2.149	4.4352	4.89e-01	NA	Terminal	WT and 1.7KO	Reports Up and Down regulated genes in 1.7KO compared to WT | 1.7KO vs WT
4930506C21Rik	lncRNA	2	0.17	2.149	4.4352	4.89e-01	NA	Terminal	WT and 1.7KO	Reports Up and Down regulated genes in 1.7KO compared to WT | 1.7KO vs WT
G530011O06Rik	lncRNA	2	0.17	2.149	4.4352	4.89e-01	NA	Terminal	WT and 1.7KO	Reports Up and Down regulated genes in 1.7KO compared to WT | 1.7KO vs WT
5033404E19Rik	transcribed_processed_pseudogene	2	0.17	2.146	4.42599	4.90e-01	NA	Terminal	WT and 1.7KO	Reports Up and Down regulated genes in 1.7KO compared to WT | 1.7KO vs WT
ENSMUSG00000075015		2	0.17	2.146	4.42599	4.90e-01	NA	Terminal	WT and 1.7KO	Reports Up and Down regulated genes in 1.7KO compared to WT | 1.7KO vs WT
Morrbid	lncRNA	2	0.17	2.146	4.42599	4.90e-01	NA	Terminal	WT and 1.7KO	Reports Up and Down regulated genes in 1.7KO compared to WT | 1.7KO vs WT
Gm37675	TEC	2	0.17	2.146	4.42599	4.90e-01	NA	Terminal	WT and 1.7KO	Reports Up and Down regulated genes in 1.7KO compared to WT | 1.7KO vs WT
Gm37696	lncRNA	2	0.17	2.146	4.42599	4.90e-01	NA	Terminal	WT and 1.7KO	Reports Up and Down regulated genes in 1.7KO compared to WT | 1.7KO vs WT
Gm8813	processed_pseudogene	2	0.17	2.146	4.42599	4.90e-01	NA	Terminal	WT and 1.7KO	Reports Up and Down regulated genes in 1.7KO compared to WT | 1.7KO vs WT
Mex3a	protein_coding	2	0.17	2.146	4.42599	4.90e-01	NA	Terminal	WT and 1.7KO	Reports Up and Down regulated genes in 1.7KO compared to WT | 1.7KO vs WT
Gm35065	lncRNA	2	0.17	2.146	4.42599	4.90e-01	NA	Terminal	WT and 1.7KO	Reports Up and Down regulated genes in 1.7KO compared to WT | 1.7KO vs WT
Gm44424	TEC	2	0.17	2.146	4.42599	4.90e-01	NA	Terminal	WT and 1.7KO	Reports Up and Down regulated genes in 1.7KO compared to WT | 1.7KO vs WT
Gm28719	TEC	2	0.17	2.146	4.42599	4.90e-01	NA	Terminal	WT and 1.7KO	Reports Up and Down regulated genes in 1.7KO compared to WT | 1.7KO vs WT
Hebp1	protein_coding	2	0.17	2.146	4.42599	4.90e-01	NA	Terminal	WT and 1.7KO	Reports Up and Down regulated genes in 1.7KO compared to WT | 1.7KO vs WT
4930435N07Rik	TEC	2	0.17	2.146	4.42599	4.90e-01	NA	Terminal	WT and 1.7KO	Reports Up and Down regulated genes in 1.7KO compared to WT | 1.7KO vs WT
Il15	protein_coding	2	0.17	2.146	4.42599	4.90e-01	NA	Terminal	WT and 1.7KO	Reports Up and Down regulated genes in 1.7KO compared to WT | 1.7KO vs WT
Ces5a	protein_coding	2	0.17	2.146	4.42599	4.90e-01	NA	Terminal	WT and 1.7KO	Reports Up and Down regulated genes in 1.7KO compared to WT | 1.7KO vs WT
Gm20735	lncRNA	2	0.17	2.146	4.42599	4.90e-01	NA	Terminal	WT and 1.7KO	Reports Up and Down regulated genes in 1.7KO compared to WT | 1.7KO vs WT
Vsig2	protein_coding	2	0.17	2.146	4.42599	4.90e-01	NA	Terminal	WT and 1.7KO	Reports Up and Down regulated genes in 1.7KO compared to WT | 1.7KO vs WT
Zkscan17	protein_coding	2	0.17	2.146	4.42599	4.90e-01	NA	Terminal	WT and 1.7KO	Reports Up and Down regulated genes in 1.7KO compared to WT | 1.7KO vs WT
Car4	protein_coding	2	0.17	2.146	4.42599	4.90e-01	NA	Terminal	WT and 1.7KO	Reports Up and Down regulated genes in 1.7KO compared to WT | 1.7KO vs WT
Gm47806	lncRNA	2	0.17	2.146	4.42599	4.90e-01	NA	Terminal	WT and 1.7KO	Reports Up and Down regulated genes in 1.7KO compared to WT | 1.7KO vs WT
Serpinb6b	protein_coding	2	0.17	2.146	4.42599	4.90e-01	NA	Terminal	WT and 1.7KO	Reports Up and Down regulated genes in 1.7KO compared to WT | 1.7KO vs WT
Zfp459	protein_coding	2	0.17	2.146	4.42599	4.90e-01	NA	Terminal	WT and 1.7KO	Reports Up and Down regulated genes in 1.7KO compared to WT | 1.7KO vs WT
Gm37183	TEC	2	0.17	2.146	4.42599	4.90e-01	NA	Terminal	WT and 1.7KO	Reports Up and Down regulated genes in 1.7KO compared to WT | 1.7KO vs WT
Pdia2	protein_coding	2	0.17	2.146	4.42599	4.90e-01	NA	Terminal	WT and 1.7KO	Reports Up and Down regulated genes in 1.7KO compared to WT | 1.7KO vs WT
Gm50105	lncRNA	2	0.17	2.146	4.42599	4.90e-01	NA	Terminal	WT and 1.7KO	Reports Up and Down regulated genes in 1.7KO compared to WT | 1.7KO vs WT
Pold4	protein_coding	2	0.17	2.146	4.42599	4.90e-01	NA	Terminal	WT and 1.7KO	Reports Up and Down regulated genes in 1.7KO compared to WT | 1.7KO vs WT
Gm50232	lncRNA	2	0.17	2.146	4.42599	4.90e-01	NA	Terminal	WT and 1.7KO	Reports Up and Down regulated genes in 1.7KO compared to WT | 1.7KO vs WT
Rtl8a	protein_coding	2	0.17	2.146	4.42599	4.90e-01	NA	Terminal	WT and 1.7KO	Reports Up and Down regulated genes in 1.7KO compared to WT | 1.7KO vs WT
Sox13	protein_coding	2	0.17	2.134	4.38933	4.92e-01	NA	Terminal	WT and 1.7KO	Reports Up and Down regulated genes in 1.7KO compared to WT | 1.7KO vs WT
Tmem203	protein_coding	2	0.17	2.134	4.38933	4.92e-01	NA	Terminal	WT and 1.7KO	Reports Up and Down regulated genes in 1.7KO compared to WT | 1.7KO vs WT
Fut2	protein_coding	2	0.17	2.134	4.38933	4.92e-01	NA	Terminal	WT and 1.7KO	Reports Up and Down regulated genes in 1.7KO compared to WT | 1.7KO vs WT
Snx22	protein_coding	2	0.17	2.134	4.38933	4.92e-01	NA	Terminal	WT and 1.7KO	Reports Up and Down regulated genes in 1.7KO compared to WT | 1.7KO vs WT
C1qtnf1	protein_coding	2	0.17	2.134	4.38933	4.92e-01	NA	Terminal	WT and 1.7KO	Reports Up and Down regulated genes in 1.7KO compared to WT | 1.7KO vs WT
A930032L01Rik	TEC	2	0.17	2.134	4.38933	4.92e-01	NA	Terminal	WT and 1.7KO	Reports Up and Down regulated genes in 1.7KO compared to WT | 1.7KO vs WT
Ndst2	protein_coding	2	0.17	2.134	4.38933	4.92e-01	NA	Terminal	WT and 1.7KO	Reports Up and Down regulated genes in 1.7KO compared to WT | 1.7KO vs WT
Adgrf5	protein_coding	2	0.17	2.134	4.38933	4.92e-01	NA	Terminal	WT and 1.7KO	Reports Up and Down regulated genes in 1.7KO compared to WT | 1.7KO vs WT
Ccm2l	protein_coding	2	0.17	2.134	4.38933	4.92e-01	NA	Terminal	WT and 1.7KO	Reports Up and Down regulated genes in 1.7KO compared to WT | 1.7KO vs WT
2900076A07Rik	lncRNA	2	0.17	2.134	4.38933	4.92e-01	NA	Terminal	WT and 1.7KO	Reports Up and Down regulated genes in 1.7KO compared to WT | 1.7KO vs WT
Gm38187	TEC	2	0.17	2.125	4.36203	4.94e-01	NA	Terminal	WT and 1.7KO	Reports Up and Down regulated genes in 1.7KO compared to WT | 1.7KO vs WT
Card9	protein_coding	2	0.17	2.125	4.36203	4.94e-01	NA	Terminal	WT and 1.7KO	Reports Up and Down regulated genes in 1.7KO compared to WT | 1.7KO vs WT
Gfi1b	protein_coding	2	0.17	2.125	4.36203	4.94e-01	NA	Terminal	WT and 1.7KO	Reports Up and Down regulated genes in 1.7KO compared to WT | 1.7KO vs WT
Slc4a11	protein_coding	2	0.17	2.125	4.36203	4.94e-01	NA	Terminal	WT and 1.7KO	Reports Up and Down regulated genes in 1.7KO compared to WT | 1.7KO vs WT
Sycp2	protein_coding	2	0.17	2.125	4.36203	4.94e-01	NA	Terminal	WT and 1.7KO	Reports Up and Down regulated genes in 1.7KO compared to WT | 1.7KO vs WT
Gm17494	lncRNA	2	0.17	2.125	4.36203	4.94e-01	NA	Terminal	WT and 1.7KO	Reports Up and Down regulated genes in 1.7KO compared to WT | 1.7KO vs WT
Gm42973	TEC	2	0.17	2.125	4.36203	4.94e-01	NA	Terminal	WT and 1.7KO	Reports Up and Down regulated genes in 1.7KO compared to WT | 1.7KO vs WT
C630043F03Rik	lncRNA	2	0.17	2.125	4.36203	4.94e-01	NA	Terminal	WT and 1.7KO	Reports Up and Down regulated genes in 1.7KO compared to WT | 1.7KO vs WT
Gm12990	processed_pseudogene	2	0.17	2.125	4.36203	4.94e-01	NA	Terminal	WT and 1.7KO	Reports Up and Down regulated genes in 1.7KO compared to WT | 1.7KO vs WT
Sumf2	protein_coding	2	0.17	2.125	4.36203	4.94e-01	NA	Terminal	WT and 1.7KO	Reports Up and Down regulated genes in 1.7KO compared to WT | 1.7KO vs WT
Gm27019	lncRNA	2	0.17	2.125	4.36203	4.94e-01	NA	Terminal	WT and 1.7KO	Reports Up and Down regulated genes in 1.7KO compared to WT | 1.7KO vs WT
Atoh8	protein_coding	2	0.17	2.125	4.36203	4.94e-01	NA	Terminal	WT and 1.7KO	Reports Up and Down regulated genes in 1.7KO compared to WT | 1.7KO vs WT
Gm43958	TEC	2	0.17	2.125	4.36203	4.94e-01	NA	Terminal	WT and 1.7KO	Reports Up and Down regulated genes in 1.7KO compared to WT | 1.7KO vs WT
Dnhd1	protein_coding	2	0.17	2.125	4.36203	4.94e-01	NA	Terminal	WT and 1.7KO	Reports Up and Down regulated genes in 1.7KO compared to WT | 1.7KO vs WT
Odad3	protein_coding	2	0.17	2.125	4.36203	4.94e-01	NA	Terminal	WT and 1.7KO	Reports Up and Down regulated genes in 1.7KO compared to WT | 1.7KO vs WT
Aqp9	protein_coding	2	0.17	2.125	4.36203	4.94e-01	NA	Terminal	WT and 1.7KO	Reports Up and Down regulated genes in 1.7KO compared to WT | 1.7KO vs WT
Hyal1	protein_coding	2	0.17	2.125	4.36203	4.94e-01	NA	Terminal	WT and 1.7KO	Reports Up and Down regulated genes in 1.7KO compared to WT | 1.7KO vs WT
4632418H02Rik	TEC	2	0.17	2.125	4.36203	4.94e-01	NA	Terminal	WT and 1.7KO	Reports Up and Down regulated genes in 1.7KO compared to WT | 1.7KO vs WT
Ltc4s	protein_coding	2	0.17	2.125	4.36203	4.94e-01	NA	Terminal	WT and 1.7KO	Reports Up and Down regulated genes in 1.7KO compared to WT | 1.7KO vs WT
Polg2	protein_coding	2	0.17	2.125	4.36203	4.94e-01	NA	Terminal	WT and 1.7KO	Reports Up and Down regulated genes in 1.7KO compared to WT | 1.7KO vs WT
Gm48062	TEC	2	0.17	2.125	4.36203	4.94e-01	NA	Terminal	WT and 1.7KO	Reports Up and Down regulated genes in 1.7KO compared to WT | 1.7KO vs WT
Oxsm	protein_coding	2	0.17	2.125	4.36203	4.94e-01	NA	Terminal	WT and 1.7KO	Reports Up and Down regulated genes in 1.7KO compared to WT | 1.7KO vs WT
Gm37472	TEC	2	0.17	2.125	4.36203	4.94e-01	NA	Terminal	WT and 1.7KO	Reports Up and Down regulated genes in 1.7KO compared to WT | 1.7KO vs WT
Zbed4	protein_coding	2	0.17	2.125	4.36203	4.94e-01	NA	Terminal	WT and 1.7KO	Reports Up and Down regulated genes in 1.7KO compared to WT | 1.7KO vs WT
Cebpd	protein_coding	2	0.17	2.125	4.36203	4.94e-01	NA	Terminal	WT and 1.7KO	Reports Up and Down regulated genes in 1.7KO compared to WT | 1.7KO vs WT
9230117E06Rik	lncRNA	2	0.17	2.125	4.36203	4.94e-01	NA	Terminal	WT and 1.7KO	Reports Up and Down regulated genes in 1.7KO compared to WT | 1.7KO vs WT
Gm21816	TEC	2	0.17	2.125	4.36203	4.94e-01	NA	Terminal	WT and 1.7KO	Reports Up and Down regulated genes in 1.7KO compared to WT | 1.7KO vs WT
Ccnj	protein_coding	2	0.17	2.125	4.36203	4.94e-01	NA	Terminal	WT and 1.7KO	Reports Up and Down regulated genes in 1.7KO compared to WT | 1.7KO vs WT
Bgn	protein_coding	2	0.17	2.125	4.36203	4.94e-01	NA	Terminal	WT and 1.7KO	Reports Up and Down regulated genes in 1.7KO compared to WT | 1.7KO vs WT
BC046401	lncRNA	2	0.17	1.386	2.61353	6.36e-01	NA	Terminal	WT and 1.7KO	Reports Up and Down regulated genes in 1.7KO compared to WT | 1.7KO vs WT
Zbtb5	protein_coding	2	0.17	1.386	2.61353	6.36e-01	NA	Terminal	WT and 1.7KO	Reports Up and Down regulated genes in 1.7KO compared to WT | 1.7KO vs WT
Gm43625	lncRNA	2	0.17	1.386	2.61353	6.36e-01	NA	Terminal	WT and 1.7KO	Reports Up and Down regulated genes in 1.7KO compared to WT | 1.7KO vs WT
Gm11969	processed_pseudogene	2	0.17	1.386	2.61353	6.36e-01	NA	Terminal	WT and 1.7KO	Reports Up and Down regulated genes in 1.7KO compared to WT | 1.7KO vs WT
Ifi203-ps	unprocessed_pseudogene	2	0.17	1.385	2.61172	6.56e-01	NA	Terminal	WT and 1.7KO	Reports Up and Down regulated genes in 1.7KO compared to WT | 1.7KO vs WT
9430097D07Rik	lncRNA	2	0.17	1.385	2.61172	6.56e-01	NA	Terminal	WT and 1.7KO	Reports Up and Down regulated genes in 1.7KO compared to WT | 1.7KO vs WT
Nkx2-2	protein_coding	2	0.17	1.385	2.61172	6.56e-01	NA	Terminal	WT and 1.7KO	Reports Up and Down regulated genes in 1.7KO compared to WT | 1.7KO vs WT
Nudt17	protein_coding	2	0.17	1.385	2.61172	6.56e-01	NA	Terminal	WT and 1.7KO	Reports Up and Down regulated genes in 1.7KO compared to WT | 1.7KO vs WT
Adgrl4	protein_coding	2	0.17	1.385	2.61172	6.56e-01	NA	Terminal	WT and 1.7KO	Reports Up and Down regulated genes in 1.7KO compared to WT | 1.7KO vs WT
Plag1	protein_coding	2	0.17	1.385	2.61172	6.56e-01	NA	Terminal	WT and 1.7KO	Reports Up and Down regulated genes in 1.7KO compared to WT | 1.7KO vs WT
Gm12653	processed_pseudogene	2	0.17	1.385	2.61172	6.56e-01	NA	Terminal	WT and 1.7KO	Reports Up and Down regulated genes in 1.7KO compared to WT | 1.7KO vs WT
Gm20033	lncRNA	2	0.17	1.385	2.61172	6.56e-01	NA	Terminal	WT and 1.7KO	Reports Up and Down regulated genes in 1.7KO compared to WT | 1.7KO vs WT
Gm43172	TEC	2	0.17	1.385	2.61172	6.56e-01	NA	Terminal	WT and 1.7KO	Reports Up and Down regulated genes in 1.7KO compared to WT | 1.7KO vs WT
Hrk	protein_coding	2	0.17	1.385	2.61172	6.56e-01	NA	Terminal	WT and 1.7KO	Reports Up and Down regulated genes in 1.7KO compared to WT | 1.7KO vs WT
Cpa2	protein_coding	2	0.17	1.385	2.61172	6.56e-01	NA	Terminal	WT and 1.7KO	Reports Up and Down regulated genes in 1.7KO compared to WT | 1.7KO vs WT
Gm45053	TEC	2	0.17	1.385	2.61172	6.56e-01	NA	Terminal	WT and 1.7KO	Reports Up and Down regulated genes in 1.7KO compared to WT | 1.7KO vs WT
Gm44234	TEC	2	0.17	1.385	2.61172	6.56e-01	NA	Terminal	WT and 1.7KO	Reports Up and Down regulated genes in 1.7KO compared to WT | 1.7KO vs WT
C1rl	protein_coding	2	0.17	1.385	2.61172	6.56e-01	NA	Terminal	WT and 1.7KO	Reports Up and Down regulated genes in 1.7KO compared to WT | 1.7KO vs WT
Clec7a	protein_coding	2	0.17	1.385	2.61172	6.56e-01	NA	Terminal	WT and 1.7KO	Reports Up and Down regulated genes in 1.7KO compared to WT | 1.7KO vs WT
Gm43909	TEC	2	0.17	1.385	2.61172	6.56e-01	NA	Terminal	WT and 1.7KO	Reports Up and Down regulated genes in 1.7KO compared to WT | 1.7KO vs WT
3300002P13Rik	lncRNA	2	0.17	1.385	2.61172	6.56e-01	NA	Terminal	WT and 1.7KO	Reports Up and Down regulated genes in 1.7KO compared to WT | 1.7KO vs WT
Gm5321	processed_pseudogene	2	0.17	1.385	2.61172	6.56e-01	NA	Terminal	WT and 1.7KO	Reports Up and Down regulated genes in 1.7KO compared to WT | 1.7KO vs WT
Siglece	protein_coding	2	0.17	1.385	2.61172	6.56e-01	NA	Terminal	WT and 1.7KO	Reports Up and Down regulated genes in 1.7KO compared to WT | 1.7KO vs WT
Prrg2	protein_coding	2	0.17	1.385	2.61172	6.56e-01	NA	Terminal	WT and 1.7KO	Reports Up and Down regulated genes in 1.7KO compared to WT | 1.7KO vs WT
Rpl17-ps10	processed_pseudogene	2	0.17	1.385	2.61172	6.56e-01	NA	Terminal	WT and 1.7KO	Reports Up and Down regulated genes in 1.7KO compared to WT | 1.7KO vs WT
Zbed5-ps	lncRNA	2	0.17	1.385	2.61172	6.56e-01	NA	Terminal	WT and 1.7KO	Reports Up and Down regulated genes in 1.7KO compared to WT | 1.7KO vs WT
Ell	protein_coding	2	0.17	1.385	2.61172	6.56e-01	NA	Terminal	WT and 1.7KO	Reports Up and Down regulated genes in 1.7KO compared to WT | 1.7KO vs WT
Gm16163	lncRNA	2	0.17	1.385	2.61172	6.56e-01	NA	Terminal	WT and 1.7KO	Reports Up and Down regulated genes in 1.7KO compared to WT | 1.7KO vs WT
Tmem45b	protein_coding	2	0.17	1.385	2.61172	6.56e-01	NA	Terminal	WT and 1.7KO	Reports Up and Down regulated genes in 1.7KO compared to WT | 1.7KO vs WT
Gm47652	TEC	2	0.17	1.385	2.61172	6.56e-01	NA	Terminal	WT and 1.7KO	Reports Up and Down regulated genes in 1.7KO compared to WT | 1.7KO vs WT
Slc35f2	protein_coding	2	0.17	1.385	2.61172	6.56e-01	NA	Terminal	WT and 1.7KO	Reports Up and Down regulated genes in 1.7KO compared to WT | 1.7KO vs WT
Gm28379	lncRNA	2	0.17	1.385	2.61172	6.56e-01	NA	Terminal	WT and 1.7KO	Reports Up and Down regulated genes in 1.7KO compared to WT | 1.7KO vs WT
5830454E08Rik	lncRNA	2	0.17	1.385	2.61172	6.56e-01	NA	Terminal	WT and 1.7KO	Reports Up and Down regulated genes in 1.7KO compared to WT | 1.7KO vs WT
Poc1b	protein_coding	2	0.17	1.385	2.61172	6.56e-01	NA	Terminal	WT and 1.7KO	Reports Up and Down regulated genes in 1.7KO compared to WT | 1.7KO vs WT
C1qtnf2	protein_coding	2	0.17	1.385	2.61172	6.56e-01	NA	Terminal	WT and 1.7KO	Reports Up and Down regulated genes in 1.7KO compared to WT | 1.7KO vs WT
2810021J22Rik	protein_coding	2	0.17	1.385	2.61172	6.56e-01	NA	Terminal	WT and 1.7KO	Reports Up and Down regulated genes in 1.7KO compared to WT | 1.7KO vs WT
Plcd3	protein_coding	2	0.17	1.385	2.61172	6.56e-01	NA	Terminal	WT and 1.7KO	Reports Up and Down regulated genes in 1.7KO compared to WT | 1.7KO vs WT
Mis18bp1	protein_coding	2	0.17	1.385	2.61172	6.56e-01	NA	Terminal	WT and 1.7KO	Reports Up and Down regulated genes in 1.7KO compared to WT | 1.7KO vs WT
Zfp429	protein_coding	2	0.17	1.385	2.61172	6.56e-01	NA	Terminal	WT and 1.7KO	Reports Up and Down regulated genes in 1.7KO compared to WT | 1.7KO vs WT
Gm48067	processed_pseudogene	2	0.17	1.385	2.61172	6.56e-01	NA	Terminal	WT and 1.7KO	Reports Up and Down regulated genes in 1.7KO compared to WT | 1.7KO vs WT
Myh6	protein_coding	2	0.17	1.385	2.61172	6.56e-01	NA	Terminal	WT and 1.7KO	Reports Up and Down regulated genes in 1.7KO compared to WT | 1.7KO vs WT
1700001G11Rik	lncRNA	2	0.17	1.385	2.61172	6.56e-01	NA	Terminal	WT and 1.7KO	Reports Up and Down regulated genes in 1.7KO compared to WT | 1.7KO vs WT
Gpr180	protein_coding	2	0.17	1.385	2.61172	6.56e-01	NA	Terminal	WT and 1.7KO	Reports Up and Down regulated genes in 1.7KO compared to WT | 1.7KO vs WT
Gm15738	lncRNA	2	0.17	1.385	2.61172	6.56e-01	NA	Terminal	WT and 1.7KO	Reports Up and Down regulated genes in 1.7KO compared to WT | 1.7KO vs WT
Cxadr	protein_coding	2	0.17	1.385	2.61172	6.56e-01	NA	Terminal	WT and 1.7KO	Reports Up and Down regulated genes in 1.7KO compared to WT | 1.7KO vs WT
Mmp25	protein_coding	2	0.17	1.385	2.61172	6.56e-01	NA	Terminal	WT and 1.7KO	Reports Up and Down regulated genes in 1.7KO compared to WT | 1.7KO vs WT
Olfr1564	protein_coding	2	0.17	1.385	2.61172	6.56e-01	NA	Terminal	WT and 1.7KO	Reports Up and Down regulated genes in 1.7KO compared to WT | 1.7KO vs WT
Gm50024	lncRNA	2	0.17	1.385	2.61172	6.56e-01	NA	Terminal	WT and 1.7KO	Reports Up and Down regulated genes in 1.7KO compared to WT | 1.7KO vs WT
4930426D05Rik	lncRNA	2	0.17	1.385	2.61172	6.56e-01	NA	Terminal	WT and 1.7KO	Reports Up and Down regulated genes in 1.7KO compared to WT | 1.7KO vs WT
Ecscr	protein_coding	2	0.17	1.385	2.61172	6.56e-01	NA	Terminal	WT and 1.7KO	Reports Up and Down regulated genes in 1.7KO compared to WT | 1.7KO vs WT
Kcng2	protein_coding	2	0.17	1.385	2.61172	6.56e-01	NA	Terminal	WT and 1.7KO	Reports Up and Down regulated genes in 1.7KO compared to WT | 1.7KO vs WT
Rbm4	protein_coding	2	0.17	1.385	2.61172	6.56e-01	NA	Terminal	WT and 1.7KO	Reports Up and Down regulated genes in 1.7KO compared to WT | 1.7KO vs WT
Hhex	protein_coding	2	0.17	1.385	2.61172	6.56e-01	NA	Terminal	WT and 1.7KO	Reports Up and Down regulated genes in 1.7KO compared to WT | 1.7KO vs WT
Slc38a5	protein_coding	2	0.17	1.385	2.61172	6.56e-01	NA	Terminal	WT and 1.7KO	Reports Up and Down regulated genes in 1.7KO compared to WT | 1.7KO vs WT
Gm5644	processed_pseudogene	2	0.17	1.385	2.61172	6.56e-01	NA	Terminal	WT and 1.7KO	Reports Up and Down regulated genes in 1.7KO compared to WT | 1.7KO vs WT
Sp9	protein_coding	2	0.17	1.385	2.61172	6.56e-01	NA	Terminal	WT and 1.7KO	Reports Up and Down regulated genes in 1.7KO compared to WT | 1.7KO vs WT
Kirrel2	protein_coding	2	0.17	1.385	2.61172	6.56e-01	NA	Terminal	WT and 1.7KO	Reports Up and Down regulated genes in 1.7KO compared to WT | 1.7KO vs WT
Spsb4	protein_coding	2	0.17	1.385	2.61172	6.56e-01	NA	Terminal	WT and 1.7KO	Reports Up and Down regulated genes in 1.7KO compared to WT | 1.7KO vs WT
Sema3f	protein_coding	2	0.17	1.385	2.61172	6.56e-01	NA	Terminal	WT and 1.7KO	Reports Up and Down regulated genes in 1.7KO compared to WT | 1.7KO vs WT
Ptbp1	protein_coding	2	0.17	1.385	2.61172	6.56e-01	NA	Terminal	WT and 1.7KO	Reports Up and Down regulated genes in 1.7KO compared to WT | 1.7KO vs WT
Ccl6	protein_coding	2	0.17	1.385	2.61172	6.56e-01	NA	Terminal	WT and 1.7KO	Reports Up and Down regulated genes in 1.7KO compared to WT | 1.7KO vs WT
Nfkbie	protein_coding	2	0.17	1.385	2.61172	6.56e-01	NA	Terminal	WT and 1.7KO	Reports Up and Down regulated genes in 1.7KO compared to WT | 1.7KO vs WT
Gm24812	misc_RNA	2	0.17	1.385	2.61172	6.56e-01	NA	Terminal	WT and 1.7KO	Reports Up and Down regulated genes in 1.7KO compared to WT | 1.7KO vs WT
mt-Co3	protein_coding	2	0.17	1.385	2.61172	6.56e-01	NA	Terminal	WT and 1.7KO	Reports Up and Down regulated genes in 1.7KO compared to WT | 1.7KO vs WT
Gm8251	protein_coding	2	0.17	1.1	2.14355	6.92e-01	NA	Terminal	WT and 1.7KO	Reports Up and Down regulated genes in 1.7KO compared to WT | 1.7KO vs WT
Atraid	protein_coding	2	0.17	1.1	2.14355	6.92e-01	NA	Terminal	WT and 1.7KO	Reports Up and Down regulated genes in 1.7KO compared to WT | 1.7KO vs WT
Trpm4	protein_coding	2	0.17	1.1	2.14355	6.92e-01	NA	Terminal	WT and 1.7KO	Reports Up and Down regulated genes in 1.7KO compared to WT | 1.7KO vs WT
Limd1	protein_coding	2	0.17	1.1	2.14355	6.92e-01	NA	Terminal	WT and 1.7KO	Reports Up and Down regulated genes in 1.7KO compared to WT | 1.7KO vs WT
Pkmyt1	protein_coding	2	0.17	1.1	2.14355	6.92e-01	NA	Terminal	WT and 1.7KO	Reports Up and Down regulated genes in 1.7KO compared to WT | 1.7KO vs WT
Gm43751	TEC	2	0.17	1.099	2.14206	6.93e-01	NA	Terminal	WT and 1.7KO	Reports Up and Down regulated genes in 1.7KO compared to WT | 1.7KO vs WT
Or7d12-ps1	unprocessed_pseudogene	2	0.17	1.099	2.14206	6.93e-01	NA	Terminal	WT and 1.7KO	Reports Up and Down regulated genes in 1.7KO compared to WT | 1.7KO vs WT
Efna2	protein_coding	2	0.17	1.099	2.14206	6.93e-01	NA	Terminal	WT and 1.7KO	Reports Up and Down regulated genes in 1.7KO compared to WT | 1.7KO vs WT
Gm5141	protein_coding	2	0.17	1.099	2.14206	6.93e-01	NA	Terminal	WT and 1.7KO	Reports Up and Down regulated genes in 1.7KO compared to WT | 1.7KO vs WT
C030017B01Rik	lncRNA	2	0.17	1.099	2.14206	6.93e-01	NA	Terminal	WT and 1.7KO	Reports Up and Down regulated genes in 1.7KO compared to WT | 1.7KO vs WT
H4c16	protein_coding	2	0.17	1.098	2.14058	6.99e-01	NA	Terminal	WT and 1.7KO	Reports Up and Down regulated genes in 1.7KO compared to WT | 1.7KO vs WT
Slc38a7	protein_coding	2	0.17	1.098	2.14058	6.99e-01	NA	Terminal	WT and 1.7KO	Reports Up and Down regulated genes in 1.7KO compared to WT | 1.7KO vs WT
Gm26621	lncRNA	2	0.17	1.098	2.14058	6.99e-01	NA	Terminal	WT and 1.7KO	Reports Up and Down regulated genes in 1.7KO compared to WT | 1.7KO vs WT
Spata6l	protein_coding	2	0.17	1.098	2.14058	6.99e-01	NA	Terminal	WT and 1.7KO	Reports Up and Down regulated genes in 1.7KO compared to WT | 1.7KO vs WT
1110046J04Rik	lncRNA	2	0.17	1.098	2.14058	6.99e-01	NA	Terminal	WT and 1.7KO	Reports Up and Down regulated genes in 1.7KO compared to WT | 1.7KO vs WT
Zfp395	protein_coding	2	0.17	1.098	2.14058	6.99e-01	NA	Terminal	WT and 1.7KO	Reports Up and Down regulated genes in 1.7KO compared to WT | 1.7KO vs WT
Spag6l	protein_coding	2	0.17	1.092	2.13169	7.25e-01	NA	Terminal	WT and 1.7KO	Reports Up and Down regulated genes in 1.7KO compared to WT | 1.7KO vs WT
BC055402	lncRNA	2	0.17	1.092	2.13169	7.25e-01	NA	Terminal	WT and 1.7KO	Reports Up and Down regulated genes in 1.7KO compared to WT | 1.7KO vs WT
Dusp28	protein_coding	2	0.17	1.092	2.13169	7.25e-01	NA	Terminal	WT and 1.7KO	Reports Up and Down regulated genes in 1.7KO compared to WT | 1.7KO vs WT
Gm38085	lncRNA	2	0.17	1.092	2.13169	7.25e-01	NA	Terminal	WT and 1.7KO	Reports Up and Down regulated genes in 1.7KO compared to WT | 1.7KO vs WT
Gm13375	lncRNA	2	0.17	1.092	2.13169	7.25e-01	NA	Terminal	WT and 1.7KO	Reports Up and Down regulated genes in 1.7KO compared to WT | 1.7KO vs WT
Ctso	protein_coding	2	0.17	1.092	2.13169	7.25e-01	NA	Terminal	WT and 1.7KO	Reports Up and Down regulated genes in 1.7KO compared to WT | 1.7KO vs WT
Tmod4	protein_coding	2	0.17	1.092	2.13169	7.25e-01	NA	Terminal	WT and 1.7KO	Reports Up and Down regulated genes in 1.7KO compared to WT | 1.7KO vs WT
B230334C09Rik	lncRNA	2	0.17	1.092	2.13169	7.25e-01	NA	Terminal	WT and 1.7KO	Reports Up and Down regulated genes in 1.7KO compared to WT | 1.7KO vs WT
Rad54l	protein_coding	2	0.17	1.092	2.13169	7.25e-01	NA	Terminal	WT and 1.7KO	Reports Up and Down regulated genes in 1.7KO compared to WT | 1.7KO vs WT
Lck	protein_coding	2	0.17	1.092	2.13169	7.25e-01	NA	Terminal	WT and 1.7KO	Reports Up and Down regulated genes in 1.7KO compared to WT | 1.7KO vs WT
Gm43169	TEC	2	0.17	1.092	2.13169	7.25e-01	NA	Terminal	WT and 1.7KO	Reports Up and Down regulated genes in 1.7KO compared to WT | 1.7KO vs WT
Gm21671	protein_coding	2	0.17	1.092	2.13169	7.25e-01	NA	Terminal	WT and 1.7KO	Reports Up and Down regulated genes in 1.7KO compared to WT | 1.7KO vs WT
Slc5a6	protein_coding	2	0.17	1.092	2.13169	7.25e-01	NA	Terminal	WT and 1.7KO	Reports Up and Down regulated genes in 1.7KO compared to WT | 1.7KO vs WT
Podxl	protein_coding	2	0.17	1.092	2.13169	7.25e-01	NA	Terminal	WT and 1.7KO	Reports Up and Down regulated genes in 1.7KO compared to WT | 1.7KO vs WT
Kbtbd8	protein_coding	2	0.17	1.092	2.13169	7.25e-01	NA	Terminal	WT and 1.7KO	Reports Up and Down regulated genes in 1.7KO compared to WT | 1.7KO vs WT
Gm16205	processed_pseudogene	2	0.17	1.092	2.13169	7.25e-01	NA	Terminal	WT and 1.7KO	Reports Up and Down regulated genes in 1.7KO compared to WT | 1.7KO vs WT
Mcm5	protein_coding	2	0.17	1.092	2.13169	7.25e-01	NA	Terminal	WT and 1.7KO	Reports Up and Down regulated genes in 1.7KO compared to WT | 1.7KO vs WT
Pmfbp1	protein_coding	2	0.17	1.092	2.13169	7.25e-01	NA	Terminal	WT and 1.7KO	Reports Up and Down regulated genes in 1.7KO compared to WT | 1.7KO vs WT
Gucy2e	protein_coding	2	0.17	1.092	2.13169	7.25e-01	NA	Terminal	WT and 1.7KO	Reports Up and Down regulated genes in 1.7KO compared to WT | 1.7KO vs WT
Slc16a11	protein_coding	2	0.17	1.092	2.13169	7.25e-01	NA	Terminal	WT and 1.7KO	Reports Up and Down regulated genes in 1.7KO compared to WT | 1.7KO vs WT
Gm11423	lncRNA	2	0.17	1.092	2.13169	7.25e-01	NA	Terminal	WT and 1.7KO	Reports Up and Down regulated genes in 1.7KO compared to WT | 1.7KO vs WT
Ubald2	protein_coding	2	0.17	1.092	2.13169	7.25e-01	NA	Terminal	WT and 1.7KO	Reports Up and Down regulated genes in 1.7KO compared to WT | 1.7KO vs WT
Ighd	IG_C_gene	2	0.17	1.092	2.13169	7.25e-01	NA	Terminal	WT and 1.7KO	Reports Up and Down regulated genes in 1.7KO compared to WT | 1.7KO vs WT
Anxa11	protein_coding	2	0.17	1.092	2.13169	7.25e-01	NA	Terminal	WT and 1.7KO	Reports Up and Down regulated genes in 1.7KO compared to WT | 1.7KO vs WT
Apobec3	protein_coding	2	0.17	1.092	2.13169	7.25e-01	NA	Terminal	WT and 1.7KO	Reports Up and Down regulated genes in 1.7KO compared to WT | 1.7KO vs WT
A930006K02Rik	lncRNA	2	0.17	1.092	2.13169	7.25e-01	NA	Terminal	WT and 1.7KO	Reports Up and Down regulated genes in 1.7KO compared to WT | 1.7KO vs WT
Zfp946	protein_coding	2	0.17	1.092	2.13169	7.25e-01	NA	Terminal	WT and 1.7KO	Reports Up and Down regulated genes in 1.7KO compared to WT | 1.7KO vs WT
Runx2	protein_coding	2	0.17	1.092	2.13169	7.25e-01	NA	Terminal	WT and 1.7KO	Reports Up and Down regulated genes in 1.7KO compared to WT | 1.7KO vs WT
C030034I22Rik	lncRNA	2	0.17	1.092	2.13169	7.25e-01	NA	Terminal	WT and 1.7KO	Reports Up and Down regulated genes in 1.7KO compared to WT | 1.7KO vs WT
Gm33373	lncRNA	2	0.17	1.092	2.13169	7.25e-01	NA	Terminal	WT and 1.7KO	Reports Up and Down regulated genes in 1.7KO compared to WT | 1.7KO vs WT
A830052D11Rik	lncRNA	2	0.17	1.092	2.13169	7.25e-01	NA	Terminal	WT and 1.7KO	Reports Up and Down regulated genes in 1.7KO compared to WT | 1.7KO vs WT
Sytl4	protein_coding	2	0.17	1.092	2.13169	7.25e-01	NA	Terminal	WT and 1.7KO	Reports Up and Down regulated genes in 1.7KO compared to WT | 1.7KO vs WT
4933424G06Rik	protein_coding	2	0.17	1.092	2.13169	7.25e-01	NA	Terminal	WT and 1.7KO	Reports Up and Down regulated genes in 1.7KO compared to WT | 1.7KO vs WT
Ptpn7	protein_coding	2	0.17	1.092	2.13169	7.25e-01	NA	Terminal	WT and 1.7KO	Reports Up and Down regulated genes in 1.7KO compared to WT | 1.7KO vs WT
Hoxd4	protein_coding	2	0.17	1.092	2.13169	7.25e-01	NA	Terminal	WT and 1.7KO	Reports Up and Down regulated genes in 1.7KO compared to WT | 1.7KO vs WT
Gm13886	processed_pseudogene	2	0.17	1.092	2.13169	7.25e-01	NA	Terminal	WT and 1.7KO	Reports Up and Down regulated genes in 1.7KO compared to WT | 1.7KO vs WT
Kif18a	protein_coding	2	0.17	1.092	2.13169	7.25e-01	NA	Terminal	WT and 1.7KO	Reports Up and Down regulated genes in 1.7KO compared to WT | 1.7KO vs WT
Plekhf2	protein_coding	2	0.17	1.092	2.13169	7.25e-01	NA	Terminal	WT and 1.7KO	Reports Up and Down regulated genes in 1.7KO compared to WT | 1.7KO vs WT
Gm42669	protein_coding	2	0.17	1.092	2.13169	7.25e-01	NA	Terminal	WT and 1.7KO	Reports Up and Down regulated genes in 1.7KO compared to WT | 1.7KO vs WT
Gm44230	TEC	2	0.17	1.092	2.13169	7.25e-01	NA	Terminal	WT and 1.7KO	Reports Up and Down regulated genes in 1.7KO compared to WT | 1.7KO vs WT
Gm45178	TEC	2	0.17	1.092	2.13169	7.25e-01	NA	Terminal	WT and 1.7KO	Reports Up and Down regulated genes in 1.7KO compared to WT | 1.7KO vs WT
Hs3st2	protein_coding	2	0.17	1.092	2.13169	7.25e-01	NA	Terminal	WT and 1.7KO	Reports Up and Down regulated genes in 1.7KO compared to WT | 1.7KO vs WT
Piezo1	protein_coding	2	0.17	1.092	2.13169	7.25e-01	NA	Terminal	WT and 1.7KO	Reports Up and Down regulated genes in 1.7KO compared to WT | 1.7KO vs WT
5830462O15Rik	TEC	2	0.17	1.092	2.13169	7.25e-01	NA	Terminal	WT and 1.7KO	Reports Up and Down regulated genes in 1.7KO compared to WT | 1.7KO vs WT
Zfp354a	protein_coding	2	0.17	1.092	2.13169	7.25e-01	NA	Terminal	WT and 1.7KO	Reports Up and Down regulated genes in 1.7KO compared to WT | 1.7KO vs WT
Ccdc125	protein_coding	2	0.17	1.092	2.13169	7.25e-01	NA	Terminal	WT and 1.7KO	Reports Up and Down regulated genes in 1.7KO compared to WT | 1.7KO vs WT
Irak4	protein_coding	2	0.17	1.092	2.13169	7.25e-01	NA	Terminal	WT and 1.7KO	Reports Up and Down regulated genes in 1.7KO compared to WT | 1.7KO vs WT
Tmem114	protein_coding	2	0.17	1.092	2.13169	7.25e-01	NA	Terminal	WT and 1.7KO	Reports Up and Down regulated genes in 1.7KO compared to WT | 1.7KO vs WT
Nxpe3	protein_coding	2	0.17	1.092	2.13169	7.25e-01	NA	Terminal	WT and 1.7KO	Reports Up and Down regulated genes in 1.7KO compared to WT | 1.7KO vs WT
Treml2	protein_coding	2	0.17	1.092	2.13169	7.25e-01	NA	Terminal	WT and 1.7KO	Reports Up and Down regulated genes in 1.7KO compared to WT | 1.7KO vs WT
Rcor2	protein_coding	2	0.17	1.092	2.13169	7.25e-01	NA	Terminal	WT and 1.7KO	Reports Up and Down regulated genes in 1.7KO compared to WT | 1.7KO vs WT
Fam3a	protein_coding	2	0.17	1.092	2.13169	7.25e-01	NA	Terminal	WT and 1.7KO	Reports Up and Down regulated genes in 1.7KO compared to WT | 1.7KO vs WT
Gm6238	processed_pseudogene	2	0.17	1.092	2.13169	7.25e-01	NA	Terminal	WT and 1.7KO	Reports Up and Down regulated genes in 1.7KO compared to WT | 1.7KO vs WT
Gm38126	TEC	2	0.17	1.092	2.13169	7.25e-01	NA	Terminal	WT and 1.7KO	Reports Up and Down regulated genes in 1.7KO compared to WT | 1.7KO vs WT
Pter	protein_coding	2	0.17	1.092	2.13169	7.25e-01	NA	Terminal	WT and 1.7KO	Reports Up and Down regulated genes in 1.7KO compared to WT | 1.7KO vs WT
Cd59b	protein_coding	2	0.17	1.092	2.13169	7.25e-01	NA	Terminal	WT and 1.7KO	Reports Up and Down regulated genes in 1.7KO compared to WT | 1.7KO vs WT
Gm42972	TEC	2	0.17	1.092	2.13169	7.25e-01	NA	Terminal	WT and 1.7KO	Reports Up and Down regulated genes in 1.7KO compared to WT | 1.7KO vs WT
Gm42981	TEC	2	0.17	1.092	2.13169	7.25e-01	NA	Terminal	WT and 1.7KO	Reports Up and Down regulated genes in 1.7KO compared to WT | 1.7KO vs WT
5730596B20Rik	TEC	2	0.17	1.092	2.13169	7.25e-01	NA	Terminal	WT and 1.7KO	Reports Up and Down regulated genes in 1.7KO compared to WT | 1.7KO vs WT
Gmfg	protein_coding	2	0.17	1.092	2.13169	7.25e-01	NA	Terminal	WT and 1.7KO	Reports Up and Down regulated genes in 1.7KO compared to WT | 1.7KO vs WT
Gm15635	lncRNA	2	0.17	1.092	2.13169	7.25e-01	NA	Terminal	WT and 1.7KO	Reports Up and Down regulated genes in 1.7KO compared to WT | 1.7KO vs WT
Dnah3	protein_coding	2	0.17	1.092	2.13169	7.25e-01	NA	Terminal	WT and 1.7KO	Reports Up and Down regulated genes in 1.7KO compared to WT | 1.7KO vs WT
Gm37474	TEC	2	0.17	1.092	2.13169	7.25e-01	NA	Terminal	WT and 1.7KO	Reports Up and Down regulated genes in 1.7KO compared to WT | 1.7KO vs WT
Lcp2	protein_coding	2	0.17	1.092	2.13169	7.25e-01	NA	Terminal	WT and 1.7KO	Reports Up and Down regulated genes in 1.7KO compared to WT | 1.7KO vs WT
Serpinb9	protein_coding	2	0.17	1.092	2.13169	7.25e-01	NA	Terminal	WT and 1.7KO	Reports Up and Down regulated genes in 1.7KO compared to WT | 1.7KO vs WT
2410021H03Rik	lncRNA	2	0.17	1.092	2.13169	7.25e-01	NA	Terminal	WT and 1.7KO	Reports Up and Down regulated genes in 1.7KO compared to WT | 1.7KO vs WT
Vaultrc5	misc_RNA	2	0.17	1.092	2.13169	7.25e-01	NA	Terminal	WT and 1.7KO	Reports Up and Down regulated genes in 1.7KO compared to WT | 1.7KO vs WT
Onecut2	protein_coding	2	0.17	1.092	2.13169	7.25e-01	NA	Terminal	WT and 1.7KO	Reports Up and Down regulated genes in 1.7KO compared to WT | 1.7KO vs WT
Gm14410	protein_coding	2	0.17	1.092	2.13169	7.25e-01	NA	Terminal	WT and 1.7KO	Reports Up and Down regulated genes in 1.7KO compared to WT | 1.7KO vs WT
Shb	protein_coding	2	0.17	1.092	2.13169	7.25e-01	NA	Terminal	WT and 1.7KO	Reports Up and Down regulated genes in 1.7KO compared to WT | 1.7KO vs WT
Coro2a	protein_coding	2	0.17	1.092	2.13169	7.25e-01	NA	Terminal	WT and 1.7KO	Reports Up and Down regulated genes in 1.7KO compared to WT | 1.7KO vs WT
Tpt1-ps3	processed_pseudogene	2	0.17	1.092	2.13169	7.25e-01	NA	Terminal	WT and 1.7KO	Reports Up and Down regulated genes in 1.7KO compared to WT | 1.7KO vs WT
Gm45719	TEC	2	0.17	1.092	2.13169	7.25e-01	NA	Terminal	WT and 1.7KO	Reports Up and Down regulated genes in 1.7KO compared to WT | 1.7KO vs WT
Gli1	protein_coding	2	0.17	1.092	2.13169	7.25e-01	NA	Terminal	WT and 1.7KO	Reports Up and Down regulated genes in 1.7KO compared to WT | 1.7KO vs WT
Pycr1	protein_coding	2	0.17	1.092	2.13169	7.25e-01	NA	Terminal	WT and 1.7KO	Reports Up and Down regulated genes in 1.7KO compared to WT | 1.7KO vs WT
Zdhhc24	protein_coding	2	0.17	1.092	2.13169	7.25e-01	NA	Terminal	WT and 1.7KO	Reports Up and Down regulated genes in 1.7KO compared to WT | 1.7KO vs WT
Poglut2	protein_coding	2	0.17	1.092	2.13169	7.25e-01	NA	Terminal	WT and 1.7KO	Reports Up and Down regulated genes in 1.7KO compared to WT | 1.7KO vs WT
Lamc2	protein_coding	2	0.17	1.092	2.13169	7.25e-01	NA	Terminal	WT and 1.7KO	Reports Up and Down regulated genes in 1.7KO compared to WT | 1.7KO vs WT
Gm6204	processed_pseudogene	2	0.17	1.092	2.13169	7.25e-01	NA	Terminal	WT and 1.7KO	Reports Up and Down regulated genes in 1.7KO compared to WT | 1.7KO vs WT
Junos	lncRNA	2	0.17	1.092	2.13169	7.25e-01	NA	Terminal	WT and 1.7KO	Reports Up and Down regulated genes in 1.7KO compared to WT | 1.7KO vs WT
E2f2	protein_coding	2	0.17	1.092	2.13169	7.25e-01	NA	Terminal	WT and 1.7KO	Reports Up and Down regulated genes in 1.7KO compared to WT | 1.7KO vs WT
Stag3	protein_coding	2	0.17	1.092	2.13169	7.25e-01	NA	Terminal	WT and 1.7KO	Reports Up and Down regulated genes in 1.7KO compared to WT | 1.7KO vs WT
Cav2	protein_coding	2	0.17	1.092	2.13169	7.25e-01	NA	Terminal	WT and 1.7KO	Reports Up and Down regulated genes in 1.7KO compared to WT | 1.7KO vs WT
Gm44228	TEC	2	0.17	1.092	2.13169	7.25e-01	NA	Terminal	WT and 1.7KO	Reports Up and Down regulated genes in 1.7KO compared to WT | 1.7KO vs WT
Cand2	protein_coding	2	0.17	1.092	2.13169	7.25e-01	NA	Terminal	WT and 1.7KO	Reports Up and Down regulated genes in 1.7KO compared to WT | 1.7KO vs WT
Syne4	protein_coding	2	0.17	1.092	2.13169	7.25e-01	NA	Terminal	WT and 1.7KO	Reports Up and Down regulated genes in 1.7KO compared to WT | 1.7KO vs WT
Kctd15	protein_coding	2	0.17	1.092	2.13169	7.25e-01	NA	Terminal	WT and 1.7KO	Reports Up and Down regulated genes in 1.7KO compared to WT | 1.7KO vs WT
Zfp141	protein_coding	2	0.17	1.092	2.13169	7.25e-01	NA	Terminal	WT and 1.7KO	Reports Up and Down regulated genes in 1.7KO compared to WT | 1.7KO vs WT
Adam8	protein_coding	2	0.17	1.092	2.13169	7.25e-01	NA	Terminal	WT and 1.7KO	Reports Up and Down regulated genes in 1.7KO compared to WT | 1.7KO vs WT
Smad6	protein_coding	2	0.17	1.092	2.13169	7.25e-01	NA	Terminal	WT and 1.7KO	Reports Up and Down regulated genes in 1.7KO compared to WT | 1.7KO vs WT
Susd5	protein_coding	2	0.17	1.092	2.13169	7.25e-01	NA	Terminal	WT and 1.7KO	Reports Up and Down regulated genes in 1.7KO compared to WT | 1.7KO vs WT
Zbtb2	protein_coding	2	0.17	1.092	2.13169	7.25e-01	NA	Terminal	WT and 1.7KO	Reports Up and Down regulated genes in 1.7KO compared to WT | 1.7KO vs WT
Ccdc40	protein_coding	2	0.17	1.092	2.13169	7.25e-01	NA	Terminal	WT and 1.7KO	Reports Up and Down regulated genes in 1.7KO compared to WT | 1.7KO vs WT
1110002L01Rik	lncRNA	2	0.17	1.092	2.13169	7.25e-01	NA	Terminal	WT and 1.7KO	Reports Up and Down regulated genes in 1.7KO compared to WT | 1.7KO vs WT
Nid2	protein_coding	2	0.17	1.092	2.13169	7.25e-01	NA	Terminal	WT and 1.7KO	Reports Up and Down regulated genes in 1.7KO compared to WT | 1.7KO vs WT
Hacd2	protein_coding	2	0.17	1.092	2.13169	7.25e-01	NA	Terminal	WT and 1.7KO	Reports Up and Down regulated genes in 1.7KO compared to WT | 1.7KO vs WT
Spsb3	protein_coding	2	0.17	1.092	2.13169	7.25e-01	NA	Terminal	WT and 1.7KO	Reports Up and Down regulated genes in 1.7KO compared to WT | 1.7KO vs WT
Aars2	protein_coding	2	0.17	1.092	2.13169	7.25e-01	NA	Terminal	WT and 1.7KO	Reports Up and Down regulated genes in 1.7KO compared to WT | 1.7KO vs WT
Pcdhgb1	protein_coding	2	0.17	1.092	2.13169	7.25e-01	NA	Terminal	WT and 1.7KO	Reports Up and Down regulated genes in 1.7KO compared to WT | 1.7KO vs WT
Xlr3b	protein_coding	2	0.17	1.092	2.13169	7.25e-01	NA	Terminal	WT and 1.7KO	Reports Up and Down regulated genes in 1.7KO compared to WT | 1.7KO vs WT
Dnai3	protein_coding	2	0.17	1.092	2.13169	7.25e-01	NA	Terminal	WT and 1.7KO	Reports Up and Down regulated genes in 1.7KO compared to WT | 1.7KO vs WT
Gng5	protein_coding	2	0.17	1.092	2.13169	7.25e-01	NA	Terminal	WT and 1.7KO	Reports Up and Down regulated genes in 1.7KO compared to WT | 1.7KO vs WT
Gm12366	processed_pseudogene	2	0.17	1.092	2.13169	7.25e-01	NA	Terminal	WT and 1.7KO	Reports Up and Down regulated genes in 1.7KO compared to WT | 1.7KO vs WT
Met	protein_coding	2	0.17	1.092	2.13169	7.25e-01	NA	Terminal	WT and 1.7KO	Reports Up and Down regulated genes in 1.7KO compared to WT | 1.7KO vs WT
Trim5	protein_coding	2	0.17	1.092	2.13169	7.25e-01	NA	Terminal	WT and 1.7KO	Reports Up and Down regulated genes in 1.7KO compared to WT | 1.7KO vs WT
Fut10	protein_coding	2	0.17	1.092	2.13169	7.25e-01	NA	Terminal	WT and 1.7KO	Reports Up and Down regulated genes in 1.7KO compared to WT | 1.7KO vs WT
Gm16378	processed_pseudogene	2	0.17	1.092	2.13169	7.25e-01	NA	Terminal	WT and 1.7KO	Reports Up and Down regulated genes in 1.7KO compared to WT | 1.7KO vs WT
Cfap300	protein_coding	2	0.17	1.092	2.13169	7.25e-01	NA	Terminal	WT and 1.7KO	Reports Up and Down regulated genes in 1.7KO compared to WT | 1.7KO vs WT
Arhgap9	protein_coding	2	0.17	1.092	2.13169	7.25e-01	NA	Terminal	WT and 1.7KO	Reports Up and Down regulated genes in 1.7KO compared to WT | 1.7KO vs WT
Supt4a	protein_coding	2	0.17	1.092	2.13169	7.25e-01	NA	Terminal	WT and 1.7KO	Reports Up and Down regulated genes in 1.7KO compared to WT | 1.7KO vs WT
Psmc3ip	protein_coding	2	0.17	1.092	2.13169	7.25e-01	NA	Terminal	WT and 1.7KO	Reports Up and Down regulated genes in 1.7KO compared to WT | 1.7KO vs WT
Pxdn	protein_coding	2	0.17	1.092	2.13169	7.25e-01	NA	Terminal	WT and 1.7KO	Reports Up and Down regulated genes in 1.7KO compared to WT | 1.7KO vs WT
Zkscan4	protein_coding	2	0.17	1.092	2.13169	7.25e-01	NA	Terminal	WT and 1.7KO	Reports Up and Down regulated genes in 1.7KO compared to WT | 1.7KO vs WT
Phf2os1	lncRNA	2	0.17	1.092	2.13169	7.25e-01	NA	Terminal	WT and 1.7KO	Reports Up and Down regulated genes in 1.7KO compared to WT | 1.7KO vs WT
Rnf180	protein_coding	2	0.17	1.092	2.13169	7.25e-01	NA	Terminal	WT and 1.7KO	Reports Up and Down regulated genes in 1.7KO compared to WT | 1.7KO vs WT
Tiam2	protein_coding	2	0.17	1.092	2.13169	7.25e-01	NA	Terminal	WT and 1.7KO	Reports Up and Down regulated genes in 1.7KO compared to WT | 1.7KO vs WT
Gm5499	processed_pseudogene	2	0.17	1.092	2.13169	7.25e-01	NA	Terminal	WT and 1.7KO	Reports Up and Down regulated genes in 1.7KO compared to WT | 1.7KO vs WT
Ldhb-ps	processed_pseudogene	2	0.17	1.092	2.13169	7.25e-01	NA	Terminal	WT and 1.7KO	Reports Up and Down regulated genes in 1.7KO compared to WT | 1.7KO vs WT
Suv39h1	protein_coding	2	0.17	1.092	2.13169	7.25e-01	NA	Terminal	WT and 1.7KO	Reports Up and Down regulated genes in 1.7KO compared to WT | 1.7KO vs WT
Stamos	lncRNA	2	0.17	1.092	2.13169	7.25e-01	NA	Terminal	WT and 1.7KO	Reports Up and Down regulated genes in 1.7KO compared to WT | 1.7KO vs WT
Thbs1	protein_coding	2	0.17	1.092	2.13169	7.25e-01	NA	Terminal	WT and 1.7KO	Reports Up and Down regulated genes in 1.7KO compared to WT | 1.7KO vs WT
Slc13a5	protein_coding	2	0.17	1.092	2.13169	7.25e-01	NA	Terminal	WT and 1.7KO	Reports Up and Down regulated genes in 1.7KO compared to WT | 1.7KO vs WT
Gm7926	processed_pseudogene	2	0.17	1.092	2.13169	7.25e-01	NA	Terminal	WT and 1.7KO	Reports Up and Down regulated genes in 1.7KO compared to WT | 1.7KO vs WT
Pcdhgb4	protein_coding	2	0.17	1.092	2.13169	7.25e-01	NA	Terminal	WT and 1.7KO	Reports Up and Down regulated genes in 1.7KO compared to WT | 1.7KO vs WT
Gm38259	TEC	2	0.17	0.698	1.62225	8.22e-01	NA	Terminal	WT and 1.7KO	Reports Up and Down regulated genes in 1.7KO compared to WT | 1.7KO vs WT
Eya1	protein_coding	2	0.17	0.698	1.62225	8.22e-01	NA	Terminal	WT and 1.7KO	Reports Up and Down regulated genes in 1.7KO compared to WT | 1.7KO vs WT
Spag16	protein_coding	2	0.17	0.698	1.62225	8.22e-01	NA	Terminal	WT and 1.7KO	Reports Up and Down regulated genes in 1.7KO compared to WT | 1.7KO vs WT
Nhej1	protein_coding	2	0.17	0.698	1.62225	8.22e-01	NA	Terminal	WT and 1.7KO	Reports Up and Down regulated genes in 1.7KO compared to WT | 1.7KO vs WT
Gm37521	TEC	2	0.17	0.698	1.62225	8.22e-01	NA	Terminal	WT and 1.7KO	Reports Up and Down regulated genes in 1.7KO compared to WT | 1.7KO vs WT
Thsd7b	protein_coding	2	0.17	0.698	1.62225	8.22e-01	NA	Terminal	WT and 1.7KO	Reports Up and Down regulated genes in 1.7KO compared to WT | 1.7KO vs WT
Gm37333	TEC	2	0.17	0.698	1.62225	8.22e-01	NA	Terminal	WT and 1.7KO	Reports Up and Down regulated genes in 1.7KO compared to WT | 1.7KO vs WT
Gm37653	TEC	2	0.17	0.698	1.62225	8.22e-01	NA	Terminal	WT and 1.7KO	Reports Up and Down regulated genes in 1.7KO compared to WT | 1.7KO vs WT
Ackr1	protein_coding	2	0.17	0.698	1.62225	8.22e-01	NA	Terminal	WT and 1.7KO	Reports Up and Down regulated genes in 1.7KO compared to WT | 1.7KO vs WT
Gm37390	TEC	2	0.17	0.698	1.62225	8.22e-01	NA	Terminal	WT and 1.7KO	Reports Up and Down regulated genes in 1.7KO compared to WT | 1.7KO vs WT
A130010J15Rik	protein_coding	2	0.17	0.698	1.62225	8.22e-01	NA	Terminal	WT and 1.7KO	Reports Up and Down regulated genes in 1.7KO compared to WT | 1.7KO vs WT
Gm13341	unprocessed_pseudogene	2	0.17	0.698	1.62225	8.22e-01	NA	Terminal	WT and 1.7KO	Reports Up and Down regulated genes in 1.7KO compared to WT | 1.7KO vs WT
Prrx2	protein_coding	2	0.17	0.698	1.62225	8.22e-01	NA	Terminal	WT and 1.7KO	Reports Up and Down regulated genes in 1.7KO compared to WT | 1.7KO vs WT
Cfap157	protein_coding	2	0.17	0.698	1.62225	8.22e-01	NA	Terminal	WT and 1.7KO	Reports Up and Down regulated genes in 1.7KO compared to WT | 1.7KO vs WT
Rpl9-ps7	processed_pseudogene	2	0.17	0.698	1.62225	8.22e-01	NA	Terminal	WT and 1.7KO	Reports Up and Down regulated genes in 1.7KO compared to WT | 1.7KO vs WT
Hoxd1	protein_coding	2	0.17	0.698	1.62225	8.22e-01	NA	Terminal	WT and 1.7KO	Reports Up and Down regulated genes in 1.7KO compared to WT | 1.7KO vs WT
Smtnl1	protein_coding	2	0.17	0.698	1.62225	8.22e-01	NA	Terminal	WT and 1.7KO	Reports Up and Down regulated genes in 1.7KO compared to WT | 1.7KO vs WT
Slc30a4	protein_coding	2	0.17	0.698	1.62225	8.22e-01	NA	Terminal	WT and 1.7KO	Reports Up and Down regulated genes in 1.7KO compared to WT | 1.7KO vs WT
Ubox5	protein_coding	2	0.17	0.698	1.62225	8.22e-01	NA	Terminal	WT and 1.7KO	Reports Up and Down regulated genes in 1.7KO compared to WT | 1.7KO vs WT
Gm14286	lncRNA	2	0.17	0.698	1.62225	8.22e-01	NA	Terminal	WT and 1.7KO	Reports Up and Down regulated genes in 1.7KO compared to WT | 1.7KO vs WT
Jph2	protein_coding	2	0.17	0.698	1.62225	8.22e-01	NA	Terminal	WT and 1.7KO	Reports Up and Down regulated genes in 1.7KO compared to WT | 1.7KO vs WT
Bcas1os2	lncRNA	2	0.17	0.698	1.62225	8.22e-01	NA	Terminal	WT and 1.7KO	Reports Up and Down regulated genes in 1.7KO compared to WT | 1.7KO vs WT
Gm14292	processed_pseudogene	2	0.17	0.698	1.62225	8.22e-01	NA	Terminal	WT and 1.7KO	Reports Up and Down regulated genes in 1.7KO compared to WT | 1.7KO vs WT
Car1	protein_coding	2	0.17	0.698	1.62225	8.22e-01	NA	Terminal	WT and 1.7KO	Reports Up and Down regulated genes in 1.7KO compared to WT | 1.7KO vs WT
Tnfsf10	protein_coding	2	0.17	0.698	1.62225	8.22e-01	NA	Terminal	WT and 1.7KO	Reports Up and Down regulated genes in 1.7KO compared to WT | 1.7KO vs WT
Gm38197	TEC	2	0.17	0.698	1.62225	8.22e-01	NA	Terminal	WT and 1.7KO	Reports Up and Down regulated genes in 1.7KO compared to WT | 1.7KO vs WT
Gm10258	TEC	2	0.17	0.698	1.62225	8.22e-01	NA	Terminal	WT and 1.7KO	Reports Up and Down regulated genes in 1.7KO compared to WT | 1.7KO vs WT
Lhfp	protein_coding	2	0.17	0.698	1.62225	8.22e-01	NA	Terminal	WT and 1.7KO	Reports Up and Down regulated genes in 1.7KO compared to WT | 1.7KO vs WT
Iqcj	protein_coding	2	0.17	0.698	1.62225	8.22e-01	NA	Terminal	WT and 1.7KO	Reports Up and Down regulated genes in 1.7KO compared to WT | 1.7KO vs WT
Wdr49	protein_coding	2	0.17	0.698	1.62225	8.22e-01	NA	Terminal	WT and 1.7KO	Reports Up and Down regulated genes in 1.7KO compared to WT | 1.7KO vs WT
Bglap	protein_coding	2	0.17	0.698	1.62225	8.22e-01	NA	Terminal	WT and 1.7KO	Reports Up and Down regulated genes in 1.7KO compared to WT | 1.7KO vs WT
Gm53012	protein_coding	2	0.17	0.698	1.62225	8.22e-01	NA	Terminal	WT and 1.7KO	Reports Up and Down regulated genes in 1.7KO compared to WT | 1.7KO vs WT
H3c15	protein_coding	2	0.17	0.698	1.62225	8.22e-01	NA	Terminal	WT and 1.7KO	Reports Up and Down regulated genes in 1.7KO compared to WT | 1.7KO vs WT
Wdr31	protein_coding	2	0.17	0.698	1.62225	8.22e-01	NA	Terminal	WT and 1.7KO	Reports Up and Down regulated genes in 1.7KO compared to WT | 1.7KO vs WT
Foxd2	protein_coding	2	0.17	0.698	1.62225	8.22e-01	NA	Terminal	WT and 1.7KO	Reports Up and Down regulated genes in 1.7KO compared to WT | 1.7KO vs WT
Cldn19	protein_coding	2	0.17	0.698	1.62225	8.22e-01	NA	Terminal	WT and 1.7KO	Reports Up and Down regulated genes in 1.7KO compared to WT | 1.7KO vs WT
Gm13156	processed_pseudogene	2	0.17	0.698	1.62225	8.22e-01	NA	Terminal	WT and 1.7KO	Reports Up and Down regulated genes in 1.7KO compared to WT | 1.7KO vs WT
Chchd2-ps	processed_pseudogene	2	0.17	0.698	1.62225	8.22e-01	NA	Terminal	WT and 1.7KO	Reports Up and Down regulated genes in 1.7KO compared to WT | 1.7KO vs WT
Gm5862	protein_coding	2	0.17	0.698	1.62225	8.22e-01	NA	Terminal	WT and 1.7KO	Reports Up and Down regulated genes in 1.7KO compared to WT | 1.7KO vs WT
En2	protein_coding	2	0.17	0.698	1.62225	8.22e-01	NA	Terminal	WT and 1.7KO	Reports Up and Down regulated genes in 1.7KO compared to WT | 1.7KO vs WT
Gm43660	lncRNA	2	0.17	0.698	1.62225	8.22e-01	NA	Terminal	WT and 1.7KO	Reports Up and Down regulated genes in 1.7KO compared to WT | 1.7KO vs WT
Gm10461	TEC	2	0.17	0.698	1.62225	8.22e-01	NA	Terminal	WT and 1.7KO	Reports Up and Down regulated genes in 1.7KO compared to WT | 1.7KO vs WT
Gm10059	processed_pseudogene	2	0.17	0.698	1.62225	8.22e-01	NA	Terminal	WT and 1.7KO	Reports Up and Down regulated genes in 1.7KO compared to WT | 1.7KO vs WT
Gm43628	TEC	2	0.17	0.698	1.62225	8.22e-01	NA	Terminal	WT and 1.7KO	Reports Up and Down regulated genes in 1.7KO compared to WT | 1.7KO vs WT
Slc26a1	protein_coding	2	0.17	0.698	1.62225	8.22e-01	NA	Terminal	WT and 1.7KO	Reports Up and Down regulated genes in 1.7KO compared to WT | 1.7KO vs WT
Myl2	protein_coding	2	0.17	0.698	1.62225	8.22e-01	NA	Terminal	WT and 1.7KO	Reports Up and Down regulated genes in 1.7KO compared to WT | 1.7KO vs WT
AI480526	lncRNA	2	0.17	0.698	1.62225	8.22e-01	NA	Terminal	WT and 1.7KO	Reports Up and Down regulated genes in 1.7KO compared to WT | 1.7KO vs WT
Gm43482	TEC	2	0.17	0.698	1.62225	8.22e-01	NA	Terminal	WT and 1.7KO	Reports Up and Down regulated genes in 1.7KO compared to WT | 1.7KO vs WT
Gm43876	TEC	2	0.17	0.698	1.62225	8.22e-01	NA	Terminal	WT and 1.7KO	Reports Up and Down regulated genes in 1.7KO compared to WT | 1.7KO vs WT
Halr1	lncRNA	2	0.17	0.698	1.62225	8.22e-01	NA	Terminal	WT and 1.7KO	Reports Up and Down regulated genes in 1.7KO compared to WT | 1.7KO vs WT
Wnt7a	protein_coding	2	0.17	0.698	1.62225	8.22e-01	NA	Terminal	WT and 1.7KO	Reports Up and Down regulated genes in 1.7KO compared to WT | 1.7KO vs WT
Hrh1	protein_coding	2	0.17	0.698	1.62225	8.22e-01	NA	Terminal	WT and 1.7KO	Reports Up and Down regulated genes in 1.7KO compared to WT | 1.7KO vs WT
Gm7292	lncRNA	2	0.17	0.698	1.62225	8.22e-01	NA	Terminal	WT and 1.7KO	Reports Up and Down regulated genes in 1.7KO compared to WT | 1.7KO vs WT
Fxyd4	protein_coding	2	0.17	0.698	1.62225	8.22e-01	NA	Terminal	WT and 1.7KO	Reports Up and Down regulated genes in 1.7KO compared to WT | 1.7KO vs WT
Cd163	protein_coding	2	0.17	0.698	1.62225	8.22e-01	NA	Terminal	WT and 1.7KO	Reports Up and Down regulated genes in 1.7KO compared to WT | 1.7KO vs WT
Dyrk4	protein_coding	2	0.17	0.698	1.62225	8.22e-01	NA	Terminal	WT and 1.7KO	Reports Up and Down regulated genes in 1.7KO compared to WT | 1.7KO vs WT
Tead4	protein_coding	2	0.17	0.698	1.62225	8.22e-01	NA	Terminal	WT and 1.7KO	Reports Up and Down regulated genes in 1.7KO compared to WT | 1.7KO vs WT
Gm43982	TEC	2	0.17	0.698	1.62225	8.22e-01	NA	Terminal	WT and 1.7KO	Reports Up and Down regulated genes in 1.7KO compared to WT | 1.7KO vs WT
Dnaaf3	protein_coding	2	0.17	0.698	1.62225	8.22e-01	NA	Terminal	WT and 1.7KO	Reports Up and Down regulated genes in 1.7KO compared to WT | 1.7KO vs WT
Tmem86b	protein_coding	2	0.17	0.698	1.62225	8.22e-01	NA	Terminal	WT and 1.7KO	Reports Up and Down regulated genes in 1.7KO compared to WT | 1.7KO vs WT
Mill2	protein_coding	2	0.17	0.698	1.62225	8.22e-01	NA	Terminal	WT and 1.7KO	Reports Up and Down regulated genes in 1.7KO compared to WT | 1.7KO vs WT
Fbxo46	protein_coding	2	0.17	0.698	1.62225	8.22e-01	NA	Terminal	WT and 1.7KO	Reports Up and Down regulated genes in 1.7KO compared to WT | 1.7KO vs WT
Gm10046	transcribed_unprocessed_pseudogene	2	0.17	0.698	1.62225	8.22e-01	NA	Terminal	WT and 1.7KO	Reports Up and Down regulated genes in 1.7KO compared to WT | 1.7KO vs WT
Tdrd12	protein_coding	2	0.17	0.698	1.62225	8.22e-01	NA	Terminal	WT and 1.7KO	Reports Up and Down regulated genes in 1.7KO compared to WT | 1.7KO vs WT
Fam174b	protein_coding	2	0.17	0.698	1.62225	8.22e-01	NA	Terminal	WT and 1.7KO	Reports Up and Down regulated genes in 1.7KO compared to WT | 1.7KO vs WT
Tmc3	protein_coding	2	0.17	0.698	1.62225	8.22e-01	NA	Terminal	WT and 1.7KO	Reports Up and Down regulated genes in 1.7KO compared to WT | 1.7KO vs WT
Chrna10	protein_coding	2	0.17	0.698	1.62225	8.22e-01	NA	Terminal	WT and 1.7KO	Reports Up and Down regulated genes in 1.7KO compared to WT | 1.7KO vs WT
Adm	protein_coding	2	0.17	0.698	1.62225	8.22e-01	NA	Terminal	WT and 1.7KO	Reports Up and Down regulated genes in 1.7KO compared to WT | 1.7KO vs WT
Ppp1ccb	transcribed_processed_pseudogene	2	0.17	0.698	1.62225	8.22e-01	NA	Terminal	WT and 1.7KO	Reports Up and Down regulated genes in 1.7KO compared to WT | 1.7KO vs WT
Gm44745	TEC	2	0.17	0.698	1.62225	8.22e-01	NA	Terminal	WT and 1.7KO	Reports Up and Down regulated genes in 1.7KO compared to WT | 1.7KO vs WT
Cdiptos	protein_coding	2	0.17	0.698	1.62225	8.22e-01	NA	Terminal	WT and 1.7KO	Reports Up and Down regulated genes in 1.7KO compared to WT | 1.7KO vs WT
Ifitm2	protein_coding	2	0.17	0.698	1.62225	8.22e-01	NA	Terminal	WT and 1.7KO	Reports Up and Down regulated genes in 1.7KO compared to WT | 1.7KO vs WT
Gm26793	lncRNA	2	0.17	0.698	1.62225	8.22e-01	NA	Terminal	WT and 1.7KO	Reports Up and Down regulated genes in 1.7KO compared to WT | 1.7KO vs WT
Gm44801	TEC	2	0.17	0.698	1.62225	8.22e-01	NA	Terminal	WT and 1.7KO	Reports Up and Down regulated genes in 1.7KO compared to WT | 1.7KO vs WT
Gm44802	TEC	2	0.17	0.698	1.62225	8.22e-01	NA	Terminal	WT and 1.7KO	Reports Up and Down regulated genes in 1.7KO compared to WT | 1.7KO vs WT
Gm16159	lncRNA	2	0.17	0.698	1.62225	8.22e-01	NA	Terminal	WT and 1.7KO	Reports Up and Down regulated genes in 1.7KO compared to WT | 1.7KO vs WT
Adgra2	protein_coding	2	0.17	0.698	1.62225	8.22e-01	NA	Terminal	WT and 1.7KO	Reports Up and Down regulated genes in 1.7KO compared to WT | 1.7KO vs WT
Gm19410	protein_coding	2	0.17	0.698	1.62225	8.22e-01	NA	Terminal	WT and 1.7KO	Reports Up and Down regulated genes in 1.7KO compared to WT | 1.7KO vs WT
Comp	protein_coding	2	0.17	0.698	1.62225	8.22e-01	NA	Terminal	WT and 1.7KO	Reports Up and Down regulated genes in 1.7KO compared to WT | 1.7KO vs WT
Crlf1	protein_coding	2	0.17	0.698	1.62225	8.22e-01	NA	Terminal	WT and 1.7KO	Reports Up and Down regulated genes in 1.7KO compared to WT | 1.7KO vs WT
Aprt-ps	processed_pseudogene	2	0.17	0.698	1.62225	8.22e-01	NA	Terminal	WT and 1.7KO	Reports Up and Down regulated genes in 1.7KO compared to WT | 1.7KO vs WT
Gm45293	TEC	2	0.17	0.698	1.62225	8.22e-01	NA	Terminal	WT and 1.7KO	Reports Up and Down regulated genes in 1.7KO compared to WT | 1.7KO vs WT
Gm8730	processed_pseudogene	2	0.17	0.698	1.62225	8.22e-01	NA	Terminal	WT and 1.7KO	Reports Up and Down regulated genes in 1.7KO compared to WT | 1.7KO vs WT
Gm38042	TEC	2	0.17	0.698	1.62225	8.22e-01	NA	Terminal	WT and 1.7KO	Reports Up and Down regulated genes in 1.7KO compared to WT | 1.7KO vs WT
5033426O07Rik	lncRNA	2	0.17	0.698	1.62225	8.22e-01	NA	Terminal	WT and 1.7KO	Reports Up and Down regulated genes in 1.7KO compared to WT | 1.7KO vs WT
Trpc6	protein_coding	2	0.17	0.698	1.62225	8.22e-01	NA	Terminal	WT and 1.7KO	Reports Up and Down regulated genes in 1.7KO compared to WT | 1.7KO vs WT
Tyk2	protein_coding	2	0.17	0.698	1.62225	8.22e-01	NA	Terminal	WT and 1.7KO	Reports Up and Down regulated genes in 1.7KO compared to WT | 1.7KO vs WT
Gm47198	TEC	2	0.17	0.698	1.62225	8.22e-01	NA	Terminal	WT and 1.7KO	Reports Up and Down regulated genes in 1.7KO compared to WT | 1.7KO vs WT
2010007H06Rik	lncRNA	2	0.17	0.698	1.62225	8.22e-01	NA	Terminal	WT and 1.7KO	Reports Up and Down regulated genes in 1.7KO compared to WT | 1.7KO vs WT
Gm38192	TEC	2	0.17	0.698	1.62225	8.22e-01	NA	Terminal	WT and 1.7KO	Reports Up and Down regulated genes in 1.7KO compared to WT | 1.7KO vs WT
Tent5a	protein_coding	2	0.17	0.698	1.62225	8.22e-01	NA	Terminal	WT and 1.7KO	Reports Up and Down regulated genes in 1.7KO compared to WT | 1.7KO vs WT
A330041J22Rik	lncRNA	2	0.17	0.698	1.62225	8.22e-01	NA	Terminal	WT and 1.7KO	Reports Up and Down regulated genes in 1.7KO compared to WT | 1.7KO vs WT
Gm37460	TEC	2	0.17	0.698	1.62225	8.22e-01	NA	Terminal	WT and 1.7KO	Reports Up and Down regulated genes in 1.7KO compared to WT | 1.7KO vs WT
Gm47103	processed_pseudogene	2	0.17	0.698	1.62225	8.22e-01	NA	Terminal	WT and 1.7KO	Reports Up and Down regulated genes in 1.7KO compared to WT | 1.7KO vs WT
Gm9917	lncRNA	2	0.17	0.698	1.62225	8.22e-01	NA	Terminal	WT and 1.7KO	Reports Up and Down regulated genes in 1.7KO compared to WT | 1.7KO vs WT
Tdgf1	protein_coding	2	0.17	0.698	1.62225	8.22e-01	NA	Terminal	WT and 1.7KO	Reports Up and Down regulated genes in 1.7KO compared to WT | 1.7KO vs WT
4930516B21Rik	lncRNA	2	0.17	0.698	1.62225	8.22e-01	NA	Terminal	WT and 1.7KO	Reports Up and Down regulated genes in 1.7KO compared to WT | 1.7KO vs WT
Gm46223	processed_pseudogene	2	0.17	0.698	1.62225	8.22e-01	NA	Terminal	WT and 1.7KO	Reports Up and Down regulated genes in 1.7KO compared to WT | 1.7KO vs WT
Gm10146	processed_pseudogene	2	0.17	0.698	1.62225	8.22e-01	NA	Terminal	WT and 1.7KO	Reports Up and Down regulated genes in 1.7KO compared to WT | 1.7KO vs WT
Hal	protein_coding	2	0.17	0.698	1.62225	8.22e-01	NA	Terminal	WT and 1.7KO	Reports Up and Down regulated genes in 1.7KO compared to WT | 1.7KO vs WT
Gm47632	processed_pseudogene	2	0.17	0.698	1.62225	8.22e-01	NA	Terminal	WT and 1.7KO	Reports Up and Down regulated genes in 1.7KO compared to WT | 1.7KO vs WT
Slc39a5	protein_coding	2	0.17	0.698	1.62225	8.22e-01	NA	Terminal	WT and 1.7KO	Reports Up and Down regulated genes in 1.7KO compared to WT | 1.7KO vs WT
Gm29585	lncRNA	2	0.17	0.698	1.62225	8.22e-01	NA	Terminal	WT and 1.7KO	Reports Up and Down regulated genes in 1.7KO compared to WT | 1.7KO vs WT
Gm16062	lncRNA	2	0.17	0.698	1.62225	8.22e-01	NA	Terminal	WT and 1.7KO	Reports Up and Down regulated genes in 1.7KO compared to WT | 1.7KO vs WT
Rskr	protein_coding	2	0.17	0.698	1.62225	8.22e-01	NA	Terminal	WT and 1.7KO	Reports Up and Down regulated genes in 1.7KO compared to WT | 1.7KO vs WT
Tex14	protein_coding	2	0.17	0.698	1.62225	8.22e-01	NA	Terminal	WT and 1.7KO	Reports Up and Down regulated genes in 1.7KO compared to WT | 1.7KO vs WT
Skap1	protein_coding	2	0.17	0.698	1.62225	8.22e-01	NA	Terminal	WT and 1.7KO	Reports Up and Down regulated genes in 1.7KO compared to WT | 1.7KO vs WT
Tmem106a	protein_coding	2	0.17	0.698	1.62225	8.22e-01	NA	Terminal	WT and 1.7KO	Reports Up and Down regulated genes in 1.7KO compared to WT | 1.7KO vs WT
Gm11672	lncRNA	2	0.17	0.698	1.62225	8.22e-01	NA	Terminal	WT and 1.7KO	Reports Up and Down regulated genes in 1.7KO compared to WT | 1.7KO vs WT
Hs1bp3	protein_coding	2	0.17	0.698	1.62225	8.22e-01	NA	Terminal	WT and 1.7KO	Reports Up and Down regulated genes in 1.7KO compared to WT | 1.7KO vs WT
Rsad2	protein_coding	2	0.17	0.698	1.62225	8.22e-01	NA	Terminal	WT and 1.7KO	Reports Up and Down regulated genes in 1.7KO compared to WT | 1.7KO vs WT
1700086L19Rik	transcribed_unitary_pseudogene	2	0.17	0.698	1.62225	8.22e-01	NA	Terminal	WT and 1.7KO	Reports Up and Down regulated genes in 1.7KO compared to WT | 1.7KO vs WT
B930059L03Rik	lncRNA	2	0.17	0.698	1.62225	8.22e-01	NA	Terminal	WT and 1.7KO	Reports Up and Down regulated genes in 1.7KO compared to WT | 1.7KO vs WT
H2ac8	protein_coding	2	0.17	0.698	1.62225	8.22e-01	NA	Terminal	WT and 1.7KO	Reports Up and Down regulated genes in 1.7KO compared to WT | 1.7KO vs WT
Bmp6	protein_coding	2	0.17	0.698	1.62225	8.22e-01	NA	Terminal	WT and 1.7KO	Reports Up and Down regulated genes in 1.7KO compared to WT | 1.7KO vs WT
Rbm24	protein_coding	2	0.17	0.698	1.62225	8.22e-01	NA	Terminal	WT and 1.7KO	Reports Up and Down regulated genes in 1.7KO compared to WT | 1.7KO vs WT
5330431K02Rik	TEC	2	0.17	0.698	1.62225	8.22e-01	NA	Terminal	WT and 1.7KO	Reports Up and Down regulated genes in 1.7KO compared to WT | 1.7KO vs WT
Ocln	protein_coding	2	0.17	0.698	1.62225	8.22e-01	NA	Terminal	WT and 1.7KO	Reports Up and Down regulated genes in 1.7KO compared to WT | 1.7KO vs WT
Tmem267	protein_coding	2	0.17	0.698	1.62225	8.22e-01	NA	Terminal	WT and 1.7KO	Reports Up and Down regulated genes in 1.7KO compared to WT | 1.7KO vs WT
Ccl28	protein_coding	2	0.17	0.698	1.62225	8.22e-01	NA	Terminal	WT and 1.7KO	Reports Up and Down regulated genes in 1.7KO compared to WT | 1.7KO vs WT
Tnnc1	protein_coding	2	0.17	0.698	1.62225	8.22e-01	NA	Terminal	WT and 1.7KO	Reports Up and Down regulated genes in 1.7KO compared to WT | 1.7KO vs WT
Gm46447	lncRNA	2	0.17	0.698	1.62225	8.22e-01	NA	Terminal	WT and 1.7KO	Reports Up and Down regulated genes in 1.7KO compared to WT | 1.7KO vs WT
Rnase4	protein_coding	2	0.17	0.698	1.62225	8.22e-01	NA	Terminal	WT and 1.7KO	Reports Up and Down regulated genes in 1.7KO compared to WT | 1.7KO vs WT
Gm8971	processed_pseudogene	2	0.17	0.698	1.62225	8.22e-01	NA	Terminal	WT and 1.7KO	Reports Up and Down regulated genes in 1.7KO compared to WT | 1.7KO vs WT
Rubcnl	protein_coding	2	0.17	0.698	1.62225	8.22e-01	NA	Terminal	WT and 1.7KO	Reports Up and Down regulated genes in 1.7KO compared to WT | 1.7KO vs WT
Ccn3	protein_coding	2	0.17	0.698	1.62225	8.22e-01	NA	Terminal	WT and 1.7KO	Reports Up and Down regulated genes in 1.7KO compared to WT | 1.7KO vs WT
C1qtnf6	protein_coding	2	0.17	0.698	1.62225	8.22e-01	NA	Terminal	WT and 1.7KO	Reports Up and Down regulated genes in 1.7KO compared to WT | 1.7KO vs WT
Gm24145	snRNA	2	0.17	0.698	1.62225	8.22e-01	NA	Terminal	WT and 1.7KO	Reports Up and Down regulated genes in 1.7KO compared to WT | 1.7KO vs WT
B830017H08Rik	protein_coding	2	0.17	0.698	1.62225	8.22e-01	NA	Terminal	WT and 1.7KO	Reports Up and Down regulated genes in 1.7KO compared to WT | 1.7KO vs WT
Wdr5b	protein_coding	2	0.17	0.698	1.62225	8.22e-01	NA	Terminal	WT and 1.7KO	Reports Up and Down regulated genes in 1.7KO compared to WT | 1.7KO vs WT
Gm4600	processed_pseudogene	2	0.17	0.698	1.62225	8.22e-01	NA	Terminal	WT and 1.7KO	Reports Up and Down regulated genes in 1.7KO compared to WT | 1.7KO vs WT
Cd200l1	protein_coding	2	0.17	0.698	1.62225	8.22e-01	NA	Terminal	WT and 1.7KO	Reports Up and Down regulated genes in 1.7KO compared to WT | 1.7KO vs WT
1700010I14Rik	protein_coding	2	0.17	0.698	1.62225	8.22e-01	NA	Terminal	WT and 1.7KO	Reports Up and Down regulated genes in 1.7KO compared to WT | 1.7KO vs WT
Zfp677	protein_coding	2	0.17	0.698	1.62225	8.22e-01	NA	Terminal	WT and 1.7KO	Reports Up and Down regulated genes in 1.7KO compared to WT | 1.7KO vs WT
E230001N04Rik	lncRNA	2	0.17	0.698	1.62225	8.22e-01	NA	Terminal	WT and 1.7KO	Reports Up and Down regulated genes in 1.7KO compared to WT | 1.7KO vs WT
Gm8373	transcribed_processed_pseudogene	2	0.17	0.698	1.62225	8.22e-01	NA	Terminal	WT and 1.7KO	Reports Up and Down regulated genes in 1.7KO compared to WT | 1.7KO vs WT
Adamts10	protein_coding	2	0.17	0.698	1.62225	8.22e-01	NA	Terminal	WT and 1.7KO	Reports Up and Down regulated genes in 1.7KO compared to WT | 1.7KO vs WT
Psmb9	protein_coding	2	0.17	0.698	1.62225	8.22e-01	NA	Terminal	WT and 1.7KO	Reports Up and Down regulated genes in 1.7KO compared to WT | 1.7KO vs WT
Ly6g6f	protein_coding	2	0.17	0.698	1.62225	8.22e-01	NA	Terminal	WT and 1.7KO	Reports Up and Down regulated genes in 1.7KO compared to WT | 1.7KO vs WT
Tdrd6	protein_coding	2	0.17	0.698	1.62225	8.22e-01	NA	Terminal	WT and 1.7KO	Reports Up and Down regulated genes in 1.7KO compared to WT | 1.7KO vs WT
Ptk7	protein_coding	2	0.17	0.698	1.62225	8.22e-01	NA	Terminal	WT and 1.7KO	Reports Up and Down regulated genes in 1.7KO compared to WT | 1.7KO vs WT
Tnfaip8l1	protein_coding	2	0.17	0.698	1.62225	8.22e-01	NA	Terminal	WT and 1.7KO	Reports Up and Down regulated genes in 1.7KO compared to WT | 1.7KO vs WT
Zbtb14	protein_coding	2	0.17	0.698	1.62225	8.22e-01	NA	Terminal	WT and 1.7KO	Reports Up and Down regulated genes in 1.7KO compared to WT | 1.7KO vs WT
Myl12a	protein_coding	2	0.17	0.698	1.62225	8.22e-01	NA	Terminal	WT and 1.7KO	Reports Up and Down regulated genes in 1.7KO compared to WT | 1.7KO vs WT
E330032C10Rik	lncRNA	2	0.17	0.698	1.62225	8.22e-01	NA	Terminal	WT and 1.7KO	Reports Up and Down regulated genes in 1.7KO compared to WT | 1.7KO vs WT
Dsg2	protein_coding	2	0.17	0.698	1.62225	8.22e-01	NA	Terminal	WT and 1.7KO	Reports Up and Down regulated genes in 1.7KO compared to WT | 1.7KO vs WT
9330117O12Rik	lncRNA	2	0.17	0.698	1.62225	8.22e-01	NA	Terminal	WT and 1.7KO	Reports Up and Down regulated genes in 1.7KO compared to WT | 1.7KO vs WT
Pmaip1	protein_coding	2	0.17	0.698	1.62225	8.22e-01	NA	Terminal	WT and 1.7KO	Reports Up and Down regulated genes in 1.7KO compared to WT | 1.7KO vs WT
Mppe1	protein_coding	2	0.17	0.698	1.62225	8.22e-01	NA	Terminal	WT and 1.7KO	Reports Up and Down regulated genes in 1.7KO compared to WT | 1.7KO vs WT
Rpl21-ps8	processed_pseudogene	2	0.17	0.698	1.62225	8.22e-01	NA	Terminal	WT and 1.7KO	Reports Up and Down regulated genes in 1.7KO compared to WT | 1.7KO vs WT
Lrfn4	protein_coding	2	0.17	0.698	1.62225	8.22e-01	NA	Terminal	WT and 1.7KO	Reports Up and Down regulated genes in 1.7KO compared to WT | 1.7KO vs WT
Snora57	snoRNA	2	0.17	0.698	1.62225	8.22e-01	NA	Terminal	WT and 1.7KO	Reports Up and Down regulated genes in 1.7KO compared to WT | 1.7KO vs WT
Gm53055	processed_pseudogene	2	0.17	0.698	1.62225	8.22e-01	NA	Terminal	WT and 1.7KO	Reports Up and Down regulated genes in 1.7KO compared to WT | 1.7KO vs WT
Trpm6	protein_coding	2	0.17	0.698	1.62225	8.22e-01	NA	Terminal	WT and 1.7KO	Reports Up and Down regulated genes in 1.7KO compared to WT | 1.7KO vs WT
Cd274	protein_coding	2	0.17	0.698	1.62225	8.22e-01	NA	Terminal	WT and 1.7KO	Reports Up and Down regulated genes in 1.7KO compared to WT | 1.7KO vs WT
Gm50270	lncRNA	2	0.17	0.698	1.62225	8.22e-01	NA	Terminal	WT and 1.7KO	Reports Up and Down regulated genes in 1.7KO compared to WT | 1.7KO vs WT
Cfap47	protein_coding	2	0.17	0.698	1.62225	8.22e-01	NA	Terminal	WT and 1.7KO	Reports Up and Down regulated genes in 1.7KO compared to WT | 1.7KO vs WT
Arx	protein_coding	2	0.17	0.698	1.62225	8.22e-01	NA	Terminal	WT and 1.7KO	Reports Up and Down regulated genes in 1.7KO compared to WT | 1.7KO vs WT
Gdpd2	protein_coding	2	0.17	0.698	1.62225	8.22e-01	NA	Terminal	WT and 1.7KO	Reports Up and Down regulated genes in 1.7KO compared to WT | 1.7KO vs WT
Lpar4	protein_coding	2	0.17	0.698	1.62225	8.22e-01	NA	Terminal	WT and 1.7KO	Reports Up and Down regulated genes in 1.7KO compared to WT | 1.7KO vs WT
Rps7-ps3	transcribed_processed_pseudogene	2	0.17	0.698	1.62225	8.22e-01	NA	Terminal	WT and 1.7KO	Reports Up and Down regulated genes in 1.7KO compared to WT | 1.7KO vs WT
D430040D24Rik	lncRNA	2	0.17	0.411	1.32961	8.95e-01	NA	Terminal	WT and 1.7KO	Reports Up and Down regulated genes in 1.7KO compared to WT | 1.7KO vs WT
Gm8173	processed_pseudogene	2	0.17	0.411	1.32961	8.95e-01	NA	Terminal	WT and 1.7KO	Reports Up and Down regulated genes in 1.7KO compared to WT | 1.7KO vs WT
Zranb3	protein_coding	2	0.17	0.411	1.32961	8.95e-01	NA	Terminal	WT and 1.7KO	Reports Up and Down regulated genes in 1.7KO compared to WT | 1.7KO vs WT
Gm10862	lncRNA	2	0.17	0.411	1.32961	8.95e-01	NA	Terminal	WT and 1.7KO	Reports Up and Down regulated genes in 1.7KO compared to WT | 1.7KO vs WT
Emcn	protein_coding	2	0.17	0.411	1.32961	8.95e-01	NA	Terminal	WT and 1.7KO	Reports Up and Down regulated genes in 1.7KO compared to WT | 1.7KO vs WT
Gm42888	TEC	2	0.17	0.411	1.32961	8.95e-01	NA	Terminal	WT and 1.7KO	Reports Up and Down regulated genes in 1.7KO compared to WT | 1.7KO vs WT
Spsb2	protein_coding	2	0.17	0.411	1.32961	8.95e-01	NA	Terminal	WT and 1.7KO	Reports Up and Down regulated genes in 1.7KO compared to WT | 1.7KO vs WT
Arhgap33	protein_coding	2	0.17	0.411	1.32961	8.95e-01	NA	Terminal	WT and 1.7KO	Reports Up and Down regulated genes in 1.7KO compared to WT | 1.7KO vs WT
Gm35040	lncRNA	2	0.17	0.411	1.32961	8.95e-01	NA	Terminal	WT and 1.7KO	Reports Up and Down regulated genes in 1.7KO compared to WT | 1.7KO vs WT
Gm45591	lncRNA	2	0.17	0.411	1.32961	8.95e-01	NA	Terminal	WT and 1.7KO	Reports Up and Down regulated genes in 1.7KO compared to WT | 1.7KO vs WT
Arv1	protein_coding	2	0.17	0.411	1.32961	8.95e-01	NA	Terminal	WT and 1.7KO	Reports Up and Down regulated genes in 1.7KO compared to WT | 1.7KO vs WT
St14	protein_coding	2	0.17	0.411	1.32961	8.95e-01	NA	Terminal	WT and 1.7KO	Reports Up and Down regulated genes in 1.7KO compared to WT | 1.7KO vs WT
Slc16a13	protein_coding	2	0.17	0.411	1.32961	8.95e-01	NA	Terminal	WT and 1.7KO	Reports Up and Down regulated genes in 1.7KO compared to WT | 1.7KO vs WT
Recql5	protein_coding	2	0.17	0.411	1.32961	8.95e-01	NA	Terminal	WT and 1.7KO	Reports Up and Down regulated genes in 1.7KO compared to WT | 1.7KO vs WT
5730507C01Rik	protein_coding	2	0.17	0.411	1.32961	8.95e-01	NA	Terminal	WT and 1.7KO	Reports Up and Down regulated genes in 1.7KO compared to WT | 1.7KO vs WT
Dnase1l3	protein_coding	2	0.17	0.411	1.32961	8.95e-01	NA	Terminal	WT and 1.7KO	Reports Up and Down regulated genes in 1.7KO compared to WT | 1.7KO vs WT
Spidr	protein_coding	2	0.17	0.411	1.32961	8.95e-01	NA	Terminal	WT and 1.7KO	Reports Up and Down regulated genes in 1.7KO compared to WT | 1.7KO vs WT
Pcdhb3	protein_coding	2	0.17	0.411	1.32961	8.95e-01	NA	Terminal	WT and 1.7KO	Reports Up and Down regulated genes in 1.7KO compared to WT | 1.7KO vs WT
Rttn	protein_coding	2	0.17	0.411	1.32961	8.95e-01	NA	Terminal	WT and 1.7KO	Reports Up and Down regulated genes in 1.7KO compared to WT | 1.7KO vs WT
Gldc	protein_coding	2	0.17	0.411	1.32961	8.95e-01	NA	Terminal	WT and 1.7KO	Reports Up and Down regulated genes in 1.7KO compared to WT | 1.7KO vs WT
Ppef1	protein_coding	2	0.17	0.411	1.32961	8.95e-01	NA	Terminal	WT and 1.7KO	Reports Up and Down regulated genes in 1.7KO compared to WT | 1.7KO vs WT
Gpr45	protein_coding	2	0.17	0.411	1.32961	8.95e-01	NA	Terminal	WT and 1.7KO	Reports Up and Down regulated genes in 1.7KO compared to WT | 1.7KO vs WT
Rpl18-ps1	processed_pseudogene	2	0.17	0.411	1.32961	8.95e-01	NA	Terminal	WT and 1.7KO	Reports Up and Down regulated genes in 1.7KO compared to WT | 1.7KO vs WT
BC035947	protein_coding	2	0.17	0.411	1.32961	8.95e-01	NA	Terminal	WT and 1.7KO	Reports Up and Down regulated genes in 1.7KO compared to WT | 1.7KO vs WT
Gm45902	protein_coding	2	0.17	0.411	1.32961	8.95e-01	NA	Terminal	WT and 1.7KO	Reports Up and Down regulated genes in 1.7KO compared to WT | 1.7KO vs WT
Gm13872	lncRNA	2	0.17	0.411	1.32961	8.95e-01	NA	Terminal	WT and 1.7KO	Reports Up and Down regulated genes in 1.7KO compared to WT | 1.7KO vs WT
Fgf7	protein_coding	2	0.17	0.411	1.32961	8.95e-01	NA	Terminal	WT and 1.7KO	Reports Up and Down regulated genes in 1.7KO compared to WT | 1.7KO vs WT
Ufsp1	protein_coding	2	0.17	0.411	1.32961	8.95e-01	NA	Terminal	WT and 1.7KO	Reports Up and Down regulated genes in 1.7KO compared to WT | 1.7KO vs WT
Gm33882	processed_pseudogene	2	0.17	0.411	1.32961	8.95e-01	NA	Terminal	WT and 1.7KO	Reports Up and Down regulated genes in 1.7KO compared to WT | 1.7KO vs WT
ENSMUSG00000091028		2	0.17	0.411	1.32961	8.95e-01	NA	Terminal	WT and 1.7KO	Reports Up and Down regulated genes in 1.7KO compared to WT | 1.7KO vs WT
Gm37111	TEC	2	0.17	0.411	1.32961	8.95e-01	NA	Terminal	WT and 1.7KO	Reports Up and Down regulated genes in 1.7KO compared to WT | 1.7KO vs WT
BC025920	protein_coding	2	0.17	0.411	1.32961	8.95e-01	NA	Terminal	WT and 1.7KO	Reports Up and Down regulated genes in 1.7KO compared to WT | 1.7KO vs WT
Gpr182	protein_coding	2	0.17	0.411	1.32961	8.95e-01	NA	Terminal	WT and 1.7KO	Reports Up and Down regulated genes in 1.7KO compared to WT | 1.7KO vs WT
Rnase6	protein_coding	2	0.17	0.411	1.32961	8.95e-01	NA	Terminal	WT and 1.7KO	Reports Up and Down regulated genes in 1.7KO compared to WT | 1.7KO vs WT
Gm49768	lncRNA	2	0.17	0.411	1.32961	8.95e-01	NA	Terminal	WT and 1.7KO	Reports Up and Down regulated genes in 1.7KO compared to WT | 1.7KO vs WT
C330013E15Rik	lncRNA	2	0.17	0.411	1.32961	8.95e-01	NA	Terminal	WT and 1.7KO	Reports Up and Down regulated genes in 1.7KO compared to WT | 1.7KO vs WT
Gm26594	lncRNA	2	0.17	0.411	1.32961	8.95e-01	NA	Terminal	WT and 1.7KO	Reports Up and Down regulated genes in 1.7KO compared to WT | 1.7KO vs WT
Zfp69	protein_coding	2	0.17	0.411	1.32961	8.95e-01	NA	Terminal	WT and 1.7KO	Reports Up and Down regulated genes in 1.7KO compared to WT | 1.7KO vs WT
Zan	protein_coding	2	0.17	0.411	1.32961	8.95e-01	NA	Terminal	WT and 1.7KO	Reports Up and Down regulated genes in 1.7KO compared to WT | 1.7KO vs WT
Gm43196	TEC	2	0.17	0.411	1.32961	8.95e-01	NA	Terminal	WT and 1.7KO	Reports Up and Down regulated genes in 1.7KO compared to WT | 1.7KO vs WT
Hpgds	protein_coding	2	0.17	0.411	1.32961	8.95e-01	NA	Terminal	WT and 1.7KO	Reports Up and Down regulated genes in 1.7KO compared to WT | 1.7KO vs WT
Prkd2	protein_coding	2	0.17	0.411	1.32961	8.95e-01	NA	Terminal	WT and 1.7KO	Reports Up and Down regulated genes in 1.7KO compared to WT | 1.7KO vs WT
Wdr62	protein_coding	2	0.17	0.411	1.32961	8.95e-01	NA	Terminal	WT and 1.7KO	Reports Up and Down regulated genes in 1.7KO compared to WT | 1.7KO vs WT
Gm15533	lncRNA	2	0.17	0.411	1.32961	8.95e-01	NA	Terminal	WT and 1.7KO	Reports Up and Down regulated genes in 1.7KO compared to WT | 1.7KO vs WT
Myl3	protein_coding	2	0.17	0.411	1.32961	8.95e-01	NA	Terminal	WT and 1.7KO	Reports Up and Down regulated genes in 1.7KO compared to WT | 1.7KO vs WT
Vrk2	protein_coding	2	0.17	0.411	1.32961	8.95e-01	NA	Terminal	WT and 1.7KO	Reports Up and Down regulated genes in 1.7KO compared to WT | 1.7KO vs WT
A430108G06Rik	lncRNA	2	0.17	0.411	1.32961	8.95e-01	NA	Terminal	WT and 1.7KO	Reports Up and Down regulated genes in 1.7KO compared to WT | 1.7KO vs WT
4930563E22Rik	protein_coding	2	0.17	0.411	1.32961	8.95e-01	NA	Terminal	WT and 1.7KO	Reports Up and Down regulated genes in 1.7KO compared to WT | 1.7KO vs WT
Gm47138	TEC	2	0.17	0.411	1.32961	8.95e-01	NA	Terminal	WT and 1.7KO	Reports Up and Down regulated genes in 1.7KO compared to WT | 1.7KO vs WT
AI197445	lncRNA	2	0.17	0.411	1.32961	8.95e-01	NA	Terminal	WT and 1.7KO	Reports Up and Down regulated genes in 1.7KO compared to WT | 1.7KO vs WT
Gm55074	snRNA	2	0.17	0.411	1.32961	8.95e-01	NA	Terminal	WT and 1.7KO	Reports Up and Down regulated genes in 1.7KO compared to WT | 1.7KO vs WT
Tamalin	protein_coding	2	0.17	0.411	1.32961	8.95e-01	NA	Terminal	WT and 1.7KO	Reports Up and Down regulated genes in 1.7KO compared to WT | 1.7KO vs WT
Rsph3b	protein_coding	2	0.17	0.411	1.32961	8.95e-01	NA	Terminal	WT and 1.7KO	Reports Up and Down regulated genes in 1.7KO compared to WT | 1.7KO vs WT
Rsph3a	protein_coding	2	0.17	0.411	1.32961	8.95e-01	NA	Terminal	WT and 1.7KO	Reports Up and Down regulated genes in 1.7KO compared to WT | 1.7KO vs WT
Gm50012	lncRNA	2	0.17	0.411	1.32961	8.95e-01	NA	Terminal	WT and 1.7KO	Reports Up and Down regulated genes in 1.7KO compared to WT | 1.7KO vs WT
Rpl27-ps3	processed_pseudogene	2	0.17	0.411	1.32961	8.95e-01	NA	Terminal	WT and 1.7KO	Reports Up and Down regulated genes in 1.7KO compared to WT | 1.7KO vs WT
Slc4a9	protein_coding	2	0.17	0.411	1.32961	8.95e-01	NA	Terminal	WT and 1.7KO	Reports Up and Down regulated genes in 1.7KO compared to WT | 1.7KO vs WT
Nfatc1	protein_coding	2	0.17	0.411	1.32961	8.95e-01	NA	Terminal	WT and 1.7KO	Reports Up and Down regulated genes in 1.7KO compared to WT | 1.7KO vs WT
Casp7	protein_coding	2	0.17	0.411	1.32961	8.95e-01	NA	Terminal	WT and 1.7KO	Reports Up and Down regulated genes in 1.7KO compared to WT | 1.7KO vs WT
Dgkk	protein_coding	2	0.17	0.411	1.32961	8.95e-01	NA	Terminal	WT and 1.7KO	Reports Up and Down regulated genes in 1.7KO compared to WT | 1.7KO vs WT
Cmc4	protein_coding	2	0.17	0.411	1.32961	8.95e-01	NA	Terminal	WT and 1.7KO	Reports Up and Down regulated genes in 1.7KO compared to WT | 1.7KO vs WT
mt-Tl1	Mt_tRNA	2	0.17	0.411	1.32961	8.95e-01	NA	Terminal	WT and 1.7KO	Reports Up and Down regulated genes in 1.7KO compared to WT | 1.7KO vs WT
Adhfe1	protein_coding	2	0.17	0.411	1.32961	8.95e-01	NA	Terminal	WT and 1.7KO	Reports Up and Down regulated genes in 1.7KO compared to WT | 1.7KO vs WT
Gm15834	lncRNA	2	0.17	0.411	1.32961	8.95e-01	NA	Terminal	WT and 1.7KO	Reports Up and Down regulated genes in 1.7KO compared to WT | 1.7KO vs WT
Ccdc121rt1	protein_coding	2	0.17	0.411	1.32961	8.95e-01	NA	Terminal	WT and 1.7KO	Reports Up and Down regulated genes in 1.7KO compared to WT | 1.7KO vs WT
Slc2a6	protein_coding	2	0.17	0.411	1.32961	8.95e-01	NA	Terminal	WT and 1.7KO	Reports Up and Down regulated genes in 1.7KO compared to WT | 1.7KO vs WT
Snrpert	processed_pseudogene	2	0.17	0.411	1.32961	8.95e-01	NA	Terminal	WT and 1.7KO	Reports Up and Down regulated genes in 1.7KO compared to WT | 1.7KO vs WT
AA387200	lncRNA	2	0.17	0.411	1.32961	8.95e-01	NA	Terminal	WT and 1.7KO	Reports Up and Down regulated genes in 1.7KO compared to WT | 1.7KO vs WT
Neurl2	protein_coding	2	0.17	0.411	1.32961	8.95e-01	NA	Terminal	WT and 1.7KO	Reports Up and Down regulated genes in 1.7KO compared to WT | 1.7KO vs WT
Ttpa	protein_coding	2	0.17	0.411	1.32961	8.95e-01	NA	Terminal	WT and 1.7KO	Reports Up and Down regulated genes in 1.7KO compared to WT | 1.7KO vs WT
Gm11263	processed_pseudogene	2	0.17	0.411	1.32961	8.95e-01	NA	Terminal	WT and 1.7KO	Reports Up and Down regulated genes in 1.7KO compared to WT | 1.7KO vs WT
Gm7285	processed_pseudogene	2	0.17	0.411	1.32961	8.95e-01	NA	Terminal	WT and 1.7KO	Reports Up and Down regulated genes in 1.7KO compared to WT | 1.7KO vs WT
Gm5113	transcribed_unprocessed_pseudogene	2	0.17	0.411	1.32961	8.95e-01	NA	Terminal	WT and 1.7KO	Reports Up and Down regulated genes in 1.7KO compared to WT | 1.7KO vs WT
Rcn3	protein_coding	2	0.17	0.411	1.32961	8.95e-01	NA	Terminal	WT and 1.7KO	Reports Up and Down regulated genes in 1.7KO compared to WT | 1.7KO vs WT
0610005C13Rik	lncRNA	2	0.17	0.411	1.32961	8.95e-01	NA	Terminal	WT and 1.7KO	Reports Up and Down regulated genes in 1.7KO compared to WT | 1.7KO vs WT
Il18bp	protein_coding	2	0.17	0.411	1.32961	8.95e-01	NA	Terminal	WT and 1.7KO	Reports Up and Down regulated genes in 1.7KO compared to WT | 1.7KO vs WT
Gm20501	lncRNA	2	0.17	0.411	1.32961	8.95e-01	NA	Terminal	WT and 1.7KO	Reports Up and Down regulated genes in 1.7KO compared to WT | 1.7KO vs WT
Grtp1	protein_coding	2	0.17	0.411	1.32961	8.95e-01	NA	Terminal	WT and 1.7KO	Reports Up and Down regulated genes in 1.7KO compared to WT | 1.7KO vs WT
Cenpn	protein_coding	2	0.17	0.411	1.32961	8.95e-01	NA	Terminal	WT and 1.7KO	Reports Up and Down regulated genes in 1.7KO compared to WT | 1.7KO vs WT
Tpt1-ps5	processed_pseudogene	2	0.17	0.411	1.32961	8.95e-01	NA	Terminal	WT and 1.7KO	Reports Up and Down regulated genes in 1.7KO compared to WT | 1.7KO vs WT
Rab27a	protein_coding	2	0.17	0.411	1.32961	8.95e-01	NA	Terminal	WT and 1.7KO	Reports Up and Down regulated genes in 1.7KO compared to WT | 1.7KO vs WT
Dipk2a	protein_coding	2	0.17	0.411	1.32961	8.95e-01	NA	Terminal	WT and 1.7KO	Reports Up and Down regulated genes in 1.7KO compared to WT | 1.7KO vs WT
Gm10275	transcribed_processed_pseudogene	2	0.17	0.411	1.32961	8.95e-01	NA	Terminal	WT and 1.7KO	Reports Up and Down regulated genes in 1.7KO compared to WT | 1.7KO vs WT
Gm5171	processed_pseudogene	2	0.17	0.411	1.32961	8.95e-01	NA	Terminal	WT and 1.7KO	Reports Up and Down regulated genes in 1.7KO compared to WT | 1.7KO vs WT
Rpsa-ps2	processed_pseudogene	2	0.17	0.411	1.32961	8.95e-01	NA	Terminal	WT and 1.7KO	Reports Up and Down regulated genes in 1.7KO compared to WT | 1.7KO vs WT
Abcd4	protein_coding	2	0.17	0.411	1.32961	8.95e-01	NA	Terminal	WT and 1.7KO	Reports Up and Down regulated genes in 1.7KO compared to WT | 1.7KO vs WT
Xrcc3	protein_coding	2	0.17	0.411	1.32961	8.95e-01	NA	Terminal	WT and 1.7KO	Reports Up and Down regulated genes in 1.7KO compared to WT | 1.7KO vs WT
Gm3226	processed_pseudogene	2	0.17	0.411	1.32961	8.95e-01	NA	Terminal	WT and 1.7KO	Reports Up and Down regulated genes in 1.7KO compared to WT | 1.7KO vs WT
C730034F03Rik	lncRNA	2	0.17	0.411	1.32961	8.95e-01	NA	Terminal	WT and 1.7KO	Reports Up and Down regulated genes in 1.7KO compared to WT | 1.7KO vs WT
Pkp2	protein_coding	2	0.17	0.411	1.32961	8.95e-01	NA	Terminal	WT and 1.7KO	Reports Up and Down regulated genes in 1.7KO compared to WT | 1.7KO vs WT
Rpl24	protein_coding	2	0.17	0.411	1.32961	8.95e-01	NA	Terminal	WT and 1.7KO	Reports Up and Down regulated genes in 1.7KO compared to WT | 1.7KO vs WT
Gm50010	TEC	2	0.17	0.411	1.32961	8.95e-01	NA	Terminal	WT and 1.7KO	Reports Up and Down regulated genes in 1.7KO compared to WT | 1.7KO vs WT
Gm10036	processed_pseudogene	2	0.17	0.411	1.32961	8.95e-01	NA	Terminal	WT and 1.7KO	Reports Up and Down regulated genes in 1.7KO compared to WT | 1.7KO vs WT
Dtwd2	protein_coding	2	0.17	0.411	1.32961	8.95e-01	NA	Terminal	WT and 1.7KO	Reports Up and Down regulated genes in 1.7KO compared to WT | 1.7KO vs WT
Lrrn4cl	protein_coding	2	0.17	0.411	1.32961	8.95e-01	NA	Terminal	WT and 1.7KO	Reports Up and Down regulated genes in 1.7KO compared to WT | 1.7KO vs WT
Ints5	protein_coding	2	0.17	0.411	1.32961	8.95e-01	NA	Terminal	WT and 1.7KO	Reports Up and Down regulated genes in 1.7KO compared to WT | 1.7KO vs WT
Zdhhc16	protein_coding	2	0.17	0.411	1.32961	8.95e-01	NA	Terminal	WT and 1.7KO	Reports Up and Down regulated genes in 1.7KO compared to WT | 1.7KO vs WT
Fbxw4	protein_coding	2	0.17	0.411	1.32961	8.95e-01	NA	Terminal	WT and 1.7KO	Reports Up and Down regulated genes in 1.7KO compared to WT | 1.7KO vs WT
Kcnk18	protein_coding	2	0.17	0.411	1.32961	8.95e-01	NA	Terminal	WT and 1.7KO	Reports Up and Down regulated genes in 1.7KO compared to WT | 1.7KO vs WT
Etnk2	protein_coding	2	0.17	0.411	1.32961	8.95e-01	NA	Terminal	WT and 1.7KO	Reports Up and Down regulated genes in 1.7KO compared to WT | 1.7KO vs WT
Gm37893	TEC	2	0.17	0.411	1.32961	8.95e-01	NA	Terminal	WT and 1.7KO	Reports Up and Down regulated genes in 1.7KO compared to WT | 1.7KO vs WT
Calr4	protein_coding	2	0.17	0.411	1.32961	8.95e-01	NA	Terminal	WT and 1.7KO	Reports Up and Down regulated genes in 1.7KO compared to WT | 1.7KO vs WT
Acp5	protein_coding	2	0.17	0.411	1.32961	8.95e-01	NA	Terminal	WT and 1.7KO	Reports Up and Down regulated genes in 1.7KO compared to WT | 1.7KO vs WT
Rnf26	protein_coding	2	0.17	0.411	1.32961	8.95e-01	NA	Terminal	WT and 1.7KO	Reports Up and Down regulated genes in 1.7KO compared to WT | 1.7KO vs WT
Poglut3	protein_coding	2	0.17	0.411	1.32961	8.95e-01	NA	Terminal	WT and 1.7KO	Reports Up and Down regulated genes in 1.7KO compared to WT | 1.7KO vs WT
Inka1	protein_coding	2	0.17	0.411	1.32961	8.95e-01	NA	Terminal	WT and 1.7KO	Reports Up and Down regulated genes in 1.7KO compared to WT | 1.7KO vs WT
BC006965	lncRNA	2	0.17	0.411	1.32961	8.95e-01	NA	Terminal	WT and 1.7KO	Reports Up and Down regulated genes in 1.7KO compared to WT | 1.7KO vs WT
Gm55330	lncRNA	2	0.17	0.411	1.32961	8.95e-01	NA	Terminal	WT and 1.7KO	Reports Up and Down regulated genes in 1.7KO compared to WT | 1.7KO vs WT
Slc11a2	protein_coding	2	0.17	0.411	1.32961	8.95e-01	NA	Terminal	WT and 1.7KO	Reports Up and Down regulated genes in 1.7KO compared to WT | 1.7KO vs WT
A930012L18Rik	lncRNA	2	0.17	0.411	1.32961	8.95e-01	NA	Terminal	WT and 1.7KO	Reports Up and Down regulated genes in 1.7KO compared to WT | 1.7KO vs WT
Rin1	protein_coding	2	0.17	0.411	1.32961	8.95e-01	NA	Terminal	WT and 1.7KO	Reports Up and Down regulated genes in 1.7KO compared to WT | 1.7KO vs WT
Mlph	protein_coding	2	0.17	0.084	1.05995	9.78e-01	NA	Terminal	WT and 1.7KO	Reports Up and Down regulated genes in 1.7KO compared to WT | 1.7KO vs WT
Dyrk3	protein_coding	2	0.17	0.084	1.05995	9.78e-01	NA	Terminal	WT and 1.7KO	Reports Up and Down regulated genes in 1.7KO compared to WT | 1.7KO vs WT
9230116N13Rik	lncRNA	2	0.17	0.084	1.05995	9.78e-01	NA	Terminal	WT and 1.7KO	Reports Up and Down regulated genes in 1.7KO compared to WT | 1.7KO vs WT
Gm10138	lncRNA	2	0.17	0.084	1.05995	9.78e-01	NA	Terminal	WT and 1.7KO	Reports Up and Down regulated genes in 1.7KO compared to WT | 1.7KO vs WT
Itih2	protein_coding	2	0.17	0.084	1.05995	9.78e-01	NA	Terminal	WT and 1.7KO	Reports Up and Down regulated genes in 1.7KO compared to WT | 1.7KO vs WT
Cutal	protein_coding	2	0.17	0.084	1.05995	9.78e-01	NA	Terminal	WT and 1.7KO	Reports Up and Down regulated genes in 1.7KO compared to WT | 1.7KO vs WT
D630003M21Rik	protein_coding	2	0.17	0.084	1.05995	9.78e-01	NA	Terminal	WT and 1.7KO	Reports Up and Down regulated genes in 1.7KO compared to WT | 1.7KO vs WT
Gm11465	lncRNA	2	0.17	0.084	1.05995	9.78e-01	NA	Terminal	WT and 1.7KO	Reports Up and Down regulated genes in 1.7KO compared to WT | 1.7KO vs WT
4921531C22Rik	lncRNA	2	0.17	0.084	1.05995	9.78e-01	NA	Terminal	WT and 1.7KO	Reports Up and Down regulated genes in 1.7KO compared to WT | 1.7KO vs WT
Itga10	protein_coding	2	0.17	0.084	1.05995	9.78e-01	NA	Terminal	WT and 1.7KO	Reports Up and Down regulated genes in 1.7KO compared to WT | 1.7KO vs WT
Gm42658	lncRNA	2	0.17	0.084	1.05995	9.78e-01	NA	Terminal	WT and 1.7KO	Reports Up and Down regulated genes in 1.7KO compared to WT | 1.7KO vs WT
Rnf207	protein_coding	2	0.17	0.084	1.05995	9.78e-01	NA	Terminal	WT and 1.7KO	Reports Up and Down regulated genes in 1.7KO compared to WT | 1.7KO vs WT
Nphp4	protein_coding	2	0.17	0.084	1.05995	9.78e-01	NA	Terminal	WT and 1.7KO	Reports Up and Down regulated genes in 1.7KO compared to WT | 1.7KO vs WT
Gm3724	processed_pseudogene	2	0.17	0.084	1.05995	9.78e-01	NA	Terminal	WT and 1.7KO	Reports Up and Down regulated genes in 1.7KO compared to WT | 1.7KO vs WT
Msantd1	protein_coding	2	0.17	0.084	1.05995	9.78e-01	NA	Terminal	WT and 1.7KO	Reports Up and Down regulated genes in 1.7KO compared to WT | 1.7KO vs WT
Dok1	protein_coding	2	0.17	0.084	1.05995	9.78e-01	NA	Terminal	WT and 1.7KO	Reports Up and Down regulated genes in 1.7KO compared to WT | 1.7KO vs WT
Mitf	protein_coding	2	0.17	0.084	1.05995	9.78e-01	NA	Terminal	WT and 1.7KO	Reports Up and Down regulated genes in 1.7KO compared to WT | 1.7KO vs WT
Tspan11	protein_coding	2	0.17	0.084	1.05995	9.78e-01	NA	Terminal	WT and 1.7KO	Reports Up and Down regulated genes in 1.7KO compared to WT | 1.7KO vs WT
Gm44164	TEC	2	0.17	0.084	1.05995	9.78e-01	NA	Terminal	WT and 1.7KO	Reports Up and Down regulated genes in 1.7KO compared to WT | 1.7KO vs WT
Ccdc106	protein_coding	2	0.17	0.084	1.05995	9.78e-01	NA	Terminal	WT and 1.7KO	Reports Up and Down regulated genes in 1.7KO compared to WT | 1.7KO vs WT
Sbsn	protein_coding	2	0.17	0.084	1.05995	9.78e-01	NA	Terminal	WT and 1.7KO	Reports Up and Down regulated genes in 1.7KO compared to WT | 1.7KO vs WT
Cemip	protein_coding	2	0.17	0.084	1.05995	9.78e-01	NA	Terminal	WT and 1.7KO	Reports Up and Down regulated genes in 1.7KO compared to WT | 1.7KO vs WT
Adam18	protein_coding	2	0.17	0.084	1.05995	9.78e-01	NA	Terminal	WT and 1.7KO	Reports Up and Down regulated genes in 1.7KO compared to WT | 1.7KO vs WT
Brme1	protein_coding	2	0.17	0.084	1.05995	9.78e-01	NA	Terminal	WT and 1.7KO	Reports Up and Down regulated genes in 1.7KO compared to WT | 1.7KO vs WT
Fbxw9	protein_coding	2	0.17	0.084	1.05995	9.78e-01	NA	Terminal	WT and 1.7KO	Reports Up and Down regulated genes in 1.7KO compared to WT | 1.7KO vs WT
Gm8162	processed_pseudogene	2	0.17	0.084	1.05995	9.78e-01	NA	Terminal	WT and 1.7KO	Reports Up and Down regulated genes in 1.7KO compared to WT | 1.7KO vs WT
Gm10684	lncRNA	2	0.17	0.084	1.05995	9.78e-01	NA	Terminal	WT and 1.7KO	Reports Up and Down regulated genes in 1.7KO compared to WT | 1.7KO vs WT
Nrg4	protein_coding	2	0.17	0.084	1.05995	9.78e-01	NA	Terminal	WT and 1.7KO	Reports Up and Down regulated genes in 1.7KO compared to WT | 1.7KO vs WT
Kcnmb1	protein_coding	2	0.17	0.084	1.05995	9.78e-01	NA	Terminal	WT and 1.7KO	Reports Up and Down regulated genes in 1.7KO compared to WT | 1.7KO vs WT
Map2k3	protein_coding	2	0.17	0.084	1.05995	9.78e-01	NA	Terminal	WT and 1.7KO	Reports Up and Down regulated genes in 1.7KO compared to WT | 1.7KO vs WT
Dgkeos	lncRNA	2	0.17	0.084	1.05995	9.78e-01	NA	Terminal	WT and 1.7KO	Reports Up and Down regulated genes in 1.7KO compared to WT | 1.7KO vs WT
Plxdc1	protein_coding	2	0.17	0.084	1.05995	9.78e-01	NA	Terminal	WT and 1.7KO	Reports Up and Down regulated genes in 1.7KO compared to WT | 1.7KO vs WT
A330033J07Rik	lncRNA	2	0.17	0.084	1.05995	9.78e-01	NA	Terminal	WT and 1.7KO	Reports Up and Down regulated genes in 1.7KO compared to WT | 1.7KO vs WT
Gm29927	lncRNA	2	0.17	0.084	1.05995	9.78e-01	NA	Terminal	WT and 1.7KO	Reports Up and Down regulated genes in 1.7KO compared to WT | 1.7KO vs WT
Fhit	protein_coding	2	0.17	0.084	1.05995	9.78e-01	NA	Terminal	WT and 1.7KO	Reports Up and Down regulated genes in 1.7KO compared to WT | 1.7KO vs WT
Pcdh20	protein_coding	2	0.17	0.084	1.05995	9.78e-01	NA	Terminal	WT and 1.7KO	Reports Up and Down regulated genes in 1.7KO compared to WT | 1.7KO vs WT
Gm19840	processed_pseudogene	2	0.17	0.084	1.05995	9.78e-01	NA	Terminal	WT and 1.7KO	Reports Up and Down regulated genes in 1.7KO compared to WT | 1.7KO vs WT
Gm34939	lncRNA	2	0.17	0.084	1.05995	9.78e-01	NA	Terminal	WT and 1.7KO	Reports Up and Down regulated genes in 1.7KO compared to WT | 1.7KO vs WT
P3h2	protein_coding	2	0.17	0.084	1.05995	9.78e-01	NA	Terminal	WT and 1.7KO	Reports Up and Down regulated genes in 1.7KO compared to WT | 1.7KO vs WT
Gmnc	protein_coding	2	0.17	0.084	1.05995	9.78e-01	NA	Terminal	WT and 1.7KO	Reports Up and Down regulated genes in 1.7KO compared to WT | 1.7KO vs WT
Gm46633	lncRNA	2	0.17	0.084	1.05995	9.78e-01	NA	Terminal	WT and 1.7KO	Reports Up and Down regulated genes in 1.7KO compared to WT | 1.7KO vs WT
Pcdha12	protein_coding	2	0.17	0.084	1.05995	9.78e-01	NA	Terminal	WT and 1.7KO	Reports Up and Down regulated genes in 1.7KO compared to WT | 1.7KO vs WT
Pcdhb7	protein_coding	2	0.17	0.084	1.05995	9.78e-01	NA	Terminal	WT and 1.7KO	Reports Up and Down regulated genes in 1.7KO compared to WT | 1.7KO vs WT
ENSMUSG00000100417		2	0.17	0.084	1.05995	9.78e-01	NA	Terminal	WT and 1.7KO	Reports Up and Down regulated genes in 1.7KO compared to WT | 1.7KO vs WT
Rpl36a-ps2	processed_pseudogene	2	0.17	0.06	1.04247	9.85e-01	NA	Terminal	WT and 1.7KO	Reports Up and Down regulated genes in 1.7KO compared to WT | 1.7KO vs WT
Nudt2	protein_coding	2	0.17	0.06	1.04247	9.85e-01	NA	Terminal	WT and 1.7KO	Reports Up and Down regulated genes in 1.7KO compared to WT | 1.7KO vs WT
5330406M23Rik	TEC	2	0.17	0.06	1.04247	9.85e-01	NA	Terminal	WT and 1.7KO	Reports Up and Down regulated genes in 1.7KO compared to WT | 1.7KO vs WT
2310040G24Rik	lncRNA	2	0.17	0.06	1.04247	9.85e-01	NA	Terminal	WT and 1.7KO	Reports Up and Down regulated genes in 1.7KO compared to WT | 1.7KO vs WT
Gm44386	lncRNA	2	0.17	0.06	1.04247	9.85e-01	NA	Terminal	WT and 1.7KO	Reports Up and Down regulated genes in 1.7KO compared to WT | 1.7KO vs WT
B930086L07Rik	TEC	2	0.17	0.06	1.04247	9.85e-01	NA	Terminal	WT and 1.7KO	Reports Up and Down regulated genes in 1.7KO compared to WT | 1.7KO vs WT
Ttk	protein_coding	2	0.17	0.06	1.04247	9.85e-01	NA	Terminal	WT and 1.7KO	Reports Up and Down regulated genes in 1.7KO compared to WT | 1.7KO vs WT
Gm10123	processed_pseudogene	2	0.17	0.06	1.04247	9.85e-01	NA	Terminal	WT and 1.7KO	Reports Up and Down regulated genes in 1.7KO compared to WT | 1.7KO vs WT
E530011L22Rik	lncRNA	2	0.17	0.06	1.04247	9.85e-01	NA	Terminal	WT and 1.7KO	Reports Up and Down regulated genes in 1.7KO compared to WT | 1.7KO vs WT
Gpr179	protein_coding	2	0.17	0.06	1.04247	9.85e-01	NA	Terminal	WT and 1.7KO	Reports Up and Down regulated genes in 1.7KO compared to WT | 1.7KO vs WT
Lgals3bp	protein_coding	2	0.17	0.06	1.04247	9.85e-01	NA	Terminal	WT and 1.7KO	Reports Up and Down regulated genes in 1.7KO compared to WT | 1.7KO vs WT
Prox2	protein_coding	2	0.17	0.06	1.04247	9.85e-01	NA	Terminal	WT and 1.7KO	Reports Up and Down regulated genes in 1.7KO compared to WT | 1.7KO vs WT
Mok	protein_coding	2	0.17	0.06	1.04247	9.85e-01	NA	Terminal	WT and 1.7KO	Reports Up and Down regulated genes in 1.7KO compared to WT | 1.7KO vs WT
Gm24514	misc_RNA	2	0.17	0.06	1.04247	9.85e-01	NA	Terminal	WT and 1.7KO	Reports Up and Down regulated genes in 1.7KO compared to WT | 1.7KO vs WT
Plpp6	protein_coding	2	0.17	0.06	1.04247	9.85e-01	NA	Terminal	WT and 1.7KO	Reports Up and Down regulated genes in 1.7KO compared to WT | 1.7KO vs WT
Adamts19	protein_coding	2	0.17	0.056	1.03958	9.86e-01	NA	Terminal	WT and 1.7KO	Reports Up and Down regulated genes in 1.7KO compared to WT | 1.7KO vs WT
C5ar2	protein_coding	2	0.17	0.056	1.03958	9.86e-01	NA	Terminal	WT and 1.7KO	Reports Up and Down regulated genes in 1.7KO compared to WT | 1.7KO vs WT
Srcap	protein_coding	2	0.17	0.056	1.03958	9.86e-01	NA	Terminal	WT and 1.7KO	Reports Up and Down regulated genes in 1.7KO compared to WT | 1.7KO vs WT
Syce1	protein_coding	2	0.17	0.056	1.03958	9.86e-01	NA	Terminal	WT and 1.7KO	Reports Up and Down regulated genes in 1.7KO compared to WT | 1.7KO vs WT
Esam	protein_coding	2	0.17	0.056	1.03958	9.86e-01	NA	Terminal	WT and 1.7KO	Reports Up and Down regulated genes in 1.7KO compared to WT | 1.7KO vs WT
Gm39473	lncRNA	2	0.17	0.056	1.03958	9.86e-01	NA	Terminal	WT and 1.7KO	Reports Up and Down regulated genes in 1.7KO compared to WT | 1.7KO vs WT
Pnma1	protein_coding	2	0.17	0.056	1.03958	9.86e-01	NA	Terminal	WT and 1.7KO	Reports Up and Down regulated genes in 1.7KO compared to WT | 1.7KO vs WT
Gm15912	lncRNA	2	0.17	0.056	1.03958	9.86e-01	NA	Terminal	WT and 1.7KO	Reports Up and Down regulated genes in 1.7KO compared to WT | 1.7KO vs WT
Alg12	protein_coding	2	0.17	0.056	1.03958	9.86e-01	NA	Terminal	WT and 1.7KO	Reports Up and Down regulated genes in 1.7KO compared to WT | 1.7KO vs WT
H2-T10	protein_coding	2	0.17	0.056	1.03958	9.86e-01	NA	Terminal	WT and 1.7KO	Reports Up and Down regulated genes in 1.7KO compared to WT | 1.7KO vs WT
Gm38380	TEC	2	0.17	0.056	1.03958	9.86e-01	NA	Terminal	WT and 1.7KO	Reports Up and Down regulated genes in 1.7KO compared to WT | 1.7KO vs WT
Bfsp1	protein_coding	2	0.17	0.056	1.03958	9.86e-01	NA	Terminal	WT and 1.7KO	Reports Up and Down regulated genes in 1.7KO compared to WT | 1.7KO vs WT
Gm25129	snoRNA	2	0.17	0.056	1.03958	9.86e-01	NA	Terminal	WT and 1.7KO	Reports Up and Down regulated genes in 1.7KO compared to WT | 1.7KO vs WT
1700113A16Rik	lncRNA	2	0.17	0.056	1.03958	9.86e-01	NA	Terminal	WT and 1.7KO	Reports Up and Down regulated genes in 1.7KO compared to WT | 1.7KO vs WT
Kcnn3	protein_coding	2	0.17	0.056	1.03958	9.86e-01	NA	Terminal	WT and 1.7KO	Reports Up and Down regulated genes in 1.7KO compared to WT | 1.7KO vs WT
Agbl5	protein_coding	2	0.17	0.056	1.03958	9.86e-01	NA	Terminal	WT and 1.7KO	Reports Up and Down regulated genes in 1.7KO compared to WT | 1.7KO vs WT
C130026L21Rik	lncRNA	2	0.17	0.056	1.03958	9.86e-01	NA	Terminal	WT and 1.7KO	Reports Up and Down regulated genes in 1.7KO compared to WT | 1.7KO vs WT
Mospd3	protein_coding	2	0.17	0.056	1.03958	9.86e-01	NA	Terminal	WT and 1.7KO	Reports Up and Down regulated genes in 1.7KO compared to WT | 1.7KO vs WT
Eva1a	protein_coding	2	0.17	0.056	1.03958	9.86e-01	NA	Terminal	WT and 1.7KO	Reports Up and Down regulated genes in 1.7KO compared to WT | 1.7KO vs WT
Six5	protein_coding	2	0.17	0.056	1.03958	9.86e-01	NA	Terminal	WT and 1.7KO	Reports Up and Down regulated genes in 1.7KO compared to WT | 1.7KO vs WT
Zfp810	protein_coding	2	0.17	0.056	1.03958	9.86e-01	NA	Terminal	WT and 1.7KO	Reports Up and Down regulated genes in 1.7KO compared to WT | 1.7KO vs WT
Tmem42	protein_coding	2	0.17	0.056	1.03958	9.86e-01	NA	Terminal	WT and 1.7KO	Reports Up and Down regulated genes in 1.7KO compared to WT | 1.7KO vs WT
Cep295nl	protein_coding	2	0.17	0.056	1.03958	9.86e-01	NA	Terminal	WT and 1.7KO	Reports Up and Down regulated genes in 1.7KO compared to WT | 1.7KO vs WT
Gm30655	lncRNA	2	0.17	0.056	1.03958	9.86e-01	NA	Terminal	WT and 1.7KO	Reports Up and Down regulated genes in 1.7KO compared to WT | 1.7KO vs WT
Mb	protein_coding	2	0.17	0.056	1.03958	9.86e-01	NA	Terminal	WT and 1.7KO	Reports Up and Down regulated genes in 1.7KO compared to WT | 1.7KO vs WT
Gm6428	processed_pseudogene	2	0.17	0.035	1.02456	9.91e-01	NA	Terminal	WT and 1.7KO	Reports Up and Down regulated genes in 1.7KO compared to WT | 1.7KO vs WT
Agbl2	protein_coding	2	0.17	0.035	1.02456	9.91e-01	NA	Terminal	WT and 1.7KO	Reports Up and Down regulated genes in 1.7KO compared to WT | 1.7KO vs WT
Ttll9	protein_coding	2	0.17	0.035	1.02456	9.91e-01	NA	Terminal	WT and 1.7KO	Reports Up and Down regulated genes in 1.7KO compared to WT | 1.7KO vs WT
Myoz2	protein_coding	2	0.17	0.035	1.02456	9.91e-01	NA	Terminal	WT and 1.7KO	Reports Up and Down regulated genes in 1.7KO compared to WT | 1.7KO vs WT
Syde2	protein_coding	2	0.17	0.035	1.02456	9.91e-01	NA	Terminal	WT and 1.7KO	Reports Up and Down regulated genes in 1.7KO compared to WT | 1.7KO vs WT
Gm12447	processed_pseudogene	2	0.17	0.035	1.02456	9.91e-01	NA	Terminal	WT and 1.7KO	Reports Up and Down regulated genes in 1.7KO compared to WT | 1.7KO vs WT
Dnali1	protein_coding	2	0.17	0.035	1.02456	9.91e-01	NA	Terminal	WT and 1.7KO	Reports Up and Down regulated genes in 1.7KO compared to WT | 1.7KO vs WT
Sh3d21	protein_coding	2	0.17	0.035	1.02456	9.91e-01	NA	Terminal	WT and 1.7KO	Reports Up and Down regulated genes in 1.7KO compared to WT | 1.7KO vs WT
Dhrs3	protein_coding	2	0.17	0.035	1.02456	9.91e-01	NA	Terminal	WT and 1.7KO	Reports Up and Down regulated genes in 1.7KO compared to WT | 1.7KO vs WT
Slc2a5	protein_coding	2	0.17	0.035	1.02456	9.91e-01	NA	Terminal	WT and 1.7KO	Reports Up and Down regulated genes in 1.7KO compared to WT | 1.7KO vs WT
Hcar1	protein_coding	2	0.17	0.035	1.02456	9.91e-01	NA	Terminal	WT and 1.7KO	Reports Up and Down regulated genes in 1.7KO compared to WT | 1.7KO vs WT
Arntl2	protein_coding	2	0.17	0.035	1.02456	9.91e-01	NA	Terminal	WT and 1.7KO	Reports Up and Down regulated genes in 1.7KO compared to WT | 1.7KO vs WT
Cd177	protein_coding	2	0.17	0.035	1.02456	9.91e-01	NA	Terminal	WT and 1.7KO	Reports Up and Down regulated genes in 1.7KO compared to WT | 1.7KO vs WT
Rab4b	protein_coding	2	0.17	0.035	1.02456	9.91e-01	NA	Terminal	WT and 1.7KO	Reports Up and Down regulated genes in 1.7KO compared to WT | 1.7KO vs WT
Wtip	protein_coding	2	0.17	0.035	1.02456	9.91e-01	NA	Terminal	WT and 1.7KO	Reports Up and Down regulated genes in 1.7KO compared to WT | 1.7KO vs WT
Ttc23	protein_coding	2	0.17	0.035	1.02456	9.91e-01	NA	Terminal	WT and 1.7KO	Reports Up and Down regulated genes in 1.7KO compared to WT | 1.7KO vs WT
Rassf7	protein_coding	2	0.17	0.035	1.02456	9.91e-01	NA	Terminal	WT and 1.7KO	Reports Up and Down regulated genes in 1.7KO compared to WT | 1.7KO vs WT
Gm48646	lncRNA	2	0.17	0.035	1.02456	9.91e-01	NA	Terminal	WT and 1.7KO	Reports Up and Down regulated genes in 1.7KO compared to WT | 1.7KO vs WT
4930579K19Rik	lncRNA	2	0.17	0.035	1.02456	9.91e-01	NA	Terminal	WT and 1.7KO	Reports Up and Down regulated genes in 1.7KO compared to WT | 1.7KO vs WT
Myb	protein_coding	2	0.17	0.035	1.02456	9.91e-01	NA	Terminal	WT and 1.7KO	Reports Up and Down regulated genes in 1.7KO compared to WT | 1.7KO vs WT
Prdm4	protein_coding	2	0.17	0.035	1.02456	9.91e-01	NA	Terminal	WT and 1.7KO	Reports Up and Down regulated genes in 1.7KO compared to WT | 1.7KO vs WT
Gm16141	lncRNA	2	0.17	0.035	1.02456	9.91e-01	NA	Terminal	WT and 1.7KO	Reports Up and Down regulated genes in 1.7KO compared to WT | 1.7KO vs WT
Rpl9-ps3	processed_pseudogene	2	0.17	0.035	1.02456	9.91e-01	NA	Terminal	WT and 1.7KO	Reports Up and Down regulated genes in 1.7KO compared to WT | 1.7KO vs WT
Arhgap27	protein_coding	2	0.17	0.035	1.02456	9.91e-01	NA	Terminal	WT and 1.7KO	Reports Up and Down regulated genes in 1.7KO compared to WT | 1.7KO vs WT
Armc7	protein_coding	2	0.17	0.035	1.02456	9.91e-01	NA	Terminal	WT and 1.7KO	Reports Up and Down regulated genes in 1.7KO compared to WT | 1.7KO vs WT
Ninj1	protein_coding	2	0.17	0.035	1.02456	9.91e-01	NA	Terminal	WT and 1.7KO	Reports Up and Down regulated genes in 1.7KO compared to WT | 1.7KO vs WT
Gm5086	lncRNA	2	0.17	0.035	1.02456	9.91e-01	NA	Terminal	WT and 1.7KO	Reports Up and Down regulated genes in 1.7KO compared to WT | 1.7KO vs WT
Bmp4	protein_coding	2	0.17	0.035	1.02456	9.91e-01	NA	Terminal	WT and 1.7KO	Reports Up and Down regulated genes in 1.7KO compared to WT | 1.7KO vs WT
Gm5464	lncRNA	2	0.17	0.035	1.02456	9.91e-01	NA	Terminal	WT and 1.7KO	Reports Up and Down regulated genes in 1.7KO compared to WT | 1.7KO vs WT
Gm4285	lncRNA	2	0.17	0.035	1.02456	9.91e-01	NA	Terminal	WT and 1.7KO	Reports Up and Down regulated genes in 1.7KO compared to WT | 1.7KO vs WT
Lrrc24	protein_coding	2	0.17	0.035	1.02456	9.91e-01	NA	Terminal	WT and 1.7KO	Reports Up and Down regulated genes in 1.7KO compared to WT | 1.7KO vs WT
Smoc2	protein_coding	2	0.17	0.035	1.02456	9.91e-01	NA	Terminal	WT and 1.7KO	Reports Up and Down regulated genes in 1.7KO compared to WT | 1.7KO vs WT
Eme2	protein_coding	2	0.17	0.035	1.02456	9.91e-01	NA	Terminal	WT and 1.7KO	Reports Up and Down regulated genes in 1.7KO compared to WT | 1.7KO vs WT
Trp53cor1	lncRNA	2	0.17	0.035	1.02456	9.91e-01	NA	Terminal	WT and 1.7KO	Reports Up and Down regulated genes in 1.7KO compared to WT | 1.7KO vs WT
Egfl8	protein_coding	2	0.17	0.035	1.02456	9.91e-01	NA	Terminal	WT and 1.7KO	Reports Up and Down regulated genes in 1.7KO compared to WT | 1.7KO vs WT
Gpr17	protein_coding	2	0.17	0.035	1.02456	9.91e-01	NA	Terminal	WT and 1.7KO	Reports Up and Down regulated genes in 1.7KO compared to WT | 1.7KO vs WT
Atp8b1	protein_coding	2	0.17	0.035	1.02456	9.91e-01	NA	Terminal	WT and 1.7KO	Reports Up and Down regulated genes in 1.7KO compared to WT | 1.7KO vs WT
Rnls	protein_coding	2	0.17	0.035	1.02456	9.91e-01	NA	Terminal	WT and 1.7KO	Reports Up and Down regulated genes in 1.7KO compared to WT | 1.7KO vs WT
Dnase1l1	protein_coding	2	0.17	0.035	1.02456	9.91e-01	NA	Terminal	WT and 1.7KO	Reports Up and Down regulated genes in 1.7KO compared to WT | 1.7KO vs WT
B3gat2	protein_coding	2	0.17	0.022	1.01537	9.94e-01	NA	Terminal	WT and 1.7KO	Reports Up and Down regulated genes in 1.7KO compared to WT | 1.7KO vs WT
Trpm8	protein_coding	2	0.17	0.022	1.01537	9.94e-01	NA	Terminal	WT and 1.7KO	Reports Up and Down regulated genes in 1.7KO compared to WT | 1.7KO vs WT
Fpgs	protein_coding	2	0.17	0.022	1.01537	9.94e-01	NA	Terminal	WT and 1.7KO	Reports Up and Down regulated genes in 1.7KO compared to WT | 1.7KO vs WT
Thbd	protein_coding	2	0.17	0.022	1.01537	9.94e-01	NA	Terminal	WT and 1.7KO	Reports Up and Down regulated genes in 1.7KO compared to WT | 1.7KO vs WT
Cav1	protein_coding	2	0.17	0.022	1.01537	9.94e-01	NA	Terminal	WT and 1.7KO	Reports Up and Down regulated genes in 1.7KO compared to WT | 1.7KO vs WT
Gm4895	processed_pseudogene	2	0.17	0.022	1.01537	9.94e-01	NA	Terminal	WT and 1.7KO	Reports Up and Down regulated genes in 1.7KO compared to WT | 1.7KO vs WT
Gm46218	lncRNA	2	0.17	0.022	1.01537	9.94e-01	NA	Terminal	WT and 1.7KO	Reports Up and Down regulated genes in 1.7KO compared to WT | 1.7KO vs WT
Meox1	protein_coding	2	0.17	0.022	1.01537	9.94e-01	NA	Terminal	WT and 1.7KO	Reports Up and Down regulated genes in 1.7KO compared to WT | 1.7KO vs WT
Gpr68	protein_coding	2	0.17	0.022	1.01537	9.94e-01	NA	Terminal	WT and 1.7KO	Reports Up and Down regulated genes in 1.7KO compared to WT | 1.7KO vs WT
Angpt4	protein_coding	2	0.17	0.022	1.01537	9.94e-01	NA	Terminal	WT and 1.7KO	Reports Up and Down regulated genes in 1.7KO compared to WT | 1.7KO vs WT
Gm8152	processed_pseudogene	2	0.17	0.022	1.01537	9.94e-01	NA	Terminal	WT and 1.7KO	Reports Up and Down regulated genes in 1.7KO compared to WT | 1.7KO vs WT
Gm43885	TEC	2	0.17	0.022	1.01537	9.94e-01	NA	Terminal	WT and 1.7KO	Reports Up and Down regulated genes in 1.7KO compared to WT | 1.7KO vs WT
Ano5	protein_coding	2	0.17	0.022	1.01537	9.94e-01	NA	Terminal	WT and 1.7KO	Reports Up and Down regulated genes in 1.7KO compared to WT | 1.7KO vs WT
Igfbp3	protein_coding	2	0.17	0.022	1.01537	9.94e-01	NA	Terminal	WT and 1.7KO	Reports Up and Down regulated genes in 1.7KO compared to WT | 1.7KO vs WT
Gm527	protein_coding	2	0.17	0.022	1.01537	9.94e-01	NA	Terminal	WT and 1.7KO	Reports Up and Down regulated genes in 1.7KO compared to WT | 1.7KO vs WT
Cdc45	protein_coding	2	0.17	0.022	1.01537	9.94e-01	NA	Terminal	WT and 1.7KO	Reports Up and Down regulated genes in 1.7KO compared to WT | 1.7KO vs WT
Blnk	protein_coding	2	0.17	0.022	1.01537	9.94e-01	NA	Terminal	WT and 1.7KO	Reports Up and Down regulated genes in 1.7KO compared to WT | 1.7KO vs WT
Cd53	protein_coding	2	0.17	0.022	1.01537	9.94e-01	NA	Terminal	WT and 1.7KO	Reports Up and Down regulated genes in 1.7KO compared to WT | 1.7KO vs WT
Faap24	protein_coding	2	0.17	0.022	1.01537	9.94e-01	NA	Terminal	WT and 1.7KO	Reports Up and Down regulated genes in 1.7KO compared to WT | 1.7KO vs WT
Gstt1	protein_coding	2	0.17	0.022	1.01537	9.94e-01	NA	Terminal	WT and 1.7KO	Reports Up and Down regulated genes in 1.7KO compared to WT | 1.7KO vs WT
Dcp1a	protein_coding	2	0.17	0.022	1.01537	9.94e-01	NA	Terminal	WT and 1.7KO	Reports Up and Down regulated genes in 1.7KO compared to WT | 1.7KO vs WT
Bard1	protein_coding	2	0.17	-0.003	0.997923	9.99e-01	NA	Terminal	WT and 1.7KO	Reports Up and Down regulated genes in 1.7KO compared to WT | 1.7KO vs WT
0610009E02Rik	lncRNA	2	0.17	-0.003	0.997923	9.99e-01	NA	Terminal	WT and 1.7KO	Reports Up and Down regulated genes in 1.7KO compared to WT | 1.7KO vs WT
Galk2	protein_coding	2	0.17	-0.003	0.997923	9.99e-01	NA	Terminal	WT and 1.7KO	Reports Up and Down regulated genes in 1.7KO compared to WT | 1.7KO vs WT
Cdk5rap1	protein_coding	2	0.17	-0.003	0.997923	9.99e-01	NA	Terminal	WT and 1.7KO	Reports Up and Down regulated genes in 1.7KO compared to WT | 1.7KO vs WT
Gm30382	lncRNA	2	0.17	-0.003	0.997923	9.99e-01	NA	Terminal	WT and 1.7KO	Reports Up and Down regulated genes in 1.7KO compared to WT | 1.7KO vs WT
AI506816	lncRNA	2	0.17	-0.003	0.997923	9.99e-01	NA	Terminal	WT and 1.7KO	Reports Up and Down regulated genes in 1.7KO compared to WT | 1.7KO vs WT
Plcxd1	protein_coding	2	0.17	-0.003	0.997923	9.99e-01	NA	Terminal	WT and 1.7KO	Reports Up and Down regulated genes in 1.7KO compared to WT | 1.7KO vs WT
Gm44041	processed_pseudogene	2	0.17	-0.003	0.997923	9.99e-01	NA	Terminal	WT and 1.7KO	Reports Up and Down regulated genes in 1.7KO compared to WT | 1.7KO vs WT
Zfp977	protein_coding	2	0.17	-0.003	0.997923	9.99e-01	NA	Terminal	WT and 1.7KO	Reports Up and Down regulated genes in 1.7KO compared to WT | 1.7KO vs WT
Itgal	protein_coding	2	0.17	-0.003	0.997923	9.99e-01	NA	Terminal	WT and 1.7KO	Reports Up and Down regulated genes in 1.7KO compared to WT | 1.7KO vs WT
ENSMUSG00000096385		2	0.17	-0.003	0.997923	9.99e-01	NA	Terminal	WT and 1.7KO	Reports Up and Down regulated genes in 1.7KO compared to WT | 1.7KO vs WT
Gm31816	lncRNA	2	0.17	-0.003	0.997923	9.99e-01	NA	Terminal	WT and 1.7KO	Reports Up and Down regulated genes in 1.7KO compared to WT | 1.7KO vs WT
Gm37649	TEC	2	0.17	-0.003	0.997923	9.99e-01	NA	Terminal	WT and 1.7KO	Reports Up and Down regulated genes in 1.7KO compared to WT | 1.7KO vs WT
Xylb	protein_coding	2	0.17	-0.003	0.997923	9.99e-01	NA	Terminal	WT and 1.7KO	Reports Up and Down regulated genes in 1.7KO compared to WT | 1.7KO vs WT
Mfap4	protein_coding	2	0.17	-0.003	0.997923	9.99e-01	NA	Terminal	WT and 1.7KO	Reports Up and Down regulated genes in 1.7KO compared to WT | 1.7KO vs WT
Slfn4	protein_coding	2	0.17	-0.003	0.997923	9.99e-01	NA	Terminal	WT and 1.7KO	Reports Up and Down regulated genes in 1.7KO compared to WT | 1.7KO vs WT
Gm2974	protein_coding	2	0.17	-0.003	0.997923	9.99e-01	NA	Terminal	WT and 1.7KO	Reports Up and Down regulated genes in 1.7KO compared to WT | 1.7KO vs WT
Gm26660	lncRNA	2	0.17	-0.003	0.997923	9.99e-01	NA	Terminal	WT and 1.7KO	Reports Up and Down regulated genes in 1.7KO compared to WT | 1.7KO vs WT
Gm7968	TEC	2	0.17	-0.003	0.997923	9.99e-01	NA	Terminal	WT and 1.7KO	Reports Up and Down regulated genes in 1.7KO compared to WT | 1.7KO vs WT
Pheta2	protein_coding	2	0.17	-0.003	0.997923	9.99e-01	NA	Terminal	WT and 1.7KO	Reports Up and Down regulated genes in 1.7KO compared to WT | 1.7KO vs WT
Gm20172	TEC	2	0.17	-0.003	0.997923	9.99e-01	NA	Terminal	WT and 1.7KO	Reports Up and Down regulated genes in 1.7KO compared to WT | 1.7KO vs WT
Rhbdd1	protein_coding	2	0.17	-0.003	0.997923	9.99e-01	NA	Terminal	WT and 1.7KO	Reports Up and Down regulated genes in 1.7KO compared to WT | 1.7KO vs WT
Gm37478	TEC	2	0.17	-0.003	0.997923	9.99e-01	NA	Terminal	WT and 1.7KO	Reports Up and Down regulated genes in 1.7KO compared to WT | 1.7KO vs WT
Gm38273	TEC	2	0.17	-0.003	0.997923	9.99e-01	NA	Terminal	WT and 1.7KO	Reports Up and Down regulated genes in 1.7KO compared to WT | 1.7KO vs WT
Gm13582	lncRNA	2	0.17	-0.003	0.997923	9.99e-01	NA	Terminal	WT and 1.7KO	Reports Up and Down regulated genes in 1.7KO compared to WT | 1.7KO vs WT
Gm1335	processed_pseudogene	2	0.17	-0.003	0.997923	9.99e-01	NA	Terminal	WT and 1.7KO	Reports Up and Down regulated genes in 1.7KO compared to WT | 1.7KO vs WT
Gm56159	scaRNA	2	0.17	-0.003	0.997923	9.99e-01	NA	Terminal	WT and 1.7KO	Reports Up and Down regulated genes in 1.7KO compared to WT | 1.7KO vs WT
Rbl1	protein_coding	2	0.17	-0.003	0.997923	9.99e-01	NA	Terminal	WT and 1.7KO	Reports Up and Down regulated genes in 1.7KO compared to WT | 1.7KO vs WT
Gm16751	lncRNA	2	0.17	-0.003	0.997923	9.99e-01	NA	Terminal	WT and 1.7KO	Reports Up and Down regulated genes in 1.7KO compared to WT | 1.7KO vs WT
A530041M06Rik	lncRNA	2	0.17	-0.003	0.997923	9.99e-01	NA	Terminal	WT and 1.7KO	Reports Up and Down regulated genes in 1.7KO compared to WT | 1.7KO vs WT
Garem2	protein_coding	2	0.17	-0.003	0.997923	9.99e-01	NA	Terminal	WT and 1.7KO	Reports Up and Down regulated genes in 1.7KO compared to WT | 1.7KO vs WT
Gm15739	processed_pseudogene	2	0.17	-0.003	0.997923	9.99e-01	NA	Terminal	WT and 1.7KO	Reports Up and Down regulated genes in 1.7KO compared to WT | 1.7KO vs WT
Dctd	protein_coding	2	0.17	-0.003	0.997923	9.99e-01	NA	Terminal	WT and 1.7KO	Reports Up and Down regulated genes in 1.7KO compared to WT | 1.7KO vs WT
Gm37621	TEC	2	0.17	-0.003	0.997923	9.99e-01	NA	Terminal	WT and 1.7KO	Reports Up and Down regulated genes in 1.7KO compared to WT | 1.7KO vs WT
Aste1	protein_coding	2	0.17	-0.003	0.997923	9.99e-01	NA	Terminal	WT and 1.7KO	Reports Up and Down regulated genes in 1.7KO compared to WT | 1.7KO vs WT
Col6a4	protein_coding	2	0.17	-0.003	0.997923	9.99e-01	NA	Terminal	WT and 1.7KO	Reports Up and Down regulated genes in 1.7KO compared to WT | 1.7KO vs WT
Gm17229	transcribed_processed_pseudogene	2	0.17	-0.003	0.997923	9.99e-01	NA	Terminal	WT and 1.7KO	Reports Up and Down regulated genes in 1.7KO compared to WT | 1.7KO vs WT
Gipc3	protein_coding	2	0.17	-0.003	0.997923	9.99e-01	NA	Terminal	WT and 1.7KO	Reports Up and Down regulated genes in 1.7KO compared to WT | 1.7KO vs WT
A930009A15Rik	protein_coding	2	0.17	-0.003	0.997923	9.99e-01	NA	Terminal	WT and 1.7KO	Reports Up and Down regulated genes in 1.7KO compared to WT | 1.7KO vs WT
Tmem198b	protein_coding	2	0.17	-0.003	0.997923	9.99e-01	NA	Terminal	WT and 1.7KO	Reports Up and Down regulated genes in 1.7KO compared to WT | 1.7KO vs WT
5330409N07Rik	TEC	2	0.17	-0.003	0.997923	9.99e-01	NA	Terminal	WT and 1.7KO	Reports Up and Down regulated genes in 1.7KO compared to WT | 1.7KO vs WT
Gm47659	processed_pseudogene	2	0.17	-0.003	0.997923	9.99e-01	NA	Terminal	WT and 1.7KO	Reports Up and Down regulated genes in 1.7KO compared to WT | 1.7KO vs WT
3830408C21Rik	lncRNA	2	0.17	-0.003	0.997923	9.99e-01	NA	Terminal	WT and 1.7KO	Reports Up and Down regulated genes in 1.7KO compared to WT | 1.7KO vs WT
Dtx3l	protein_coding	2	0.17	-0.003	0.997923	9.99e-01	NA	Terminal	WT and 1.7KO	Reports Up and Down regulated genes in 1.7KO compared to WT | 1.7KO vs WT
A330072L02Rik	lncRNA	2	0.17	-0.003	0.997923	9.99e-01	NA	Terminal	WT and 1.7KO	Reports Up and Down regulated genes in 1.7KO compared to WT | 1.7KO vs WT
Gm2531	pseudogene	2	0.17	-0.003	0.997923	9.99e-01	NA	Terminal	WT and 1.7KO	Reports Up and Down regulated genes in 1.7KO compared to WT | 1.7KO vs WT
Col9a1	protein_coding	2	0.17	-0.003	0.997923	9.99e-01	NA	Terminal	WT and 1.7KO	Reports Up and Down regulated genes in 1.7KO compared to WT | 1.7KO vs WT
Gm38157	TEC	2	0.17	-0.003	0.997923	9.99e-01	NA	Terminal	WT and 1.7KO	Reports Up and Down regulated genes in 1.7KO compared to WT | 1.7KO vs WT
Gm20342	lncRNA	2	0.17	-0.003	0.997923	9.99e-01	NA	Terminal	WT and 1.7KO	Reports Up and Down regulated genes in 1.7KO compared to WT | 1.7KO vs WT
4933400F21Rik	lncRNA	2	0.17	-0.003	0.997923	9.99e-01	NA	Terminal	WT and 1.7KO	Reports Up and Down regulated genes in 1.7KO compared to WT | 1.7KO vs WT
Pm20d1	protein_coding	2	0.17	-0.003	0.997923	9.99e-01	NA	Terminal	WT and 1.7KO	Reports Up and Down regulated genes in 1.7KO compared to WT | 1.7KO vs WT
Ifi207	protein_coding	2	0.17	-0.003	0.997923	9.99e-01	NA	Terminal	WT and 1.7KO	Reports Up and Down regulated genes in 1.7KO compared to WT | 1.7KO vs WT
4930426L09Rik	lncRNA	2	0.17	-0.003	0.997923	9.99e-01	NA	Terminal	WT and 1.7KO	Reports Up and Down regulated genes in 1.7KO compared to WT | 1.7KO vs WT
Ntng2	protein_coding	2	0.17	-0.003	0.997923	9.99e-01	NA	Terminal	WT and 1.7KO	Reports Up and Down regulated genes in 1.7KO compared to WT | 1.7KO vs WT
Gm26871	lncRNA	2	0.17	-0.003	0.997923	9.99e-01	NA	Terminal	WT and 1.7KO	Reports Up and Down regulated genes in 1.7KO compared to WT | 1.7KO vs WT
Gm10288	processed_pseudogene	2	0.17	-0.003	0.997923	9.99e-01	NA	Terminal	WT and 1.7KO	Reports Up and Down regulated genes in 1.7KO compared to WT | 1.7KO vs WT
Gm43789	TEC	2	0.17	-0.003	0.997923	9.99e-01	NA	Terminal	WT and 1.7KO	Reports Up and Down regulated genes in 1.7KO compared to WT | 1.7KO vs WT
Vsig10	protein_coding	2	0.17	-0.003	0.997923	9.99e-01	NA	Terminal	WT and 1.7KO	Reports Up and Down regulated genes in 1.7KO compared to WT | 1.7KO vs WT
Kcnk6	protein_coding	2	0.17	-0.003	0.997923	9.99e-01	NA	Terminal	WT and 1.7KO	Reports Up and Down regulated genes in 1.7KO compared to WT | 1.7KO vs WT
Rps12-ps4	processed_pseudogene	2	0.17	-0.003	0.997923	9.99e-01	NA	Terminal	WT and 1.7KO	Reports Up and Down regulated genes in 1.7KO compared to WT | 1.7KO vs WT
Ndufab1-ps	processed_pseudogene	2	0.17	-0.003	0.997923	9.99e-01	NA	Terminal	WT and 1.7KO	Reports Up and Down regulated genes in 1.7KO compared to WT | 1.7KO vs WT
Gm20778	unprocessed_pseudogene	2	0.17	-0.003	0.997923	9.99e-01	NA	Terminal	WT and 1.7KO	Reports Up and Down regulated genes in 1.7KO compared to WT | 1.7KO vs WT
Cd109	protein_coding	2	0.17	-0.003	0.997923	9.99e-01	NA	Terminal	WT and 1.7KO	Reports Up and Down regulated genes in 1.7KO compared to WT | 1.7KO vs WT
Gm47615	TEC	2	0.17	-0.003	0.997923	9.99e-01	NA	Terminal	WT and 1.7KO	Reports Up and Down regulated genes in 1.7KO compared to WT | 1.7KO vs WT
Ict1os	lncRNA	2	0.17	-0.003	0.997923	9.99e-01	NA	Terminal	WT and 1.7KO	Reports Up and Down regulated genes in 1.7KO compared to WT | 1.7KO vs WT
Tk1	protein_coding	2	0.17	-0.003	0.997923	9.99e-01	NA	Terminal	WT and 1.7KO	Reports Up and Down regulated genes in 1.7KO compared to WT | 1.7KO vs WT
Gm9776	lncRNA	2	0.17	-0.003	0.997923	9.99e-01	NA	Terminal	WT and 1.7KO	Reports Up and Down regulated genes in 1.7KO compared to WT | 1.7KO vs WT
Gm49066	lncRNA	2	0.17	-0.003	0.997923	9.99e-01	NA	Terminal	WT and 1.7KO	Reports Up and Down regulated genes in 1.7KO compared to WT | 1.7KO vs WT
ENSMUSG00000079737		2	0.17	-0.003	0.997923	9.99e-01	NA	Terminal	WT and 1.7KO	Reports Up and Down regulated genes in 1.7KO compared to WT | 1.7KO vs WT
Cd80	protein_coding	2	0.17	-0.003	0.997923	9.99e-01	NA	Terminal	WT and 1.7KO	Reports Up and Down regulated genes in 1.7KO compared to WT | 1.7KO vs WT
Zfp54	protein_coding	2	0.17	-0.003	0.997923	9.99e-01	NA	Terminal	WT and 1.7KO	Reports Up and Down regulated genes in 1.7KO compared to WT | 1.7KO vs WT
Gm35610	lncRNA	2	0.17	-0.003	0.997923	9.99e-01	NA	Terminal	WT and 1.7KO	Reports Up and Down regulated genes in 1.7KO compared to WT | 1.7KO vs WT
Nuf2	protein_coding	2	0.17	-0.003	0.997923	9.99e-01	NA	Terminal	WT and 1.7KO	Reports Up and Down regulated genes in 1.7KO compared to WT | 1.7KO vs WT
Pparg	protein_coding	2	0.17	-0.003	0.997923	9.99e-01	NA	Terminal	WT and 1.7KO	Reports Up and Down regulated genes in 1.7KO compared to WT | 1.7KO vs WT
Fscn2	protein_coding	2	0.17	-0.003	0.997923	9.99e-01	NA	Terminal	WT and 1.7KO	Reports Up and Down regulated genes in 1.7KO compared to WT | 1.7KO vs WT
Oxld1	protein_coding	2	0.17	-0.003	0.997923	9.99e-01	NA	Terminal	WT and 1.7KO	Reports Up and Down regulated genes in 1.7KO compared to WT | 1.7KO vs WT
Zfp960	protein_coding	2	0.17	-0.003	0.997923	9.99e-01	NA	Terminal	WT and 1.7KO	Reports Up and Down regulated genes in 1.7KO compared to WT | 1.7KO vs WT
Epb42	protein_coding	2	0.17	-0.003	0.997923	9.99e-01	NA	Terminal	WT and 1.7KO	Reports Up and Down regulated genes in 1.7KO compared to WT | 1.7KO vs WT
Lpar3	protein_coding	2	0.17	-0.003	0.997923	9.99e-01	NA	Terminal	WT and 1.7KO	Reports Up and Down regulated genes in 1.7KO compared to WT | 1.7KO vs WT
Ctbs	protein_coding	2	0.17	-0.003	0.997923	9.99e-01	NA	Terminal	WT and 1.7KO	Reports Up and Down regulated genes in 1.7KO compared to WT | 1.7KO vs WT
Snhg18	lncRNA	2	0.17	-0.003	0.997923	9.99e-01	NA	Terminal	WT and 1.7KO	Reports Up and Down regulated genes in 1.7KO compared to WT | 1.7KO vs WT
4930544F09Rik	lncRNA	2	0.17	-0.003	0.997923	9.99e-01	NA	Terminal	WT and 1.7KO	Reports Up and Down regulated genes in 1.7KO compared to WT | 1.7KO vs WT
Zfp174	protein_coding	2	0.17	-0.003	0.997923	9.99e-01	NA	Terminal	WT and 1.7KO	Reports Up and Down regulated genes in 1.7KO compared to WT | 1.7KO vs WT
Chtf18	protein_coding	2	0.17	-0.003	0.997923	9.99e-01	NA	Terminal	WT and 1.7KO	Reports Up and Down regulated genes in 1.7KO compared to WT | 1.7KO vs WT
Cyp2j12	protein_coding	2	0.17	-0.003	0.997923	9.99e-01	NA	Terminal	WT and 1.7KO	Reports Up and Down regulated genes in 1.7KO compared to WT | 1.7KO vs WT
Ccr2	protein_coding	2	0.17	-0.003	0.997923	9.99e-01	NA	Terminal	WT and 1.7KO	Reports Up and Down regulated genes in 1.7KO compared to WT | 1.7KO vs WT
Gm7672	processed_pseudogene	2	0.17	-0.003	0.997923	9.99e-01	NA	Terminal	WT and 1.7KO	Reports Up and Down regulated genes in 1.7KO compared to WT | 1.7KO vs WT
Adora2b	protein_coding	2	0.17	-0.003	0.997923	9.99e-01	NA	Terminal	WT and 1.7KO	Reports Up and Down regulated genes in 1.7KO compared to WT | 1.7KO vs WT
Rdm1	protein_coding	2	0.17	-0.003	0.997923	9.99e-01	NA	Terminal	WT and 1.7KO	Reports Up and Down regulated genes in 1.7KO compared to WT | 1.7KO vs WT
Mss51	protein_coding	2	0.17	-0.003	0.997923	9.99e-01	NA	Terminal	WT and 1.7KO	Reports Up and Down regulated genes in 1.7KO compared to WT | 1.7KO vs WT
Mmrn2	protein_coding	2	0.17	-0.003	0.997923	9.99e-01	NA	Terminal	WT and 1.7KO	Reports Up and Down regulated genes in 1.7KO compared to WT | 1.7KO vs WT
Gm38148	TEC	1	0.08	1.66	3.16017	5.93e-01	NA	Terminal	WT and 1.7KO	Reports Up and Down regulated genes in 1.7KO compared to WT | 1.7KO vs WT
Slco5a1	protein_coding	1	0.08	1.66	3.16017	5.93e-01	NA	Terminal	WT and 1.7KO	Reports Up and Down regulated genes in 1.7KO compared to WT | 1.7KO vs WT
Gm37051	TEC	1	0.08	1.66	3.16017	5.93e-01	NA	Terminal	WT and 1.7KO	Reports Up and Down regulated genes in 1.7KO compared to WT | 1.7KO vs WT
Gm37354	TEC	1	0.08	1.66	3.16017	5.93e-01	NA	Terminal	WT and 1.7KO	Reports Up and Down regulated genes in 1.7KO compared to WT | 1.7KO vs WT
Nms	protein_coding	1	0.08	1.66	3.16017	5.93e-01	NA	Terminal	WT and 1.7KO	Reports Up and Down regulated genes in 1.7KO compared to WT | 1.7KO vs WT
1700019A02Rik	protein_coding	1	0.08	1.66	3.16017	5.93e-01	NA	Terminal	WT and 1.7KO	Reports Up and Down regulated genes in 1.7KO compared to WT | 1.7KO vs WT
Gm38012	TEC	1	0.08	1.66	3.16017	5.93e-01	NA	Terminal	WT and 1.7KO	Reports Up and Down regulated genes in 1.7KO compared to WT | 1.7KO vs WT
A630081D01Rik	TEC	1	0.08	1.66	3.16017	5.93e-01	NA	Terminal	WT and 1.7KO	Reports Up and Down regulated genes in 1.7KO compared to WT | 1.7KO vs WT
A530032D15Rik	protein_coding	1	0.08	1.66	3.16017	5.93e-01	NA	Terminal	WT and 1.7KO	Reports Up and Down regulated genes in 1.7KO compared to WT | 1.7KO vs WT
Gm22786	snoRNA	1	0.08	1.66	3.16017	5.93e-01	NA	Terminal	WT and 1.7KO	Reports Up and Down regulated genes in 1.7KO compared to WT | 1.7KO vs WT
Sh3bp4	protein_coding	1	0.08	1.66	3.16017	5.93e-01	NA	Terminal	WT and 1.7KO	Reports Up and Down regulated genes in 1.7KO compared to WT | 1.7KO vs WT
Gm28187	lncRNA	1	0.08	1.66	3.16017	5.93e-01	NA	Terminal	WT and 1.7KO	Reports Up and Down regulated genes in 1.7KO compared to WT | 1.7KO vs WT
C1ql2	protein_coding	1	0.08	1.66	3.16017	5.93e-01	NA	Terminal	WT and 1.7KO	Reports Up and Down regulated genes in 1.7KO compared to WT | 1.7KO vs WT
Gm19705	lncRNA	1	0.08	1.66	3.16017	5.93e-01	NA	Terminal	WT and 1.7KO	Reports Up and Down regulated genes in 1.7KO compared to WT | 1.7KO vs WT
Ptgs2os2	lncRNA	1	0.08	1.66	3.16017	5.93e-01	NA	Terminal	WT and 1.7KO	Reports Up and Down regulated genes in 1.7KO compared to WT | 1.7KO vs WT
Shcbp1l	protein_coding	1	0.08	1.66	3.16017	5.93e-01	NA	Terminal	WT and 1.7KO	Reports Up and Down regulated genes in 1.7KO compared to WT | 1.7KO vs WT
Axdnd1	protein_coding	1	0.08	1.66	3.16017	5.93e-01	NA	Terminal	WT and 1.7KO	Reports Up and Down regulated genes in 1.7KO compared to WT | 1.7KO vs WT
Gm10530	lncRNA	1	0.08	1.66	3.16017	5.93e-01	NA	Terminal	WT and 1.7KO	Reports Up and Down regulated genes in 1.7KO compared to WT | 1.7KO vs WT
Gm37529	lncRNA	1	0.08	1.66	3.16017	5.93e-01	NA	Terminal	WT and 1.7KO	Reports Up and Down regulated genes in 1.7KO compared to WT | 1.7KO vs WT
Pigm	protein_coding	1	0.08	1.66	3.16017	5.93e-01	NA	Terminal	WT and 1.7KO	Reports Up and Down regulated genes in 1.7KO compared to WT | 1.7KO vs WT
Igsf9	protein_coding	1	0.08	1.66	3.16017	5.93e-01	NA	Terminal	WT and 1.7KO	Reports Up and Down regulated genes in 1.7KO compared to WT | 1.7KO vs WT
Hlx	protein_coding	1	0.08	1.66	3.16017	5.93e-01	NA	Terminal	WT and 1.7KO	Reports Up and Down regulated genes in 1.7KO compared to WT | 1.7KO vs WT
Ankrd16	protein_coding	1	0.08	1.66	3.16017	5.93e-01	NA	Terminal	WT and 1.7KO	Reports Up and Down regulated genes in 1.7KO compared to WT | 1.7KO vs WT
Trdmt1	protein_coding	1	0.08	1.66	3.16017	5.93e-01	NA	Terminal	WT and 1.7KO	Reports Up and Down regulated genes in 1.7KO compared to WT | 1.7KO vs WT
Il1rn	protein_coding	1	0.08	1.66	3.16017	5.93e-01	NA	Terminal	WT and 1.7KO	Reports Up and Down regulated genes in 1.7KO compared to WT | 1.7KO vs WT
Psd4	protein_coding	1	0.08	1.66	3.16017	5.93e-01	NA	Terminal	WT and 1.7KO	Reports Up and Down regulated genes in 1.7KO compared to WT | 1.7KO vs WT
Phpt1	protein_coding	1	0.08	1.66	3.16017	5.93e-01	NA	Terminal	WT and 1.7KO	Reports Up and Down regulated genes in 1.7KO compared to WT | 1.7KO vs WT
Lhx3	protein_coding	1	0.08	1.66	3.16017	5.93e-01	NA	Terminal	WT and 1.7KO	Reports Up and Down regulated genes in 1.7KO compared to WT | 1.7KO vs WT
Pkn3	protein_coding	1	0.08	1.66	3.16017	5.93e-01	NA	Terminal	WT and 1.7KO	Reports Up and Down regulated genes in 1.7KO compared to WT | 1.7KO vs WT
Gm13408	processed_pseudogene	1	0.08	1.66	3.16017	5.93e-01	NA	Terminal	WT and 1.7KO	Reports Up and Down regulated genes in 1.7KO compared to WT | 1.7KO vs WT
Gm43760	TEC	1	0.08	1.66	3.16017	5.93e-01	NA	Terminal	WT and 1.7KO	Reports Up and Down regulated genes in 1.7KO compared to WT | 1.7KO vs WT
Gm44291	TEC	1	0.08	1.66	3.16017	5.93e-01	NA	Terminal	WT and 1.7KO	Reports Up and Down regulated genes in 1.7KO compared to WT | 1.7KO vs WT
Nr6a1os	lncRNA	1	0.08	1.66	3.16017	5.93e-01	NA	Terminal	WT and 1.7KO	Reports Up and Down regulated genes in 1.7KO compared to WT | 1.7KO vs WT
Gm13618	lncRNA	1	0.08	1.66	3.16017	5.93e-01	NA	Terminal	WT and 1.7KO	Reports Up and Down regulated genes in 1.7KO compared to WT | 1.7KO vs WT
Gm13607	processed_pseudogene	1	0.08	1.66	3.16017	5.93e-01	NA	Terminal	WT and 1.7KO	Reports Up and Down regulated genes in 1.7KO compared to WT | 1.7KO vs WT
Gm37666	TEC	1	0.08	1.66	3.16017	5.93e-01	NA	Terminal	WT and 1.7KO	Reports Up and Down regulated genes in 1.7KO compared to WT | 1.7KO vs WT
Dhrs9	protein_coding	1	0.08	1.66	3.16017	5.93e-01	NA	Terminal	WT and 1.7KO	Reports Up and Down regulated genes in 1.7KO compared to WT | 1.7KO vs WT
Gm13689	processed_pseudogene	1	0.08	1.66	3.16017	5.93e-01	NA	Terminal	WT and 1.7KO	Reports Up and Down regulated genes in 1.7KO compared to WT | 1.7KO vs WT
Gm24461	snRNA	1	0.08	1.66	3.16017	5.93e-01	NA	Terminal	WT and 1.7KO	Reports Up and Down regulated genes in 1.7KO compared to WT | 1.7KO vs WT
Slc43a1	protein_coding	1	0.08	1.66	3.16017	5.93e-01	NA	Terminal	WT and 1.7KO	Reports Up and Down regulated genes in 1.7KO compared to WT | 1.7KO vs WT
Gm13771	processed_pseudogene	1	0.08	1.66	3.16017	5.93e-01	NA	Terminal	WT and 1.7KO	Reports Up and Down regulated genes in 1.7KO compared to WT | 1.7KO vs WT
Traf6	protein_coding	1	0.08	1.66	3.16017	5.93e-01	NA	Terminal	WT and 1.7KO	Reports Up and Down regulated genes in 1.7KO compared to WT | 1.7KO vs WT
G630016G05Rik	lncRNA	1	0.08	1.66	3.16017	5.93e-01	NA	Terminal	WT and 1.7KO	Reports Up and Down regulated genes in 1.7KO compared to WT | 1.7KO vs WT
Gm14027	lncRNA	1	0.08	1.66	3.16017	5.93e-01	NA	Terminal	WT and 1.7KO	Reports Up and Down regulated genes in 1.7KO compared to WT | 1.7KO vs WT
Rem1	protein_coding	1	0.08	1.66	3.16017	5.93e-01	NA	Terminal	WT and 1.7KO	Reports Up and Down regulated genes in 1.7KO compared to WT | 1.7KO vs WT
Slc2a10	protein_coding	1	0.08	1.66	3.16017	5.93e-01	NA	Terminal	WT and 1.7KO	Reports Up and Down regulated genes in 1.7KO compared to WT | 1.7KO vs WT
Aurka	protein_coding	1	0.08	1.66	3.16017	5.93e-01	NA	Terminal	WT and 1.7KO	Reports Up and Down regulated genes in 1.7KO compared to WT | 1.7KO vs WT
Slco4a1	protein_coding	1	0.08	1.66	3.16017	5.93e-01	NA	Terminal	WT and 1.7KO	Reports Up and Down regulated genes in 1.7KO compared to WT | 1.7KO vs WT
Nhlrc3	protein_coding	1	0.08	1.66	3.16017	5.93e-01	NA	Terminal	WT and 1.7KO	Reports Up and Down regulated genes in 1.7KO compared to WT | 1.7KO vs WT
Gm43437	TEC	1	0.08	1.66	3.16017	5.93e-01	NA	Terminal	WT and 1.7KO	Reports Up and Down regulated genes in 1.7KO compared to WT | 1.7KO vs WT
Vmn2r-ps3	unprocessed_pseudogene	1	0.08	1.66	3.16017	5.93e-01	NA	Terminal	WT and 1.7KO	Reports Up and Down regulated genes in 1.7KO compared to WT | 1.7KO vs WT
Il12a	protein_coding	1	0.08	1.66	3.16017	5.93e-01	NA	Terminal	WT and 1.7KO	Reports Up and Down regulated genes in 1.7KO compared to WT | 1.7KO vs WT
Lrrc71	protein_coding	1	0.08	1.66	3.16017	5.93e-01	NA	Terminal	WT and 1.7KO	Reports Up and Down regulated genes in 1.7KO compared to WT | 1.7KO vs WT
Nup210l	protein_coding	1	0.08	1.66	3.16017	5.93e-01	NA	Terminal	WT and 1.7KO	Reports Up and Down regulated genes in 1.7KO compared to WT | 1.7KO vs WT
Gm42957	protein_coding	1	0.08	1.66	3.16017	5.93e-01	NA	Terminal	WT and 1.7KO	Reports Up and Down regulated genes in 1.7KO compared to WT | 1.7KO vs WT
Gm43466	lncRNA	1	0.08	1.66	3.16017	5.93e-01	NA	Terminal	WT and 1.7KO	Reports Up and Down regulated genes in 1.7KO compared to WT | 1.7KO vs WT
Gm42869	lncRNA	1	0.08	1.66	3.16017	5.93e-01	NA	Terminal	WT and 1.7KO	Reports Up and Down regulated genes in 1.7KO compared to WT | 1.7KO vs WT
Chil3	protein_coding	1	0.08	1.66	3.16017	5.93e-01	NA	Terminal	WT and 1.7KO	Reports Up and Down regulated genes in 1.7KO compared to WT | 1.7KO vs WT
Slc30a7	protein_coding	1	0.08	1.66	3.16017	5.93e-01	NA	Terminal	WT and 1.7KO	Reports Up and Down regulated genes in 1.7KO compared to WT | 1.7KO vs WT
Cdc14a	protein_coding	1	0.08	1.66	3.16017	5.93e-01	NA	Terminal	WT and 1.7KO	Reports Up and Down regulated genes in 1.7KO compared to WT | 1.7KO vs WT
Frrs1	protein_coding	1	0.08	1.66	3.16017	5.93e-01	NA	Terminal	WT and 1.7KO	Reports Up and Down regulated genes in 1.7KO compared to WT | 1.7KO vs WT
Npnt	protein_coding	1	0.08	1.66	3.16017	5.93e-01	NA	Terminal	WT and 1.7KO	Reports Up and Down regulated genes in 1.7KO compared to WT | 1.7KO vs WT
Gm42807	processed_pseudogene	1	0.08	1.66	3.16017	5.93e-01	NA	Terminal	WT and 1.7KO	Reports Up and Down regulated genes in 1.7KO compared to WT | 1.7KO vs WT
Gm43430	TEC	1	0.08	1.66	3.16017	5.93e-01	NA	Terminal	WT and 1.7KO	Reports Up and Down regulated genes in 1.7KO compared to WT | 1.7KO vs WT
Gm15688	lncRNA	1	0.08	1.66	3.16017	5.93e-01	NA	Terminal	WT and 1.7KO	Reports Up and Down regulated genes in 1.7KO compared to WT | 1.7KO vs WT
Gbp5	protein_coding	1	0.08	1.66	3.16017	5.93e-01	NA	Terminal	WT and 1.7KO	Reports Up and Down regulated genes in 1.7KO compared to WT | 1.7KO vs WT
Spata1	protein_coding	1	0.08	1.66	3.16017	5.93e-01	NA	Terminal	WT and 1.7KO	Reports Up and Down regulated genes in 1.7KO compared to WT | 1.7KO vs WT
Gm11841	processed_pseudogene	1	0.08	1.66	3.16017	5.93e-01	NA	Terminal	WT and 1.7KO	Reports Up and Down regulated genes in 1.7KO compared to WT | 1.7KO vs WT
4930578G10Rik	lncRNA	1	0.08	1.66	3.16017	5.93e-01	NA	Terminal	WT and 1.7KO	Reports Up and Down regulated genes in 1.7KO compared to WT | 1.7KO vs WT
Invs	protein_coding	1	0.08	1.66	3.16017	5.93e-01	NA	Terminal	WT and 1.7KO	Reports Up and Down regulated genes in 1.7KO compared to WT | 1.7KO vs WT
Gm12539	processed_pseudogene	1	0.08	1.66	3.16017	5.93e-01	NA	Terminal	WT and 1.7KO	Reports Up and Down regulated genes in 1.7KO compared to WT | 1.7KO vs WT
Gm42303	lncRNA	1	0.08	1.66	3.16017	5.93e-01	NA	Terminal	WT and 1.7KO	Reports Up and Down regulated genes in 1.7KO compared to WT | 1.7KO vs WT
Dmrta1	protein_coding	1	0.08	1.66	3.16017	5.93e-01	NA	Terminal	WT and 1.7KO	Reports Up and Down regulated genes in 1.7KO compared to WT | 1.7KO vs WT
9530080O11Rik	lncRNA	1	0.08	1.66	3.16017	5.93e-01	NA	Terminal	WT and 1.7KO	Reports Up and Down regulated genes in 1.7KO compared to WT | 1.7KO vs WT
Gm12676	lncRNA	1	0.08	1.66	3.16017	5.93e-01	NA	Terminal	WT and 1.7KO	Reports Up and Down regulated genes in 1.7KO compared to WT | 1.7KO vs WT
Gm12717	processed_pseudogene	1	0.08	1.66	3.16017	5.93e-01	NA	Terminal	WT and 1.7KO	Reports Up and Down regulated genes in 1.7KO compared to WT | 1.7KO vs WT
Mroh7	protein_coding	1	0.08	1.66	3.16017	5.93e-01	NA	Terminal	WT and 1.7KO	Reports Up and Down regulated genes in 1.7KO compared to WT | 1.7KO vs WT
Ccdc17	protein_coding	1	0.08	1.66	3.16017	5.93e-01	NA	Terminal	WT and 1.7KO	Reports Up and Down regulated genes in 1.7KO compared to WT | 1.7KO vs WT
Armh1	protein_coding	1	0.08	1.66	3.16017	5.93e-01	NA	Terminal	WT and 1.7KO	Reports Up and Down regulated genes in 1.7KO compared to WT | 1.7KO vs WT
Gja4	protein_coding	1	0.08	1.66	3.16017	5.93e-01	NA	Terminal	WT and 1.7KO	Reports Up and Down regulated genes in 1.7KO compared to WT | 1.7KO vs WT
Zbtb8a	protein_coding	1	0.08	1.66	3.16017	5.93e-01	NA	Terminal	WT and 1.7KO	Reports Up and Down regulated genes in 1.7KO compared to WT | 1.7KO vs WT
Grhl3	protein_coding	1	0.08	1.66	3.16017	5.93e-01	NA	Terminal	WT and 1.7KO	Reports Up and Down regulated genes in 1.7KO compared to WT | 1.7KO vs WT
Fam131c	protein_coding	1	0.08	1.66	3.16017	5.93e-01	NA	Terminal	WT and 1.7KO	Reports Up and Down regulated genes in 1.7KO compared to WT | 1.7KO vs WT
Gm13112	lncRNA	1	0.08	1.66	3.16017	5.93e-01	NA	Terminal	WT and 1.7KO	Reports Up and Down regulated genes in 1.7KO compared to WT | 1.7KO vs WT
Mxra8	protein_coding	1	0.08	1.66	3.16017	5.93e-01	NA	Terminal	WT and 1.7KO	Reports Up and Down regulated genes in 1.7KO compared to WT | 1.7KO vs WT
Mterf1a	protein_coding	1	0.08	1.66	3.16017	5.93e-01	NA	Terminal	WT and 1.7KO	Reports Up and Down regulated genes in 1.7KO compared to WT | 1.7KO vs WT
Gm42445	TEC	1	0.08	1.66	3.16017	5.93e-01	NA	Terminal	WT and 1.7KO	Reports Up and Down regulated genes in 1.7KO compared to WT | 1.7KO vs WT
Gm43663	TEC	1	0.08	1.66	3.16017	5.93e-01	NA	Terminal	WT and 1.7KO	Reports Up and Down regulated genes in 1.7KO compared to WT | 1.7KO vs WT
A930003O13Rik	lncRNA	1	0.08	1.66	3.16017	5.93e-01	NA	Terminal	WT and 1.7KO	Reports Up and Down regulated genes in 1.7KO compared to WT | 1.7KO vs WT
Tmem129	protein_coding	1	0.08	1.66	3.16017	5.93e-01	NA	Terminal	WT and 1.7KO	Reports Up and Down regulated genes in 1.7KO compared to WT | 1.7KO vs WT
Hmx1	protein_coding	1	0.08	1.66	3.16017	5.93e-01	NA	Terminal	WT and 1.7KO	Reports Up and Down regulated genes in 1.7KO compared to WT | 1.7KO vs WT
Gm42519	TEC	1	0.08	1.66	3.16017	5.93e-01	NA	Terminal	WT and 1.7KO	Reports Up and Down regulated genes in 1.7KO compared to WT | 1.7KO vs WT
Gm43831	TEC	1	0.08	1.66	3.16017	5.93e-01	NA	Terminal	WT and 1.7KO	Reports Up and Down regulated genes in 1.7KO compared to WT | 1.7KO vs WT
Sod3	protein_coding	1	0.08	1.66	3.16017	5.93e-01	NA	Terminal	WT and 1.7KO	Reports Up and Down regulated genes in 1.7KO compared to WT | 1.7KO vs WT
Gm42479	TEC	1	0.08	1.66	3.16017	5.93e-01	NA	Terminal	WT and 1.7KO	Reports Up and Down regulated genes in 1.7KO compared to WT | 1.7KO vs WT
Gm15823	processed_pseudogene	1	0.08	1.66	3.16017	5.93e-01	NA	Terminal	WT and 1.7KO	Reports Up and Down regulated genes in 1.7KO compared to WT | 1.7KO vs WT
Gm6044	processed_pseudogene	1	0.08	1.66	3.16017	5.93e-01	NA	Terminal	WT and 1.7KO	Reports Up and Down regulated genes in 1.7KO compared to WT | 1.7KO vs WT
Gm43311	TEC	1	0.08	1.66	3.16017	5.93e-01	NA	Terminal	WT and 1.7KO	Reports Up and Down regulated genes in 1.7KO compared to WT | 1.7KO vs WT
N4bp2os	lncRNA	1	0.08	1.66	3.16017	5.93e-01	NA	Terminal	WT and 1.7KO	Reports Up and Down regulated genes in 1.7KO compared to WT | 1.7KO vs WT
Rbm47	protein_coding	1	0.08	1.66	3.16017	5.93e-01	NA	Terminal	WT and 1.7KO	Reports Up and Down regulated genes in 1.7KO compared to WT | 1.7KO vs WT
Gm43230	TEC	1	0.08	1.66	3.16017	5.93e-01	NA	Terminal	WT and 1.7KO	Reports Up and Down regulated genes in 1.7KO compared to WT | 1.7KO vs WT
2900064F13Rik	TEC	1	0.08	1.66	3.16017	5.93e-01	NA	Terminal	WT and 1.7KO	Reports Up and Down regulated genes in 1.7KO compared to WT | 1.7KO vs WT
Ppbp	protein_coding	1	0.08	1.66	3.16017	5.93e-01	NA	Terminal	WT and 1.7KO	Reports Up and Down regulated genes in 1.7KO compared to WT | 1.7KO vs WT
Gbp8	protein_coding	1	0.08	1.66	3.16017	5.93e-01	NA	Terminal	WT and 1.7KO	Reports Up and Down regulated genes in 1.7KO compared to WT | 1.7KO vs WT
Myo18b	protein_coding	1	0.08	1.66	3.16017	5.93e-01	NA	Terminal	WT and 1.7KO	Reports Up and Down regulated genes in 1.7KO compared to WT | 1.7KO vs WT
Alkbh2	protein_coding	1	0.08	1.66	3.16017	5.93e-01	NA	Terminal	WT and 1.7KO	Reports Up and Down regulated genes in 1.7KO compared to WT | 1.7KO vs WT
Gm24265	snRNA	1	0.08	1.66	3.16017	5.93e-01	NA	Terminal	WT and 1.7KO	Reports Up and Down regulated genes in 1.7KO compared to WT | 1.7KO vs WT
Gm15728	lncRNA	1	0.08	1.66	3.16017	5.93e-01	NA	Terminal	WT and 1.7KO	Reports Up and Down regulated genes in 1.7KO compared to WT | 1.7KO vs WT
5830487J09Rik	lncRNA	1	0.08	1.66	3.16017	5.93e-01	NA	Terminal	WT and 1.7KO	Reports Up and Down regulated genes in 1.7KO compared to WT | 1.7KO vs WT
Lat2	protein_coding	1	0.08	1.66	3.16017	5.93e-01	NA	Terminal	WT and 1.7KO	Reports Up and Down regulated genes in 1.7KO compared to WT | 1.7KO vs WT
Gm15672	lncRNA	1	0.08	1.66	3.16017	5.93e-01	NA	Terminal	WT and 1.7KO	Reports Up and Down regulated genes in 1.7KO compared to WT | 1.7KO vs WT
Gm43294	TEC	1	0.08	1.66	3.16017	5.93e-01	NA	Terminal	WT and 1.7KO	Reports Up and Down regulated genes in 1.7KO compared to WT | 1.7KO vs WT
Pon3	protein_coding	1	0.08	1.66	3.16017	5.93e-01	NA	Terminal	WT and 1.7KO	Reports Up and Down regulated genes in 1.7KO compared to WT | 1.7KO vs WT
Ppp1r3a	protein_coding	1	0.08	1.66	3.16017	5.93e-01	NA	Terminal	WT and 1.7KO	Reports Up and Down regulated genes in 1.7KO compared to WT | 1.7KO vs WT
Tbxas1	protein_coding	1	0.08	1.66	3.16017	5.93e-01	NA	Terminal	WT and 1.7KO	Reports Up and Down regulated genes in 1.7KO compared to WT | 1.7KO vs WT
Gm49041	lncRNA	1	0.08	1.66	3.16017	5.93e-01	NA	Terminal	WT and 1.7KO	Reports Up and Down regulated genes in 1.7KO compared to WT | 1.7KO vs WT
Fth-ps2	processed_pseudogene	1	0.08	1.66	3.16017	5.93e-01	NA	Terminal	WT and 1.7KO	Reports Up and Down regulated genes in 1.7KO compared to WT | 1.7KO vs WT
Epha1	protein_coding	1	0.08	1.66	3.16017	5.93e-01	NA	Terminal	WT and 1.7KO	Reports Up and Down regulated genes in 1.7KO compared to WT | 1.7KO vs WT
Gm43874	TEC	1	0.08	1.66	3.16017	5.93e-01	NA	Terminal	WT and 1.7KO	Reports Up and Down regulated genes in 1.7KO compared to WT | 1.7KO vs WT
6330419E04Rik	TEC	1	0.08	1.66	3.16017	5.93e-01	NA	Terminal	WT and 1.7KO	Reports Up and Down regulated genes in 1.7KO compared to WT | 1.7KO vs WT
Lrrc61	protein_coding	1	0.08	1.66	3.16017	5.93e-01	NA	Terminal	WT and 1.7KO	Reports Up and Down regulated genes in 1.7KO compared to WT | 1.7KO vs WT
Prr15	protein_coding	1	0.08	1.66	3.16017	5.93e-01	NA	Terminal	WT and 1.7KO	Reports Up and Down regulated genes in 1.7KO compared to WT | 1.7KO vs WT
A530053G22Rik	lncRNA	1	0.08	1.66	3.16017	5.93e-01	NA	Terminal	WT and 1.7KO	Reports Up and Down regulated genes in 1.7KO compared to WT | 1.7KO vs WT
Tmem150a	protein_coding	1	0.08	1.66	3.16017	5.93e-01	NA	Terminal	WT and 1.7KO	Reports Up and Down regulated genes in 1.7KO compared to WT | 1.7KO vs WT
1810020O05Rik	protein_coding	1	0.08	1.66	3.16017	5.93e-01	NA	Terminal	WT and 1.7KO	Reports Up and Down regulated genes in 1.7KO compared to WT | 1.7KO vs WT
Gp9	protein_coding	1	0.08	1.66	3.16017	5.93e-01	NA	Terminal	WT and 1.7KO	Reports Up and Down regulated genes in 1.7KO compared to WT | 1.7KO vs WT
Gm34933	lncRNA	1	0.08	1.66	3.16017	5.93e-01	NA	Terminal	WT and 1.7KO	Reports Up and Down regulated genes in 1.7KO compared to WT | 1.7KO vs WT
Gm15082	lncRNA	1	0.08	1.66	3.16017	5.93e-01	NA	Terminal	WT and 1.7KO	Reports Up and Down regulated genes in 1.7KO compared to WT | 1.7KO vs WT
Tmem40	protein_coding	1	0.08	1.66	3.16017	5.93e-01	NA	Terminal	WT and 1.7KO	Reports Up and Down regulated genes in 1.7KO compared to WT | 1.7KO vs WT
Depp1	protein_coding	1	0.08	1.66	3.16017	5.93e-01	NA	Terminal	WT and 1.7KO	Reports Up and Down regulated genes in 1.7KO compared to WT | 1.7KO vs WT
Gm4651	lncRNA	1	0.08	1.66	3.16017	5.93e-01	NA	Terminal	WT and 1.7KO	Reports Up and Down regulated genes in 1.7KO compared to WT | 1.7KO vs WT
Tuba8	protein_coding	1	0.08	1.66	3.16017	5.93e-01	NA	Terminal	WT and 1.7KO	Reports Up and Down regulated genes in 1.7KO compared to WT | 1.7KO vs WT
Usp18	protein_coding	1	0.08	1.66	3.16017	5.93e-01	NA	Terminal	WT and 1.7KO	Reports Up and Down regulated genes in 1.7KO compared to WT | 1.7KO vs WT
Gm23751	scaRNA	1	0.08	1.66	3.16017	5.93e-01	NA	Terminal	WT and 1.7KO	Reports Up and Down regulated genes in 1.7KO compared to WT | 1.7KO vs WT
Cd27	protein_coding	1	0.08	1.66	3.16017	5.93e-01	NA	Terminal	WT and 1.7KO	Reports Up and Down regulated genes in 1.7KO compared to WT | 1.7KO vs WT
2700052C19Rik	TEC	1	0.08	1.66	3.16017	5.93e-01	NA	Terminal	WT and 1.7KO	Reports Up and Down regulated genes in 1.7KO compared to WT | 1.7KO vs WT
Gm44257	lncRNA	1	0.08	1.66	3.16017	5.93e-01	NA	Terminal	WT and 1.7KO	Reports Up and Down regulated genes in 1.7KO compared to WT | 1.7KO vs WT
Gm36371	lncRNA	1	0.08	1.66	3.16017	5.93e-01	NA	Terminal	WT and 1.7KO	Reports Up and Down regulated genes in 1.7KO compared to WT | 1.7KO vs WT
Gm3854	protein_coding	1	0.08	1.66	3.16017	5.93e-01	NA	Terminal	WT and 1.7KO	Reports Up and Down regulated genes in 1.7KO compared to WT | 1.7KO vs WT
Exoc3l2	protein_coding	1	0.08	1.66	3.16017	5.93e-01	NA	Terminal	WT and 1.7KO	Reports Up and Down regulated genes in 1.7KO compared to WT | 1.7KO vs WT
Zfp94	protein_coding	1	0.08	1.66	3.16017	5.93e-01	NA	Terminal	WT and 1.7KO	Reports Up and Down regulated genes in 1.7KO compared to WT | 1.7KO vs WT
Gm44618	lncRNA	1	0.08	1.66	3.16017	5.93e-01	NA	Terminal	WT and 1.7KO	Reports Up and Down regulated genes in 1.7KO compared to WT | 1.7KO vs WT
Rinl	protein_coding	1	0.08	1.66	3.16017	5.93e-01	NA	Terminal	WT and 1.7KO	Reports Up and Down regulated genes in 1.7KO compared to WT | 1.7KO vs WT
Map4k1	protein_coding	1	0.08	1.66	3.16017	5.93e-01	NA	Terminal	WT and 1.7KO	Reports Up and Down regulated genes in 1.7KO compared to WT | 1.7KO vs WT
Nfkbid	protein_coding	1	0.08	1.66	3.16017	5.93e-01	NA	Terminal	WT and 1.7KO	Reports Up and Down regulated genes in 1.7KO compared to WT | 1.7KO vs WT
Zbtb32	protein_coding	1	0.08	1.66	3.16017	5.93e-01	NA	Terminal	WT and 1.7KO	Reports Up and Down regulated genes in 1.7KO compared to WT | 1.7KO vs WT
Gm44997	lncRNA	1	0.08	1.66	3.16017	5.93e-01	NA	Terminal	WT and 1.7KO	Reports Up and Down regulated genes in 1.7KO compared to WT | 1.7KO vs WT
Gm44708	TEC	1	0.08	1.66	3.16017	5.93e-01	NA	Terminal	WT and 1.7KO	Reports Up and Down regulated genes in 1.7KO compared to WT | 1.7KO vs WT
Aldh1a3	protein_coding	1	0.08	1.66	3.16017	5.93e-01	NA	Terminal	WT and 1.7KO	Reports Up and Down regulated genes in 1.7KO compared to WT | 1.7KO vs WT
Gm17909	processed_pseudogene	1	0.08	1.66	3.16017	5.93e-01	NA	Terminal	WT and 1.7KO	Reports Up and Down regulated genes in 1.7KO compared to WT | 1.7KO vs WT
Gm44639	TEC	1	0.08	1.66	3.16017	5.93e-01	NA	Terminal	WT and 1.7KO	Reports Up and Down regulated genes in 1.7KO compared to WT | 1.7KO vs WT
Adamtsl3	protein_coding	1	0.08	1.66	3.16017	5.93e-01	NA	Terminal	WT and 1.7KO	Reports Up and Down regulated genes in 1.7KO compared to WT | 1.7KO vs WT
Gm45838	TEC	1	0.08	1.66	3.16017	5.93e-01	NA	Terminal	WT and 1.7KO	Reports Up and Down regulated genes in 1.7KO compared to WT | 1.7KO vs WT
Gm45120	TEC	1	0.08	1.66	3.16017	5.93e-01	NA	Terminal	WT and 1.7KO	Reports Up and Down regulated genes in 1.7KO compared to WT | 1.7KO vs WT
Aqp11	protein_coding	1	0.08	1.66	3.16017	5.93e-01	NA	Terminal	WT and 1.7KO	Reports Up and Down regulated genes in 1.7KO compared to WT | 1.7KO vs WT
Gm45185	TEC	1	0.08	1.66	3.16017	5.93e-01	NA	Terminal	WT and 1.7KO	Reports Up and Down regulated genes in 1.7KO compared to WT | 1.7KO vs WT
Tpbgl	protein_coding	1	0.08	1.66	3.16017	5.93e-01	NA	Terminal	WT and 1.7KO	Reports Up and Down regulated genes in 1.7KO compared to WT | 1.7KO vs WT
Gm9234	processed_pseudogene	1	0.08	1.66	3.16017	5.93e-01	NA	Terminal	WT and 1.7KO	Reports Up and Down regulated genes in 1.7KO compared to WT | 1.7KO vs WT
Gm44901	TEC	1	0.08	1.66	3.16017	5.93e-01	NA	Terminal	WT and 1.7KO	Reports Up and Down regulated genes in 1.7KO compared to WT | 1.7KO vs WT
Slc5a11	protein_coding	1	0.08	1.66	3.16017	5.93e-01	NA	Terminal	WT and 1.7KO	Reports Up and Down regulated genes in 1.7KO compared to WT | 1.7KO vs WT
Lat	protein_coding	1	0.08	1.66	3.16017	5.93e-01	NA	Terminal	WT and 1.7KO	Reports Up and Down regulated genes in 1.7KO compared to WT | 1.7KO vs WT
Sult1a1	protein_coding	1	0.08	1.66	3.16017	5.93e-01	NA	Terminal	WT and 1.7KO	Reports Up and Down regulated genes in 1.7KO compared to WT | 1.7KO vs WT
Gm45110	TEC	1	0.08	1.66	3.16017	5.93e-01	NA	Terminal	WT and 1.7KO	Reports Up and Down regulated genes in 1.7KO compared to WT | 1.7KO vs WT
Snora30	snoRNA	1	0.08	1.66	3.16017	5.93e-01	NA	Terminal	WT and 1.7KO	Reports Up and Down regulated genes in 1.7KO compared to WT | 1.7KO vs WT
Cpxm2	protein_coding	1	0.08	1.66	3.16017	5.93e-01	NA	Terminal	WT and 1.7KO	Reports Up and Down regulated genes in 1.7KO compared to WT | 1.7KO vs WT
Pgghg	protein_coding	1	0.08	1.66	3.16017	5.93e-01	NA	Terminal	WT and 1.7KO	Reports Up and Down regulated genes in 1.7KO compared to WT | 1.7KO vs WT
Pnpla2	protein_coding	1	0.08	1.66	3.16017	5.93e-01	NA	Terminal	WT and 1.7KO	Reports Up and Down regulated genes in 1.7KO compared to WT | 1.7KO vs WT
Tnfrsf22	protein_coding	1	0.08	1.66	3.16017	5.93e-01	NA	Terminal	WT and 1.7KO	Reports Up and Down regulated genes in 1.7KO compared to WT | 1.7KO vs WT
Pex11g	protein_coding	1	0.08	1.66	3.16017	5.93e-01	NA	Terminal	WT and 1.7KO	Reports Up and Down regulated genes in 1.7KO compared to WT | 1.7KO vs WT
Gm45420	processed_pseudogene	1	0.08	1.66	3.16017	5.93e-01	NA	Terminal	WT and 1.7KO	Reports Up and Down regulated genes in 1.7KO compared to WT | 1.7KO vs WT
Gm16350	lncRNA	1	0.08	1.66	3.16017	5.93e-01	NA	Terminal	WT and 1.7KO	Reports Up and Down regulated genes in 1.7KO compared to WT | 1.7KO vs WT
Nkx6-3	protein_coding	1	0.08	1.66	3.16017	5.93e-01	NA	Terminal	WT and 1.7KO	Reports Up and Down regulated genes in 1.7KO compared to WT | 1.7KO vs WT
6430710M23Rik	TEC	1	0.08	1.66	3.16017	5.93e-01	NA	Terminal	WT and 1.7KO	Reports Up and Down regulated genes in 1.7KO compared to WT | 1.7KO vs WT
Ppp1r3b	protein_coding	1	0.08	1.66	3.16017	5.93e-01	NA	Terminal	WT and 1.7KO	Reports Up and Down regulated genes in 1.7KO compared to WT | 1.7KO vs WT
Zfp868	protein_coding	1	0.08	1.66	3.16017	5.93e-01	NA	Terminal	WT and 1.7KO	Reports Up and Down regulated genes in 1.7KO compared to WT | 1.7KO vs WT
Homer3	protein_coding	1	0.08	1.66	3.16017	5.93e-01	NA	Terminal	WT and 1.7KO	Reports Up and Down regulated genes in 1.7KO compared to WT | 1.7KO vs WT
Gm35256	lncRNA	1	0.08	1.66	3.16017	5.93e-01	NA	Terminal	WT and 1.7KO	Reports Up and Down regulated genes in 1.7KO compared to WT | 1.7KO vs WT
Iqcm	protein_coding	1	0.08	1.66	3.16017	5.93e-01	NA	Terminal	WT and 1.7KO	Reports Up and Down regulated genes in 1.7KO compared to WT | 1.7KO vs WT
Nod2	protein_coding	1	0.08	1.66	3.16017	5.93e-01	NA	Terminal	WT and 1.7KO	Reports Up and Down regulated genes in 1.7KO compared to WT | 1.7KO vs WT
4930488L21Rik	lncRNA	1	0.08	1.66	3.16017	5.93e-01	NA	Terminal	WT and 1.7KO	Reports Up and Down regulated genes in 1.7KO compared to WT | 1.7KO vs WT
Lncbate1	lncRNA	1	0.08	1.66	3.16017	5.93e-01	NA	Terminal	WT and 1.7KO	Reports Up and Down regulated genes in 1.7KO compared to WT | 1.7KO vs WT
Fcsk	protein_coding	1	0.08	1.66	3.16017	5.93e-01	NA	Terminal	WT and 1.7KO	Reports Up and Down regulated genes in 1.7KO compared to WT | 1.7KO vs WT
Adamts18	protein_coding	1	0.08	1.66	3.16017	5.93e-01	NA	Terminal	WT and 1.7KO	Reports Up and Down regulated genes in 1.7KO compared to WT | 1.7KO vs WT
Galns	protein_coding	1	0.08	1.66	3.16017	5.93e-01	NA	Terminal	WT and 1.7KO	Reports Up and Down regulated genes in 1.7KO compared to WT | 1.7KO vs WT
2810455O05Rik	lncRNA	1	0.08	1.66	3.16017	5.93e-01	NA	Terminal	WT and 1.7KO	Reports Up and Down regulated genes in 1.7KO compared to WT | 1.7KO vs WT
Ddi1	protein_coding	1	0.08	1.66	3.16017	5.93e-01	NA	Terminal	WT and 1.7KO	Reports Up and Down regulated genes in 1.7KO compared to WT | 1.7KO vs WT
Tmed1	protein_coding	1	0.08	1.66	3.16017	5.93e-01	NA	Terminal	WT and 1.7KO	Reports Up and Down regulated genes in 1.7KO compared to WT | 1.7KO vs WT
Adamts8	protein_coding	1	0.08	1.66	3.16017	5.93e-01	NA	Terminal	WT and 1.7KO	Reports Up and Down regulated genes in 1.7KO compared to WT | 1.7KO vs WT
Robo3	protein_coding	1	0.08	1.66	3.16017	5.93e-01	NA	Terminal	WT and 1.7KO	Reports Up and Down regulated genes in 1.7KO compared to WT | 1.7KO vs WT
Oaf	protein_coding	1	0.08	1.66	3.16017	5.93e-01	NA	Terminal	WT and 1.7KO	Reports Up and Down regulated genes in 1.7KO compared to WT | 1.7KO vs WT
Gm48604	lncRNA	1	0.08	1.66	3.16017	5.93e-01	NA	Terminal	WT and 1.7KO	Reports Up and Down regulated genes in 1.7KO compared to WT | 1.7KO vs WT
Dpagt1	protein_coding	1	0.08	1.66	3.16017	5.93e-01	NA	Terminal	WT and 1.7KO	Reports Up and Down regulated genes in 1.7KO compared to WT | 1.7KO vs WT
Il10ra	protein_coding	1	0.08	1.66	3.16017	5.93e-01	NA	Terminal	WT and 1.7KO	Reports Up and Down regulated genes in 1.7KO compared to WT | 1.7KO vs WT
Islr	protein_coding	1	0.08	1.66	3.16017	5.93e-01	NA	Terminal	WT and 1.7KO	Reports Up and Down regulated genes in 1.7KO compared to WT | 1.7KO vs WT
Gm9869	lncRNA	1	0.08	1.66	3.16017	5.93e-01	NA	Terminal	WT and 1.7KO	Reports Up and Down regulated genes in 1.7KO compared to WT | 1.7KO vs WT
Prtg	protein_coding	1	0.08	1.66	3.16017	5.93e-01	NA	Terminal	WT and 1.7KO	Reports Up and Down regulated genes in 1.7KO compared to WT | 1.7KO vs WT
Gm38214	TEC	1	0.08	1.66	3.16017	5.93e-01	NA	Terminal	WT and 1.7KO	Reports Up and Down regulated genes in 1.7KO compared to WT | 1.7KO vs WT
Nmnat3	protein_coding	1	0.08	1.66	3.16017	5.93e-01	NA	Terminal	WT and 1.7KO	Reports Up and Down regulated genes in 1.7KO compared to WT | 1.7KO vs WT
Ky	protein_coding	1	0.08	1.66	3.16017	5.93e-01	NA	Terminal	WT and 1.7KO	Reports Up and Down regulated genes in 1.7KO compared to WT | 1.7KO vs WT
5830418P13Rik	lncRNA	1	0.08	1.66	3.16017	5.93e-01	NA	Terminal	WT and 1.7KO	Reports Up and Down regulated genes in 1.7KO compared to WT | 1.7KO vs WT
Nbeal2	protein_coding	1	0.08	1.66	3.16017	5.93e-01	NA	Terminal	WT and 1.7KO	Reports Up and Down regulated genes in 1.7KO compared to WT | 1.7KO vs WT
Lrrc2	protein_coding	1	0.08	1.66	3.16017	5.93e-01	NA	Terminal	WT and 1.7KO	Reports Up and Down regulated genes in 1.7KO compared to WT | 1.7KO vs WT
Scn5a	protein_coding	1	0.08	1.66	3.16017	5.93e-01	NA	Terminal	WT and 1.7KO	Reports Up and Down regulated genes in 1.7KO compared to WT | 1.7KO vs WT
Zkscan7	protein_coding	1	0.08	1.66	3.16017	5.93e-01	NA	Terminal	WT and 1.7KO	Reports Up and Down regulated genes in 1.7KO compared to WT | 1.7KO vs WT
Kif15	protein_coding	1	0.08	1.66	3.16017	5.93e-01	NA	Terminal	WT and 1.7KO	Reports Up and Down regulated genes in 1.7KO compared to WT | 1.7KO vs WT
Gm17200	lncRNA	1	0.08	1.66	3.16017	5.93e-01	NA	Terminal	WT and 1.7KO	Reports Up and Down regulated genes in 1.7KO compared to WT | 1.7KO vs WT
Ccr5	protein_coding	1	0.08	1.66	3.16017	5.93e-01	NA	Terminal	WT and 1.7KO	Reports Up and Down regulated genes in 1.7KO compared to WT | 1.7KO vs WT
Gm46210	lncRNA	1	0.08	1.66	3.16017	5.93e-01	NA	Terminal	WT and 1.7KO	Reports Up and Down regulated genes in 1.7KO compared to WT | 1.7KO vs WT
Gm28905	lncRNA	1	0.08	1.66	3.16017	5.93e-01	NA	Terminal	WT and 1.7KO	Reports Up and Down regulated genes in 1.7KO compared to WT | 1.7KO vs WT
Mical1	protein_coding	1	0.08	1.66	3.16017	5.93e-01	NA	Terminal	WT and 1.7KO	Reports Up and Down regulated genes in 1.7KO compared to WT | 1.7KO vs WT
Gm48128	processed_pseudogene	1	0.08	1.66	3.16017	5.93e-01	NA	Terminal	WT and 1.7KO	Reports Up and Down regulated genes in 1.7KO compared to WT | 1.7KO vs WT
Gm26789	lncRNA	1	0.08	1.66	3.16017	5.93e-01	NA	Terminal	WT and 1.7KO	Reports Up and Down regulated genes in 1.7KO compared to WT | 1.7KO vs WT
Gm10118	TEC	1	0.08	1.66	3.16017	5.93e-01	NA	Terminal	WT and 1.7KO	Reports Up and Down regulated genes in 1.7KO compared to WT | 1.7KO vs WT
Tle6	protein_coding	1	0.08	1.66	3.16017	5.93e-01	NA	Terminal	WT and 1.7KO	Reports Up and Down regulated genes in 1.7KO compared to WT | 1.7KO vs WT
Irak3	protein_coding	1	0.08	1.66	3.16017	5.93e-01	NA	Terminal	WT and 1.7KO	Reports Up and Down regulated genes in 1.7KO compared to WT | 1.7KO vs WT
Stac3	protein_coding	1	0.08	1.66	3.16017	5.93e-01	NA	Terminal	WT and 1.7KO	Reports Up and Down regulated genes in 1.7KO compared to WT | 1.7KO vs WT
Sec14l4	protein_coding	1	0.08	1.66	3.16017	5.93e-01	NA	Terminal	WT and 1.7KO	Reports Up and Down regulated genes in 1.7KO compared to WT | 1.7KO vs WT
1700093K21Rik	protein_coding	1	0.08	1.66	3.16017	5.93e-01	NA	Terminal	WT and 1.7KO	Reports Up and Down regulated genes in 1.7KO compared to WT | 1.7KO vs WT
5730522E02Rik	protein_coding	1	0.08	1.66	3.16017	5.93e-01	NA	Terminal	WT and 1.7KO	Reports Up and Down regulated genes in 1.7KO compared to WT | 1.7KO vs WT
Stc2	protein_coding	1	0.08	1.66	3.16017	5.93e-01	NA	Terminal	WT and 1.7KO	Reports Up and Down regulated genes in 1.7KO compared to WT | 1.7KO vs WT
Rhbdf1	protein_coding	1	0.08	1.66	3.16017	5.93e-01	NA	Terminal	WT and 1.7KO	Reports Up and Down regulated genes in 1.7KO compared to WT | 1.7KO vs WT
Gm12166	protein_coding	1	0.08	1.66	3.16017	5.93e-01	NA	Terminal	WT and 1.7KO	Reports Up and Down regulated genes in 1.7KO compared to WT | 1.7KO vs WT
Flt4	protein_coding	1	0.08	1.66	3.16017	5.93e-01	NA	Terminal	WT and 1.7KO	Reports Up and Down regulated genes in 1.7KO compared to WT | 1.7KO vs WT
Tcf7	protein_coding	1	0.08	1.66	3.16017	5.93e-01	NA	Terminal	WT and 1.7KO	Reports Up and Down regulated genes in 1.7KO compared to WT | 1.7KO vs WT
Gm17334	TEC	1	0.08	1.66	3.16017	5.93e-01	NA	Terminal	WT and 1.7KO	Reports Up and Down regulated genes in 1.7KO compared to WT | 1.7KO vs WT
Snord49b	snoRNA	1	0.08	1.66	3.16017	5.93e-01	NA	Terminal	WT and 1.7KO	Reports Up and Down regulated genes in 1.7KO compared to WT | 1.7KO vs WT
Tvp23bos	lncRNA	1	0.08	1.66	3.16017	5.93e-01	NA	Terminal	WT and 1.7KO	Reports Up and Down regulated genes in 1.7KO compared to WT | 1.7KO vs WT
Rcvrn	protein_coding	1	0.08	1.66	3.16017	5.93e-01	NA	Terminal	WT and 1.7KO	Reports Up and Down regulated genes in 1.7KO compared to WT | 1.7KO vs WT
Odf4	protein_coding	1	0.08	1.66	3.16017	5.93e-01	NA	Terminal	WT and 1.7KO	Reports Up and Down regulated genes in 1.7KO compared to WT | 1.7KO vs WT
Tmem88	protein_coding	1	0.08	1.66	3.16017	5.93e-01	NA	Terminal	WT and 1.7KO	Reports Up and Down regulated genes in 1.7KO compared to WT | 1.7KO vs WT
Tnfsf13os	lncRNA	1	0.08	1.66	3.16017	5.93e-01	NA	Terminal	WT and 1.7KO	Reports Up and Down regulated genes in 1.7KO compared to WT | 1.7KO vs WT
Gm10277	protein_coding	1	0.08	1.66	3.16017	5.93e-01	NA	Terminal	WT and 1.7KO	Reports Up and Down regulated genes in 1.7KO compared to WT | 1.7KO vs WT
Eral1	protein_coding	1	0.08	1.66	3.16017	5.93e-01	NA	Terminal	WT and 1.7KO	Reports Up and Down regulated genes in 1.7KO compared to WT | 1.7KO vs WT
Rffl	protein_coding	1	0.08	1.66	3.16017	5.93e-01	NA	Terminal	WT and 1.7KO	Reports Up and Down regulated genes in 1.7KO compared to WT | 1.7KO vs WT
Rad51d	protein_coding	1	0.08	1.66	3.16017	5.93e-01	NA	Terminal	WT and 1.7KO	Reports Up and Down regulated genes in 1.7KO compared to WT | 1.7KO vs WT
Slfn1	protein_coding	1	0.08	1.66	3.16017	5.93e-01	NA	Terminal	WT and 1.7KO	Reports Up and Down regulated genes in 1.7KO compared to WT | 1.7KO vs WT
Bcas3os1	lncRNA	1	0.08	1.66	3.16017	5.93e-01	NA	Terminal	WT and 1.7KO	Reports Up and Down regulated genes in 1.7KO compared to WT | 1.7KO vs WT
Mir142hg	lncRNA	1	0.08	1.66	3.16017	5.93e-01	NA	Terminal	WT and 1.7KO	Reports Up and Down regulated genes in 1.7KO compared to WT | 1.7KO vs WT
Gm15892	lncRNA	1	0.08	1.66	3.16017	5.93e-01	NA	Terminal	WT and 1.7KO	Reports Up and Down regulated genes in 1.7KO compared to WT | 1.7KO vs WT
Cox11	protein_coding	1	0.08	1.66	3.16017	5.93e-01	NA	Terminal	WT and 1.7KO	Reports Up and Down regulated genes in 1.7KO compared to WT | 1.7KO vs WT
Gm11542	lncRNA	1	0.08	1.66	3.16017	5.93e-01	NA	Terminal	WT and 1.7KO	Reports Up and Down regulated genes in 1.7KO compared to WT | 1.7KO vs WT
Erbb2	protein_coding	1	0.08	1.66	3.16017	5.93e-01	NA	Terminal	WT and 1.7KO	Reports Up and Down regulated genes in 1.7KO compared to WT | 1.7KO vs WT
Cdc6	protein_coding	1	0.08	1.66	3.16017	5.93e-01	NA	Terminal	WT and 1.7KO	Reports Up and Down regulated genes in 1.7KO compared to WT | 1.7KO vs WT
Gm11652	processed_pseudogene	1	0.08	1.66	3.16017	5.93e-01	NA	Terminal	WT and 1.7KO	Reports Up and Down regulated genes in 1.7KO compared to WT | 1.7KO vs WT
Ern1	protein_coding	1	0.08	1.66	3.16017	5.93e-01	NA	Terminal	WT and 1.7KO	Reports Up and Down regulated genes in 1.7KO compared to WT | 1.7KO vs WT
Unc13d	protein_coding	1	0.08	1.66	3.16017	5.93e-01	NA	Terminal	WT and 1.7KO	Reports Up and Down regulated genes in 1.7KO compared to WT | 1.7KO vs WT
Ptrhd1	protein_coding	1	0.08	1.66	3.16017	5.93e-01	NA	Terminal	WT and 1.7KO	Reports Up and Down regulated genes in 1.7KO compared to WT | 1.7KO vs WT
Gm48082	processed_pseudogene	1	0.08	1.66	3.16017	5.93e-01	NA	Terminal	WT and 1.7KO	Reports Up and Down regulated genes in 1.7KO compared to WT | 1.7KO vs WT
Slc26a3	protein_coding	1	0.08	1.66	3.16017	5.93e-01	NA	Terminal	WT and 1.7KO	Reports Up and Down regulated genes in 1.7KO compared to WT | 1.7KO vs WT
Gm48177	processed_pseudogene	1	0.08	1.66	3.16017	5.93e-01	NA	Terminal	WT and 1.7KO	Reports Up and Down regulated genes in 1.7KO compared to WT | 1.7KO vs WT
Gm48230	TEC	1	0.08	1.66	3.16017	5.93e-01	NA	Terminal	WT and 1.7KO	Reports Up and Down regulated genes in 1.7KO compared to WT | 1.7KO vs WT
Gm17195	processed_pseudogene	1	0.08	1.66	3.16017	5.93e-01	NA	Terminal	WT and 1.7KO	Reports Up and Down regulated genes in 1.7KO compared to WT | 1.7KO vs WT
Gm47484	lncRNA	1	0.08	1.66	3.16017	5.93e-01	NA	Terminal	WT and 1.7KO	Reports Up and Down regulated genes in 1.7KO compared to WT | 1.7KO vs WT
Gm38355	TEC	1	0.08	1.66	3.16017	5.93e-01	NA	Terminal	WT and 1.7KO	Reports Up and Down regulated genes in 1.7KO compared to WT | 1.7KO vs WT
Gm47863	lncRNA	1	0.08	1.66	3.16017	5.93e-01	NA	Terminal	WT and 1.7KO	Reports Up and Down regulated genes in 1.7KO compared to WT | 1.7KO vs WT
Gm47372	TEC	1	0.08	1.66	3.16017	5.93e-01	NA	Terminal	WT and 1.7KO	Reports Up and Down regulated genes in 1.7KO compared to WT | 1.7KO vs WT
Ighg1	IG_C_gene	1	0.08	1.66	3.16017	5.93e-01	NA	Terminal	WT and 1.7KO	Reports Up and Down regulated genes in 1.7KO compared to WT | 1.7KO vs WT
Dnah11	protein_coding	1	0.08	1.66	3.16017	5.93e-01	NA	Terminal	WT and 1.7KO	Reports Up and Down regulated genes in 1.7KO compared to WT | 1.7KO vs WT
Zfp389	transcribed_processed_pseudogene	1	0.08	1.66	3.16017	5.93e-01	NA	Terminal	WT and 1.7KO	Reports Up and Down regulated genes in 1.7KO compared to WT | 1.7KO vs WT
Gm33195	lncRNA	1	0.08	1.66	3.16017	5.93e-01	NA	Terminal	WT and 1.7KO	Reports Up and Down regulated genes in 1.7KO compared to WT | 1.7KO vs WT
Gm48357	lncRNA	1	0.08	1.66	3.16017	5.93e-01	NA	Terminal	WT and 1.7KO	Reports Up and Down regulated genes in 1.7KO compared to WT | 1.7KO vs WT
Ctla2a	protein_coding	1	0.08	1.66	3.16017	5.93e-01	NA	Terminal	WT and 1.7KO	Reports Up and Down regulated genes in 1.7KO compared to WT | 1.7KO vs WT
6720489N17Rik	protein_coding	1	0.08	1.66	3.16017	5.93e-01	NA	Terminal	WT and 1.7KO	Reports Up and Down regulated genes in 1.7KO compared to WT | 1.7KO vs WT
Cntnap3	protein_coding	1	0.08	1.66	3.16017	5.93e-01	NA	Terminal	WT and 1.7KO	Reports Up and Down regulated genes in 1.7KO compared to WT | 1.7KO vs WT
Fastkd3	protein_coding	1	0.08	1.66	3.16017	5.93e-01	NA	Terminal	WT and 1.7KO	Reports Up and Down regulated genes in 1.7KO compared to WT | 1.7KO vs WT
Adamts16	protein_coding	1	0.08	1.66	3.16017	5.93e-01	NA	Terminal	WT and 1.7KO	Reports Up and Down regulated genes in 1.7KO compared to WT | 1.7KO vs WT
Pou5f2	protein_coding	1	0.08	1.66	3.16017	5.93e-01	NA	Terminal	WT and 1.7KO	Reports Up and Down regulated genes in 1.7KO compared to WT | 1.7KO vs WT
2810049E08Rik	lncRNA	1	0.08	1.66	3.16017	5.93e-01	NA	Terminal	WT and 1.7KO	Reports Up and Down regulated genes in 1.7KO compared to WT | 1.7KO vs WT
Gm48239	lncRNA	1	0.08	1.66	3.16017	5.93e-01	NA	Terminal	WT and 1.7KO	Reports Up and Down regulated genes in 1.7KO compared to WT | 1.7KO vs WT
Il17rb	protein_coding	1	0.08	1.66	3.16017	5.93e-01	NA	Terminal	WT and 1.7KO	Reports Up and Down regulated genes in 1.7KO compared to WT | 1.7KO vs WT
Nt5dc2	protein_coding	1	0.08	1.66	3.16017	5.93e-01	NA	Terminal	WT and 1.7KO	Reports Up and Down regulated genes in 1.7KO compared to WT | 1.7KO vs WT
Wdfy4	protein_coding	1	0.08	1.66	3.16017	5.93e-01	NA	Terminal	WT and 1.7KO	Reports Up and Down regulated genes in 1.7KO compared to WT | 1.7KO vs WT
Zfp488	protein_coding	1	0.08	1.66	3.16017	5.93e-01	NA	Terminal	WT and 1.7KO	Reports Up and Down regulated genes in 1.7KO compared to WT | 1.7KO vs WT
Gm8104	protein_coding	1	0.08	1.66	3.16017	5.93e-01	NA	Terminal	WT and 1.7KO	Reports Up and Down regulated genes in 1.7KO compared to WT | 1.7KO vs WT
Gm49194	lncRNA	1	0.08	1.66	3.16017	5.93e-01	NA	Terminal	WT and 1.7KO	Reports Up and Down regulated genes in 1.7KO compared to WT | 1.7KO vs WT
Trdc	TR_C_gene	1	0.08	1.66	3.16017	5.93e-01	NA	Terminal	WT and 1.7KO	Reports Up and Down regulated genes in 1.7KO compared to WT | 1.7KO vs WT
Mir6948	miRNA	1	0.08	1.66	3.16017	5.93e-01	NA	Terminal	WT and 1.7KO	Reports Up and Down regulated genes in 1.7KO compared to WT | 1.7KO vs WT
Cebpe	protein_coding	1	0.08	1.66	3.16017	5.93e-01	NA	Terminal	WT and 1.7KO	Reports Up and Down regulated genes in 1.7KO compared to WT | 1.7KO vs WT
Dhrs2	protein_coding	1	0.08	1.66	3.16017	5.93e-01	NA	Terminal	WT and 1.7KO	Reports Up and Down regulated genes in 1.7KO compared to WT | 1.7KO vs WT
C1qtnf9	protein_coding	1	0.08	1.66	3.16017	5.93e-01	NA	Terminal	WT and 1.7KO	Reports Up and Down regulated genes in 1.7KO compared to WT | 1.7KO vs WT
Nudt15	protein_coding	1	0.08	1.66	3.16017	5.93e-01	NA	Terminal	WT and 1.7KO	Reports Up and Down regulated genes in 1.7KO compared to WT | 1.7KO vs WT
Gm48998	TEC	1	0.08	1.66	3.16017	5.93e-01	NA	Terminal	WT and 1.7KO	Reports Up and Down regulated genes in 1.7KO compared to WT | 1.7KO vs WT
9630013A20Rik	lncRNA	1	0.08	1.66	3.16017	5.93e-01	NA	Terminal	WT and 1.7KO	Reports Up and Down regulated genes in 1.7KO compared to WT | 1.7KO vs WT
Ankrd33b	protein_coding	1	0.08	1.66	3.16017	5.93e-01	NA	Terminal	WT and 1.7KO	Reports Up and Down regulated genes in 1.7KO compared to WT | 1.7KO vs WT
9930017N22Rik	TEC	1	0.08	1.66	3.16017	5.93e-01	NA	Terminal	WT and 1.7KO	Reports Up and Down regulated genes in 1.7KO compared to WT | 1.7KO vs WT
Gm48961	TEC	1	0.08	1.66	3.16017	5.93e-01	NA	Terminal	WT and 1.7KO	Reports Up and Down regulated genes in 1.7KO compared to WT | 1.7KO vs WT
Pvt1	lncRNA	1	0.08	1.66	3.16017	5.93e-01	NA	Terminal	WT and 1.7KO	Reports Up and Down regulated genes in 1.7KO compared to WT | 1.7KO vs WT
Dennd3	protein_coding	1	0.08	1.66	3.16017	5.93e-01	NA	Terminal	WT and 1.7KO	Reports Up and Down regulated genes in 1.7KO compared to WT | 1.7KO vs WT
Hgh1	protein_coding	1	0.08	1.66	3.16017	5.93e-01	NA	Terminal	WT and 1.7KO	Reports Up and Down regulated genes in 1.7KO compared to WT | 1.7KO vs WT
Sh3bp1	protein_coding	1	0.08	1.66	3.16017	5.93e-01	NA	Terminal	WT and 1.7KO	Reports Up and Down regulated genes in 1.7KO compared to WT | 1.7KO vs WT
Gm10863	lncRNA	1	0.08	1.66	3.16017	5.93e-01	NA	Terminal	WT and 1.7KO	Reports Up and Down regulated genes in 1.7KO compared to WT | 1.7KO vs WT
Efcab6	protein_coding	1	0.08	1.66	3.16017	5.93e-01	NA	Terminal	WT and 1.7KO	Reports Up and Down regulated genes in 1.7KO compared to WT | 1.7KO vs WT
A930001M01Rik	lncRNA	1	0.08	1.66	3.16017	5.93e-01	NA	Terminal	WT and 1.7KO	Reports Up and Down regulated genes in 1.7KO compared to WT | 1.7KO vs WT
Pus7l	protein_coding	1	0.08	1.66	3.16017	5.93e-01	NA	Terminal	WT and 1.7KO	Reports Up and Down regulated genes in 1.7KO compared to WT | 1.7KO vs WT
Espl1	protein_coding	1	0.08	1.66	3.16017	5.93e-01	NA	Terminal	WT and 1.7KO	Reports Up and Down regulated genes in 1.7KO compared to WT | 1.7KO vs WT
Itga5	protein_coding	1	0.08	1.66	3.16017	5.93e-01	NA	Terminal	WT and 1.7KO	Reports Up and Down regulated genes in 1.7KO compared to WT | 1.7KO vs WT
4930483P17Rik	lncRNA	1	0.08	1.66	3.16017	5.93e-01	NA	Terminal	WT and 1.7KO	Reports Up and Down regulated genes in 1.7KO compared to WT | 1.7KO vs WT
Igf2bp2	protein_coding	1	0.08	1.66	3.16017	5.93e-01	NA	Terminal	WT and 1.7KO	Reports Up and Down regulated genes in 1.7KO compared to WT | 1.7KO vs WT
Rtp4	protein_coding	1	0.08	1.66	3.16017	5.93e-01	NA	Terminal	WT and 1.7KO	Reports Up and Down regulated genes in 1.7KO compared to WT | 1.7KO vs WT
Trp63	protein_coding	1	0.08	1.66	3.16017	5.93e-01	NA	Terminal	WT and 1.7KO	Reports Up and Down regulated genes in 1.7KO compared to WT | 1.7KO vs WT
Gm16011	processed_pseudogene	1	0.08	1.66	3.16017	5.93e-01	NA	Terminal	WT and 1.7KO	Reports Up and Down regulated genes in 1.7KO compared to WT | 1.7KO vs WT
Gm31258	TEC	1	0.08	1.66	3.16017	5.93e-01	NA	Terminal	WT and 1.7KO	Reports Up and Down regulated genes in 1.7KO compared to WT | 1.7KO vs WT
Cyyr1	protein_coding	1	0.08	1.66	3.16017	5.93e-01	NA	Terminal	WT and 1.7KO	Reports Up and Down regulated genes in 1.7KO compared to WT | 1.7KO vs WT
Gm49797	lncRNA	1	0.08	1.66	3.16017	5.93e-01	NA	Terminal	WT and 1.7KO	Reports Up and Down regulated genes in 1.7KO compared to WT | 1.7KO vs WT
Sytl3	protein_coding	1	0.08	1.66	3.16017	5.93e-01	NA	Terminal	WT and 1.7KO	Reports Up and Down regulated genes in 1.7KO compared to WT | 1.7KO vs WT
Prkn	protein_coding	1	0.08	1.66	3.16017	5.93e-01	NA	Terminal	WT and 1.7KO	Reports Up and Down regulated genes in 1.7KO compared to WT | 1.7KO vs WT
Acat3	protein_coding	1	0.08	1.66	3.16017	5.93e-01	NA	Terminal	WT and 1.7KO	Reports Up and Down regulated genes in 1.7KO compared to WT | 1.7KO vs WT
Gm26873	lncRNA	1	0.08	1.66	3.16017	5.93e-01	NA	Terminal	WT and 1.7KO	Reports Up and Down regulated genes in 1.7KO compared to WT | 1.7KO vs WT
9330136K24Rik	lncRNA	1	0.08	1.66	3.16017	5.93e-01	NA	Terminal	WT and 1.7KO	Reports Up and Down regulated genes in 1.7KO compared to WT | 1.7KO vs WT
9530082P21Rik	lncRNA	1	0.08	1.66	3.16017	5.93e-01	NA	Terminal	WT and 1.7KO	Reports Up and Down regulated genes in 1.7KO compared to WT | 1.7KO vs WT
Gm49741	lncRNA	1	0.08	1.66	3.16017	5.93e-01	NA	Terminal	WT and 1.7KO	Reports Up and Down regulated genes in 1.7KO compared to WT | 1.7KO vs WT
Gm35290	lncRNA	1	0.08	1.66	3.16017	5.93e-01	NA	Terminal	WT and 1.7KO	Reports Up and Down regulated genes in 1.7KO compared to WT | 1.7KO vs WT
Gm9874	TEC	1	0.08	1.66	3.16017	5.93e-01	NA	Terminal	WT and 1.7KO	Reports Up and Down regulated genes in 1.7KO compared to WT | 1.7KO vs WT
C2	protein_coding	1	0.08	1.66	3.16017	5.93e-01	NA	Terminal	WT and 1.7KO	Reports Up and Down regulated genes in 1.7KO compared to WT | 1.7KO vs WT
Apom	protein_coding	1	0.08	1.66	3.16017	5.93e-01	NA	Terminal	WT and 1.7KO	Reports Up and Down regulated genes in 1.7KO compared to WT | 1.7KO vs WT
H2-Q2	protein_coding	1	0.08	1.66	3.16017	5.93e-01	NA	Terminal	WT and 1.7KO	Reports Up and Down regulated genes in 1.7KO compared to WT | 1.7KO vs WT
Tcf19	protein_coding	1	0.08	1.66	3.16017	5.93e-01	NA	Terminal	WT and 1.7KO	Reports Up and Down regulated genes in 1.7KO compared to WT | 1.7KO vs WT
Gm20508	lncRNA	1	0.08	1.66	3.16017	5.93e-01	NA	Terminal	WT and 1.7KO	Reports Up and Down regulated genes in 1.7KO compared to WT | 1.7KO vs WT
Trp53-ps	processed_pseudogene	1	0.08	1.66	3.16017	5.93e-01	NA	Terminal	WT and 1.7KO	Reports Up and Down regulated genes in 1.7KO compared to WT | 1.7KO vs WT
Lrg1	protein_coding	1	0.08	1.66	3.16017	5.93e-01	NA	Terminal	WT and 1.7KO	Reports Up and Down regulated genes in 1.7KO compared to WT | 1.7KO vs WT
Gm9598	processed_pseudogene	1	0.08	1.66	3.16017	5.93e-01	NA	Terminal	WT and 1.7KO	Reports Up and Down regulated genes in 1.7KO compared to WT | 1.7KO vs WT
Colec12	protein_coding	1	0.08	1.66	3.16017	5.93e-01	NA	Terminal	WT and 1.7KO	Reports Up and Down regulated genes in 1.7KO compared to WT | 1.7KO vs WT
Gm49970	lncRNA	1	0.08	1.66	3.16017	5.93e-01	NA	Terminal	WT and 1.7KO	Reports Up and Down regulated genes in 1.7KO compared to WT | 1.7KO vs WT
Gm15328	lncRNA	1	0.08	1.66	3.16017	5.93e-01	NA	Terminal	WT and 1.7KO	Reports Up and Down regulated genes in 1.7KO compared to WT | 1.7KO vs WT
Polr2d	protein_coding	1	0.08	1.66	3.16017	5.93e-01	NA	Terminal	WT and 1.7KO	Reports Up and Down regulated genes in 1.7KO compared to WT | 1.7KO vs WT
Slc23a1	protein_coding	1	0.08	1.66	3.16017	5.93e-01	NA	Terminal	WT and 1.7KO	Reports Up and Down regulated genes in 1.7KO compared to WT | 1.7KO vs WT
Pcdhgc3	protein_coding	1	0.08	1.66	3.16017	5.93e-01	NA	Terminal	WT and 1.7KO	Reports Up and Down regulated genes in 1.7KO compared to WT | 1.7KO vs WT
9630014M24Rik	lncRNA	1	0.08	1.66	3.16017	5.93e-01	NA	Terminal	WT and 1.7KO	Reports Up and Down regulated genes in 1.7KO compared to WT | 1.7KO vs WT
Gm4221	lncRNA	1	0.08	1.66	3.16017	5.93e-01	NA	Terminal	WT and 1.7KO	Reports Up and Down regulated genes in 1.7KO compared to WT | 1.7KO vs WT
Fbn2	protein_coding	1	0.08	1.66	3.16017	5.93e-01	NA	Terminal	WT and 1.7KO	Reports Up and Down regulated genes in 1.7KO compared to WT | 1.7KO vs WT
Carmn	lncRNA	1	0.08	1.66	3.16017	5.93e-01	NA	Terminal	WT and 1.7KO	Reports Up and Down regulated genes in 1.7KO compared to WT | 1.7KO vs WT
Rps15-ps3	transcribed_processed_pseudogene	1	0.08	1.66	3.16017	5.93e-01	NA	Terminal	WT and 1.7KO	Reports Up and Down regulated genes in 1.7KO compared to WT | 1.7KO vs WT
4930549G23Rik	lncRNA	1	0.08	1.66	3.16017	5.93e-01	NA	Terminal	WT and 1.7KO	Reports Up and Down regulated genes in 1.7KO compared to WT | 1.7KO vs WT
B020010K11Rik	lncRNA	1	0.08	1.66	3.16017	5.93e-01	NA	Terminal	WT and 1.7KO	Reports Up and Down regulated genes in 1.7KO compared to WT | 1.7KO vs WT
1810055G02Rik	protein_coding	1	0.08	1.66	3.16017	5.93e-01	NA	Terminal	WT and 1.7KO	Reports Up and Down regulated genes in 1.7KO compared to WT | 1.7KO vs WT
Gal3st3	protein_coding	1	0.08	1.66	3.16017	5.93e-01	NA	Terminal	WT and 1.7KO	Reports Up and Down regulated genes in 1.7KO compared to WT | 1.7KO vs WT
1700105P06Rik	lncRNA	1	0.08	1.66	3.16017	5.93e-01	NA	Terminal	WT and 1.7KO	Reports Up and Down regulated genes in 1.7KO compared to WT | 1.7KO vs WT
Mir5136	miRNA	1	0.08	1.66	3.16017	5.93e-01	NA	Terminal	WT and 1.7KO	Reports Up and Down regulated genes in 1.7KO compared to WT | 1.7KO vs WT
Slc15a3	protein_coding	1	0.08	1.66	3.16017	5.93e-01	NA	Terminal	WT and 1.7KO	Reports Up and Down regulated genes in 1.7KO compared to WT | 1.7KO vs WT
Ccdc86	protein_coding	1	0.08	1.66	3.16017	5.93e-01	NA	Terminal	WT and 1.7KO	Reports Up and Down regulated genes in 1.7KO compared to WT | 1.7KO vs WT
1500015L24Rik	lncRNA	1	0.08	1.66	3.16017	5.93e-01	NA	Terminal	WT and 1.7KO	Reports Up and Down regulated genes in 1.7KO compared to WT | 1.7KO vs WT
Aldh1a7	protein_coding	1	0.08	1.66	3.16017	5.93e-01	NA	Terminal	WT and 1.7KO	Reports Up and Down regulated genes in 1.7KO compared to WT | 1.7KO vs WT
Tmc1	protein_coding	1	0.08	1.66	3.16017	5.93e-01	NA	Terminal	WT and 1.7KO	Reports Up and Down regulated genes in 1.7KO compared to WT | 1.7KO vs WT
Cutc	protein_coding	1	0.08	1.66	3.16017	5.93e-01	NA	Terminal	WT and 1.7KO	Reports Up and Down regulated genes in 1.7KO compared to WT | 1.7KO vs WT
Pdzd7	protein_coding	1	0.08	1.66	3.16017	5.93e-01	NA	Terminal	WT and 1.7KO	Reports Up and Down regulated genes in 1.7KO compared to WT | 1.7KO vs WT
AA387883	lncRNA	1	0.08	1.66	3.16017	5.93e-01	NA	Terminal	WT and 1.7KO	Reports Up and Down regulated genes in 1.7KO compared to WT | 1.7KO vs WT
Jade3	protein_coding	1	0.08	1.66	3.16017	5.93e-01	NA	Terminal	WT and 1.7KO	Reports Up and Down regulated genes in 1.7KO compared to WT | 1.7KO vs WT
Agtr2	protein_coding	1	0.08	1.66	3.16017	5.93e-01	NA	Terminal	WT and 1.7KO	Reports Up and Down regulated genes in 1.7KO compared to WT | 1.7KO vs WT
Slc10a3	protein_coding	1	0.08	1.66	3.16017	5.93e-01	NA	Terminal	WT and 1.7KO	Reports Up and Down regulated genes in 1.7KO compared to WT | 1.7KO vs WT
Mtcp1	protein_coding	1	0.08	1.66	3.16017	5.93e-01	NA	Terminal	WT and 1.7KO	Reports Up and Down regulated genes in 1.7KO compared to WT | 1.7KO vs WT
4933407K13Rik	lncRNA	1	0.08	1.66	3.16017	5.93e-01	NA	Terminal	WT and 1.7KO	Reports Up and Down regulated genes in 1.7KO compared to WT | 1.7KO vs WT
Itgb1bp2	protein_coding	1	0.08	1.66	3.16017	5.93e-01	NA	Terminal	WT and 1.7KO	Reports Up and Down regulated genes in 1.7KO compared to WT | 1.7KO vs WT
Gm15201	lncRNA	1	0.08	1.66	3.16017	5.93e-01	NA	Terminal	WT and 1.7KO	Reports Up and Down regulated genes in 1.7KO compared to WT | 1.7KO vs WT
Siah1b	protein_coding	1	0.08	1.66	3.16017	5.93e-01	NA	Terminal	WT and 1.7KO	Reports Up and Down regulated genes in 1.7KO compared to WT | 1.7KO vs WT
Fancb	protein_coding	1	0.08	1.66	3.16017	5.93e-01	NA	Terminal	WT and 1.7KO	Reports Up and Down regulated genes in 1.7KO compared to WT | 1.7KO vs WT
mt-Ta	Mt_tRNA	1	0.08	1.66	3.16017	5.93e-01	NA	Terminal	WT and 1.7KO	Reports Up and Down regulated genes in 1.7KO compared to WT | 1.7KO vs WT
mt-Atp6	protein_coding	1	0.08	1.66	3.16017	5.93e-01	NA	Terminal	WT and 1.7KO	Reports Up and Down regulated genes in 1.7KO compared to WT | 1.7KO vs WT
Gm19026	processed_pseudogene	1	0.08	0.904	1.87125	7.71e-01	NA	Terminal	WT and 1.7KO	Reports Up and Down regulated genes in 1.7KO compared to WT | 1.7KO vs WT
Mcmdc2	protein_coding	1	0.08	0.904	1.87125	7.71e-01	NA	Terminal	WT and 1.7KO	Reports Up and Down regulated genes in 1.7KO compared to WT | 1.7KO vs WT
Il18rap	protein_coding	1	0.08	0.904	1.87125	7.71e-01	NA	Terminal	WT and 1.7KO	Reports Up and Down regulated genes in 1.7KO compared to WT | 1.7KO vs WT
Gm37626	TEC	1	0.08	0.904	1.87125	7.71e-01	NA	Terminal	WT and 1.7KO	Reports Up and Down regulated genes in 1.7KO compared to WT | 1.7KO vs WT
A130048G24Rik	TEC	1	0.08	0.904	1.87125	7.71e-01	NA	Terminal	WT and 1.7KO	Reports Up and Down regulated genes in 1.7KO compared to WT | 1.7KO vs WT
D430013B06Rik	TEC	1	0.08	0.904	1.87125	7.71e-01	NA	Terminal	WT and 1.7KO	Reports Up and Down regulated genes in 1.7KO compared to WT | 1.7KO vs WT
Gm15464	processed_pseudogene	1	0.08	0.904	1.87125	7.71e-01	NA	Terminal	WT and 1.7KO	Reports Up and Down regulated genes in 1.7KO compared to WT | 1.7KO vs WT
Ino80dos	lncRNA	1	0.08	0.904	1.87125	7.71e-01	NA	Terminal	WT and 1.7KO	Reports Up and Down regulated genes in 1.7KO compared to WT | 1.7KO vs WT
Prkag3	protein_coding	1	0.08	0.904	1.87125	7.71e-01	NA	Terminal	WT and 1.7KO	Reports Up and Down regulated genes in 1.7KO compared to WT | 1.7KO vs WT
Pax3	protein_coding	1	0.08	0.904	1.87125	7.71e-01	NA	Terminal	WT and 1.7KO	Reports Up and Down regulated genes in 1.7KO compared to WT | 1.7KO vs WT
Gm38021	TEC	1	0.08	0.904	1.87125	7.71e-01	NA	Terminal	WT and 1.7KO	Reports Up and Down regulated genes in 1.7KO compared to WT | 1.7KO vs WT
BC055308	TEC	1	0.08	0.904	1.87125	7.71e-01	NA	Terminal	WT and 1.7KO	Reports Up and Down regulated genes in 1.7KO compared to WT | 1.7KO vs WT
Gm38255	TEC	1	0.08	0.904	1.87125	7.71e-01	NA	Terminal	WT and 1.7KO	Reports Up and Down regulated genes in 1.7KO compared to WT | 1.7KO vs WT
Gm8451	processed_pseudogene	1	0.08	0.904	1.87125	7.71e-01	NA	Terminal	WT and 1.7KO	Reports Up and Down regulated genes in 1.7KO compared to WT | 1.7KO vs WT
Yod1	protein_coding	1	0.08	0.904	1.87125	7.71e-01	NA	Terminal	WT and 1.7KO	Reports Up and Down regulated genes in 1.7KO compared to WT | 1.7KO vs WT
AA986860	protein_coding	1	0.08	0.904	1.87125	7.71e-01	NA	Terminal	WT and 1.7KO	Reports Up and Down regulated genes in 1.7KO compared to WT | 1.7KO vs WT
Gm10538	lncRNA	1	0.08	0.904	1.87125	7.71e-01	NA	Terminal	WT and 1.7KO	Reports Up and Down regulated genes in 1.7KO compared to WT | 1.7KO vs WT
Gm37423	lncRNA	1	0.08	0.904	1.87125	7.71e-01	NA	Terminal	WT and 1.7KO	Reports Up and Down regulated genes in 1.7KO compared to WT | 1.7KO vs WT
Fam163a	protein_coding	1	0.08	0.904	1.87125	7.71e-01	NA	Terminal	WT and 1.7KO	Reports Up and Down regulated genes in 1.7KO compared to WT | 1.7KO vs WT
Gm6185	transcribed_unprocessed_pseudogene	1	0.08	0.904	1.87125	7.71e-01	NA	Terminal	WT and 1.7KO	Reports Up and Down regulated genes in 1.7KO compared to WT | 1.7KO vs WT
3110045C21Rik	lncRNA	1	0.08	0.904	1.87125	7.71e-01	NA	Terminal	WT and 1.7KO	Reports Up and Down regulated genes in 1.7KO compared to WT | 1.7KO vs WT
Gm13192	processed_pseudogene	1	0.08	0.904	1.87125	7.71e-01	NA	Terminal	WT and 1.7KO	Reports Up and Down regulated genes in 1.7KO compared to WT | 1.7KO vs WT
Potegl	protein_coding	1	0.08	0.904	1.87125	7.71e-01	NA	Terminal	WT and 1.7KO	Reports Up and Down regulated genes in 1.7KO compared to WT | 1.7KO vs WT
Slc34a3	protein_coding	1	0.08	0.904	1.87125	7.71e-01	NA	Terminal	WT and 1.7KO	Reports Up and Down regulated genes in 1.7KO compared to WT | 1.7KO vs WT
Brd3os	protein_coding	1	0.08	0.904	1.87125	7.71e-01	NA	Terminal	WT and 1.7KO	Reports Up and Down regulated genes in 1.7KO compared to WT | 1.7KO vs WT
1700084E18Rik	lncRNA	1	0.08	0.904	1.87125	7.71e-01	NA	Terminal	WT and 1.7KO	Reports Up and Down regulated genes in 1.7KO compared to WT | 1.7KO vs WT
Crb2	protein_coding	1	0.08	0.904	1.87125	7.71e-01	NA	Terminal	WT and 1.7KO	Reports Up and Down regulated genes in 1.7KO compared to WT | 1.7KO vs WT
Nr6a1	protein_coding	1	0.08	0.904	1.87125	7.71e-01	NA	Terminal	WT and 1.7KO	Reports Up and Down regulated genes in 1.7KO compared to WT | 1.7KO vs WT
Nr4a2	protein_coding	1	0.08	0.904	1.87125	7.71e-01	NA	Terminal	WT and 1.7KO	Reports Up and Down regulated genes in 1.7KO compared to WT | 1.7KO vs WT
Dapl1	protein_coding	1	0.08	0.904	1.87125	7.71e-01	NA	Terminal	WT and 1.7KO	Reports Up and Down regulated genes in 1.7KO compared to WT | 1.7KO vs WT
Pla2r1	protein_coding	1	0.08	0.904	1.87125	7.71e-01	NA	Terminal	WT and 1.7KO	Reports Up and Down regulated genes in 1.7KO compared to WT | 1.7KO vs WT
Ttc30b	protein_coding	1	0.08	0.904	1.87125	7.71e-01	NA	Terminal	WT and 1.7KO	Reports Up and Down regulated genes in 1.7KO compared to WT | 1.7KO vs WT
Gm13868	processed_pseudogene	1	0.08	0.904	1.87125	7.71e-01	NA	Terminal	WT and 1.7KO	Reports Up and Down regulated genes in 1.7KO compared to WT | 1.7KO vs WT
Gpr176	protein_coding	1	0.08	0.904	1.87125	7.71e-01	NA	Terminal	WT and 1.7KO	Reports Up and Down regulated genes in 1.7KO compared to WT | 1.7KO vs WT
Atp8b4	protein_coding	1	0.08	0.904	1.87125	7.71e-01	NA	Terminal	WT and 1.7KO	Reports Up and Down regulated genes in 1.7KO compared to WT | 1.7KO vs WT
4930473A02Rik	lncRNA	1	0.08	0.904	1.87125	7.71e-01	NA	Terminal	WT and 1.7KO	Reports Up and Down regulated genes in 1.7KO compared to WT | 1.7KO vs WT
Insm1	protein_coding	1	0.08	0.904	1.87125	7.71e-01	NA	Terminal	WT and 1.7KO	Reports Up and Down regulated genes in 1.7KO compared to WT | 1.7KO vs WT
Eya2	protein_coding	1	0.08	0.904	1.87125	7.71e-01	NA	Terminal	WT and 1.7KO	Reports Up and Down regulated genes in 1.7KO compared to WT | 1.7KO vs WT
Gm10714	lncRNA	1	0.08	0.904	1.87125	7.71e-01	NA	Terminal	WT and 1.7KO	Reports Up and Down regulated genes in 1.7KO compared to WT | 1.7KO vs WT
Lama5	protein_coding	1	0.08	0.904	1.87125	7.71e-01	NA	Terminal	WT and 1.7KO	Reports Up and Down regulated genes in 1.7KO compared to WT | 1.7KO vs WT
Kcnmb2	protein_coding	1	0.08	0.904	1.87125	7.71e-01	NA	Terminal	WT and 1.7KO	Reports Up and Down regulated genes in 1.7KO compared to WT | 1.7KO vs WT
C130089K02Rik	TEC	1	0.08	0.904	1.87125	7.71e-01	NA	Terminal	WT and 1.7KO	Reports Up and Down regulated genes in 1.7KO compared to WT | 1.7KO vs WT
BB187690	TEC	1	0.08	0.904	1.87125	7.71e-01	NA	Terminal	WT and 1.7KO	Reports Up and Down regulated genes in 1.7KO compared to WT | 1.7KO vs WT
4931440P22Rik	transcribed_processed_pseudogene	1	0.08	0.904	1.87125	7.71e-01	NA	Terminal	WT and 1.7KO	Reports Up and Down regulated genes in 1.7KO compared to WT | 1.7KO vs WT
Gm37305	lncRNA	1	0.08	0.904	1.87125	7.71e-01	NA	Terminal	WT and 1.7KO	Reports Up and Down regulated genes in 1.7KO compared to WT | 1.7KO vs WT
Gm10710	lncRNA	1	0.08	0.904	1.87125	7.71e-01	NA	Terminal	WT and 1.7KO	Reports Up and Down regulated genes in 1.7KO compared to WT | 1.7KO vs WT
Cd1d1	protein_coding	1	0.08	0.904	1.87125	7.71e-01	NA	Terminal	WT and 1.7KO	Reports Up and Down regulated genes in 1.7KO compared to WT | 1.7KO vs WT
Gm43714	lncRNA	1	0.08	0.904	1.87125	7.71e-01	NA	Terminal	WT and 1.7KO	Reports Up and Down regulated genes in 1.7KO compared to WT | 1.7KO vs WT
Nhlh2	protein_coding	1	0.08	0.904	1.87125	7.71e-01	NA	Terminal	WT and 1.7KO	Reports Up and Down regulated genes in 1.7KO compared to WT | 1.7KO vs WT
Ppm1j	protein_coding	1	0.08	0.904	1.87125	7.71e-01	NA	Terminal	WT and 1.7KO	Reports Up and Down regulated genes in 1.7KO compared to WT | 1.7KO vs WT
I830077J02Rik	protein_coding	1	0.08	0.904	1.87125	7.71e-01	NA	Terminal	WT and 1.7KO	Reports Up and Down regulated genes in 1.7KO compared to WT | 1.7KO vs WT
4930539J05Rik	lncRNA	1	0.08	0.904	1.87125	7.71e-01	NA	Terminal	WT and 1.7KO	Reports Up and Down regulated genes in 1.7KO compared to WT | 1.7KO vs WT
Gm43859	TEC	1	0.08	0.904	1.87125	7.71e-01	NA	Terminal	WT and 1.7KO	Reports Up and Down regulated genes in 1.7KO compared to WT | 1.7KO vs WT
Gm12918	processed_pseudogene	1	0.08	0.904	1.87125	7.71e-01	NA	Terminal	WT and 1.7KO	Reports Up and Down regulated genes in 1.7KO compared to WT | 1.7KO vs WT
Mms22l	protein_coding	1	0.08	0.904	1.87125	7.71e-01	NA	Terminal	WT and 1.7KO	Reports Up and Down regulated genes in 1.7KO compared to WT | 1.7KO vs WT
Gm21955	TEC	1	0.08	0.904	1.87125	7.71e-01	NA	Terminal	WT and 1.7KO	Reports Up and Down regulated genes in 1.7KO compared to WT | 1.7KO vs WT
Hacd4	protein_coding	1	0.08	0.904	1.87125	7.71e-01	NA	Terminal	WT and 1.7KO	Reports Up and Down regulated genes in 1.7KO compared to WT | 1.7KO vs WT
Gm12709	lncRNA	1	0.08	0.904	1.87125	7.71e-01	NA	Terminal	WT and 1.7KO	Reports Up and Down regulated genes in 1.7KO compared to WT | 1.7KO vs WT
Pars2	protein_coding	1	0.08	0.904	1.87125	7.71e-01	NA	Terminal	WT and 1.7KO	Reports Up and Down regulated genes in 1.7KO compared to WT | 1.7KO vs WT
Mutyh	protein_coding	1	0.08	0.904	1.87125	7.71e-01	NA	Terminal	WT and 1.7KO	Reports Up and Down regulated genes in 1.7KO compared to WT | 1.7KO vs WT
Kcnq4	protein_coding	1	0.08	0.904	1.87125	7.71e-01	NA	Terminal	WT and 1.7KO	Reports Up and Down regulated genes in 1.7KO compared to WT | 1.7KO vs WT
Gm17244	TEC	1	0.08	0.904	1.87125	7.71e-01	NA	Terminal	WT and 1.7KO	Reports Up and Down regulated genes in 1.7KO compared to WT | 1.7KO vs WT
A3galt2	protein_coding	1	0.08	0.904	1.87125	7.71e-01	NA	Terminal	WT and 1.7KO	Reports Up and Down regulated genes in 1.7KO compared to WT | 1.7KO vs WT
Fgr	protein_coding	1	0.08	0.904	1.87125	7.71e-01	NA	Terminal	WT and 1.7KO	Reports Up and Down regulated genes in 1.7KO compared to WT | 1.7KO vs WT
Rhd	protein_coding	1	0.08	0.904	1.87125	7.71e-01	NA	Terminal	WT and 1.7KO	Reports Up and Down regulated genes in 1.7KO compared to WT | 1.7KO vs WT
Tmco4	protein_coding	1	0.08	0.904	1.87125	7.71e-01	NA	Terminal	WT and 1.7KO	Reports Up and Down regulated genes in 1.7KO compared to WT | 1.7KO vs WT
Nppb	protein_coding	1	0.08	0.904	1.87125	7.71e-01	NA	Terminal	WT and 1.7KO	Reports Up and Down regulated genes in 1.7KO compared to WT | 1.7KO vs WT
Gm37090	TEC	1	0.08	0.904	1.87125	7.71e-01	NA	Terminal	WT and 1.7KO	Reports Up and Down regulated genes in 1.7KO compared to WT | 1.7KO vs WT
Gm42444	TEC	1	0.08	0.904	1.87125	7.71e-01	NA	Terminal	WT and 1.7KO	Reports Up and Down regulated genes in 1.7KO compared to WT | 1.7KO vs WT
2900005J15Rik	lncRNA	1	0.08	0.904	1.87125	7.71e-01	NA	Terminal	WT and 1.7KO	Reports Up and Down regulated genes in 1.7KO compared to WT | 1.7KO vs WT
1700096K18Rik	lncRNA	1	0.08	0.904	1.87125	7.71e-01	NA	Terminal	WT and 1.7KO	Reports Up and Down regulated genes in 1.7KO compared to WT | 1.7KO vs WT
Gm43692	TEC	1	0.08	0.904	1.87125	7.71e-01	NA	Terminal	WT and 1.7KO	Reports Up and Down regulated genes in 1.7KO compared to WT | 1.7KO vs WT
Gm42919	TEC	1	0.08	0.904	1.87125	7.71e-01	NA	Terminal	WT and 1.7KO	Reports Up and Down regulated genes in 1.7KO compared to WT | 1.7KO vs WT
Gm43321	TEC	1	0.08	0.904	1.87125	7.71e-01	NA	Terminal	WT and 1.7KO	Reports Up and Down regulated genes in 1.7KO compared to WT | 1.7KO vs WT
Gm42480	TEC	1	0.08	0.904	1.87125	7.71e-01	NA	Terminal	WT and 1.7KO	Reports Up and Down regulated genes in 1.7KO compared to WT | 1.7KO vs WT
Gm42860	TEC	1	0.08	0.904	1.87125	7.71e-01	NA	Terminal	WT and 1.7KO	Reports Up and Down regulated genes in 1.7KO compared to WT | 1.7KO vs WT
Gm43775	TEC	1	0.08	0.904	1.87125	7.71e-01	NA	Terminal	WT and 1.7KO	Reports Up and Down regulated genes in 1.7KO compared to WT | 1.7KO vs WT
Thap6	transcribed_unitary_pseudogene	1	0.08	0.904	1.87125	7.71e-01	NA	Terminal	WT and 1.7KO	Reports Up and Down regulated genes in 1.7KO compared to WT | 1.7KO vs WT
Ccdc158	protein_coding	1	0.08	0.904	1.87125	7.71e-01	NA	Terminal	WT and 1.7KO	Reports Up and Down regulated genes in 1.7KO compared to WT | 1.7KO vs WT
Gm17092	lncRNA	1	0.08	0.904	1.87125	7.71e-01	NA	Terminal	WT and 1.7KO	Reports Up and Down regulated genes in 1.7KO compared to WT | 1.7KO vs WT
Slc10a6	protein_coding	1	0.08	0.904	1.87125	7.71e-01	NA	Terminal	WT and 1.7KO	Reports Up and Down regulated genes in 1.7KO compared to WT | 1.7KO vs WT
Gm43637	TEC	1	0.08	0.904	1.87125	7.71e-01	NA	Terminal	WT and 1.7KO	Reports Up and Down regulated genes in 1.7KO compared to WT | 1.7KO vs WT
Gm42829	lncRNA	1	0.08	0.904	1.87125	7.71e-01	NA	Terminal	WT and 1.7KO	Reports Up and Down regulated genes in 1.7KO compared to WT | 1.7KO vs WT
4932422M17Rik	lncRNA	1	0.08	0.904	1.87125	7.71e-01	NA	Terminal	WT and 1.7KO	Reports Up and Down regulated genes in 1.7KO compared to WT | 1.7KO vs WT
Pitpnm2os1	lncRNA	1	0.08	0.904	1.87125	7.71e-01	NA	Terminal	WT and 1.7KO	Reports Up and Down regulated genes in 1.7KO compared to WT | 1.7KO vs WT
Wbscr25	lncRNA	1	0.08	0.904	1.87125	7.71e-01	NA	Terminal	WT and 1.7KO	Reports Up and Down regulated genes in 1.7KO compared to WT | 1.7KO vs WT
Dtx2	protein_coding	1	0.08	0.904	1.87125	7.71e-01	NA	Terminal	WT and 1.7KO	Reports Up and Down regulated genes in 1.7KO compared to WT | 1.7KO vs WT
Slc12a9	protein_coding	1	0.08	0.904	1.87125	7.71e-01	NA	Terminal	WT and 1.7KO	Reports Up and Down regulated genes in 1.7KO compared to WT | 1.7KO vs WT
9130604C24Rik	lncRNA	1	0.08	0.904	1.87125	7.71e-01	NA	Terminal	WT and 1.7KO	Reports Up and Down regulated genes in 1.7KO compared to WT | 1.7KO vs WT
Gm8066	lncRNA	1	0.08	0.904	1.87125	7.71e-01	NA	Terminal	WT and 1.7KO	Reports Up and Down regulated genes in 1.7KO compared to WT | 1.7KO vs WT
Micall2	protein_coding	1	0.08	0.904	1.87125	7.71e-01	NA	Terminal	WT and 1.7KO	Reports Up and Down regulated genes in 1.7KO compared to WT | 1.7KO vs WT
Kl	protein_coding	1	0.08	0.904	1.87125	7.71e-01	NA	Terminal	WT and 1.7KO	Reports Up and Down regulated genes in 1.7KO compared to WT | 1.7KO vs WT
5330437M03Rik	TEC	1	0.08	0.904	1.87125	7.71e-01	NA	Terminal	WT and 1.7KO	Reports Up and Down regulated genes in 1.7KO compared to WT | 1.7KO vs WT
Mkln1os	lncRNA	1	0.08	0.904	1.87125	7.71e-01	NA	Terminal	WT and 1.7KO	Reports Up and Down regulated genes in 1.7KO compared to WT | 1.7KO vs WT
Gm43872	TEC	1	0.08	0.904	1.87125	7.71e-01	NA	Terminal	WT and 1.7KO	Reports Up and Down regulated genes in 1.7KO compared to WT | 1.7KO vs WT
Gm43884	TEC	1	0.08	0.904	1.87125	7.71e-01	NA	Terminal	WT and 1.7KO	Reports Up and Down regulated genes in 1.7KO compared to WT | 1.7KO vs WT
Gimap6	protein_coding	1	0.08	0.904	1.87125	7.71e-01	NA	Terminal	WT and 1.7KO	Reports Up and Down regulated genes in 1.7KO compared to WT | 1.7KO vs WT
Hoxa4	protein_coding	1	0.08	0.904	1.87125	7.71e-01	NA	Terminal	WT and 1.7KO	Reports Up and Down regulated genes in 1.7KO compared to WT | 1.7KO vs WT
Nod1	protein_coding	1	0.08	0.904	1.87125	7.71e-01	NA	Terminal	WT and 1.7KO	Reports Up and Down regulated genes in 1.7KO compared to WT | 1.7KO vs WT
Rps15-ps2	processed_pseudogene	1	0.08	0.904	1.87125	7.71e-01	NA	Terminal	WT and 1.7KO	Reports Up and Down regulated genes in 1.7KO compared to WT | 1.7KO vs WT
Gm44321	TEC	1	0.08	0.904	1.87125	7.71e-01	NA	Terminal	WT and 1.7KO	Reports Up and Down regulated genes in 1.7KO compared to WT | 1.7KO vs WT
Gm44242	TEC	1	0.08	0.904	1.87125	7.71e-01	NA	Terminal	WT and 1.7KO	Reports Up and Down regulated genes in 1.7KO compared to WT | 1.7KO vs WT
Ccdc142os	lncRNA	1	0.08	0.904	1.87125	7.71e-01	NA	Terminal	WT and 1.7KO	Reports Up and Down regulated genes in 1.7KO compared to WT | 1.7KO vs WT
5430434F05Rik	TEC	1	0.08	0.904	1.87125	7.71e-01	NA	Terminal	WT and 1.7KO	Reports Up and Down regulated genes in 1.7KO compared to WT | 1.7KO vs WT
Gm44369	TEC	1	0.08	0.904	1.87125	7.71e-01	NA	Terminal	WT and 1.7KO	Reports Up and Down regulated genes in 1.7KO compared to WT | 1.7KO vs WT
Gm44152	TEC	1	0.08	0.904	1.87125	7.71e-01	NA	Terminal	WT and 1.7KO	Reports Up and Down regulated genes in 1.7KO compared to WT | 1.7KO vs WT
Setmar	protein_coding	1	0.08	0.904	1.87125	7.71e-01	NA	Terminal	WT and 1.7KO	Reports Up and Down regulated genes in 1.7KO compared to WT | 1.7KO vs WT
Gm44167	lncRNA	1	0.08	0.904	1.87125	7.71e-01	NA	Terminal	WT and 1.7KO	Reports Up and Down regulated genes in 1.7KO compared to WT | 1.7KO vs WT
Alox5	protein_coding	1	0.08	0.904	1.87125	7.71e-01	NA	Terminal	WT and 1.7KO	Reports Up and Down regulated genes in 1.7KO compared to WT | 1.7KO vs WT
Gm43915	lncRNA	1	0.08	0.904	1.87125	7.71e-01	NA	Terminal	WT and 1.7KO	Reports Up and Down regulated genes in 1.7KO compared to WT | 1.7KO vs WT
Gm6266	processed_pseudogene	1	0.08	0.904	1.87125	7.71e-01	NA	Terminal	WT and 1.7KO	Reports Up and Down regulated genes in 1.7KO compared to WT | 1.7KO vs WT
Gm44022	TEC	1	0.08	0.904	1.87125	7.71e-01	NA	Terminal	WT and 1.7KO	Reports Up and Down regulated genes in 1.7KO compared to WT | 1.7KO vs WT
Gm15510	lncRNA	1	0.08	0.904	1.87125	7.71e-01	NA	Terminal	WT and 1.7KO	Reports Up and Down regulated genes in 1.7KO compared to WT | 1.7KO vs WT
Mypopos	lncRNA	1	0.08	0.904	1.87125	7.71e-01	NA	Terminal	WT and 1.7KO	Reports Up and Down regulated genes in 1.7KO compared to WT | 1.7KO vs WT
Selenov	protein_coding	1	0.08	0.904	1.87125	7.71e-01	NA	Terminal	WT and 1.7KO	Reports Up and Down regulated genes in 1.7KO compared to WT | 1.7KO vs WT
Zfp36	protein_coding	1	0.08	0.904	1.87125	7.71e-01	NA	Terminal	WT and 1.7KO	Reports Up and Down regulated genes in 1.7KO compared to WT | 1.7KO vs WT
Gm28496	lncRNA	1	0.08	0.904	1.87125	7.71e-01	NA	Terminal	WT and 1.7KO	Reports Up and Down regulated genes in 1.7KO compared to WT | 1.7KO vs WT
Gm15396	lncRNA	1	0.08	0.904	1.87125	7.71e-01	NA	Terminal	WT and 1.7KO	Reports Up and Down regulated genes in 1.7KO compared to WT | 1.7KO vs WT
Snord35a	snoRNA	1	0.08	0.904	1.87125	7.71e-01	NA	Terminal	WT and 1.7KO	Reports Up and Down regulated genes in 1.7KO compared to WT | 1.7KO vs WT
Gm7255	unprocessed_pseudogene	1	0.08	0.904	1.87125	7.71e-01	NA	Terminal	WT and 1.7KO	Reports Up and Down regulated genes in 1.7KO compared to WT | 1.7KO vs WT
Mkrn3	protein_coding	1	0.08	0.904	1.87125	7.71e-01	NA	Terminal	WT and 1.7KO	Reports Up and Down regulated genes in 1.7KO compared to WT | 1.7KO vs WT
Gm44967	TEC	1	0.08	0.904	1.87125	7.71e-01	NA	Terminal	WT and 1.7KO	Reports Up and Down regulated genes in 1.7KO compared to WT | 1.7KO vs WT
Cpeb1os1	TEC	1	0.08	0.904	1.87125	7.71e-01	NA	Terminal	WT and 1.7KO	Reports Up and Down regulated genes in 1.7KO compared to WT | 1.7KO vs WT
Gm45131	TEC	1	0.08	0.904	1.87125	7.71e-01	NA	Terminal	WT and 1.7KO	Reports Up and Down regulated genes in 1.7KO compared to WT | 1.7KO vs WT
Omp	protein_coding	1	0.08	0.904	1.87125	7.71e-01	NA	Terminal	WT and 1.7KO	Reports Up and Down regulated genes in 1.7KO compared to WT | 1.7KO vs WT
Slco2b1	protein_coding	1	0.08	0.904	1.87125	7.71e-01	NA	Terminal	WT and 1.7KO	Reports Up and Down regulated genes in 1.7KO compared to WT | 1.7KO vs WT
Or5p58	protein_coding	1	0.08	0.904	1.87125	7.71e-01	NA	Terminal	WT and 1.7KO	Reports Up and Down regulated genes in 1.7KO compared to WT | 1.7KO vs WT
Gm45153	TEC	1	0.08	0.904	1.87125	7.71e-01	NA	Terminal	WT and 1.7KO	Reports Up and Down regulated genes in 1.7KO compared to WT | 1.7KO vs WT
Pycard	protein_coding	1	0.08	0.904	1.87125	7.71e-01	NA	Terminal	WT and 1.7KO	Reports Up and Down regulated genes in 1.7KO compared to WT | 1.7KO vs WT
Adam12	protein_coding	1	0.08	0.904	1.87125	7.71e-01	NA	Terminal	WT and 1.7KO	Reports Up and Down regulated genes in 1.7KO compared to WT | 1.7KO vs WT
Tpcn2	protein_coding	1	0.08	0.904	1.87125	7.71e-01	NA	Terminal	WT and 1.7KO	Reports Up and Down regulated genes in 1.7KO compared to WT | 1.7KO vs WT
Pdgfrl	protein_coding	1	0.08	0.904	1.87125	7.71e-01	NA	Terminal	WT and 1.7KO	Reports Up and Down regulated genes in 1.7KO compared to WT | 1.7KO vs WT
4930555F03Rik	lncRNA	1	0.08	0.904	1.87125	7.71e-01	NA	Terminal	WT and 1.7KO	Reports Up and Down regulated genes in 1.7KO compared to WT | 1.7KO vs WT
Asb5	protein_coding	1	0.08	0.904	1.87125	7.71e-01	NA	Terminal	WT and 1.7KO	Reports Up and Down regulated genes in 1.7KO compared to WT | 1.7KO vs WT
BC030500	protein_coding	1	0.08	0.904	1.87125	7.71e-01	NA	Terminal	WT and 1.7KO	Reports Up and Down regulated genes in 1.7KO compared to WT | 1.7KO vs WT
ENSMUSG00000079033		1	0.08	0.904	1.87125	7.71e-01	NA	Terminal	WT and 1.7KO	Reports Up and Down regulated genes in 1.7KO compared to WT | 1.7KO vs WT
Gm37352	TEC	1	0.08	0.904	1.87125	7.71e-01	NA	Terminal	WT and 1.7KO	Reports Up and Down regulated genes in 1.7KO compared to WT | 1.7KO vs WT
Gm45640	TEC	1	0.08	0.904	1.87125	7.71e-01	NA	Terminal	WT and 1.7KO	Reports Up and Down regulated genes in 1.7KO compared to WT | 1.7KO vs WT
Irx5	protein_coding	1	0.08	0.904	1.87125	7.71e-01	NA	Terminal	WT and 1.7KO	Reports Up and Down regulated genes in 1.7KO compared to WT | 1.7KO vs WT
Usb1	protein_coding	1	0.08	0.904	1.87125	7.71e-01	NA	Terminal	WT and 1.7KO	Reports Up and Down regulated genes in 1.7KO compared to WT | 1.7KO vs WT
Gm45258	TEC	1	0.08	0.904	1.87125	7.71e-01	NA	Terminal	WT and 1.7KO	Reports Up and Down regulated genes in 1.7KO compared to WT | 1.7KO vs WT
Gins2	protein_coding	1	0.08	0.904	1.87125	7.71e-01	NA	Terminal	WT and 1.7KO	Reports Up and Down regulated genes in 1.7KO compared to WT | 1.7KO vs WT
Foxc2	protein_coding	1	0.08	0.904	1.87125	7.71e-01	NA	Terminal	WT and 1.7KO	Reports Up and Down regulated genes in 1.7KO compared to WT | 1.7KO vs WT
Gm45353	lncRNA	1	0.08	0.904	1.87125	7.71e-01	NA	Terminal	WT and 1.7KO	Reports Up and Down regulated genes in 1.7KO compared to WT | 1.7KO vs WT
Gm39271	lncRNA	1	0.08	0.904	1.87125	7.71e-01	NA	Terminal	WT and 1.7KO	Reports Up and Down regulated genes in 1.7KO compared to WT | 1.7KO vs WT
Cntn5	protein_coding	1	0.08	0.904	1.87125	7.71e-01	NA	Terminal	WT and 1.7KO	Reports Up and Down regulated genes in 1.7KO compared to WT | 1.7KO vs WT
Gm47643	TEC	1	0.08	0.904	1.87125	7.71e-01	NA	Terminal	WT and 1.7KO	Reports Up and Down regulated genes in 1.7KO compared to WT | 1.7KO vs WT
Gm39326	lncRNA	1	0.08	0.904	1.87125	7.71e-01	NA	Terminal	WT and 1.7KO	Reports Up and Down regulated genes in 1.7KO compared to WT | 1.7KO vs WT
Htr3a	protein_coding	1	0.08	0.904	1.87125	7.71e-01	NA	Terminal	WT and 1.7KO	Reports Up and Down regulated genes in 1.7KO compared to WT | 1.7KO vs WT
Gm26631	lncRNA	1	0.08	0.904	1.87125	7.71e-01	NA	Terminal	WT and 1.7KO	Reports Up and Down regulated genes in 1.7KO compared to WT | 1.7KO vs WT
Pml	protein_coding	1	0.08	0.904	1.87125	7.71e-01	NA	Terminal	WT and 1.7KO	Reports Up and Down regulated genes in 1.7KO compared to WT | 1.7KO vs WT
Uchl4	protein_coding	1	0.08	0.904	1.87125	7.71e-01	NA	Terminal	WT and 1.7KO	Reports Up and Down regulated genes in 1.7KO compared to WT | 1.7KO vs WT
Cilp	protein_coding	1	0.08	0.904	1.87125	7.71e-01	NA	Terminal	WT and 1.7KO	Reports Up and Down regulated genes in 1.7KO compared to WT | 1.7KO vs WT
Gm19353	processed_pseudogene	1	0.08	0.904	1.87125	7.71e-01	NA	Terminal	WT and 1.7KO	Reports Up and Down regulated genes in 1.7KO compared to WT | 1.7KO vs WT
Myo5c	protein_coding	1	0.08	0.904	1.87125	7.71e-01	NA	Terminal	WT and 1.7KO	Reports Up and Down regulated genes in 1.7KO compared to WT | 1.7KO vs WT
Gm2109	lncRNA	1	0.08	0.904	1.87125	7.71e-01	NA	Terminal	WT and 1.7KO	Reports Up and Down regulated genes in 1.7KO compared to WT | 1.7KO vs WT
Plscr2	protein_coding	1	0.08	0.904	1.87125	7.71e-01	NA	Terminal	WT and 1.7KO	Reports Up and Down regulated genes in 1.7KO compared to WT | 1.7KO vs WT
Foxl2	protein_coding	1	0.08	0.904	1.87125	7.71e-01	NA	Terminal	WT and 1.7KO	Reports Up and Down regulated genes in 1.7KO compared to WT | 1.7KO vs WT
Col6a5	protein_coding	1	0.08	0.904	1.87125	7.71e-01	NA	Terminal	WT and 1.7KO	Reports Up and Down regulated genes in 1.7KO compared to WT | 1.7KO vs WT
Abhd14b	protein_coding	1	0.08	0.904	1.87125	7.71e-01	NA	Terminal	WT and 1.7KO	Reports Up and Down regulated genes in 1.7KO compared to WT | 1.7KO vs WT
D830035M03Rik	lncRNA	1	0.08	0.904	1.87125	7.71e-01	NA	Terminal	WT and 1.7KO	Reports Up and Down regulated genes in 1.7KO compared to WT | 1.7KO vs WT
Gm47140	lncRNA	1	0.08	0.904	1.87125	7.71e-01	NA	Terminal	WT and 1.7KO	Reports Up and Down regulated genes in 1.7KO compared to WT | 1.7KO vs WT
Gm48751	TEC	1	0.08	0.904	1.87125	7.71e-01	NA	Terminal	WT and 1.7KO	Reports Up and Down regulated genes in 1.7KO compared to WT | 1.7KO vs WT
B230208H11Rik	lncRNA	1	0.08	0.904	1.87125	7.71e-01	NA	Terminal	WT and 1.7KO	Reports Up and Down regulated genes in 1.7KO compared to WT | 1.7KO vs WT
Adgrg6	protein_coding	1	0.08	0.904	1.87125	7.71e-01	NA	Terminal	WT and 1.7KO	Reports Up and Down regulated genes in 1.7KO compared to WT | 1.7KO vs WT
Gm17794	processed_pseudogene	1	0.08	0.904	1.87125	7.71e-01	NA	Terminal	WT and 1.7KO	Reports Up and Down regulated genes in 1.7KO compared to WT | 1.7KO vs WT
Mfsd4b4	protein_coding	1	0.08	0.904	1.87125	7.71e-01	NA	Terminal	WT and 1.7KO	Reports Up and Down regulated genes in 1.7KO compared to WT | 1.7KO vs WT
Bves	protein_coding	1	0.08	0.904	1.87125	7.71e-01	NA	Terminal	WT and 1.7KO	Reports Up and Down regulated genes in 1.7KO compared to WT | 1.7KO vs WT
Gm47023	TEC	1	0.08	0.904	1.87125	7.71e-01	NA	Terminal	WT and 1.7KO	Reports Up and Down regulated genes in 1.7KO compared to WT | 1.7KO vs WT
Gm17823	processed_pseudogene	1	0.08	0.904	1.87125	7.71e-01	NA	Terminal	WT and 1.7KO	Reports Up and Down regulated genes in 1.7KO compared to WT | 1.7KO vs WT
Gm38560	lncRNA	1	0.08	0.904	1.87125	7.71e-01	NA	Terminal	WT and 1.7KO	Reports Up and Down regulated genes in 1.7KO compared to WT | 1.7KO vs WT
Slc17a8	protein_coding	1	0.08	0.904	1.87125	7.71e-01	NA	Terminal	WT and 1.7KO	Reports Up and Down regulated genes in 1.7KO compared to WT | 1.7KO vs WT
Gm34574	lncRNA	1	0.08	0.904	1.87125	7.71e-01	NA	Terminal	WT and 1.7KO	Reports Up and Down regulated genes in 1.7KO compared to WT | 1.7KO vs WT
Caps2	protein_coding	1	0.08	0.904	1.87125	7.71e-01	NA	Terminal	WT and 1.7KO	Reports Up and Down regulated genes in 1.7KO compared to WT | 1.7KO vs WT
Gm47342	TEC	1	0.08	0.904	1.87125	7.71e-01	NA	Terminal	WT and 1.7KO	Reports Up and Down regulated genes in 1.7KO compared to WT | 1.7KO vs WT
Gm48878	TEC	1	0.08	0.904	1.87125	7.71e-01	NA	Terminal	WT and 1.7KO	Reports Up and Down regulated genes in 1.7KO compared to WT | 1.7KO vs WT
ENSMUSG00000040195		1	0.08	0.904	1.87125	7.71e-01	NA	Terminal	WT and 1.7KO	Reports Up and Down regulated genes in 1.7KO compared to WT | 1.7KO vs WT
Pisd-ps1	transcribed_unprocessed_pseudogene	1	0.08	0.904	1.87125	7.71e-01	NA	Terminal	WT and 1.7KO	Reports Up and Down regulated genes in 1.7KO compared to WT | 1.7KO vs WT
Dock2	protein_coding	1	0.08	0.904	1.87125	7.71e-01	NA	Terminal	WT and 1.7KO	Reports Up and Down regulated genes in 1.7KO compared to WT | 1.7KO vs WT
Ccnjl	protein_coding	1	0.08	0.904	1.87125	7.71e-01	NA	Terminal	WT and 1.7KO	Reports Up and Down regulated genes in 1.7KO compared to WT | 1.7KO vs WT
Gm12174	processed_pseudogene	1	0.08	0.904	1.87125	7.71e-01	NA	Terminal	WT and 1.7KO	Reports Up and Down regulated genes in 1.7KO compared to WT | 1.7KO vs WT
Gm12184	protein_coding	1	0.08	0.904	1.87125	7.71e-01	NA	Terminal	WT and 1.7KO	Reports Up and Down regulated genes in 1.7KO compared to WT | 1.7KO vs WT
Gm45606	lncRNA	1	0.08	0.904	1.87125	7.71e-01	NA	Terminal	WT and 1.7KO	Reports Up and Down regulated genes in 1.7KO compared to WT | 1.7KO vs WT
Gm15893	lncRNA	1	0.08	0.904	1.87125	7.71e-01	NA	Terminal	WT and 1.7KO	Reports Up and Down regulated genes in 1.7KO compared to WT | 1.7KO vs WT
Abcc3	protein_coding	1	0.08	0.904	1.87125	7.71e-01	NA	Terminal	WT and 1.7KO	Reports Up and Down regulated genes in 1.7KO compared to WT | 1.7KO vs WT
Prr15l	protein_coding	1	0.08	0.904	1.87125	7.71e-01	NA	Terminal	WT and 1.7KO	Reports Up and Down regulated genes in 1.7KO compared to WT | 1.7KO vs WT
Fzd2	protein_coding	1	0.08	0.904	1.87125	7.71e-01	NA	Terminal	WT and 1.7KO	Reports Up and Down regulated genes in 1.7KO compared to WT | 1.7KO vs WT
Gm11749	lncRNA	1	0.08	0.904	1.87125	7.71e-01	NA	Terminal	WT and 1.7KO	Reports Up and Down regulated genes in 1.7KO compared to WT | 1.7KO vs WT
Pde6g	protein_coding	1	0.08	0.904	1.87125	7.71e-01	NA	Terminal	WT and 1.7KO	Reports Up and Down regulated genes in 1.7KO compared to WT | 1.7KO vs WT
Gm48532	TEC	1	0.08	0.904	1.87125	7.71e-01	NA	Terminal	WT and 1.7KO	Reports Up and Down regulated genes in 1.7KO compared to WT | 1.7KO vs WT
2900060N12Rik	lncRNA	1	0.08	0.904	1.87125	7.71e-01	NA	Terminal	WT and 1.7KO	Reports Up and Down regulated genes in 1.7KO compared to WT | 1.7KO vs WT
Ttc6	protein_coding	1	0.08	0.904	1.87125	7.71e-01	NA	Terminal	WT and 1.7KO	Reports Up and Down regulated genes in 1.7KO compared to WT | 1.7KO vs WT
Esrrb	protein_coding	1	0.08	0.904	1.87125	7.71e-01	NA	Terminal	WT and 1.7KO	Reports Up and Down regulated genes in 1.7KO compared to WT | 1.7KO vs WT
Gm40557	lncRNA	1	0.08	0.904	1.87125	7.71e-01	NA	Terminal	WT and 1.7KO	Reports Up and Down regulated genes in 1.7KO compared to WT | 1.7KO vs WT
Gm37019	TEC	1	0.08	0.904	1.87125	7.71e-01	NA	Terminal	WT and 1.7KO	Reports Up and Down regulated genes in 1.7KO compared to WT | 1.7KO vs WT
Wdr25	protein_coding	1	0.08	0.904	1.87125	7.71e-01	NA	Terminal	WT and 1.7KO	Reports Up and Down regulated genes in 1.7KO compared to WT | 1.7KO vs WT
Ighg3	IG_C_gene	1	0.08	0.904	1.87125	7.71e-01	NA	Terminal	WT and 1.7KO	Reports Up and Down regulated genes in 1.7KO compared to WT | 1.7KO vs WT
Macc1	protein_coding	1	0.08	0.904	1.87125	7.71e-01	NA	Terminal	WT and 1.7KO	Reports Up and Down regulated genes in 1.7KO compared to WT | 1.7KO vs WT
Gm48374	TEC	1	0.08	0.904	1.87125	7.71e-01	NA	Terminal	WT and 1.7KO	Reports Up and Down regulated genes in 1.7KO compared to WT | 1.7KO vs WT
Pou6f2	protein_coding	1	0.08	0.904	1.87125	7.71e-01	NA	Terminal	WT and 1.7KO	Reports Up and Down regulated genes in 1.7KO compared to WT | 1.7KO vs WT
H2bc15	protein_coding	1	0.08	0.904	1.87125	7.71e-01	NA	Terminal	WT and 1.7KO	Reports Up and Down regulated genes in 1.7KO compared to WT | 1.7KO vs WT
Gm10790	lncRNA	1	0.08	0.904	1.87125	7.71e-01	NA	Terminal	WT and 1.7KO	Reports Up and Down regulated genes in 1.7KO compared to WT | 1.7KO vs WT
Arl10	protein_coding	1	0.08	0.904	1.87125	7.71e-01	NA	Terminal	WT and 1.7KO	Reports Up and Down regulated genes in 1.7KO compared to WT | 1.7KO vs WT
Gm3325	transcribed_processed_pseudogene	1	0.08	0.904	1.87125	7.71e-01	NA	Terminal	WT and 1.7KO	Reports Up and Down regulated genes in 1.7KO compared to WT | 1.7KO vs WT
Gm47585	TEC	1	0.08	0.904	1.87125	7.71e-01	NA	Terminal	WT and 1.7KO	Reports Up and Down regulated genes in 1.7KO compared to WT | 1.7KO vs WT
Gm16134	processed_pseudogene	1	0.08	0.904	1.87125	7.71e-01	NA	Terminal	WT and 1.7KO	Reports Up and Down regulated genes in 1.7KO compared to WT | 1.7KO vs WT
Zfp455	protein_coding	1	0.08	0.904	1.87125	7.71e-01	NA	Terminal	WT and 1.7KO	Reports Up and Down regulated genes in 1.7KO compared to WT | 1.7KO vs WT
Fst	protein_coding	1	0.08	0.904	1.87125	7.71e-01	NA	Terminal	WT and 1.7KO	Reports Up and Down regulated genes in 1.7KO compared to WT | 1.7KO vs WT
Lrmda	protein_coding	1	0.08	0.904	1.87125	7.71e-01	NA	Terminal	WT and 1.7KO	Reports Up and Down regulated genes in 1.7KO compared to WT | 1.7KO vs WT
Gm49012	lncRNA	1	0.08	0.904	1.87125	7.71e-01	NA	Terminal	WT and 1.7KO	Reports Up and Down regulated genes in 1.7KO compared to WT | 1.7KO vs WT
A530076I17Rik	lncRNA	1	0.08	0.904	1.87125	7.71e-01	NA	Terminal	WT and 1.7KO	Reports Up and Down regulated genes in 1.7KO compared to WT | 1.7KO vs WT
Gm34934	lncRNA	1	0.08	0.904	1.87125	7.71e-01	NA	Terminal	WT and 1.7KO	Reports Up and Down regulated genes in 1.7KO compared to WT | 1.7KO vs WT
Pnp	protein_coding	1	0.08	0.904	1.87125	7.71e-01	NA	Terminal	WT and 1.7KO	Reports Up and Down regulated genes in 1.7KO compared to WT | 1.7KO vs WT
2410022M11Rik	lncRNA	1	0.08	0.904	1.87125	7.71e-01	NA	Terminal	WT and 1.7KO	Reports Up and Down regulated genes in 1.7KO compared to WT | 1.7KO vs WT
Gm6878	lncRNA	1	0.08	0.904	1.87125	7.71e-01	NA	Terminal	WT and 1.7KO	Reports Up and Down regulated genes in 1.7KO compared to WT | 1.7KO vs WT
Dok2	protein_coding	1	0.08	0.904	1.87125	7.71e-01	NA	Terminal	WT and 1.7KO	Reports Up and Down regulated genes in 1.7KO compared to WT | 1.7KO vs WT
Gm32913	lncRNA	1	0.08	0.904	1.87125	7.71e-01	NA	Terminal	WT and 1.7KO	Reports Up and Down regulated genes in 1.7KO compared to WT | 1.7KO vs WT
Rps3a2	processed_pseudogene	1	0.08	0.904	1.87125	7.71e-01	NA	Terminal	WT and 1.7KO	Reports Up and Down regulated genes in 1.7KO compared to WT | 1.7KO vs WT
Gm48967	TEC	1	0.08	0.904	1.87125	7.71e-01	NA	Terminal	WT and 1.7KO	Reports Up and Down regulated genes in 1.7KO compared to WT | 1.7KO vs WT
ENSMUSG00000115729		1	0.08	0.904	1.87125	7.71e-01	NA	Terminal	WT and 1.7KO	Reports Up and Down regulated genes in 1.7KO compared to WT | 1.7KO vs WT
Gm49397	lncRNA	1	0.08	0.904	1.87125	7.71e-01	NA	Terminal	WT and 1.7KO	Reports Up and Down regulated genes in 1.7KO compared to WT | 1.7KO vs WT
Gm10373	lncRNA	1	0.08	0.904	1.87125	7.71e-01	NA	Terminal	WT and 1.7KO	Reports Up and Down regulated genes in 1.7KO compared to WT | 1.7KO vs WT
Mtbp	protein_coding	1	0.08	0.904	1.87125	7.71e-01	NA	Terminal	WT and 1.7KO	Reports Up and Down regulated genes in 1.7KO compared to WT | 1.7KO vs WT
Gm20712	lncRNA	1	0.08	0.904	1.87125	7.71e-01	NA	Terminal	WT and 1.7KO	Reports Up and Down regulated genes in 1.7KO compared to WT | 1.7KO vs WT
Ccn4	protein_coding	1	0.08	0.904	1.87125	7.71e-01	NA	Terminal	WT and 1.7KO	Reports Up and Down regulated genes in 1.7KO compared to WT | 1.7KO vs WT
Rac2	protein_coding	1	0.08	0.904	1.87125	7.71e-01	NA	Terminal	WT and 1.7KO	Reports Up and Down regulated genes in 1.7KO compared to WT | 1.7KO vs WT
1700088E04Rik	protein_coding	1	0.08	0.904	1.87125	7.71e-01	NA	Terminal	WT and 1.7KO	Reports Up and Down regulated genes in 1.7KO compared to WT | 1.7KO vs WT
Gm41381	lncRNA	1	0.08	0.904	1.87125	7.71e-01	NA	Terminal	WT and 1.7KO	Reports Up and Down regulated genes in 1.7KO compared to WT | 1.7KO vs WT
Pced1b	protein_coding	1	0.08	0.904	1.87125	7.71e-01	NA	Terminal	WT and 1.7KO	Reports Up and Down regulated genes in 1.7KO compared to WT | 1.7KO vs WT
Krt1	protein_coding	1	0.08	0.904	1.87125	7.71e-01	NA	Terminal	WT and 1.7KO	Reports Up and Down regulated genes in 1.7KO compared to WT | 1.7KO vs WT
Ciita	protein_coding	1	0.08	0.904	1.87125	7.71e-01	NA	Terminal	WT and 1.7KO	Reports Up and Down regulated genes in 1.7KO compared to WT | 1.7KO vs WT
Gm26569	lncRNA	1	0.08	0.904	1.87125	7.71e-01	NA	Terminal	WT and 1.7KO	Reports Up and Down regulated genes in 1.7KO compared to WT | 1.7KO vs WT
Gm15712	processed_pseudogene	1	0.08	0.904	1.87125	7.71e-01	NA	Terminal	WT and 1.7KO	Reports Up and Down regulated genes in 1.7KO compared to WT | 1.7KO vs WT
Gm54422	miRNA	1	0.08	0.904	1.87125	7.71e-01	NA	Terminal	WT and 1.7KO	Reports Up and Down regulated genes in 1.7KO compared to WT | 1.7KO vs WT
Gm29721	unprocessed_pseudogene	1	0.08	0.904	1.87125	7.71e-01	NA	Terminal	WT and 1.7KO	Reports Up and Down regulated genes in 1.7KO compared to WT | 1.7KO vs WT
4732491K20Rik	lncRNA	1	0.08	0.904	1.87125	7.71e-01	NA	Terminal	WT and 1.7KO	Reports Up and Down regulated genes in 1.7KO compared to WT | 1.7KO vs WT
Rgs11	protein_coding	1	0.08	0.904	1.87125	7.71e-01	NA	Terminal	WT and 1.7KO	Reports Up and Down regulated genes in 1.7KO compared to WT | 1.7KO vs WT
4930526A20Rik	transcribed_processed_pseudogene	1	0.08	0.904	1.87125	7.71e-01	NA	Terminal	WT and 1.7KO	Reports Up and Down regulated genes in 1.7KO compared to WT | 1.7KO vs WT
Cyp4f39	protein_coding	1	0.08	0.904	1.87125	7.71e-01	NA	Terminal	WT and 1.7KO	Reports Up and Down regulated genes in 1.7KO compared to WT | 1.7KO vs WT
Dlk2	protein_coding	1	0.08	0.904	1.87125	7.71e-01	NA	Terminal	WT and 1.7KO	Reports Up and Down regulated genes in 1.7KO compared to WT | 1.7KO vs WT
Slc22a7	protein_coding	1	0.08	0.904	1.87125	7.71e-01	NA	Terminal	WT and 1.7KO	Reports Up and Down regulated genes in 1.7KO compared to WT | 1.7KO vs WT
Tomm6os	lncRNA	1	0.08	0.904	1.87125	7.71e-01	NA	Terminal	WT and 1.7KO	Reports Up and Down regulated genes in 1.7KO compared to WT | 1.7KO vs WT
Gm49942	TEC	1	0.08	0.904	1.87125	7.71e-01	NA	Terminal	WT and 1.7KO	Reports Up and Down regulated genes in 1.7KO compared to WT | 1.7KO vs WT
Gm38220	TEC	1	0.08	0.904	1.87125	7.71e-01	NA	Terminal	WT and 1.7KO	Reports Up and Down regulated genes in 1.7KO compared to WT | 1.7KO vs WT
4833418N02Rik	lncRNA	1	0.08	0.904	1.87125	7.71e-01	NA	Terminal	WT and 1.7KO	Reports Up and Down regulated genes in 1.7KO compared to WT | 1.7KO vs WT
Mocos	protein_coding	1	0.08	0.904	1.87125	7.71e-01	NA	Terminal	WT and 1.7KO	Reports Up and Down regulated genes in 1.7KO compared to WT | 1.7KO vs WT
Brd8dc	protein_coding	1	0.08	0.904	1.87125	7.71e-01	NA	Terminal	WT and 1.7KO	Reports Up and Down regulated genes in 1.7KO compared to WT | 1.7KO vs WT
Gfra3	protein_coding	1	0.08	0.904	1.87125	7.71e-01	NA	Terminal	WT and 1.7KO	Reports Up and Down regulated genes in 1.7KO compared to WT | 1.7KO vs WT
ENSMUSG00000117869		1	0.08	0.904	1.87125	7.71e-01	NA	Terminal	WT and 1.7KO	Reports Up and Down regulated genes in 1.7KO compared to WT | 1.7KO vs WT
Gm50403	TEC	1	0.08	0.904	1.87125	7.71e-01	NA	Terminal	WT and 1.7KO	Reports Up and Down regulated genes in 1.7KO compared to WT | 1.7KO vs WT
Smim3	protein_coding	1	0.08	0.904	1.87125	7.71e-01	NA	Terminal	WT and 1.7KO	Reports Up and Down regulated genes in 1.7KO compared to WT | 1.7KO vs WT
Gm50462	lncRNA	1	0.08	0.904	1.87125	7.71e-01	NA	Terminal	WT and 1.7KO	Reports Up and Down regulated genes in 1.7KO compared to WT | 1.7KO vs WT
Gm10524	TEC	1	0.08	0.904	1.87125	7.71e-01	NA	Terminal	WT and 1.7KO	Reports Up and Down regulated genes in 1.7KO compared to WT | 1.7KO vs WT
4833408A19Rik	lncRNA	1	0.08	0.904	1.87125	7.71e-01	NA	Terminal	WT and 1.7KO	Reports Up and Down regulated genes in 1.7KO compared to WT | 1.7KO vs WT
B4gat1	protein_coding	1	0.08	0.904	1.87125	7.71e-01	NA	Terminal	WT and 1.7KO	Reports Up and Down regulated genes in 1.7KO compared to WT | 1.7KO vs WT
Gm50387	protein_coding	1	0.08	0.904	1.87125	7.71e-01	NA	Terminal	WT and 1.7KO	Reports Up and Down regulated genes in 1.7KO compared to WT | 1.7KO vs WT
Ms4a6c	protein_coding	1	0.08	0.904	1.87125	7.71e-01	NA	Terminal	WT and 1.7KO	Reports Up and Down regulated genes in 1.7KO compared to WT | 1.7KO vs WT
Ifit1	protein_coding	1	0.08	0.904	1.87125	7.71e-01	NA	Terminal	WT and 1.7KO	Reports Up and Down regulated genes in 1.7KO compared to WT | 1.7KO vs WT
2310034G01Rik	protein_coding	1	0.08	0.904	1.87125	7.71e-01	NA	Terminal	WT and 1.7KO	Reports Up and Down regulated genes in 1.7KO compared to WT | 1.7KO vs WT
8030456M14Rik	lncRNA	1	0.08	0.904	1.87125	7.71e-01	NA	Terminal	WT and 1.7KO	Reports Up and Down regulated genes in 1.7KO compared to WT | 1.7KO vs WT
Sox3	protein_coding	1	0.08	0.904	1.87125	7.71e-01	NA	Terminal	WT and 1.7KO	Reports Up and Down regulated genes in 1.7KO compared to WT | 1.7KO vs WT
Gabre	protein_coding	1	0.08	0.904	1.87125	7.71e-01	NA	Terminal	WT and 1.7KO	Reports Up and Down regulated genes in 1.7KO compared to WT | 1.7KO vs WT
Xlr4b	protein_coding	1	0.08	0.904	1.87125	7.71e-01	NA	Terminal	WT and 1.7KO	Reports Up and Down regulated genes in 1.7KO compared to WT | 1.7KO vs WT
4930519F16Rik	transcribed_unitary_pseudogene	1	0.08	0.904	1.87125	7.71e-01	NA	Terminal	WT and 1.7KO	Reports Up and Down regulated genes in 1.7KO compared to WT | 1.7KO vs WT
Gm10344	TEC	1	0.08	0.904	1.87125	7.71e-01	NA	Terminal	WT and 1.7KO	Reports Up and Down regulated genes in 1.7KO compared to WT | 1.7KO vs WT
Nrk	protein_coding	1	0.08	0.904	1.87125	7.71e-01	NA	Terminal	WT and 1.7KO	Reports Up and Down regulated genes in 1.7KO compared to WT | 1.7KO vs WT
Dcx	protein_coding	1	0.08	0.904	1.87125	7.71e-01	NA	Terminal	WT and 1.7KO	Reports Up and Down regulated genes in 1.7KO compared to WT | 1.7KO vs WT
3010001F23Rik	lncRNA	1	0.08	0.904	1.87125	7.71e-01	NA	Terminal	WT and 1.7KO	Reports Up and Down regulated genes in 1.7KO compared to WT | 1.7KO vs WT
Klhl34	protein_coding	1	0.08	0.904	1.87125	7.71e-01	NA	Terminal	WT and 1.7KO	Reports Up and Down regulated genes in 1.7KO compared to WT | 1.7KO vs WT
Adgrg2	protein_coding	1	0.08	0.904	1.87125	7.71e-01	NA	Terminal	WT and 1.7KO	Reports Up and Down regulated genes in 1.7KO compared to WT | 1.7KO vs WT
Glra2	protein_coding	1	0.08	0.904	1.87125	7.71e-01	NA	Terminal	WT and 1.7KO	Reports Up and Down regulated genes in 1.7KO compared to WT | 1.7KO vs WT
Gm26788	lncRNA	1	0.08	0.611	1.52732	8.44e-01	NA	Terminal	WT and 1.7KO	Reports Up and Down regulated genes in 1.7KO compared to WT | 1.7KO vs WT
6030407O03Rik	lncRNA	1	0.08	0.611	1.52732	8.44e-01	NA	Terminal	WT and 1.7KO	Reports Up and Down regulated genes in 1.7KO compared to WT | 1.7KO vs WT
Wnt6	protein_coding	1	0.08	0.611	1.52732	8.44e-01	NA	Terminal	WT and 1.7KO	Reports Up and Down regulated genes in 1.7KO compared to WT | 1.7KO vs WT
Gm18406	processed_pseudogene	1	0.08	0.611	1.52732	8.44e-01	NA	Terminal	WT and 1.7KO	Reports Up and Down regulated genes in 1.7KO compared to WT | 1.7KO vs WT
Chit1	protein_coding	1	0.08	0.611	1.52732	8.44e-01	NA	Terminal	WT and 1.7KO	Reports Up and Down regulated genes in 1.7KO compared to WT | 1.7KO vs WT
Rgs18	protein_coding	1	0.08	0.611	1.52732	8.44e-01	NA	Terminal	WT and 1.7KO	Reports Up and Down regulated genes in 1.7KO compared to WT | 1.7KO vs WT
Dusp12	protein_coding	1	0.08	0.611	1.52732	8.44e-01	NA	Terminal	WT and 1.7KO	Reports Up and Down regulated genes in 1.7KO compared to WT | 1.7KO vs WT
Cr2	protein_coding	1	0.08	0.611	1.52732	8.44e-01	NA	Terminal	WT and 1.7KO	Reports Up and Down regulated genes in 1.7KO compared to WT | 1.7KO vs WT
Spef1	protein_coding	1	0.08	0.611	1.52732	8.44e-01	NA	Terminal	WT and 1.7KO	Reports Up and Down regulated genes in 1.7KO compared to WT | 1.7KO vs WT
Gm37965	TEC	1	0.08	0.611	1.52732	8.44e-01	NA	Terminal	WT and 1.7KO	Reports Up and Down regulated genes in 1.7KO compared to WT | 1.7KO vs WT
Hmgcs2	protein_coding	1	0.08	0.611	1.52732	8.44e-01	NA	Terminal	WT and 1.7KO	Reports Up and Down regulated genes in 1.7KO compared to WT | 1.7KO vs WT
Gm16238	processed_pseudogene	1	0.08	0.611	1.52732	8.44e-01	NA	Terminal	WT and 1.7KO	Reports Up and Down regulated genes in 1.7KO compared to WT | 1.7KO vs WT
Mcub	protein_coding	1	0.08	0.611	1.52732	8.44e-01	NA	Terminal	WT and 1.7KO	Reports Up and Down regulated genes in 1.7KO compared to WT | 1.7KO vs WT
Gm12543	transcribed_processed_pseudogene	1	0.08	0.611	1.52732	8.44e-01	NA	Terminal	WT and 1.7KO	Reports Up and Down regulated genes in 1.7KO compared to WT | 1.7KO vs WT
Bspry	protein_coding	1	0.08	0.611	1.52732	8.44e-01	NA	Terminal	WT and 1.7KO	Reports Up and Down regulated genes in 1.7KO compared to WT | 1.7KO vs WT
Ftl2-ps	processed_pseudogene	1	0.08	0.611	1.52732	8.44e-01	NA	Terminal	WT and 1.7KO	Reports Up and Down regulated genes in 1.7KO compared to WT | 1.7KO vs WT
Trim63	protein_coding	1	0.08	0.611	1.52732	8.44e-01	NA	Terminal	WT and 1.7KO	Reports Up and Down regulated genes in 1.7KO compared to WT | 1.7KO vs WT
Zfp984	protein_coding	1	0.08	0.611	1.52732	8.44e-01	NA	Terminal	WT and 1.7KO	Reports Up and Down regulated genes in 1.7KO compared to WT | 1.7KO vs WT
Cdk6	protein_coding	1	0.08	0.611	1.52732	8.44e-01	NA	Terminal	WT and 1.7KO	Reports Up and Down regulated genes in 1.7KO compared to WT | 1.7KO vs WT
Steap1	protein_coding	1	0.08	0.611	1.52732	8.44e-01	NA	Terminal	WT and 1.7KO	Reports Up and Down regulated genes in 1.7KO compared to WT | 1.7KO vs WT
Gm9484	lncRNA	1	0.08	0.611	1.52732	8.44e-01	NA	Terminal	WT and 1.7KO	Reports Up and Down regulated genes in 1.7KO compared to WT | 1.7KO vs WT
Sh2b2	protein_coding	1	0.08	0.611	1.52732	8.44e-01	NA	Terminal	WT and 1.7KO	Reports Up and Down regulated genes in 1.7KO compared to WT | 1.7KO vs WT
A730049H05Rik	lncRNA	1	0.08	0.611	1.52732	8.44e-01	NA	Terminal	WT and 1.7KO	Reports Up and Down regulated genes in 1.7KO compared to WT | 1.7KO vs WT
Tafa4	protein_coding	1	0.08	0.611	1.52732	8.44e-01	NA	Terminal	WT and 1.7KO	Reports Up and Down regulated genes in 1.7KO compared to WT | 1.7KO vs WT
Gm26175	snoRNA	1	0.08	0.611	1.52732	8.44e-01	NA	Terminal	WT and 1.7KO	Reports Up and Down regulated genes in 1.7KO compared to WT | 1.7KO vs WT
Gxylt2	protein_coding	1	0.08	0.611	1.52732	8.44e-01	NA	Terminal	WT and 1.7KO	Reports Up and Down regulated genes in 1.7KO compared to WT | 1.7KO vs WT
4732416N19Rik	TEC	1	0.08	0.611	1.52732	8.44e-01	NA	Terminal	WT and 1.7KO	Reports Up and Down regulated genes in 1.7KO compared to WT | 1.7KO vs WT
Hif3a	protein_coding	1	0.08	0.611	1.52732	8.44e-01	NA	Terminal	WT and 1.7KO	Reports Up and Down regulated genes in 1.7KO compared to WT | 1.7KO vs WT
Gm16282	lncRNA	1	0.08	0.611	1.52732	8.44e-01	NA	Terminal	WT and 1.7KO	Reports Up and Down regulated genes in 1.7KO compared to WT | 1.7KO vs WT
Napsa	protein_coding	1	0.08	0.611	1.52732	8.44e-01	NA	Terminal	WT and 1.7KO	Reports Up and Down regulated genes in 1.7KO compared to WT | 1.7KO vs WT
9130015G15Rik	lncRNA	1	0.08	0.611	1.52732	8.44e-01	NA	Terminal	WT and 1.7KO	Reports Up and Down regulated genes in 1.7KO compared to WT | 1.7KO vs WT
Det1	protein_coding	1	0.08	0.611	1.52732	8.44e-01	NA	Terminal	WT and 1.7KO	Reports Up and Down regulated genes in 1.7KO compared to WT | 1.7KO vs WT
Gm44676	TEC	1	0.08	0.611	1.52732	8.44e-01	NA	Terminal	WT and 1.7KO	Reports Up and Down regulated genes in 1.7KO compared to WT | 1.7KO vs WT
Gm44664	TEC	1	0.08	0.611	1.52732	8.44e-01	NA	Terminal	WT and 1.7KO	Reports Up and Down regulated genes in 1.7KO compared to WT | 1.7KO vs WT
Shcbp1	protein_coding	1	0.08	0.611	1.52732	8.44e-01	NA	Terminal	WT and 1.7KO	Reports Up and Down regulated genes in 1.7KO compared to WT | 1.7KO vs WT
Gm6180	processed_pseudogene	1	0.08	0.611	1.52732	8.44e-01	NA	Terminal	WT and 1.7KO	Reports Up and Down regulated genes in 1.7KO compared to WT | 1.7KO vs WT
Gm26843	lncRNA	1	0.08	0.611	1.52732	8.44e-01	NA	Terminal	WT and 1.7KO	Reports Up and Down regulated genes in 1.7KO compared to WT | 1.7KO vs WT
A730098A19Rik	lncRNA	1	0.08	0.611	1.52732	8.44e-01	NA	Terminal	WT and 1.7KO	Reports Up and Down regulated genes in 1.7KO compared to WT | 1.7KO vs WT
Gm47409	lncRNA	1	0.08	0.611	1.52732	8.44e-01	NA	Terminal	WT and 1.7KO	Reports Up and Down regulated genes in 1.7KO compared to WT | 1.7KO vs WT
Rps2-ps11	processed_pseudogene	1	0.08	0.611	1.52732	8.44e-01	NA	Terminal	WT and 1.7KO	Reports Up and Down regulated genes in 1.7KO compared to WT | 1.7KO vs WT
Gm38366	TEC	1	0.08	0.611	1.52732	8.44e-01	NA	Terminal	WT and 1.7KO	Reports Up and Down regulated genes in 1.7KO compared to WT | 1.7KO vs WT
Dlec1	protein_coding	1	0.08	0.611	1.52732	8.44e-01	NA	Terminal	WT and 1.7KO	Reports Up and Down regulated genes in 1.7KO compared to WT | 1.7KO vs WT
Vip	protein_coding	1	0.08	0.611	1.52732	8.44e-01	NA	Terminal	WT and 1.7KO	Reports Up and Down regulated genes in 1.7KO compared to WT | 1.7KO vs WT
Mypn	protein_coding	1	0.08	0.611	1.52732	8.44e-01	NA	Terminal	WT and 1.7KO	Reports Up and Down regulated genes in 1.7KO compared to WT | 1.7KO vs WT
Gm16222	lncRNA	1	0.08	0.611	1.52732	8.44e-01	NA	Terminal	WT and 1.7KO	Reports Up and Down regulated genes in 1.7KO compared to WT | 1.7KO vs WT
Pla2g3	protein_coding	1	0.08	0.611	1.52732	8.44e-01	NA	Terminal	WT and 1.7KO	Reports Up and Down regulated genes in 1.7KO compared to WT | 1.7KO vs WT
Egfros	lncRNA	1	0.08	0.611	1.52732	8.44e-01	NA	Terminal	WT and 1.7KO	Reports Up and Down regulated genes in 1.7KO compared to WT | 1.7KO vs WT
Shpk	protein_coding	1	0.08	0.611	1.52732	8.44e-01	NA	Terminal	WT and 1.7KO	Reports Up and Down regulated genes in 1.7KO compared to WT | 1.7KO vs WT
Gm30025	lncRNA	1	0.08	0.611	1.52732	8.44e-01	NA	Terminal	WT and 1.7KO	Reports Up and Down regulated genes in 1.7KO compared to WT | 1.7KO vs WT
Gm4787	protein_coding	1	0.08	0.611	1.52732	8.44e-01	NA	Terminal	WT and 1.7KO	Reports Up and Down regulated genes in 1.7KO compared to WT | 1.7KO vs WT
Gm9013	processed_pseudogene	1	0.08	0.611	1.52732	8.44e-01	NA	Terminal	WT and 1.7KO	Reports Up and Down regulated genes in 1.7KO compared to WT | 1.7KO vs WT
9130002K18Rik	TEC	1	0.08	0.611	1.52732	8.44e-01	NA	Terminal	WT and 1.7KO	Reports Up and Down regulated genes in 1.7KO compared to WT | 1.7KO vs WT
Gm53029	unitary_pseudogene	1	0.08	0.611	1.52732	8.44e-01	NA	Terminal	WT and 1.7KO	Reports Up and Down regulated genes in 1.7KO compared to WT | 1.7KO vs WT
Gm34455	lncRNA	1	0.08	0.611	1.52732	8.44e-01	NA	Terminal	WT and 1.7KO	Reports Up and Down regulated genes in 1.7KO compared to WT | 1.7KO vs WT
H2-Ab1	protein_coding	1	0.08	0.611	1.52732	8.44e-01	NA	Terminal	WT and 1.7KO	Reports Up and Down regulated genes in 1.7KO compared to WT | 1.7KO vs WT
Gm37593	TEC	1	0.08	0.611	1.52732	8.44e-01	NA	Terminal	WT and 1.7KO	Reports Up and Down regulated genes in 1.7KO compared to WT | 1.7KO vs WT
Pkd2l2	protein_coding	1	0.08	0.611	1.52732	8.44e-01	NA	Terminal	WT and 1.7KO	Reports Up and Down regulated genes in 1.7KO compared to WT | 1.7KO vs WT
Gm50322	lncRNA	1	0.08	0.611	1.52732	8.44e-01	NA	Terminal	WT and 1.7KO	Reports Up and Down regulated genes in 1.7KO compared to WT | 1.7KO vs WT
Ifit1bl2	protein_coding	1	0.08	0.611	1.52732	8.44e-01	NA	Terminal	WT and 1.7KO	Reports Up and Down regulated genes in 1.7KO compared to WT | 1.7KO vs WT
Pitx3	protein_coding	1	0.08	0.611	1.52732	8.44e-01	NA	Terminal	WT and 1.7KO	Reports Up and Down regulated genes in 1.7KO compared to WT | 1.7KO vs WT
Gucy2g	protein_coding	1	0.08	0.611	1.52732	8.44e-01	NA	Terminal	WT and 1.7KO	Reports Up and Down regulated genes in 1.7KO compared to WT | 1.7KO vs WT
Gm14677	processed_pseudogene	1	0.08	0.611	1.52732	8.44e-01	NA	Terminal	WT and 1.7KO	Reports Up and Down regulated genes in 1.7KO compared to WT | 1.7KO vs WT
Tceal7	protein_coding	1	0.08	0.611	1.52732	8.44e-01	NA	Terminal	WT and 1.7KO	Reports Up and Down regulated genes in 1.7KO compared to WT | 1.7KO vs WT
mt-Co2	protein_coding	1	0.08	0.611	1.52732	8.44e-01	NA	Terminal	WT and 1.7KO	Reports Up and Down regulated genes in 1.7KO compared to WT | 1.7KO vs WT
Gm37180	TEC	1	0.08	0.611	1.52732	8.44e-01	NA	Terminal	WT and 1.7KO	Reports Up and Down regulated genes in 1.7KO compared to WT | 1.7KO vs WT
Sox17	protein_coding	1	0.08	0.611	1.52732	8.44e-01	NA	Terminal	WT and 1.7KO	Reports Up and Down regulated genes in 1.7KO compared to WT | 1.7KO vs WT
4732440D04Rik	lncRNA	1	0.08	0.611	1.52732	8.44e-01	NA	Terminal	WT and 1.7KO	Reports Up and Down regulated genes in 1.7KO compared to WT | 1.7KO vs WT
Msc	protein_coding	1	0.08	0.611	1.52732	8.44e-01	NA	Terminal	WT and 1.7KO	Reports Up and Down regulated genes in 1.7KO compared to WT | 1.7KO vs WT
A630001G21Rik	protein_coding	1	0.08	0.611	1.52732	8.44e-01	NA	Terminal	WT and 1.7KO	Reports Up and Down regulated genes in 1.7KO compared to WT | 1.7KO vs WT
Gm25395	scaRNA	1	0.08	0.611	1.52732	8.44e-01	NA	Terminal	WT and 1.7KO	Reports Up and Down regulated genes in 1.7KO compared to WT | 1.7KO vs WT
Gm7278	processed_pseudogene	1	0.08	0.611	1.52732	8.44e-01	NA	Terminal	WT and 1.7KO	Reports Up and Down regulated genes in 1.7KO compared to WT | 1.7KO vs WT
Teddm2	protein_coding	1	0.08	0.611	1.52732	8.44e-01	NA	Terminal	WT and 1.7KO	Reports Up and Down regulated genes in 1.7KO compared to WT | 1.7KO vs WT
BC034090	protein_coding	1	0.08	0.611	1.52732	8.44e-01	NA	Terminal	WT and 1.7KO	Reports Up and Down regulated genes in 1.7KO compared to WT | 1.7KO vs WT
Gm38043	TEC	1	0.08	0.611	1.52732	8.44e-01	NA	Terminal	WT and 1.7KO	Reports Up and Down regulated genes in 1.7KO compared to WT | 1.7KO vs WT
Gm15853	lncRNA	1	0.08	0.611	1.52732	8.44e-01	NA	Terminal	WT and 1.7KO	Reports Up and Down regulated genes in 1.7KO compared to WT | 1.7KO vs WT
D730003I15Rik	lncRNA	1	0.08	0.611	1.52732	8.44e-01	NA	Terminal	WT and 1.7KO	Reports Up and Down regulated genes in 1.7KO compared to WT | 1.7KO vs WT
Lamb3	protein_coding	1	0.08	0.611	1.52732	8.44e-01	NA	Terminal	WT and 1.7KO	Reports Up and Down regulated genes in 1.7KO compared to WT | 1.7KO vs WT
Gata3	protein_coding	1	0.08	0.611	1.52732	8.44e-01	NA	Terminal	WT and 1.7KO	Reports Up and Down regulated genes in 1.7KO compared to WT | 1.7KO vs WT
Plpp7	protein_coding	1	0.08	0.611	1.52732	8.44e-01	NA	Terminal	WT and 1.7KO	Reports Up and Down regulated genes in 1.7KO compared to WT | 1.7KO vs WT
ENSMUSG00000027022		1	0.08	0.611	1.52732	8.44e-01	NA	Terminal	WT and 1.7KO	Reports Up and Down regulated genes in 1.7KO compared to WT | 1.7KO vs WT
Elf5	protein_coding	1	0.08	0.611	1.52732	8.44e-01	NA	Terminal	WT and 1.7KO	Reports Up and Down regulated genes in 1.7KO compared to WT | 1.7KO vs WT
Siglec1	protein_coding	1	0.08	0.611	1.52732	8.44e-01	NA	Terminal	WT and 1.7KO	Reports Up and Down regulated genes in 1.7KO compared to WT | 1.7KO vs WT
Cd93	protein_coding	1	0.08	0.611	1.52732	8.44e-01	NA	Terminal	WT and 1.7KO	Reports Up and Down regulated genes in 1.7KO compared to WT | 1.7KO vs WT
Gm14164	lncRNA	1	0.08	0.611	1.52732	8.44e-01	NA	Terminal	WT and 1.7KO	Reports Up and Down regulated genes in 1.7KO compared to WT | 1.7KO vs WT
Pabpc1l	protein_coding	1	0.08	0.611	1.52732	8.44e-01	NA	Terminal	WT and 1.7KO	Reports Up and Down regulated genes in 1.7KO compared to WT | 1.7KO vs WT
Zswim3	protein_coding	1	0.08	0.611	1.52732	8.44e-01	NA	Terminal	WT and 1.7KO	Reports Up and Down regulated genes in 1.7KO compared to WT | 1.7KO vs WT
Gm14296	protein_coding	1	0.08	0.611	1.52732	8.44e-01	NA	Terminal	WT and 1.7KO	Reports Up and Down regulated genes in 1.7KO compared to WT | 1.7KO vs WT
1700064H15Rik	lncRNA	1	0.08	0.611	1.52732	8.44e-01	NA	Terminal	WT and 1.7KO	Reports Up and Down regulated genes in 1.7KO compared to WT | 1.7KO vs WT
Mgst2	protein_coding	1	0.08	0.611	1.52732	8.44e-01	NA	Terminal	WT and 1.7KO	Reports Up and Down regulated genes in 1.7KO compared to WT | 1.7KO vs WT
Veph1	protein_coding	1	0.08	0.611	1.52732	8.44e-01	NA	Terminal	WT and 1.7KO	Reports Up and Down regulated genes in 1.7KO compared to WT | 1.7KO vs WT
Rorc	protein_coding	1	0.08	0.611	1.52732	8.44e-01	NA	Terminal	WT and 1.7KO	Reports Up and Down regulated genes in 1.7KO compared to WT | 1.7KO vs WT
Ampd1	protein_coding	1	0.08	0.611	1.52732	8.44e-01	NA	Terminal	WT and 1.7KO	Reports Up and Down regulated genes in 1.7KO compared to WT | 1.7KO vs WT
Gm42876	TEC	1	0.08	0.611	1.52732	8.44e-01	NA	Terminal	WT and 1.7KO	Reports Up and Down regulated genes in 1.7KO compared to WT | 1.7KO vs WT
Gm43527	TEC	1	0.08	0.611	1.52732	8.44e-01	NA	Terminal	WT and 1.7KO	Reports Up and Down regulated genes in 1.7KO compared to WT | 1.7KO vs WT
Trp53inp1	protein_coding	1	0.08	0.611	1.52732	8.44e-01	NA	Terminal	WT and 1.7KO	Reports Up and Down regulated genes in 1.7KO compared to WT | 1.7KO vs WT
Nipsnap3b	protein_coding	1	0.08	0.611	1.52732	8.44e-01	NA	Terminal	WT and 1.7KO	Reports Up and Down regulated genes in 1.7KO compared to WT | 1.7KO vs WT
Gm11760	processed_pseudogene	1	0.08	0.611	1.52732	8.44e-01	NA	Terminal	WT and 1.7KO	Reports Up and Down regulated genes in 1.7KO compared to WT | 1.7KO vs WT
Tesk2	protein_coding	1	0.08	0.611	1.52732	8.44e-01	NA	Terminal	WT and 1.7KO	Reports Up and Down regulated genes in 1.7KO compared to WT | 1.7KO vs WT
Ifnlr1	protein_coding	1	0.08	0.611	1.52732	8.44e-01	NA	Terminal	WT and 1.7KO	Reports Up and Down regulated genes in 1.7KO compared to WT | 1.7KO vs WT
Padi4	protein_coding	1	0.08	0.611	1.52732	8.44e-01	NA	Terminal	WT and 1.7KO	Reports Up and Down regulated genes in 1.7KO compared to WT | 1.7KO vs WT
4930455G09Rik	lncRNA	1	0.08	0.611	1.52732	8.44e-01	NA	Terminal	WT and 1.7KO	Reports Up and Down regulated genes in 1.7KO compared to WT | 1.7KO vs WT
Gm16288	processed_pseudogene	1	0.08	0.611	1.52732	8.44e-01	NA	Terminal	WT and 1.7KO	Reports Up and Down regulated genes in 1.7KO compared to WT | 1.7KO vs WT
AI839979	lncRNA	1	0.08	0.611	1.52732	8.44e-01	NA	Terminal	WT and 1.7KO	Reports Up and Down regulated genes in 1.7KO compared to WT | 1.7KO vs WT
Cytl1	protein_coding	1	0.08	0.611	1.52732	8.44e-01	NA	Terminal	WT and 1.7KO	Reports Up and Down regulated genes in 1.7KO compared to WT | 1.7KO vs WT
Gm5559	processed_pseudogene	1	0.08	0.611	1.52732	8.44e-01	NA	Terminal	WT and 1.7KO	Reports Up and Down regulated genes in 1.7KO compared to WT | 1.7KO vs WT
Gbp10	protein_coding	1	0.08	0.611	1.52732	8.44e-01	NA	Terminal	WT and 1.7KO	Reports Up and Down regulated genes in 1.7KO compared to WT | 1.7KO vs WT
Gm43365	TEC	1	0.08	0.611	1.52732	8.44e-01	NA	Terminal	WT and 1.7KO	Reports Up and Down regulated genes in 1.7KO compared to WT | 1.7KO vs WT
Rflna	protein_coding	1	0.08	0.611	1.52732	8.44e-01	NA	Terminal	WT and 1.7KO	Reports Up and Down regulated genes in 1.7KO compared to WT | 1.7KO vs WT
Alox5ap	protein_coding	1	0.08	0.611	1.52732	8.44e-01	NA	Terminal	WT and 1.7KO	Reports Up and Down regulated genes in 1.7KO compared to WT | 1.7KO vs WT
ENSMUSG00000097321		1	0.08	0.611	1.52732	8.44e-01	NA	Terminal	WT and 1.7KO	Reports Up and Down regulated genes in 1.7KO compared to WT | 1.7KO vs WT
Aass	protein_coding	1	0.08	0.611	1.52732	8.44e-01	NA	Terminal	WT and 1.7KO	Reports Up and Down regulated genes in 1.7KO compared to WT | 1.7KO vs WT
Gm44235	TEC	1	0.08	0.611	1.52732	8.44e-01	NA	Terminal	WT and 1.7KO	Reports Up and Down regulated genes in 1.7KO compared to WT | 1.7KO vs WT
Gm28720	TEC	1	0.08	0.611	1.52732	8.44e-01	NA	Terminal	WT and 1.7KO	Reports Up and Down regulated genes in 1.7KO compared to WT | 1.7KO vs WT
Gm45828	TEC	1	0.08	0.611	1.52732	8.44e-01	NA	Terminal	WT and 1.7KO	Reports Up and Down regulated genes in 1.7KO compared to WT | 1.7KO vs WT
Tarm1	protein_coding	1	0.08	0.611	1.52732	8.44e-01	NA	Terminal	WT and 1.7KO	Reports Up and Down regulated genes in 1.7KO compared to WT | 1.7KO vs WT
Dll3	protein_coding	1	0.08	0.611	1.52732	8.44e-01	NA	Terminal	WT and 1.7KO	Reports Up and Down regulated genes in 1.7KO compared to WT | 1.7KO vs WT
Zfp82	protein_coding	1	0.08	0.611	1.52732	8.44e-01	NA	Terminal	WT and 1.7KO	Reports Up and Down regulated genes in 1.7KO compared to WT | 1.7KO vs WT
Gm45698	TEC	1	0.08	0.611	1.52732	8.44e-01	NA	Terminal	WT and 1.7KO	Reports Up and Down regulated genes in 1.7KO compared to WT | 1.7KO vs WT
Kctd14	protein_coding	1	0.08	0.611	1.52732	8.44e-01	NA	Terminal	WT and 1.7KO	Reports Up and Down regulated genes in 1.7KO compared to WT | 1.7KO vs WT
Chrdl2	protein_coding	1	0.08	0.611	1.52732	8.44e-01	NA	Terminal	WT and 1.7KO	Reports Up and Down regulated genes in 1.7KO compared to WT | 1.7KO vs WT
Gm7027	processed_pseudogene	1	0.08	0.611	1.52732	8.44e-01	NA	Terminal	WT and 1.7KO	Reports Up and Down regulated genes in 1.7KO compared to WT | 1.7KO vs WT
Gpr139	protein_coding	1	0.08	0.611	1.52732	8.44e-01	NA	Terminal	WT and 1.7KO	Reports Up and Down regulated genes in 1.7KO compared to WT | 1.7KO vs WT
Gm45204	TEC	1	0.08	0.611	1.52732	8.44e-01	NA	Terminal	WT and 1.7KO	Reports Up and Down regulated genes in 1.7KO compared to WT | 1.7KO vs WT
Gm45342	TEC	1	0.08	0.611	1.52732	8.44e-01	NA	Terminal	WT and 1.7KO	Reports Up and Down regulated genes in 1.7KO compared to WT | 1.7KO vs WT
Gm5117	processed_pseudogene	1	0.08	0.611	1.52732	8.44e-01	NA	Terminal	WT and 1.7KO	Reports Up and Down regulated genes in 1.7KO compared to WT | 1.7KO vs WT
Zfp963	protein_coding	1	0.08	0.611	1.52732	8.44e-01	NA	Terminal	WT and 1.7KO	Reports Up and Down regulated genes in 1.7KO compared to WT | 1.7KO vs WT
Hmgn2-ps	protein_coding	1	0.08	0.611	1.52732	8.44e-01	NA	Terminal	WT and 1.7KO	Reports Up and Down regulated genes in 1.7KO compared to WT | 1.7KO vs WT
Hook2	protein_coding	1	0.08	0.611	1.52732	8.44e-01	NA	Terminal	WT and 1.7KO	Reports Up and Down regulated genes in 1.7KO compared to WT | 1.7KO vs WT
Cdh3	protein_coding	1	0.08	0.611	1.52732	8.44e-01	NA	Terminal	WT and 1.7KO	Reports Up and Down regulated genes in 1.7KO compared to WT | 1.7KO vs WT
ENSMUSG00000095186		1	0.08	0.611	1.52732	8.44e-01	NA	Terminal	WT and 1.7KO	Reports Up and Down regulated genes in 1.7KO compared to WT | 1.7KO vs WT
Gm40518	lncRNA	1	0.08	0.611	1.52732	8.44e-01	NA	Terminal	WT and 1.7KO	Reports Up and Down regulated genes in 1.7KO compared to WT | 1.7KO vs WT
Odf3l1	protein_coding	1	0.08	0.611	1.52732	8.44e-01	NA	Terminal	WT and 1.7KO	Reports Up and Down regulated genes in 1.7KO compared to WT | 1.7KO vs WT
Gm17875	processed_pseudogene	1	0.08	0.611	1.52732	8.44e-01	NA	Terminal	WT and 1.7KO	Reports Up and Down regulated genes in 1.7KO compared to WT | 1.7KO vs WT
Onecut1	protein_coding	1	0.08	0.611	1.52732	8.44e-01	NA	Terminal	WT and 1.7KO	Reports Up and Down regulated genes in 1.7KO compared to WT | 1.7KO vs WT
Gm19531	lncRNA	1	0.08	0.611	1.52732	8.44e-01	NA	Terminal	WT and 1.7KO	Reports Up and Down regulated genes in 1.7KO compared to WT | 1.7KO vs WT
Gm42432	TEC	1	0.08	0.611	1.52732	8.44e-01	NA	Terminal	WT and 1.7KO	Reports Up and Down regulated genes in 1.7KO compared to WT | 1.7KO vs WT
Gm47700	TEC	1	0.08	0.611	1.52732	8.44e-01	NA	Terminal	WT and 1.7KO	Reports Up and Down regulated genes in 1.7KO compared to WT | 1.7KO vs WT
Mettl25	protein_coding	1	0.08	0.611	1.52732	8.44e-01	NA	Terminal	WT and 1.7KO	Reports Up and Down regulated genes in 1.7KO compared to WT | 1.7KO vs WT
Emid1	protein_coding	1	0.08	0.611	1.52732	8.44e-01	NA	Terminal	WT and 1.7KO	Reports Up and Down regulated genes in 1.7KO compared to WT | 1.7KO vs WT
Gm24000	snoRNA	1	0.08	0.611	1.52732	8.44e-01	NA	Terminal	WT and 1.7KO	Reports Up and Down regulated genes in 1.7KO compared to WT | 1.7KO vs WT
B3gnt2	protein_coding	1	0.08	0.611	1.52732	8.44e-01	NA	Terminal	WT and 1.7KO	Reports Up and Down regulated genes in 1.7KO compared to WT | 1.7KO vs WT
Gm23039	snRNA	1	0.08	0.611	1.52732	8.44e-01	NA	Terminal	WT and 1.7KO	Reports Up and Down regulated genes in 1.7KO compared to WT | 1.7KO vs WT
Gfpt2	protein_coding	1	0.08	0.611	1.52732	8.44e-01	NA	Terminal	WT and 1.7KO	Reports Up and Down regulated genes in 1.7KO compared to WT | 1.7KO vs WT
Gm12239	lncRNA	1	0.08	0.611	1.52732	8.44e-01	NA	Terminal	WT and 1.7KO	Reports Up and Down regulated genes in 1.7KO compared to WT | 1.7KO vs WT
Trim17	protein_coding	1	0.08	0.611	1.52732	8.44e-01	NA	Terminal	WT and 1.7KO	Reports Up and Down regulated genes in 1.7KO compared to WT | 1.7KO vs WT
Wnt9a	protein_coding	1	0.08	0.611	1.52732	8.44e-01	NA	Terminal	WT and 1.7KO	Reports Up and Down regulated genes in 1.7KO compared to WT | 1.7KO vs WT
B9d1	protein_coding	1	0.08	0.611	1.52732	8.44e-01	NA	Terminal	WT and 1.7KO	Reports Up and Down regulated genes in 1.7KO compared to WT | 1.7KO vs WT
Rnf43	protein_coding	1	0.08	0.611	1.52732	8.44e-01	NA	Terminal	WT and 1.7KO	Reports Up and Down regulated genes in 1.7KO compared to WT | 1.7KO vs WT
Ccdc103	protein_coding	1	0.08	0.611	1.52732	8.44e-01	NA	Terminal	WT and 1.7KO	Reports Up and Down regulated genes in 1.7KO compared to WT | 1.7KO vs WT
1700052K11Rik	lncRNA	1	0.08	0.611	1.52732	8.44e-01	NA	Terminal	WT and 1.7KO	Reports Up and Down regulated genes in 1.7KO compared to WT | 1.7KO vs WT
Syngr2	protein_coding	1	0.08	0.611	1.52732	8.44e-01	NA	Terminal	WT and 1.7KO	Reports Up and Down regulated genes in 1.7KO compared to WT | 1.7KO vs WT
Gm3625	lncRNA	1	0.08	0.611	1.52732	8.44e-01	NA	Terminal	WT and 1.7KO	Reports Up and Down regulated genes in 1.7KO compared to WT | 1.7KO vs WT
Gm49769	lncRNA	1	0.08	0.611	1.52732	8.44e-01	NA	Terminal	WT and 1.7KO	Reports Up and Down regulated genes in 1.7KO compared to WT | 1.7KO vs WT
Nubpl	protein_coding	1	0.08	0.611	1.52732	8.44e-01	NA	Terminal	WT and 1.7KO	Reports Up and Down regulated genes in 1.7KO compared to WT | 1.7KO vs WT
Gm47817	TEC	1	0.08	0.611	1.52732	8.44e-01	NA	Terminal	WT and 1.7KO	Reports Up and Down regulated genes in 1.7KO compared to WT | 1.7KO vs WT
Gon7	protein_coding	1	0.08	0.611	1.52732	8.44e-01	NA	Terminal	WT and 1.7KO	Reports Up and Down regulated genes in 1.7KO compared to WT | 1.7KO vs WT
Mir300	miRNA	1	0.08	0.611	1.52732	8.44e-01	NA	Terminal	WT and 1.7KO	Reports Up and Down regulated genes in 1.7KO compared to WT | 1.7KO vs WT
Kif26a	protein_coding	1	0.08	0.611	1.52732	8.44e-01	NA	Terminal	WT and 1.7KO	Reports Up and Down regulated genes in 1.7KO compared to WT | 1.7KO vs WT
Gm48890	TEC	1	0.08	0.611	1.52732	8.44e-01	NA	Terminal	WT and 1.7KO	Reports Up and Down regulated genes in 1.7KO compared to WT | 1.7KO vs WT
Gm46404	lncRNA	1	0.08	0.611	1.52732	8.44e-01	NA	Terminal	WT and 1.7KO	Reports Up and Down regulated genes in 1.7KO compared to WT | 1.7KO vs WT
Tfap2a	protein_coding	1	0.08	0.611	1.52732	8.44e-01	NA	Terminal	WT and 1.7KO	Reports Up and Down regulated genes in 1.7KO compared to WT | 1.7KO vs WT
Gm34961	lncRNA	1	0.08	0.611	1.52732	8.44e-01	NA	Terminal	WT and 1.7KO	Reports Up and Down regulated genes in 1.7KO compared to WT | 1.7KO vs WT
Marveld2	protein_coding	1	0.08	0.611	1.52732	8.44e-01	NA	Terminal	WT and 1.7KO	Reports Up and Down regulated genes in 1.7KO compared to WT | 1.7KO vs WT
A430057M04Rik	lncRNA	1	0.08	0.611	1.52732	8.44e-01	NA	Terminal	WT and 1.7KO	Reports Up and Down regulated genes in 1.7KO compared to WT | 1.7KO vs WT
Rpgrip1	protein_coding	1	0.08	0.611	1.52732	8.44e-01	NA	Terminal	WT and 1.7KO	Reports Up and Down regulated genes in 1.7KO compared to WT | 1.7KO vs WT
Slitrk6	protein_coding	1	0.08	0.611	1.52732	8.44e-01	NA	Terminal	WT and 1.7KO	Reports Up and Down regulated genes in 1.7KO compared to WT | 1.7KO vs WT
Zic2	protein_coding	1	0.08	0.611	1.52732	8.44e-01	NA	Terminal	WT and 1.7KO	Reports Up and Down regulated genes in 1.7KO compared to WT | 1.7KO vs WT
Gm49312	lncRNA	1	0.08	0.611	1.52732	8.44e-01	NA	Terminal	WT and 1.7KO	Reports Up and Down regulated genes in 1.7KO compared to WT | 1.7KO vs WT
Apol8	protein_coding	1	0.08	0.611	1.52732	8.44e-01	NA	Terminal	WT and 1.7KO	Reports Up and Down regulated genes in 1.7KO compared to WT | 1.7KO vs WT
Gm45338	lncRNA	1	0.08	0.611	1.52732	8.44e-01	NA	Terminal	WT and 1.7KO	Reports Up and Down regulated genes in 1.7KO compared to WT | 1.7KO vs WT
D930030I03Rik	lncRNA	1	0.08	0.611	1.52732	8.44e-01	NA	Terminal	WT and 1.7KO	Reports Up and Down regulated genes in 1.7KO compared to WT | 1.7KO vs WT
Gm19522	lncRNA	1	0.08	0.611	1.52732	8.44e-01	NA	Terminal	WT and 1.7KO	Reports Up and Down regulated genes in 1.7KO compared to WT | 1.7KO vs WT
Gm37606	TEC	1	0.08	0.611	1.52732	8.44e-01	NA	Terminal	WT and 1.7KO	Reports Up and Down regulated genes in 1.7KO compared to WT | 1.7KO vs WT
Cldn9	protein_coding	1	0.08	0.611	1.52732	8.44e-01	NA	Terminal	WT and 1.7KO	Reports Up and Down regulated genes in 1.7KO compared to WT | 1.7KO vs WT
Mcrip2	protein_coding	1	0.08	0.611	1.52732	8.44e-01	NA	Terminal	WT and 1.7KO	Reports Up and Down regulated genes in 1.7KO compared to WT | 1.7KO vs WT
Bnip5	protein_coding	1	0.08	0.611	1.52732	8.44e-01	NA	Terminal	WT and 1.7KO	Reports Up and Down regulated genes in 1.7KO compared to WT | 1.7KO vs WT
AA388235	lncRNA	1	0.08	0.611	1.52732	8.44e-01	NA	Terminal	WT and 1.7KO	Reports Up and Down regulated genes in 1.7KO compared to WT | 1.7KO vs WT
Tap1	protein_coding	1	0.08	0.611	1.52732	8.44e-01	NA	Terminal	WT and 1.7KO	Reports Up and Down regulated genes in 1.7KO compared to WT | 1.7KO vs WT
Lst1	protein_coding	1	0.08	0.611	1.52732	8.44e-01	NA	Terminal	WT and 1.7KO	Reports Up and Down regulated genes in 1.7KO compared to WT | 1.7KO vs WT
Rhag	protein_coding	1	0.08	0.611	1.52732	8.44e-01	NA	Terminal	WT and 1.7KO	Reports Up and Down regulated genes in 1.7KO compared to WT | 1.7KO vs WT
E430014B02Rik	TEC	1	0.08	0.611	1.52732	8.44e-01	NA	Terminal	WT and 1.7KO	Reports Up and Down regulated genes in 1.7KO compared to WT | 1.7KO vs WT
Gm6225	lncRNA	1	0.08	0.611	1.52732	8.44e-01	NA	Terminal	WT and 1.7KO	Reports Up and Down regulated genes in 1.7KO compared to WT | 1.7KO vs WT
Pcdhb19	protein_coding	1	0.08	0.611	1.52732	8.44e-01	NA	Terminal	WT and 1.7KO	Reports Up and Down regulated genes in 1.7KO compared to WT | 1.7KO vs WT
Gm37643	TEC	1	0.08	0.611	1.52732	8.44e-01	NA	Terminal	WT and 1.7KO	Reports Up and Down regulated genes in 1.7KO compared to WT | 1.7KO vs WT
Ch25h	protein_coding	1	0.08	0.611	1.52732	8.44e-01	NA	Terminal	WT and 1.7KO	Reports Up and Down regulated genes in 1.7KO compared to WT | 1.7KO vs WT
Gsto2	protein_coding	1	0.08	0.611	1.52732	8.44e-01	NA	Terminal	WT and 1.7KO	Reports Up and Down regulated genes in 1.7KO compared to WT | 1.7KO vs WT
Plp2	protein_coding	1	0.08	0.611	1.52732	8.44e-01	NA	Terminal	WT and 1.7KO	Reports Up and Down regulated genes in 1.7KO compared to WT | 1.7KO vs WT
Praf2	protein_coding	1	0.08	0.611	1.52732	8.44e-01	NA	Terminal	WT and 1.7KO	Reports Up and Down regulated genes in 1.7KO compared to WT | 1.7KO vs WT
Eda2r	protein_coding	1	0.08	0.611	1.52732	8.44e-01	NA	Terminal	WT and 1.7KO	Reports Up and Down regulated genes in 1.7KO compared to WT | 1.7KO vs WT
Eda	protein_coding	1	0.08	0.611	1.52732	8.44e-01	NA	Terminal	WT and 1.7KO	Reports Up and Down regulated genes in 1.7KO compared to WT | 1.7KO vs WT
Gm6222	transcribed_processed_pseudogene	1	0.08	0.611	1.52732	8.44e-01	NA	Terminal	WT and 1.7KO	Reports Up and Down regulated genes in 1.7KO compared to WT | 1.7KO vs WT
Pfkfb1	protein_coding	1	0.08	0.611	1.52732	8.44e-01	NA	Terminal	WT and 1.7KO	Reports Up and Down regulated genes in 1.7KO compared to WT | 1.7KO vs WT
Gm37999	TEC	1	0.08	0.611	1.52732	8.44e-01	NA	Terminal	WT and 1.7KO	Reports Up and Down regulated genes in 1.7KO compared to WT | 1.7KO vs WT
Gm37967	TEC	1	0.08	0.611	1.52732	8.44e-01	NA	Terminal	WT and 1.7KO	Reports Up and Down regulated genes in 1.7KO compared to WT | 1.7KO vs WT
Slco4c1	protein_coding	1	0.08	0.611	1.52732	8.44e-01	NA	Terminal	WT and 1.7KO	Reports Up and Down regulated genes in 1.7KO compared to WT | 1.7KO vs WT
Slamf8	protein_coding	1	0.08	0.611	1.52732	8.44e-01	NA	Terminal	WT and 1.7KO	Reports Up and Down regulated genes in 1.7KO compared to WT | 1.7KO vs WT
Gm38158	processed_pseudogene	1	0.08	0.611	1.52732	8.44e-01	NA	Terminal	WT and 1.7KO	Reports Up and Down regulated genes in 1.7KO compared to WT | 1.7KO vs WT
Gm37106	TEC	1	0.08	0.611	1.52732	8.44e-01	NA	Terminal	WT and 1.7KO	Reports Up and Down regulated genes in 1.7KO compared to WT | 1.7KO vs WT
Fcna	protein_coding	1	0.08	0.611	1.52732	8.44e-01	NA	Terminal	WT and 1.7KO	Reports Up and Down regulated genes in 1.7KO compared to WT | 1.7KO vs WT
6530402F18Rik	lncRNA	1	0.08	0.611	1.52732	8.44e-01	NA	Terminal	WT and 1.7KO	Reports Up and Down regulated genes in 1.7KO compared to WT | 1.7KO vs WT
Phyhd1	protein_coding	1	0.08	0.611	1.52732	8.44e-01	NA	Terminal	WT and 1.7KO	Reports Up and Down regulated genes in 1.7KO compared to WT | 1.7KO vs WT
Morn5	protein_coding	1	0.08	0.611	1.52732	8.44e-01	NA	Terminal	WT and 1.7KO	Reports Up and Down regulated genes in 1.7KO compared to WT | 1.7KO vs WT
Wdr38	protein_coding	1	0.08	0.611	1.52732	8.44e-01	NA	Terminal	WT and 1.7KO	Reports Up and Down regulated genes in 1.7KO compared to WT | 1.7KO vs WT
Galnt5	protein_coding	1	0.08	0.611	1.52732	8.44e-01	NA	Terminal	WT and 1.7KO	Reports Up and Down regulated genes in 1.7KO compared to WT | 1.7KO vs WT
Gm13627	processed_pseudogene	1	0.08	0.611	1.52732	8.44e-01	NA	Terminal	WT and 1.7KO	Reports Up and Down regulated genes in 1.7KO compared to WT | 1.7KO vs WT
Gm28793	lncRNA	1	0.08	0.611	1.52732	8.44e-01	NA	Terminal	WT and 1.7KO	Reports Up and Down regulated genes in 1.7KO compared to WT | 1.7KO vs WT
Nup35	protein_coding	1	0.08	0.611	1.52732	8.44e-01	NA	Terminal	WT and 1.7KO	Reports Up and Down regulated genes in 1.7KO compared to WT | 1.7KO vs WT
Gm19426	lncRNA	1	0.08	0.611	1.52732	8.44e-01	NA	Terminal	WT and 1.7KO	Reports Up and Down regulated genes in 1.7KO compared to WT | 1.7KO vs WT
1700029I15Rik	protein_coding	1	0.08	0.611	1.52732	8.44e-01	NA	Terminal	WT and 1.7KO	Reports Up and Down regulated genes in 1.7KO compared to WT | 1.7KO vs WT
Katnbl1	protein_coding	1	0.08	0.611	1.52732	8.44e-01	NA	Terminal	WT and 1.7KO	Reports Up and Down regulated genes in 1.7KO compared to WT | 1.7KO vs WT
Knstrn	protein_coding	1	0.08	0.611	1.52732	8.44e-01	NA	Terminal	WT and 1.7KO	Reports Up and Down regulated genes in 1.7KO compared to WT | 1.7KO vs WT
3300002I08Rik	protein_coding	1	0.08	0.611	1.52732	8.44e-01	NA	Terminal	WT and 1.7KO	Reports Up and Down regulated genes in 1.7KO compared to WT | 1.7KO vs WT
Hck	protein_coding	1	0.08	0.611	1.52732	8.44e-01	NA	Terminal	WT and 1.7KO	Reports Up and Down regulated genes in 1.7KO compared to WT | 1.7KO vs WT
Dsn1	protein_coding	1	0.08	0.611	1.52732	8.44e-01	NA	Terminal	WT and 1.7KO	Reports Up and Down regulated genes in 1.7KO compared to WT | 1.7KO vs WT
Kcng1	protein_coding	1	0.08	0.611	1.52732	8.44e-01	NA	Terminal	WT and 1.7KO	Reports Up and Down regulated genes in 1.7KO compared to WT | 1.7KO vs WT
Fgf2	protein_coding	1	0.08	0.611	1.52732	8.44e-01	NA	Terminal	WT and 1.7KO	Reports Up and Down regulated genes in 1.7KO compared to WT | 1.7KO vs WT
5930409G06Rik	TEC	1	0.08	0.611	1.52732	8.44e-01	NA	Terminal	WT and 1.7KO	Reports Up and Down regulated genes in 1.7KO compared to WT | 1.7KO vs WT
Gm42843	TEC	1	0.08	0.611	1.52732	8.44e-01	NA	Terminal	WT and 1.7KO	Reports Up and Down regulated genes in 1.7KO compared to WT | 1.7KO vs WT
Mindy4b-ps	protein_coding	1	0.08	0.611	1.52732	8.44e-01	NA	Terminal	WT and 1.7KO	Reports Up and Down regulated genes in 1.7KO compared to WT | 1.7KO vs WT
5830417I10Rik	unprocessed_pseudogene	1	0.08	0.611	1.52732	8.44e-01	NA	Terminal	WT and 1.7KO	Reports Up and Down regulated genes in 1.7KO compared to WT | 1.7KO vs WT
C2cd4d	protein_coding	1	0.08	0.611	1.52732	8.44e-01	NA	Terminal	WT and 1.7KO	Reports Up and Down regulated genes in 1.7KO compared to WT | 1.7KO vs WT
Aph1a	protein_coding	1	0.08	0.611	1.52732	8.44e-01	NA	Terminal	WT and 1.7KO	Reports Up and Down regulated genes in 1.7KO compared to WT | 1.7KO vs WT
Gstm2	protein_coding	1	0.08	0.611	1.52732	8.44e-01	NA	Terminal	WT and 1.7KO	Reports Up and Down regulated genes in 1.7KO compared to WT | 1.7KO vs WT
Maneal	protein_coding	1	0.08	0.611	1.52732	8.44e-01	NA	Terminal	WT and 1.7KO	Reports Up and Down regulated genes in 1.7KO compared to WT | 1.7KO vs WT
Ubiad1	protein_coding	1	0.08	0.611	1.52732	8.44e-01	NA	Terminal	WT and 1.7KO	Reports Up and Down regulated genes in 1.7KO compared to WT | 1.7KO vs WT
Gpr157	protein_coding	1	0.08	0.611	1.52732	8.44e-01	NA	Terminal	WT and 1.7KO	Reports Up and Down regulated genes in 1.7KO compared to WT | 1.7KO vs WT
Gbx1	protein_coding	1	0.08	0.611	1.52732	8.44e-01	NA	Terminal	WT and 1.7KO	Reports Up and Down regulated genes in 1.7KO compared to WT | 1.7KO vs WT
Emilin1	protein_coding	1	0.08	0.611	1.52732	8.44e-01	NA	Terminal	WT and 1.7KO	Reports Up and Down regulated genes in 1.7KO compared to WT | 1.7KO vs WT
Rhoh	protein_coding	1	0.08	0.611	1.52732	8.44e-01	NA	Terminal	WT and 1.7KO	Reports Up and Down regulated genes in 1.7KO compared to WT | 1.7KO vs WT
Gm15787	lncRNA	1	0.08	0.611	1.52732	8.44e-01	NA	Terminal	WT and 1.7KO	Reports Up and Down regulated genes in 1.7KO compared to WT | 1.7KO vs WT
Srrd	protein_coding	1	0.08	0.611	1.52732	8.44e-01	NA	Terminal	WT and 1.7KO	Reports Up and Down regulated genes in 1.7KO compared to WT | 1.7KO vs WT
Tmem116	protein_coding	1	0.08	0.611	1.52732	8.44e-01	NA	Terminal	WT and 1.7KO	Reports Up and Down regulated genes in 1.7KO compared to WT | 1.7KO vs WT
Gm42748	TEC	1	0.08	0.611	1.52732	8.44e-01	NA	Terminal	WT and 1.7KO	Reports Up and Down regulated genes in 1.7KO compared to WT | 1.7KO vs WT
B230377A18Rik	TEC	1	0.08	0.611	1.52732	8.44e-01	NA	Terminal	WT and 1.7KO	Reports Up and Down regulated genes in 1.7KO compared to WT | 1.7KO vs WT
Gm44250	TEC	1	0.08	0.611	1.52732	8.44e-01	NA	Terminal	WT and 1.7KO	Reports Up and Down regulated genes in 1.7KO compared to WT | 1.7KO vs WT
Asb4	protein_coding	1	0.08	0.611	1.52732	8.44e-01	NA	Terminal	WT and 1.7KO	Reports Up and Down regulated genes in 1.7KO compared to WT | 1.7KO vs WT
Gimap5	protein_coding	1	0.08	0.611	1.52732	8.44e-01	NA	Terminal	WT and 1.7KO	Reports Up and Down regulated genes in 1.7KO compared to WT | 1.7KO vs WT
Hoxaas3	lncRNA	1	0.08	0.611	1.52732	8.44e-01	NA	Terminal	WT and 1.7KO	Reports Up and Down regulated genes in 1.7KO compared to WT | 1.7KO vs WT
A430010J10Rik	lncRNA	1	0.08	0.611	1.52732	8.44e-01	NA	Terminal	WT and 1.7KO	Reports Up and Down regulated genes in 1.7KO compared to WT | 1.7KO vs WT
Gkn3	protein_coding	1	0.08	0.611	1.52732	8.44e-01	NA	Terminal	WT and 1.7KO	Reports Up and Down regulated genes in 1.7KO compared to WT | 1.7KO vs WT
Ogg1	protein_coding	1	0.08	0.611	1.52732	8.44e-01	NA	Terminal	WT and 1.7KO	Reports Up and Down regulated genes in 1.7KO compared to WT | 1.7KO vs WT
Clec4a2	protein_coding	1	0.08	0.611	1.52732	8.44e-01	NA	Terminal	WT and 1.7KO	Reports Up and Down regulated genes in 1.7KO compared to WT | 1.7KO vs WT
Lpcat3	protein_coding	1	0.08	0.611	1.52732	8.44e-01	NA	Terminal	WT and 1.7KO	Reports Up and Down regulated genes in 1.7KO compared to WT | 1.7KO vs WT
9330104G04Rik	lncRNA	1	0.08	0.611	1.52732	8.44e-01	NA	Terminal	WT and 1.7KO	Reports Up and Down regulated genes in 1.7KO compared to WT | 1.7KO vs WT
Gipr	protein_coding	1	0.08	0.611	1.52732	8.44e-01	NA	Terminal	WT and 1.7KO	Reports Up and Down regulated genes in 1.7KO compared to WT | 1.7KO vs WT
1700008O03Rik	protein_coding	1	0.08	0.611	1.52732	8.44e-01	NA	Terminal	WT and 1.7KO	Reports Up and Down regulated genes in 1.7KO compared to WT | 1.7KO vs WT
Kif7	protein_coding	1	0.08	0.611	1.52732	8.44e-01	NA	Terminal	WT and 1.7KO	Reports Up and Down regulated genes in 1.7KO compared to WT | 1.7KO vs WT
Fes	protein_coding	1	0.08	0.611	1.52732	8.44e-01	NA	Terminal	WT and 1.7KO	Reports Up and Down regulated genes in 1.7KO compared to WT | 1.7KO vs WT
Gm45718	TEC	1	0.08	0.611	1.52732	8.44e-01	NA	Terminal	WT and 1.7KO	Reports Up and Down regulated genes in 1.7KO compared to WT | 1.7KO vs WT
Gm44860	TEC	1	0.08	0.611	1.52732	8.44e-01	NA	Terminal	WT and 1.7KO	Reports Up and Down regulated genes in 1.7KO compared to WT | 1.7KO vs WT
Gm44680	TEC	1	0.08	0.611	1.52732	8.44e-01	NA	Terminal	WT and 1.7KO	Reports Up and Down regulated genes in 1.7KO compared to WT | 1.7KO vs WT
Gm4459	processed_pseudogene	1	0.08	0.611	1.52732	8.44e-01	NA	Terminal	WT and 1.7KO	Reports Up and Down regulated genes in 1.7KO compared to WT | 1.7KO vs WT
Bc1	lncRNA	1	0.08	0.611	1.52732	8.44e-01	NA	Terminal	WT and 1.7KO	Reports Up and Down regulated genes in 1.7KO compared to WT | 1.7KO vs WT
Gm44798	TEC	1	0.08	0.611	1.52732	8.44e-01	NA	Terminal	WT and 1.7KO	Reports Up and Down regulated genes in 1.7KO compared to WT | 1.7KO vs WT
AI429214	protein_coding	1	0.08	0.611	1.52732	8.44e-01	NA	Terminal	WT and 1.7KO	Reports Up and Down regulated genes in 1.7KO compared to WT | 1.7KO vs WT
Gm4890	lncRNA	1	0.08	0.611	1.52732	8.44e-01	NA	Terminal	WT and 1.7KO	Reports Up and Down regulated genes in 1.7KO compared to WT | 1.7KO vs WT
Siah1a	protein_coding	1	0.08	0.611	1.52732	8.44e-01	NA	Terminal	WT and 1.7KO	Reports Up and Down regulated genes in 1.7KO compared to WT | 1.7KO vs WT
Gm45292	TEC	1	0.08	0.611	1.52732	8.44e-01	NA	Terminal	WT and 1.7KO	Reports Up and Down regulated genes in 1.7KO compared to WT | 1.7KO vs WT
Ccdc102a	protein_coding	1	0.08	0.611	1.52732	8.44e-01	NA	Terminal	WT and 1.7KO	Reports Up and Down regulated genes in 1.7KO compared to WT | 1.7KO vs WT
Mlkl	protein_coding	1	0.08	0.611	1.52732	8.44e-01	NA	Terminal	WT and 1.7KO	Reports Up and Down regulated genes in 1.7KO compared to WT | 1.7KO vs WT
Gm45893	processed_pseudogene	1	0.08	0.611	1.52732	8.44e-01	NA	Terminal	WT and 1.7KO	Reports Up and Down regulated genes in 1.7KO compared to WT | 1.7KO vs WT
Taf5l	protein_coding	1	0.08	0.611	1.52732	8.44e-01	NA	Terminal	WT and 1.7KO	Reports Up and Down regulated genes in 1.7KO compared to WT | 1.7KO vs WT
Capn9	protein_coding	1	0.08	0.611	1.52732	8.44e-01	NA	Terminal	WT and 1.7KO	Reports Up and Down regulated genes in 1.7KO compared to WT | 1.7KO vs WT
Smco4	protein_coding	1	0.08	0.611	1.52732	8.44e-01	NA	Terminal	WT and 1.7KO	Reports Up and Down regulated genes in 1.7KO compared to WT | 1.7KO vs WT
Dapk2	protein_coding	1	0.08	0.611	1.52732	8.44e-01	NA	Terminal	WT and 1.7KO	Reports Up and Down regulated genes in 1.7KO compared to WT | 1.7KO vs WT
Gm38057	TEC	1	0.08	0.611	1.52732	8.44e-01	NA	Terminal	WT and 1.7KO	Reports Up and Down regulated genes in 1.7KO compared to WT | 1.7KO vs WT
Tpbg	protein_coding	1	0.08	0.611	1.52732	8.44e-01	NA	Terminal	WT and 1.7KO	Reports Up and Down regulated genes in 1.7KO compared to WT | 1.7KO vs WT
A730094K22Rik	TEC	1	0.08	0.611	1.52732	8.44e-01	NA	Terminal	WT and 1.7KO	Reports Up and Down regulated genes in 1.7KO compared to WT | 1.7KO vs WT
Gm25582	snoRNA	1	0.08	0.611	1.52732	8.44e-01	NA	Terminal	WT and 1.7KO	Reports Up and Down regulated genes in 1.7KO compared to WT | 1.7KO vs WT
ENSMUSG00000087014		1	0.08	0.611	1.52732	8.44e-01	NA	Terminal	WT and 1.7KO	Reports Up and Down regulated genes in 1.7KO compared to WT | 1.7KO vs WT
Ggt5	protein_coding	1	0.08	0.611	1.52732	8.44e-01	NA	Terminal	WT and 1.7KO	Reports Up and Down regulated genes in 1.7KO compared to WT | 1.7KO vs WT
Tcf3	protein_coding	1	0.08	0.611	1.52732	8.44e-01	NA	Terminal	WT and 1.7KO	Reports Up and Down regulated genes in 1.7KO compared to WT | 1.7KO vs WT
Gm10778	protein_coding	1	0.08	0.611	1.52732	8.44e-01	NA	Terminal	WT and 1.7KO	Reports Up and Down regulated genes in 1.7KO compared to WT | 1.7KO vs WT
Thg1l	protein_coding	1	0.08	0.611	1.52732	8.44e-01	NA	Terminal	WT and 1.7KO	Reports Up and Down regulated genes in 1.7KO compared to WT | 1.7KO vs WT
Zfp2	protein_coding	1	0.08	0.611	1.52732	8.44e-01	NA	Terminal	WT and 1.7KO	Reports Up and Down regulated genes in 1.7KO compared to WT | 1.7KO vs WT
Nmur2	protein_coding	1	0.08	0.611	1.52732	8.44e-01	NA	Terminal	WT and 1.7KO	Reports Up and Down regulated genes in 1.7KO compared to WT | 1.7KO vs WT
Natd1	protein_coding	1	0.08	0.611	1.52732	8.44e-01	NA	Terminal	WT and 1.7KO	Reports Up and Down regulated genes in 1.7KO compared to WT | 1.7KO vs WT
Trpv1	protein_coding	1	0.08	0.611	1.52732	8.44e-01	NA	Terminal	WT and 1.7KO	Reports Up and Down regulated genes in 1.7KO compared to WT | 1.7KO vs WT
Tmigd1	protein_coding	1	0.08	0.611	1.52732	8.44e-01	NA	Terminal	WT and 1.7KO	Reports Up and Down regulated genes in 1.7KO compared to WT | 1.7KO vs WT
Ccnq	protein_coding	1	0.08	0.611	1.52732	8.44e-01	NA	Terminal	WT and 1.7KO	Reports Up and Down regulated genes in 1.7KO compared to WT | 1.7KO vs WT
Ccl2	protein_coding	1	0.08	0.611	1.52732	8.44e-01	NA	Terminal	WT and 1.7KO	Reports Up and Down regulated genes in 1.7KO compared to WT | 1.7KO vs WT
ENSMUSG00000118815		1	0.08	0.611	1.52732	8.44e-01	NA	Terminal	WT and 1.7KO	Reports Up and Down regulated genes in 1.7KO compared to WT | 1.7KO vs WT
C030037D09Rik	lncRNA	1	0.08	0.611	1.52732	8.44e-01	NA	Terminal	WT and 1.7KO	Reports Up and Down regulated genes in 1.7KO compared to WT | 1.7KO vs WT
Krt27	protein_coding	1	0.08	0.611	1.52732	8.44e-01	NA	Terminal	WT and 1.7KO	Reports Up and Down regulated genes in 1.7KO compared to WT | 1.7KO vs WT
Naglu	protein_coding	1	0.08	0.611	1.52732	8.44e-01	NA	Terminal	WT and 1.7KO	Reports Up and Down regulated genes in 1.7KO compared to WT | 1.7KO vs WT
Plekhh3	protein_coding	1	0.08	0.611	1.52732	8.44e-01	NA	Terminal	WT and 1.7KO	Reports Up and Down regulated genes in 1.7KO compared to WT | 1.7KO vs WT
Cd300a	protein_coding	1	0.08	0.611	1.52732	8.44e-01	NA	Terminal	WT and 1.7KO	Reports Up and Down regulated genes in 1.7KO compared to WT | 1.7KO vs WT
Cd300ld	protein_coding	1	0.08	0.611	1.52732	8.44e-01	NA	Terminal	WT and 1.7KO	Reports Up and Down regulated genes in 1.7KO compared to WT | 1.7KO vs WT
Rps11-ps2	processed_pseudogene	1	0.08	0.611	1.52732	8.44e-01	NA	Terminal	WT and 1.7KO	Reports Up and Down regulated genes in 1.7KO compared to WT | 1.7KO vs WT
Klhl29	protein_coding	1	0.08	0.611	1.52732	8.44e-01	NA	Terminal	WT and 1.7KO	Reports Up and Down regulated genes in 1.7KO compared to WT | 1.7KO vs WT
Gm10478	pseudogene	1	0.08	0.611	1.52732	8.44e-01	NA	Terminal	WT and 1.7KO	Reports Up and Down regulated genes in 1.7KO compared to WT | 1.7KO vs WT
Ccdc71l	protein_coding	1	0.08	0.611	1.52732	8.44e-01	NA	Terminal	WT and 1.7KO	Reports Up and Down regulated genes in 1.7KO compared to WT | 1.7KO vs WT
Clec14a	protein_coding	1	0.08	0.611	1.52732	8.44e-01	NA	Terminal	WT and 1.7KO	Reports Up and Down regulated genes in 1.7KO compared to WT | 1.7KO vs WT
4930404H11Rik	lncRNA	1	0.08	0.611	1.52732	8.44e-01	NA	Terminal	WT and 1.7KO	Reports Up and Down regulated genes in 1.7KO compared to WT | 1.7KO vs WT
Gm48383	lncRNA	1	0.08	0.611	1.52732	8.44e-01	NA	Terminal	WT and 1.7KO	Reports Up and Down regulated genes in 1.7KO compared to WT | 1.7KO vs WT
Gm29508	lncRNA	1	0.08	0.611	1.52732	8.44e-01	NA	Terminal	WT and 1.7KO	Reports Up and Down regulated genes in 1.7KO compared to WT | 1.7KO vs WT
Gm47664	lncRNA	1	0.08	0.611	1.52732	8.44e-01	NA	Terminal	WT and 1.7KO	Reports Up and Down regulated genes in 1.7KO compared to WT | 1.7KO vs WT
Gm20751	lncRNA	1	0.08	0.611	1.52732	8.44e-01	NA	Terminal	WT and 1.7KO	Reports Up and Down regulated genes in 1.7KO compared to WT | 1.7KO vs WT
4930525G20Rik	lncRNA	1	0.08	0.611	1.52732	8.44e-01	NA	Terminal	WT and 1.7KO	Reports Up and Down regulated genes in 1.7KO compared to WT | 1.7KO vs WT
Irx1	protein_coding	1	0.08	0.611	1.52732	8.44e-01	NA	Terminal	WT and 1.7KO	Reports Up and Down regulated genes in 1.7KO compared to WT | 1.7KO vs WT
Atp6ap1l	protein_coding	1	0.08	0.611	1.52732	8.44e-01	NA	Terminal	WT and 1.7KO	Reports Up and Down regulated genes in 1.7KO compared to WT | 1.7KO vs WT
Asb14	protein_coding	1	0.08	0.611	1.52732	8.44e-01	NA	Terminal	WT and 1.7KO	Reports Up and Down regulated genes in 1.7KO compared to WT | 1.7KO vs WT
Il17rd	protein_coding	1	0.08	0.611	1.52732	8.44e-01	NA	Terminal	WT and 1.7KO	Reports Up and Down regulated genes in 1.7KO compared to WT | 1.7KO vs WT
Opn4	protein_coding	1	0.08	0.611	1.52732	8.44e-01	NA	Terminal	WT and 1.7KO	Reports Up and Down regulated genes in 1.7KO compared to WT | 1.7KO vs WT
Gm48986	TEC	1	0.08	0.611	1.52732	8.44e-01	NA	Terminal	WT and 1.7KO	Reports Up and Down regulated genes in 1.7KO compared to WT | 1.7KO vs WT
Piwil2	protein_coding	1	0.08	0.611	1.52732	8.44e-01	NA	Terminal	WT and 1.7KO	Reports Up and Down regulated genes in 1.7KO compared to WT | 1.7KO vs WT
Parp10	protein_coding	1	0.08	0.611	1.52732	8.44e-01	NA	Terminal	WT and 1.7KO	Reports Up and Down regulated genes in 1.7KO compared to WT | 1.7KO vs WT
ENSMUSG00000115902		1	0.08	0.611	1.52732	8.44e-01	NA	Terminal	WT and 1.7KO	Reports Up and Down regulated genes in 1.7KO compared to WT | 1.7KO vs WT
Or10ad1	protein_coding	1	0.08	0.611	1.52732	8.44e-01	NA	Terminal	WT and 1.7KO	Reports Up and Down regulated genes in 1.7KO compared to WT | 1.7KO vs WT
Txnrd2	protein_coding	1	0.08	0.611	1.52732	8.44e-01	NA	Terminal	WT and 1.7KO	Reports Up and Down regulated genes in 1.7KO compared to WT | 1.7KO vs WT
6330408M09Rik	lncRNA	1	0.08	0.611	1.52732	8.44e-01	NA	Terminal	WT and 1.7KO	Reports Up and Down regulated genes in 1.7KO compared to WT | 1.7KO vs WT
Polq	protein_coding	1	0.08	0.611	1.52732	8.44e-01	NA	Terminal	WT and 1.7KO	Reports Up and Down regulated genes in 1.7KO compared to WT | 1.7KO vs WT
Gm10791	lncRNA	1	0.08	0.611	1.52732	8.44e-01	NA	Terminal	WT and 1.7KO	Reports Up and Down regulated genes in 1.7KO compared to WT | 1.7KO vs WT
Pisd-ps2	transcribed_unprocessed_pseudogene	1	0.08	0.611	1.52732	8.44e-01	NA	Terminal	WT and 1.7KO	Reports Up and Down regulated genes in 1.7KO compared to WT | 1.7KO vs WT
T2	protein_coding	1	0.08	0.611	1.52732	8.44e-01	NA	Terminal	WT and 1.7KO	Reports Up and Down regulated genes in 1.7KO compared to WT | 1.7KO vs WT
Gm35455	lncRNA	1	0.08	0.611	1.52732	8.44e-01	NA	Terminal	WT and 1.7KO	Reports Up and Down regulated genes in 1.7KO compared to WT | 1.7KO vs WT
Vmn2r110	protein_coding	1	0.08	0.611	1.52732	8.44e-01	NA	Terminal	WT and 1.7KO	Reports Up and Down regulated genes in 1.7KO compared to WT | 1.7KO vs WT
Mrps34	protein_coding	1	0.08	0.611	1.52732	8.44e-01	NA	Terminal	WT and 1.7KO	Reports Up and Down regulated genes in 1.7KO compared to WT | 1.7KO vs WT
Kank3	protein_coding	1	0.08	0.611	1.52732	8.44e-01	NA	Terminal	WT and 1.7KO	Reports Up and Down regulated genes in 1.7KO compared to WT | 1.7KO vs WT
ENSMUSG00000056116		1	0.08	0.611	1.52732	8.44e-01	NA	Terminal	WT and 1.7KO	Reports Up and Down regulated genes in 1.7KO compared to WT | 1.7KO vs WT
Pcdhga1	protein_coding	1	0.08	0.611	1.52732	8.44e-01	NA	Terminal	WT and 1.7KO	Reports Up and Down regulated genes in 1.7KO compared to WT | 1.7KO vs WT
Gm16415	processed_pseudogene	1	0.08	0.611	1.52732	8.44e-01	NA	Terminal	WT and 1.7KO	Reports Up and Down regulated genes in 1.7KO compared to WT | 1.7KO vs WT
Gm50170	TEC	1	0.08	0.611	1.52732	8.44e-01	NA	Terminal	WT and 1.7KO	Reports Up and Down regulated genes in 1.7KO compared to WT | 1.7KO vs WT
Tmem138	protein_coding	1	0.08	0.611	1.52732	8.44e-01	NA	Terminal	WT and 1.7KO	Reports Up and Down regulated genes in 1.7KO compared to WT | 1.7KO vs WT
Ms4a3	protein_coding	1	0.08	0.611	1.52732	8.44e-01	NA	Terminal	WT and 1.7KO	Reports Up and Down regulated genes in 1.7KO compared to WT | 1.7KO vs WT
Slc18a2	protein_coding	1	0.08	0.611	1.52732	8.44e-01	NA	Terminal	WT and 1.7KO	Reports Up and Down regulated genes in 1.7KO compared to WT | 1.7KO vs WT
Zfp92	protein_coding	1	0.08	0.611	1.52732	8.44e-01	NA	Terminal	WT and 1.7KO	Reports Up and Down regulated genes in 1.7KO compared to WT | 1.7KO vs WT
Oprk1	protein_coding	1	0.08	0.611	1.52732	8.44e-01	NA	Terminal	WT and 1.7KO	Reports Up and Down regulated genes in 1.7KO compared to WT | 1.7KO vs WT
Gm37862	TEC	1	0.08	0.611	1.52732	8.44e-01	NA	Terminal	WT and 1.7KO	Reports Up and Down regulated genes in 1.7KO compared to WT | 1.7KO vs WT
Gm37602	TEC	1	0.08	0.611	1.52732	8.44e-01	NA	Terminal	WT and 1.7KO	Reports Up and Down regulated genes in 1.7KO compared to WT | 1.7KO vs WT
Gm16152	lncRNA	1	0.08	0.611	1.52732	8.44e-01	NA	Terminal	WT and 1.7KO	Reports Up and Down regulated genes in 1.7KO compared to WT | 1.7KO vs WT
Dnah7a	protein_coding	1	0.08	0.611	1.52732	8.44e-01	NA	Terminal	WT and 1.7KO	Reports Up and Down regulated genes in 1.7KO compared to WT | 1.7KO vs WT
Gm2102	processed_pseudogene	1	0.08	0.611	1.52732	8.44e-01	NA	Terminal	WT and 1.7KO	Reports Up and Down regulated genes in 1.7KO compared to WT | 1.7KO vs WT
Gm37645	TEC	1	0.08	0.611	1.52732	8.44e-01	NA	Terminal	WT and 1.7KO	Reports Up and Down regulated genes in 1.7KO compared to WT | 1.7KO vs WT
Col4a3	protein_coding	1	0.08	0.611	1.52732	8.44e-01	NA	Terminal	WT and 1.7KO	Reports Up and Down regulated genes in 1.7KO compared to WT | 1.7KO vs WT
Gm37914	TEC	1	0.08	0.611	1.52732	8.44e-01	NA	Terminal	WT and 1.7KO	Reports Up and Down regulated genes in 1.7KO compared to WT | 1.7KO vs WT
Gm29480	lncRNA	1	0.08	0.611	1.52732	8.44e-01	NA	Terminal	WT and 1.7KO	Reports Up and Down regulated genes in 1.7KO compared to WT | 1.7KO vs WT
Htr5b	protein_coding	1	0.08	0.611	1.52732	8.44e-01	NA	Terminal	WT and 1.7KO	Reports Up and Down regulated genes in 1.7KO compared to WT | 1.7KO vs WT
Cxcr4	protein_coding	1	0.08	0.611	1.52732	8.44e-01	NA	Terminal	WT and 1.7KO	Reports Up and Down regulated genes in 1.7KO compared to WT | 1.7KO vs WT
A130050O07Rik	TEC	1	0.08	0.611	1.52732	8.44e-01	NA	Terminal	WT and 1.7KO	Reports Up and Down regulated genes in 1.7KO compared to WT | 1.7KO vs WT
6720464F23Rik	TEC	1	0.08	0.611	1.52732	8.44e-01	NA	Terminal	WT and 1.7KO	Reports Up and Down regulated genes in 1.7KO compared to WT | 1.7KO vs WT
Gm38190	lncRNA	1	0.08	0.611	1.52732	8.44e-01	NA	Terminal	WT and 1.7KO	Reports Up and Down regulated genes in 1.7KO compared to WT | 1.7KO vs WT
Gpr161	protein_coding	1	0.08	0.611	1.52732	8.44e-01	NA	Terminal	WT and 1.7KO	Reports Up and Down regulated genes in 1.7KO compared to WT | 1.7KO vs WT
Gm20045	lncRNA	1	0.08	0.611	1.52732	8.44e-01	NA	Terminal	WT and 1.7KO	Reports Up and Down regulated genes in 1.7KO compared to WT | 1.7KO vs WT
Gm38104	TEC	1	0.08	0.611	1.52732	8.44e-01	NA	Terminal	WT and 1.7KO	Reports Up and Down regulated genes in 1.7KO compared to WT | 1.7KO vs WT
Angptl2	protein_coding	1	0.08	0.611	1.52732	8.44e-01	NA	Terminal	WT and 1.7KO	Reports Up and Down regulated genes in 1.7KO compared to WT | 1.7KO vs WT
Phf19	protein_coding	1	0.08	0.611	1.52732	8.44e-01	NA	Terminal	WT and 1.7KO	Reports Up and Down regulated genes in 1.7KO compared to WT | 1.7KO vs WT
Gm44443	TEC	1	0.08	0.611	1.52732	8.44e-01	NA	Terminal	WT and 1.7KO	Reports Up and Down regulated genes in 1.7KO compared to WT | 1.7KO vs WT
Dll4	protein_coding	1	0.08	0.611	1.52732	8.44e-01	NA	Terminal	WT and 1.7KO	Reports Up and Down regulated genes in 1.7KO compared to WT | 1.7KO vs WT
Gm10762	lncRNA	1	0.08	0.611	1.52732	8.44e-01	NA	Terminal	WT and 1.7KO	Reports Up and Down regulated genes in 1.7KO compared to WT | 1.7KO vs WT
Shld1	protein_coding	1	0.08	0.611	1.52732	8.44e-01	NA	Terminal	WT and 1.7KO	Reports Up and Down regulated genes in 1.7KO compared to WT | 1.7KO vs WT
Ube2c	protein_coding	1	0.08	0.611	1.52732	8.44e-01	NA	Terminal	WT and 1.7KO	Reports Up and Down regulated genes in 1.7KO compared to WT | 1.7KO vs WT
Bmp7	protein_coding	1	0.08	0.611	1.52732	8.44e-01	NA	Terminal	WT and 1.7KO	Reports Up and Down regulated genes in 1.7KO compared to WT | 1.7KO vs WT
Birc7	protein_coding	1	0.08	0.611	1.52732	8.44e-01	NA	Terminal	WT and 1.7KO	Reports Up and Down regulated genes in 1.7KO compared to WT | 1.7KO vs WT
Uckl1	protein_coding	1	0.08	0.611	1.52732	8.44e-01	NA	Terminal	WT and 1.7KO	Reports Up and Down regulated genes in 1.7KO compared to WT | 1.7KO vs WT
Gpr160	protein_coding	1	0.08	0.611	1.52732	8.44e-01	NA	Terminal	WT and 1.7KO	Reports Up and Down regulated genes in 1.7KO compared to WT | 1.7KO vs WT
Gm43140	lncRNA	1	0.08	0.611	1.52732	8.44e-01	NA	Terminal	WT and 1.7KO	Reports Up and Down regulated genes in 1.7KO compared to WT | 1.7KO vs WT
Gm42899	TEC	1	0.08	0.611	1.52732	8.44e-01	NA	Terminal	WT and 1.7KO	Reports Up and Down regulated genes in 1.7KO compared to WT | 1.7KO vs WT
Sertm1	protein_coding	1	0.08	0.611	1.52732	8.44e-01	NA	Terminal	WT and 1.7KO	Reports Up and Down regulated genes in 1.7KO compared to WT | 1.7KO vs WT
Gm42841	TEC	1	0.08	0.611	1.52732	8.44e-01	NA	Terminal	WT and 1.7KO	Reports Up and Down regulated genes in 1.7KO compared to WT | 1.7KO vs WT
Crabp2	protein_coding	1	0.08	0.611	1.52732	8.44e-01	NA	Terminal	WT and 1.7KO	Reports Up and Down regulated genes in 1.7KO compared to WT | 1.7KO vs WT
Pmf1	protein_coding	1	0.08	0.611	1.52732	8.44e-01	NA	Terminal	WT and 1.7KO	Reports Up and Down regulated genes in 1.7KO compared to WT | 1.7KO vs WT
H4c14	protein_coding	1	0.08	0.611	1.52732	8.44e-01	NA	Terminal	WT and 1.7KO	Reports Up and Down regulated genes in 1.7KO compared to WT | 1.7KO vs WT
Gm43462	lncRNA	1	0.08	0.611	1.52732	8.44e-01	NA	Terminal	WT and 1.7KO	Reports Up and Down regulated genes in 1.7KO compared to WT | 1.7KO vs WT
Ap4b1	protein_coding	1	0.08	0.611	1.52732	8.44e-01	NA	Terminal	WT and 1.7KO	Reports Up and Down regulated genes in 1.7KO compared to WT | 1.7KO vs WT
Prok1	protein_coding	1	0.08	0.611	1.52732	8.44e-01	NA	Terminal	WT and 1.7KO	Reports Up and Down regulated genes in 1.7KO compared to WT | 1.7KO vs WT
Slc16a4	protein_coding	1	0.08	0.611	1.52732	8.44e-01	NA	Terminal	WT and 1.7KO	Reports Up and Down regulated genes in 1.7KO compared to WT | 1.7KO vs WT
Gm43410	TEC	1	0.08	0.611	1.52732	8.44e-01	NA	Terminal	WT and 1.7KO	Reports Up and Down regulated genes in 1.7KO compared to WT | 1.7KO vs WT
Cth	protein_coding	1	0.08	0.611	1.52732	8.44e-01	NA	Terminal	WT and 1.7KO	Reports Up and Down regulated genes in 1.7KO compared to WT | 1.7KO vs WT
A530072M11Rik	lncRNA	1	0.08	0.611	1.52732	8.44e-01	NA	Terminal	WT and 1.7KO	Reports Up and Down regulated genes in 1.7KO compared to WT | 1.7KO vs WT
Slc31a2	protein_coding	1	0.08	0.611	1.52732	8.44e-01	NA	Terminal	WT and 1.7KO	Reports Up and Down regulated genes in 1.7KO compared to WT | 1.7KO vs WT
Cdkn2b	protein_coding	1	0.08	0.611	1.52732	8.44e-01	NA	Terminal	WT and 1.7KO	Reports Up and Down regulated genes in 1.7KO compared to WT | 1.7KO vs WT
Alg6	protein_coding	1	0.08	0.611	1.52732	8.44e-01	NA	Terminal	WT and 1.7KO	Reports Up and Down regulated genes in 1.7KO compared to WT | 1.7KO vs WT
Mob3c	protein_coding	1	0.08	0.611	1.52732	8.44e-01	NA	Terminal	WT and 1.7KO	Reports Up and Down regulated genes in 1.7KO compared to WT | 1.7KO vs WT
Gm12924	processed_pseudogene	1	0.08	0.611	1.52732	8.44e-01	NA	Terminal	WT and 1.7KO	Reports Up and Down regulated genes in 1.7KO compared to WT | 1.7KO vs WT
Igsf21	protein_coding	1	0.08	0.611	1.52732	8.44e-01	NA	Terminal	WT and 1.7KO	Reports Up and Down regulated genes in 1.7KO compared to WT | 1.7KO vs WT
Tas1r1	protein_coding	1	0.08	0.611	1.52732	8.44e-01	NA	Terminal	WT and 1.7KO	Reports Up and Down regulated genes in 1.7KO compared to WT | 1.7KO vs WT
Gm42772	TEC	1	0.08	0.611	1.52732	8.44e-01	NA	Terminal	WT and 1.7KO	Reports Up and Down regulated genes in 1.7KO compared to WT | 1.7KO vs WT
Dancr	lncRNA	1	0.08	0.611	1.52732	8.44e-01	NA	Terminal	WT and 1.7KO	Reports Up and Down regulated genes in 1.7KO compared to WT | 1.7KO vs WT
Hpse	protein_coding	1	0.08	0.611	1.52732	8.44e-01	NA	Terminal	WT and 1.7KO	Reports Up and Down regulated genes in 1.7KO compared to WT | 1.7KO vs WT
C230066G23Rik	lncRNA	1	0.08	0.611	1.52732	8.44e-01	NA	Terminal	WT and 1.7KO	Reports Up and Down regulated genes in 1.7KO compared to WT | 1.7KO vs WT
Rasal1	protein_coding	1	0.08	0.611	1.52732	8.44e-01	NA	Terminal	WT and 1.7KO	Reports Up and Down regulated genes in 1.7KO compared to WT | 1.7KO vs WT
Pitpnm2os2	lncRNA	1	0.08	0.611	1.52732	8.44e-01	NA	Terminal	WT and 1.7KO	Reports Up and Down regulated genes in 1.7KO compared to WT | 1.7KO vs WT
Gm43339	TEC	1	0.08	0.611	1.52732	8.44e-01	NA	Terminal	WT and 1.7KO	Reports Up and Down regulated genes in 1.7KO compared to WT | 1.7KO vs WT
Gm42589	TEC	1	0.08	0.611	1.52732	8.44e-01	NA	Terminal	WT and 1.7KO	Reports Up and Down regulated genes in 1.7KO compared to WT | 1.7KO vs WT
C230071H17Rik	TEC	1	0.08	0.611	1.52732	8.44e-01	NA	Terminal	WT and 1.7KO	Reports Up and Down regulated genes in 1.7KO compared to WT | 1.7KO vs WT
Gm42441	TEC	1	0.08	0.611	1.52732	8.44e-01	NA	Terminal	WT and 1.7KO	Reports Up and Down regulated genes in 1.7KO compared to WT | 1.7KO vs WT
Gper1	protein_coding	1	0.08	0.611	1.52732	8.44e-01	NA	Terminal	WT and 1.7KO	Reports Up and Down regulated genes in 1.7KO compared to WT | 1.7KO vs WT
Cpsf4	protein_coding	1	0.08	0.611	1.52732	8.44e-01	NA	Terminal	WT and 1.7KO	Reports Up and Down regulated genes in 1.7KO compared to WT | 1.7KO vs WT
Hilpda	protein_coding	1	0.08	0.611	1.52732	8.44e-01	NA	Terminal	WT and 1.7KO	Reports Up and Down regulated genes in 1.7KO compared to WT | 1.7KO vs WT
Gm43879	TEC	1	0.08	0.611	1.52732	8.44e-01	NA	Terminal	WT and 1.7KO	Reports Up and Down regulated genes in 1.7KO compared to WT | 1.7KO vs WT
Gm44769	TEC	1	0.08	0.611	1.52732	8.44e-01	NA	Terminal	WT and 1.7KO	Reports Up and Down regulated genes in 1.7KO compared to WT | 1.7KO vs WT
Nat8f3	protein_coding	1	0.08	0.611	1.52732	8.44e-01	NA	Terminal	WT and 1.7KO	Reports Up and Down regulated genes in 1.7KO compared to WT | 1.7KO vs WT
Gm44187	TEC	1	0.08	0.611	1.52732	8.44e-01	NA	Terminal	WT and 1.7KO	Reports Up and Down regulated genes in 1.7KO compared to WT | 1.7KO vs WT
Sertad3	protein_coding	1	0.08	0.611	1.52732	8.44e-01	NA	Terminal	WT and 1.7KO	Reports Up and Down regulated genes in 1.7KO compared to WT | 1.7KO vs WT
Gm45441	lncRNA	1	0.08	0.611	1.52732	8.44e-01	NA	Terminal	WT and 1.7KO	Reports Up and Down regulated genes in 1.7KO compared to WT | 1.7KO vs WT
Gm45222	TEC	1	0.08	0.611	1.52732	8.44e-01	NA	Terminal	WT and 1.7KO	Reports Up and Down regulated genes in 1.7KO compared to WT | 1.7KO vs WT
Gm45182	TEC	1	0.08	0.611	1.52732	8.44e-01	NA	Terminal	WT and 1.7KO	Reports Up and Down regulated genes in 1.7KO compared to WT | 1.7KO vs WT
Lrrc27	protein_coding	1	0.08	0.611	1.52732	8.44e-01	NA	Terminal	WT and 1.7KO	Reports Up and Down regulated genes in 1.7KO compared to WT | 1.7KO vs WT
Or13a18	protein_coding	1	0.08	0.611	1.52732	8.44e-01	NA	Terminal	WT and 1.7KO	Reports Up and Down regulated genes in 1.7KO compared to WT | 1.7KO vs WT
Tspan32	protein_coding	1	0.08	0.611	1.52732	8.44e-01	NA	Terminal	WT and 1.7KO	Reports Up and Down regulated genes in 1.7KO compared to WT | 1.7KO vs WT
Gm44797	TEC	1	0.08	0.611	1.52732	8.44e-01	NA	Terminal	WT and 1.7KO	Reports Up and Down regulated genes in 1.7KO compared to WT | 1.7KO vs WT
2810030D12Rik	lncRNA	1	0.08	0.611	1.52732	8.44e-01	NA	Terminal	WT and 1.7KO	Reports Up and Down regulated genes in 1.7KO compared to WT | 1.7KO vs WT
Gm45809	TEC	1	0.08	0.611	1.52732	8.44e-01	NA	Terminal	WT and 1.7KO	Reports Up and Down regulated genes in 1.7KO compared to WT | 1.7KO vs WT
Gm45290	TEC	1	0.08	0.611	1.52732	8.44e-01	NA	Terminal	WT and 1.7KO	Reports Up and Down regulated genes in 1.7KO compared to WT | 1.7KO vs WT
Lrrc36	protein_coding	1	0.08	0.611	1.52732	8.44e-01	NA	Terminal	WT and 1.7KO	Reports Up and Down regulated genes in 1.7KO compared to WT | 1.7KO vs WT
Gm1943	processed_pseudogene	1	0.08	0.611	1.52732	8.44e-01	NA	Terminal	WT and 1.7KO	Reports Up and Down regulated genes in 1.7KO compared to WT | 1.7KO vs WT
C230057M02Rik	lncRNA	1	0.08	0.611	1.52732	8.44e-01	NA	Terminal	WT and 1.7KO	Reports Up and Down regulated genes in 1.7KO compared to WT | 1.7KO vs WT
Gm29773	lncRNA	1	0.08	0.611	1.52732	8.44e-01	NA	Terminal	WT and 1.7KO	Reports Up and Down regulated genes in 1.7KO compared to WT | 1.7KO vs WT
Fbxl12	protein_coding	1	0.08	0.611	1.52732	8.44e-01	NA	Terminal	WT and 1.7KO	Reports Up and Down regulated genes in 1.7KO compared to WT | 1.7KO vs WT
Gm54937	snoRNA	1	0.08	0.611	1.52732	8.44e-01	NA	Terminal	WT and 1.7KO	Reports Up and Down regulated genes in 1.7KO compared to WT | 1.7KO vs WT
Gm47640	TEC	1	0.08	0.611	1.52732	8.44e-01	NA	Terminal	WT and 1.7KO	Reports Up and Down regulated genes in 1.7KO compared to WT | 1.7KO vs WT
2610028D06Rik	TEC	1	0.08	0.611	1.52732	8.44e-01	NA	Terminal	WT and 1.7KO	Reports Up and Down regulated genes in 1.7KO compared to WT | 1.7KO vs WT
Rps6-ps3	processed_pseudogene	1	0.08	0.611	1.52732	8.44e-01	NA	Terminal	WT and 1.7KO	Reports Up and Down regulated genes in 1.7KO compared to WT | 1.7KO vs WT
Peak1os	lncRNA	1	0.08	0.611	1.52732	8.44e-01	NA	Terminal	WT and 1.7KO	Reports Up and Down regulated genes in 1.7KO compared to WT | 1.7KO vs WT
Igdcc3	protein_coding	1	0.08	0.611	1.52732	8.44e-01	NA	Terminal	WT and 1.7KO	Reports Up and Down regulated genes in 1.7KO compared to WT | 1.7KO vs WT
Ankdd1a	protein_coding	1	0.08	0.611	1.52732	8.44e-01	NA	Terminal	WT and 1.7KO	Reports Up and Down regulated genes in 1.7KO compared to WT | 1.7KO vs WT
Gm37105	TEC	1	0.08	0.611	1.52732	8.44e-01	NA	Terminal	WT and 1.7KO	Reports Up and Down regulated genes in 1.7KO compared to WT | 1.7KO vs WT
Gm19325	lncRNA	1	0.08	0.611	1.52732	8.44e-01	NA	Terminal	WT and 1.7KO	Reports Up and Down regulated genes in 1.7KO compared to WT | 1.7KO vs WT
Pcsk4	protein_coding	1	0.08	0.611	1.52732	8.44e-01	NA	Terminal	WT and 1.7KO	Reports Up and Down regulated genes in 1.7KO compared to WT | 1.7KO vs WT
Atp23	protein_coding	1	0.08	0.611	1.52732	8.44e-01	NA	Terminal	WT and 1.7KO	Reports Up and Down regulated genes in 1.7KO compared to WT | 1.7KO vs WT
Gm35405	processed_pseudogene	1	0.08	0.611	1.52732	8.44e-01	NA	Terminal	WT and 1.7KO	Reports Up and Down regulated genes in 1.7KO compared to WT | 1.7KO vs WT
Polm	protein_coding	1	0.08	0.611	1.52732	8.44e-01	NA	Terminal	WT and 1.7KO	Reports Up and Down regulated genes in 1.7KO compared to WT | 1.7KO vs WT
Gm12120	lncRNA	1	0.08	0.611	1.52732	8.44e-01	NA	Terminal	WT and 1.7KO	Reports Up and Down regulated genes in 1.7KO compared to WT | 1.7KO vs WT
Brip1	protein_coding	1	0.08	0.611	1.52732	8.44e-01	NA	Terminal	WT and 1.7KO	Reports Up and Down regulated genes in 1.7KO compared to WT | 1.7KO vs WT
Gm11628	processed_pseudogene	1	0.08	0.611	1.52732	8.44e-01	NA	Terminal	WT and 1.7KO	Reports Up and Down regulated genes in 1.7KO compared to WT | 1.7KO vs WT
Cd79b	protein_coding	1	0.08	0.611	1.52732	8.44e-01	NA	Terminal	WT and 1.7KO	Reports Up and Down regulated genes in 1.7KO compared to WT | 1.7KO vs WT
B3gntl1	protein_coding	1	0.08	0.611	1.52732	8.44e-01	NA	Terminal	WT and 1.7KO	Reports Up and Down regulated genes in 1.7KO compared to WT | 1.7KO vs WT
Pqlc3	protein_coding	1	0.08	0.611	1.52732	8.44e-01	NA	Terminal	WT and 1.7KO	Reports Up and Down regulated genes in 1.7KO compared to WT | 1.7KO vs WT
5830428M24Rik	lncRNA	1	0.08	0.611	1.52732	8.44e-01	NA	Terminal	WT and 1.7KO	Reports Up and Down regulated genes in 1.7KO compared to WT | 1.7KO vs WT
4930512B01Rik	lncRNA	1	0.08	0.611	1.52732	8.44e-01	NA	Terminal	WT and 1.7KO	Reports Up and Down regulated genes in 1.7KO compared to WT | 1.7KO vs WT
Gli3	protein_coding	1	0.08	0.611	1.52732	8.44e-01	NA	Terminal	WT and 1.7KO	Reports Up and Down regulated genes in 1.7KO compared to WT | 1.7KO vs WT
Gm30177	lncRNA	1	0.08	0.611	1.52732	8.44e-01	NA	Terminal	WT and 1.7KO	Reports Up and Down regulated genes in 1.7KO compared to WT | 1.7KO vs WT
Hrh2	protein_coding	1	0.08	0.611	1.52732	8.44e-01	NA	Terminal	WT and 1.7KO	Reports Up and Down regulated genes in 1.7KO compared to WT | 1.7KO vs WT
Gm47586	TEC	1	0.08	0.611	1.52732	8.44e-01	NA	Terminal	WT and 1.7KO	Reports Up and Down regulated genes in 1.7KO compared to WT | 1.7KO vs WT
Gm4165	processed_pseudogene	1	0.08	0.611	1.52732	8.44e-01	NA	Terminal	WT and 1.7KO	Reports Up and Down regulated genes in 1.7KO compared to WT | 1.7KO vs WT
Nek10	protein_coding	1	0.08	0.611	1.52732	8.44e-01	NA	Terminal	WT and 1.7KO	Reports Up and Down regulated genes in 1.7KO compared to WT | 1.7KO vs WT
Cysltr2	protein_coding	1	0.08	0.611	1.52732	8.44e-01	NA	Terminal	WT and 1.7KO	Reports Up and Down regulated genes in 1.7KO compared to WT | 1.7KO vs WT
Gm41231	lncRNA	1	0.08	0.611	1.52732	8.44e-01	NA	Terminal	WT and 1.7KO	Reports Up and Down regulated genes in 1.7KO compared to WT | 1.7KO vs WT
Grap2	protein_coding	1	0.08	0.611	1.52732	8.44e-01	NA	Terminal	WT and 1.7KO	Reports Up and Down regulated genes in 1.7KO compared to WT | 1.7KO vs WT
Pnpla3	protein_coding	1	0.08	0.611	1.52732	8.44e-01	NA	Terminal	WT and 1.7KO	Reports Up and Down regulated genes in 1.7KO compared to WT | 1.7KO vs WT
Gm41396	lncRNA	1	0.08	0.611	1.52732	8.44e-01	NA	Terminal	WT and 1.7KO	Reports Up and Down regulated genes in 1.7KO compared to WT | 1.7KO vs WT
4930578M01Rik	lncRNA	1	0.08	0.611	1.52732	8.44e-01	NA	Terminal	WT and 1.7KO	Reports Up and Down regulated genes in 1.7KO compared to WT | 1.7KO vs WT
Krt7	protein_coding	1	0.08	0.611	1.52732	8.44e-01	NA	Terminal	WT and 1.7KO	Reports Up and Down regulated genes in 1.7KO compared to WT | 1.7KO vs WT
Ehhadh	protein_coding	1	0.08	0.611	1.52732	8.44e-01	NA	Terminal	WT and 1.7KO	Reports Up and Down regulated genes in 1.7KO compared to WT | 1.7KO vs WT
Tmem45a	protein_coding	1	0.08	0.611	1.52732	8.44e-01	NA	Terminal	WT and 1.7KO	Reports Up and Down regulated genes in 1.7KO compared to WT | 1.7KO vs WT
Rasal3	protein_coding	1	0.08	0.611	1.52732	8.44e-01	NA	Terminal	WT and 1.7KO	Reports Up and Down regulated genes in 1.7KO compared to WT | 1.7KO vs WT
Gm11131	lncRNA	1	0.08	0.611	1.52732	8.44e-01	NA	Terminal	WT and 1.7KO	Reports Up and Down regulated genes in 1.7KO compared to WT | 1.7KO vs WT
Ticam1	protein_coding	1	0.08	0.611	1.52732	8.44e-01	NA	Terminal	WT and 1.7KO	Reports Up and Down regulated genes in 1.7KO compared to WT | 1.7KO vs WT
A930029G22Rik	lncRNA	1	0.08	0.611	1.52732	8.44e-01	NA	Terminal	WT and 1.7KO	Reports Up and Down regulated genes in 1.7KO compared to WT | 1.7KO vs WT
Gm41609	lncRNA	1	0.08	0.611	1.52732	8.44e-01	NA	Terminal	WT and 1.7KO	Reports Up and Down regulated genes in 1.7KO compared to WT | 1.7KO vs WT
C230072F16Rik	lncRNA	1	0.08	0.611	1.52732	8.44e-01	NA	Terminal	WT and 1.7KO	Reports Up and Down regulated genes in 1.7KO compared to WT | 1.7KO vs WT
BC051408	lncRNA	1	0.08	0.611	1.52732	8.44e-01	NA	Terminal	WT and 1.7KO	Reports Up and Down regulated genes in 1.7KO compared to WT | 1.7KO vs WT
Smim33	protein_coding	1	0.08	0.611	1.52732	8.44e-01	NA	Terminal	WT and 1.7KO	Reports Up and Down regulated genes in 1.7KO compared to WT | 1.7KO vs WT
Prelid2	protein_coding	1	0.08	0.611	1.52732	8.44e-01	NA	Terminal	WT and 1.7KO	Reports Up and Down regulated genes in 1.7KO compared to WT | 1.7KO vs WT
Mospd4	processed_pseudogene	1	0.08	0.611	1.52732	8.44e-01	NA	Terminal	WT and 1.7KO	Reports Up and Down regulated genes in 1.7KO compared to WT | 1.7KO vs WT
Rbfa	protein_coding	1	0.08	0.611	1.52732	8.44e-01	NA	Terminal	WT and 1.7KO	Reports Up and Down regulated genes in 1.7KO compared to WT | 1.7KO vs WT
Slc29a2	protein_coding	1	0.08	0.611	1.52732	8.44e-01	NA	Terminal	WT and 1.7KO	Reports Up and Down regulated genes in 1.7KO compared to WT | 1.7KO vs WT
Tmem179b	protein_coding	1	0.08	0.611	1.52732	8.44e-01	NA	Terminal	WT and 1.7KO	Reports Up and Down regulated genes in 1.7KO compared to WT | 1.7KO vs WT
Loxl4	protein_coding	1	0.08	0.611	1.52732	8.44e-01	NA	Terminal	WT and 1.7KO	Reports Up and Down regulated genes in 1.7KO compared to WT | 1.7KO vs WT
Shroom4	protein_coding	1	0.08	0.611	1.52732	8.44e-01	NA	Terminal	WT and 1.7KO	Reports Up and Down regulated genes in 1.7KO compared to WT | 1.7KO vs WT
Gm14827	lncRNA	1	0.08	0.611	1.52732	8.44e-01	NA	Terminal	WT and 1.7KO	Reports Up and Down regulated genes in 1.7KO compared to WT | 1.7KO vs WT
Gla	protein_coding	1	0.08	0.611	1.52732	8.44e-01	NA	Terminal	WT and 1.7KO	Reports Up and Down regulated genes in 1.7KO compared to WT | 1.7KO vs WT
mt-Tf	Mt_tRNA	1	0.08	0.611	1.52732	8.44e-01	NA	Terminal	WT and 1.7KO	Reports Up and Down regulated genes in 1.7KO compared to WT | 1.7KO vs WT
Gm37363	TEC	1	0.08	0.611	1.52732	8.44e-01	NA	Terminal	WT and 1.7KO	Reports Up and Down regulated genes in 1.7KO compared to WT | 1.7KO vs WT
Gm37792	TEC	1	0.08	0.611	1.52732	8.44e-01	NA	Terminal	WT and 1.7KO	Reports Up and Down regulated genes in 1.7KO compared to WT | 1.7KO vs WT
Gm20646	lncRNA	1	0.08	0.611	1.52732	8.44e-01	NA	Terminal	WT and 1.7KO	Reports Up and Down regulated genes in 1.7KO compared to WT | 1.7KO vs WT
Gm37925	TEC	1	0.08	0.611	1.52732	8.44e-01	NA	Terminal	WT and 1.7KO	Reports Up and Down regulated genes in 1.7KO compared to WT | 1.7KO vs WT
Gm37017	TEC	1	0.08	0.611	1.52732	8.44e-01	NA	Terminal	WT and 1.7KO	Reports Up and Down regulated genes in 1.7KO compared to WT | 1.7KO vs WT
Rgs16	protein_coding	1	0.08	0.611	1.52732	8.44e-01	NA	Terminal	WT and 1.7KO	Reports Up and Down regulated genes in 1.7KO compared to WT | 1.7KO vs WT
9430087J23Rik	TEC	1	0.08	0.611	1.52732	8.44e-01	NA	Terminal	WT and 1.7KO	Reports Up and Down regulated genes in 1.7KO compared to WT | 1.7KO vs WT
Tstd1	protein_coding	1	0.08	0.611	1.52732	8.44e-01	NA	Terminal	WT and 1.7KO	Reports Up and Down regulated genes in 1.7KO compared to WT | 1.7KO vs WT
BC085271	transcribed_processed_pseudogene	1	0.08	0.611	1.52732	8.44e-01	NA	Terminal	WT and 1.7KO	Reports Up and Down regulated genes in 1.7KO compared to WT | 1.7KO vs WT
Flvcr1	protein_coding	1	0.08	0.611	1.52732	8.44e-01	NA	Terminal	WT and 1.7KO	Reports Up and Down regulated genes in 1.7KO compared to WT | 1.7KO vs WT
Gm13199	protein_coding	1	0.08	0.611	1.52732	8.44e-01	NA	Terminal	WT and 1.7KO	Reports Up and Down regulated genes in 1.7KO compared to WT | 1.7KO vs WT
AI182371	protein_coding	1	0.08	0.611	1.52732	8.44e-01	NA	Terminal	WT and 1.7KO	Reports Up and Down regulated genes in 1.7KO compared to WT | 1.7KO vs WT
Ly75	protein_coding	1	0.08	0.611	1.52732	8.44e-01	NA	Terminal	WT and 1.7KO	Reports Up and Down regulated genes in 1.7KO compared to WT | 1.7KO vs WT
Clp1	protein_coding	1	0.08	0.611	1.52732	8.44e-01	NA	Terminal	WT and 1.7KO	Reports Up and Down regulated genes in 1.7KO compared to WT | 1.7KO vs WT
Rasgrp1	protein_coding	1	0.08	0.611	1.52732	8.44e-01	NA	Terminal	WT and 1.7KO	Reports Up and Down regulated genes in 1.7KO compared to WT | 1.7KO vs WT
Gins1	protein_coding	1	0.08	0.611	1.52732	8.44e-01	NA	Terminal	WT and 1.7KO	Reports Up and Down regulated genes in 1.7KO compared to WT | 1.7KO vs WT
Lpin3	protein_coding	1	0.08	0.611	1.52732	8.44e-01	NA	Terminal	WT and 1.7KO	Reports Up and Down regulated genes in 1.7KO compared to WT | 1.7KO vs WT
Ect2	protein_coding	1	0.08	0.611	1.52732	8.44e-01	NA	Terminal	WT and 1.7KO	Reports Up and Down regulated genes in 1.7KO compared to WT | 1.7KO vs WT
Gm37834	TEC	1	0.08	0.611	1.52732	8.44e-01	NA	Terminal	WT and 1.7KO	Reports Up and Down regulated genes in 1.7KO compared to WT | 1.7KO vs WT
Ccna2	protein_coding	1	0.08	0.611	1.52732	8.44e-01	NA	Terminal	WT and 1.7KO	Reports Up and Down regulated genes in 1.7KO compared to WT | 1.7KO vs WT
Gm17212	processed_pseudogene	1	0.08	0.611	1.52732	8.44e-01	NA	Terminal	WT and 1.7KO	Reports Up and Down regulated genes in 1.7KO compared to WT | 1.7KO vs WT
Oaz3	protein_coding	1	0.08	0.611	1.52732	8.44e-01	NA	Terminal	WT and 1.7KO	Reports Up and Down regulated genes in 1.7KO compared to WT | 1.7KO vs WT
Gstm6	protein_coding	1	0.08	0.611	1.52732	8.44e-01	NA	Terminal	WT and 1.7KO	Reports Up and Down regulated genes in 1.7KO compared to WT | 1.7KO vs WT
Trmo	protein_coding	1	0.08	0.611	1.52732	8.44e-01	NA	Terminal	WT and 1.7KO	Reports Up and Down regulated genes in 1.7KO compared to WT | 1.7KO vs WT
Gm12430	processed_pseudogene	1	0.08	0.611	1.52732	8.44e-01	NA	Terminal	WT and 1.7KO	Reports Up and Down regulated genes in 1.7KO compared to WT | 1.7KO vs WT
Cdkn2c	protein_coding	1	0.08	0.611	1.52732	8.44e-01	NA	Terminal	WT and 1.7KO	Reports Up and Down regulated genes in 1.7KO compared to WT | 1.7KO vs WT
Gm37583	TEC	1	0.08	0.611	1.52732	8.44e-01	NA	Terminal	WT and 1.7KO	Reports Up and Down regulated genes in 1.7KO compared to WT | 1.7KO vs WT
Gm16287	lncRNA	1	0.08	0.611	1.52732	8.44e-01	NA	Terminal	WT and 1.7KO	Reports Up and Down regulated genes in 1.7KO compared to WT | 1.7KO vs WT
Agmat	protein_coding	1	0.08	0.611	1.52732	8.44e-01	NA	Terminal	WT and 1.7KO	Reports Up and Down regulated genes in 1.7KO compared to WT | 1.7KO vs WT
Ube4bos1	lncRNA	1	0.08	0.611	1.52732	8.44e-01	NA	Terminal	WT and 1.7KO	Reports Up and Down regulated genes in 1.7KO compared to WT | 1.7KO vs WT
Gm42909	TEC	1	0.08	0.611	1.52732	8.44e-01	NA	Terminal	WT and 1.7KO	Reports Up and Down regulated genes in 1.7KO compared to WT | 1.7KO vs WT
Speer4b	protein_coding	1	0.08	0.611	1.52732	8.44e-01	NA	Terminal	WT and 1.7KO	Reports Up and Down regulated genes in 1.7KO compared to WT | 1.7KO vs WT
Sh3tc1	protein_coding	1	0.08	0.611	1.52732	8.44e-01	NA	Terminal	WT and 1.7KO	Reports Up and Down regulated genes in 1.7KO compared to WT | 1.7KO vs WT
Gm43545	TEC	1	0.08	0.611	1.52732	8.44e-01	NA	Terminal	WT and 1.7KO	Reports Up and Down regulated genes in 1.7KO compared to WT | 1.7KO vs WT
Crlf2	protein_coding	1	0.08	0.611	1.52732	8.44e-01	NA	Terminal	WT and 1.7KO	Reports Up and Down regulated genes in 1.7KO compared to WT | 1.7KO vs WT
Rad9b	protein_coding	1	0.08	0.611	1.52732	8.44e-01	NA	Terminal	WT and 1.7KO	Reports Up and Down regulated genes in 1.7KO compared to WT | 1.7KO vs WT
Mafk	protein_coding	1	0.08	0.611	1.52732	8.44e-01	NA	Terminal	WT and 1.7KO	Reports Up and Down regulated genes in 1.7KO compared to WT | 1.7KO vs WT
Papolb	protein_coding	1	0.08	0.611	1.52732	8.44e-01	NA	Terminal	WT and 1.7KO	Reports Up and Down regulated genes in 1.7KO compared to WT | 1.7KO vs WT
Iqub	protein_coding	1	0.08	0.611	1.52732	8.44e-01	NA	Terminal	WT and 1.7KO	Reports Up and Down regulated genes in 1.7KO compared to WT | 1.7KO vs WT
Gm43980	TEC	1	0.08	0.611	1.52732	8.44e-01	NA	Terminal	WT and 1.7KO	Reports Up and Down regulated genes in 1.7KO compared to WT | 1.7KO vs WT
4921507P07Rik	protein_coding	1	0.08	0.611	1.52732	8.44e-01	NA	Terminal	WT and 1.7KO	Reports Up and Down regulated genes in 1.7KO compared to WT | 1.7KO vs WT
Gm44001	TEC	1	0.08	0.611	1.52732	8.44e-01	NA	Terminal	WT and 1.7KO	Reports Up and Down regulated genes in 1.7KO compared to WT | 1.7KO vs WT
Gm43863	TEC	1	0.08	0.611	1.52732	8.44e-01	NA	Terminal	WT and 1.7KO	Reports Up and Down regulated genes in 1.7KO compared to WT | 1.7KO vs WT
Apobec1	protein_coding	1	0.08	0.611	1.52732	8.44e-01	NA	Terminal	WT and 1.7KO	Reports Up and Down regulated genes in 1.7KO compared to WT | 1.7KO vs WT
Dera	protein_coding	1	0.08	0.611	1.52732	8.44e-01	NA	Terminal	WT and 1.7KO	Reports Up and Down regulated genes in 1.7KO compared to WT | 1.7KO vs WT
Etfbkmt	protein_coding	1	0.08	0.611	1.52732	8.44e-01	NA	Terminal	WT and 1.7KO	Reports Up and Down regulated genes in 1.7KO compared to WT | 1.7KO vs WT
Gm10676	TEC	1	0.08	0.611	1.52732	8.44e-01	NA	Terminal	WT and 1.7KO	Reports Up and Down regulated genes in 1.7KO compared to WT | 1.7KO vs WT
Gpr4	protein_coding	1	0.08	0.611	1.52732	8.44e-01	NA	Terminal	WT and 1.7KO	Reports Up and Down regulated genes in 1.7KO compared to WT | 1.7KO vs WT
Nectin2	protein_coding	1	0.08	0.611	1.52732	8.44e-01	NA	Terminal	WT and 1.7KO	Reports Up and Down regulated genes in 1.7KO compared to WT | 1.7KO vs WT
2200002D01Rik	protein_coding	1	0.08	0.611	1.52732	8.44e-01	NA	Terminal	WT and 1.7KO	Reports Up and Down regulated genes in 1.7KO compared to WT | 1.7KO vs WT
Gm44562	TEC	1	0.08	0.611	1.52732	8.44e-01	NA	Terminal	WT and 1.7KO	Reports Up and Down regulated genes in 1.7KO compared to WT | 1.7KO vs WT
Gm44667	TEC	1	0.08	0.611	1.52732	8.44e-01	NA	Terminal	WT and 1.7KO	Reports Up and Down regulated genes in 1.7KO compared to WT | 1.7KO vs WT
Gm10603	lncRNA	1	0.08	0.611	1.52732	8.44e-01	NA	Terminal	WT and 1.7KO	Reports Up and Down regulated genes in 1.7KO compared to WT | 1.7KO vs WT
Rexo5	protein_coding	1	0.08	0.611	1.52732	8.44e-01	NA	Terminal	WT and 1.7KO	Reports Up and Down regulated genes in 1.7KO compared to WT | 1.7KO vs WT
Gm44663	TEC	1	0.08	0.611	1.52732	8.44e-01	NA	Terminal	WT and 1.7KO	Reports Up and Down regulated genes in 1.7KO compared to WT | 1.7KO vs WT
Gm45413	TEC	1	0.08	0.611	1.52732	8.44e-01	NA	Terminal	WT and 1.7KO	Reports Up and Down regulated genes in 1.7KO compared to WT | 1.7KO vs WT
Chrna6	protein_coding	1	0.08	0.611	1.52732	8.44e-01	NA	Terminal	WT and 1.7KO	Reports Up and Down regulated genes in 1.7KO compared to WT | 1.7KO vs WT
Gm10643	protein_coding	1	0.08	0.611	1.52732	8.44e-01	NA	Terminal	WT and 1.7KO	Reports Up and Down regulated genes in 1.7KO compared to WT | 1.7KO vs WT
Nlrc5	protein_coding	1	0.08	0.611	1.52732	8.44e-01	NA	Terminal	WT and 1.7KO	Reports Up and Down regulated genes in 1.7KO compared to WT | 1.7KO vs WT
A130014A01Rik	lncRNA	1	0.08	0.611	1.52732	8.44e-01	NA	Terminal	WT and 1.7KO	Reports Up and Down regulated genes in 1.7KO compared to WT | 1.7KO vs WT
Gm47496	processed_pseudogene	1	0.08	0.611	1.52732	8.44e-01	NA	Terminal	WT and 1.7KO	Reports Up and Down regulated genes in 1.7KO compared to WT | 1.7KO vs WT
Gm49759	TEC	1	0.08	0.611	1.52732	8.44e-01	NA	Terminal	WT and 1.7KO	Reports Up and Down regulated genes in 1.7KO compared to WT | 1.7KO vs WT
Fbxl22	protein_coding	1	0.08	0.611	1.52732	8.44e-01	NA	Terminal	WT and 1.7KO	Reports Up and Down regulated genes in 1.7KO compared to WT | 1.7KO vs WT
9430037G07Rik	lncRNA	1	0.08	0.611	1.52732	8.44e-01	NA	Terminal	WT and 1.7KO	Reports Up and Down regulated genes in 1.7KO compared to WT | 1.7KO vs WT
Lilrb4b	protein_coding	1	0.08	0.611	1.52732	8.44e-01	NA	Terminal	WT and 1.7KO	Reports Up and Down regulated genes in 1.7KO compared to WT | 1.7KO vs WT
Gm9985	pseudogene	1	0.08	0.611	1.52732	8.44e-01	NA	Terminal	WT and 1.7KO	Reports Up and Down regulated genes in 1.7KO compared to WT | 1.7KO vs WT
Gm29093	lncRNA	1	0.08	0.611	1.52732	8.44e-01	NA	Terminal	WT and 1.7KO	Reports Up and Down regulated genes in 1.7KO compared to WT | 1.7KO vs WT
Dram1	protein_coding	1	0.08	0.611	1.52732	8.44e-01	NA	Terminal	WT and 1.7KO	Reports Up and Down regulated genes in 1.7KO compared to WT | 1.7KO vs WT
Gm12592	lncRNA	1	0.08	0.611	1.52732	8.44e-01	NA	Terminal	WT and 1.7KO	Reports Up and Down regulated genes in 1.7KO compared to WT | 1.7KO vs WT
Gm8098	lncRNA	1	0.08	0.611	1.52732	8.44e-01	NA	Terminal	WT and 1.7KO	Reports Up and Down regulated genes in 1.7KO compared to WT | 1.7KO vs WT
Gm37695	TEC	1	0.08	0.611	1.52732	8.44e-01	NA	Terminal	WT and 1.7KO	Reports Up and Down regulated genes in 1.7KO compared to WT | 1.7KO vs WT
2310058D17Rik	lncRNA	1	0.08	0.611	1.52732	8.44e-01	NA	Terminal	WT and 1.7KO	Reports Up and Down regulated genes in 1.7KO compared to WT | 1.7KO vs WT
Chrnb1	protein_coding	1	0.08	0.611	1.52732	8.44e-01	NA	Terminal	WT and 1.7KO	Reports Up and Down regulated genes in 1.7KO compared to WT | 1.7KO vs WT
Dhx33	protein_coding	1	0.08	0.611	1.52732	8.44e-01	NA	Terminal	WT and 1.7KO	Reports Up and Down regulated genes in 1.7KO compared to WT | 1.7KO vs WT
Slfn9	protein_coding	1	0.08	0.611	1.52732	8.44e-01	NA	Terminal	WT and 1.7KO	Reports Up and Down regulated genes in 1.7KO compared to WT | 1.7KO vs WT
Slfn8	protein_coding	1	0.08	0.611	1.52732	8.44e-01	NA	Terminal	WT and 1.7KO	Reports Up and Down regulated genes in 1.7KO compared to WT | 1.7KO vs WT
Nkiras2	protein_coding	1	0.08	0.611	1.52732	8.44e-01	NA	Terminal	WT and 1.7KO	Reports Up and Down regulated genes in 1.7KO compared to WT | 1.7KO vs WT
Sstr2	protein_coding	1	0.08	0.611	1.52732	8.44e-01	NA	Terminal	WT and 1.7KO	Reports Up and Down regulated genes in 1.7KO compared to WT | 1.7KO vs WT
Dnah17	protein_coding	1	0.08	0.611	1.52732	8.44e-01	NA	Terminal	WT and 1.7KO	Reports Up and Down regulated genes in 1.7KO compared to WT | 1.7KO vs WT
Gm10457	lncRNA	1	0.08	0.611	1.52732	8.44e-01	NA	Terminal	WT and 1.7KO	Reports Up and Down regulated genes in 1.7KO compared to WT | 1.7KO vs WT
Zbtb25	protein_coding	1	0.08	0.611	1.52732	8.44e-01	NA	Terminal	WT and 1.7KO	Reports Up and Down regulated genes in 1.7KO compared to WT | 1.7KO vs WT
Gm47167	lncRNA	1	0.08	0.611	1.52732	8.44e-01	NA	Terminal	WT and 1.7KO	Reports Up and Down regulated genes in 1.7KO compared to WT | 1.7KO vs WT
Gm37899	TEC	1	0.08	0.611	1.52732	8.44e-01	NA	Terminal	WT and 1.7KO	Reports Up and Down regulated genes in 1.7KO compared to WT | 1.7KO vs WT
A230087F16Rik	lncRNA	1	0.08	0.611	1.52732	8.44e-01	NA	Terminal	WT and 1.7KO	Reports Up and Down regulated genes in 1.7KO compared to WT | 1.7KO vs WT
Sfrp4	protein_coding	1	0.08	0.611	1.52732	8.44e-01	NA	Terminal	WT and 1.7KO	Reports Up and Down regulated genes in 1.7KO compared to WT | 1.7KO vs WT
Fars2	protein_coding	1	0.08	0.611	1.52732	8.44e-01	NA	Terminal	WT and 1.7KO	Reports Up and Down regulated genes in 1.7KO compared to WT | 1.7KO vs WT
Zfp808	protein_coding	1	0.08	0.611	1.52732	8.44e-01	NA	Terminal	WT and 1.7KO	Reports Up and Down regulated genes in 1.7KO compared to WT | 1.7KO vs WT
Zfp457	protein_coding	1	0.08	0.611	1.52732	8.44e-01	NA	Terminal	WT and 1.7KO	Reports Up and Down regulated genes in 1.7KO compared to WT | 1.7KO vs WT
Gm18517	transcribed_processed_pseudogene	1	0.08	0.611	1.52732	8.44e-01	NA	Terminal	WT and 1.7KO	Reports Up and Down regulated genes in 1.7KO compared to WT | 1.7KO vs WT
C230086J09Rik	TEC	1	0.08	0.611	1.52732	8.44e-01	NA	Terminal	WT and 1.7KO	Reports Up and Down regulated genes in 1.7KO compared to WT | 1.7KO vs WT
Gpr18	protein_coding	1	0.08	0.611	1.52732	8.44e-01	NA	Terminal	WT and 1.7KO	Reports Up and Down regulated genes in 1.7KO compared to WT | 1.7KO vs WT
Skp2	protein_coding	1	0.08	0.611	1.52732	8.44e-01	NA	Terminal	WT and 1.7KO	Reports Up and Down regulated genes in 1.7KO compared to WT | 1.7KO vs WT
Tnfrsf11b	protein_coding	1	0.08	0.611	1.52732	8.44e-01	NA	Terminal	WT and 1.7KO	Reports Up and Down regulated genes in 1.7KO compared to WT | 1.7KO vs WT
Ttc38	protein_coding	1	0.08	0.611	1.52732	8.44e-01	NA	Terminal	WT and 1.7KO	Reports Up and Down regulated genes in 1.7KO compared to WT | 1.7KO vs WT
Hdac10	protein_coding	1	0.08	0.611	1.52732	8.44e-01	NA	Terminal	WT and 1.7KO	Reports Up and Down regulated genes in 1.7KO compared to WT | 1.7KO vs WT
1600002D24Rik	lncRNA	1	0.08	0.611	1.52732	8.44e-01	NA	Terminal	WT and 1.7KO	Reports Up and Down regulated genes in 1.7KO compared to WT | 1.7KO vs WT
Itgb2l	protein_coding	1	0.08	0.611	1.52732	8.44e-01	NA	Terminal	WT and 1.7KO	Reports Up and Down regulated genes in 1.7KO compared to WT | 1.7KO vs WT
Zfp52	protein_coding	1	0.08	0.611	1.52732	8.44e-01	NA	Terminal	WT and 1.7KO	Reports Up and Down regulated genes in 1.7KO compared to WT | 1.7KO vs WT
Lama1	protein_coding	1	0.08	0.611	1.52732	8.44e-01	NA	Terminal	WT and 1.7KO	Reports Up and Down regulated genes in 1.7KO compared to WT | 1.7KO vs WT
Lhcgr	protein_coding	1	0.08	0.611	1.52732	8.44e-01	NA	Terminal	WT and 1.7KO	Reports Up and Down regulated genes in 1.7KO compared to WT | 1.7KO vs WT
Chst9	protein_coding	1	0.08	0.611	1.52732	8.44e-01	NA	Terminal	WT and 1.7KO	Reports Up and Down regulated genes in 1.7KO compared to WT | 1.7KO vs WT
Malt1	protein_coding	1	0.08	0.611	1.52732	8.44e-01	NA	Terminal	WT and 1.7KO	Reports Up and Down regulated genes in 1.7KO compared to WT | 1.7KO vs WT
D730045A05Rik	lncRNA	1	0.08	0.611	1.52732	8.44e-01	NA	Terminal	WT and 1.7KO	Reports Up and Down regulated genes in 1.7KO compared to WT | 1.7KO vs WT
Rps6ka4	protein_coding	1	0.08	0.611	1.52732	8.44e-01	NA	Terminal	WT and 1.7KO	Reports Up and Down regulated genes in 1.7KO compared to WT | 1.7KO vs WT
Ndp	protein_coding	1	0.08	0.611	1.52732	8.44e-01	NA	Terminal	WT and 1.7KO	Reports Up and Down regulated genes in 1.7KO compared to WT | 1.7KO vs WT
C430049B03Rik	lncRNA	1	0.08	0.611	1.52732	8.44e-01	NA	Terminal	WT and 1.7KO	Reports Up and Down regulated genes in 1.7KO compared to WT | 1.7KO vs WT
Pabpc5	protein_coding	1	0.08	0.611	1.52732	8.44e-01	NA	Terminal	WT and 1.7KO	Reports Up and Down regulated genes in 1.7KO compared to WT | 1.7KO vs WT
Gm19938	lncRNA	0	0		1	NA	NA	Terminal	WT and 1.7KO	Reports Up and Down regulated genes in 1.7KO compared to WT | 1.7KO vs WT
Rp1	protein_coding	0	0		1	NA	NA	Terminal	WT and 1.7KO	Reports Up and Down regulated genes in 1.7KO compared to WT | 1.7KO vs WT
Gm37277	TEC	0	0		1	NA	NA	Terminal	WT and 1.7KO	Reports Up and Down regulated genes in 1.7KO compared to WT | 1.7KO vs WT
Gm16041	lncRNA	0	0		1	NA	NA	Terminal	WT and 1.7KO	Reports Up and Down regulated genes in 1.7KO compared to WT | 1.7KO vs WT
Gm38372	TEC	0	0		1	NA	NA	Terminal	WT and 1.7KO	Reports Up and Down regulated genes in 1.7KO compared to WT | 1.7KO vs WT
Gm37629	TEC	0	0		1	NA	NA	Terminal	WT and 1.7KO	Reports Up and Down regulated genes in 1.7KO compared to WT | 1.7KO vs WT
2610203C22Rik	lncRNA	0	0		1	NA	NA	Terminal	WT and 1.7KO	Reports Up and Down regulated genes in 1.7KO compared to WT | 1.7KO vs WT
Gm15818	lncRNA	0	0		1	NA	NA	Terminal	WT and 1.7KO	Reports Up and Down regulated genes in 1.7KO compared to WT | 1.7KO vs WT
Gm37569	TEC	0	0		1	NA	NA	Terminal	WT and 1.7KO	Reports Up and Down regulated genes in 1.7KO compared to WT | 1.7KO vs WT
Cpa6	protein_coding	0	0		1	NA	NA	Terminal	WT and 1.7KO	Reports Up and Down regulated genes in 1.7KO compared to WT | 1.7KO vs WT
Gm37133	TEC	0	0		1	NA	NA	Terminal	WT and 1.7KO	Reports Up and Down regulated genes in 1.7KO compared to WT | 1.7KO vs WT
Gm38069	TEC	0	0		1	NA	NA	Terminal	WT and 1.7KO	Reports Up and Down regulated genes in 1.7KO compared to WT | 1.7KO vs WT
Gm38376	TEC	0	0		1	NA	NA	Terminal	WT and 1.7KO	Reports Up and Down regulated genes in 1.7KO compared to WT | 1.7KO vs WT
Gm37409	TEC	0	0		1	NA	NA	Terminal	WT and 1.7KO	Reports Up and Down regulated genes in 1.7KO compared to WT | 1.7KO vs WT
Gm37702	TEC	0	0		1	NA	NA	Terminal	WT and 1.7KO	Reports Up and Down regulated genes in 1.7KO compared to WT | 1.7KO vs WT
Gm38120	TEC	0	0		1	NA	NA	Terminal	WT and 1.7KO	Reports Up and Down regulated genes in 1.7KO compared to WT | 1.7KO vs WT
Gm37138	TEC	0	0		1	NA	NA	Terminal	WT and 1.7KO	Reports Up and Down regulated genes in 1.7KO compared to WT | 1.7KO vs WT
Sbspon	protein_coding	0	0		1	NA	NA	Terminal	WT and 1.7KO	Reports Up and Down regulated genes in 1.7KO compared to WT | 1.7KO vs WT
Gm38249	TEC	0	0		1	NA	NA	Terminal	WT and 1.7KO	Reports Up and Down regulated genes in 1.7KO compared to WT | 1.7KO vs WT
Gm28095	lncRNA	0	0		1	NA	NA	Terminal	WT and 1.7KO	Reports Up and Down regulated genes in 1.7KO compared to WT | 1.7KO vs WT
Gm38342	TEC	0	0		1	NA	NA	Terminal	WT and 1.7KO	Reports Up and Down regulated genes in 1.7KO compared to WT | 1.7KO vs WT
Pi15	protein_coding	0	0		1	NA	NA	Terminal	WT and 1.7KO	Reports Up and Down regulated genes in 1.7KO compared to WT | 1.7KO vs WT
Gm28154	lncRNA	0	0		1	NA	NA	Terminal	WT and 1.7KO	Reports Up and Down regulated genes in 1.7KO compared to WT | 1.7KO vs WT
6720483E21Rik	lncRNA	0	0		1	NA	NA	Terminal	WT and 1.7KO	Reports Up and Down regulated genes in 1.7KO compared to WT | 1.7KO vs WT
Gm24171	snoRNA	0	0		1	NA	NA	Terminal	WT and 1.7KO	Reports Up and Down regulated genes in 1.7KO compared to WT | 1.7KO vs WT
Efhc1	protein_coding	0	0		1	NA	NA	Terminal	WT and 1.7KO	Reports Up and Down regulated genes in 1.7KO compared to WT | 1.7KO vs WT
Gsta3	protein_coding	0	0		1	NA	NA	Terminal	WT and 1.7KO	Reports Up and Down regulated genes in 1.7KO compared to WT | 1.7KO vs WT
Gm28836	lncRNA	0	0		1	NA	NA	Terminal	WT and 1.7KO	Reports Up and Down regulated genes in 1.7KO compared to WT | 1.7KO vs WT
Gm6420	TEC	0	0		1	NA	NA	Terminal	WT and 1.7KO	Reports Up and Down regulated genes in 1.7KO compared to WT | 1.7KO vs WT
Gm26524	TEC	0	0		1	NA	NA	Terminal	WT and 1.7KO	Reports Up and Down regulated genes in 1.7KO compared to WT | 1.7KO vs WT
Gm28438	unprocessed_pseudogene	0	0		1	NA	NA	Terminal	WT and 1.7KO	Reports Up and Down regulated genes in 1.7KO compared to WT | 1.7KO vs WT
Gm37331	TEC	0	0		1	NA	NA	Terminal	WT and 1.7KO	Reports Up and Down regulated genes in 1.7KO compared to WT | 1.7KO vs WT
Gm37211	TEC	0	0		1	NA	NA	Terminal	WT and 1.7KO	Reports Up and Down regulated genes in 1.7KO compared to WT | 1.7KO vs WT
Gm38286	TEC	0	0		1	NA	NA	Terminal	WT and 1.7KO	Reports Up and Down regulated genes in 1.7KO compared to WT | 1.7KO vs WT
Gm37880	TEC	0	0		1	NA	NA	Terminal	WT and 1.7KO	Reports Up and Down regulated genes in 1.7KO compared to WT | 1.7KO vs WT
Gm37011	TEC	0	0		1	NA	NA	Terminal	WT and 1.7KO	Reports Up and Down regulated genes in 1.7KO compared to WT | 1.7KO vs WT
Gm29214	processed_pseudogene	0	0		1	NA	NA	Terminal	WT and 1.7KO	Reports Up and Down regulated genes in 1.7KO compared to WT | 1.7KO vs WT
8030445P17Rik	TEC	0	0		1	NA	NA	Terminal	WT and 1.7KO	Reports Up and Down regulated genes in 1.7KO compared to WT | 1.7KO vs WT
Gm37077	TEC	0	0		1	NA	NA	Terminal	WT and 1.7KO	Reports Up and Down regulated genes in 1.7KO compared to WT | 1.7KO vs WT
Gm37895	TEC	0	0		1	NA	NA	Terminal	WT and 1.7KO	Reports Up and Down regulated genes in 1.7KO compared to WT | 1.7KO vs WT
Gm36952	TEC	0	0		1	NA	NA	Terminal	WT and 1.7KO	Reports Up and Down regulated genes in 1.7KO compared to WT | 1.7KO vs WT
2900002M20Rik	TEC	0	0		1	NA	NA	Terminal	WT and 1.7KO	Reports Up and Down regulated genes in 1.7KO compared to WT | 1.7KO vs WT
Gm7846	processed_pseudogene	0	0		1	NA	NA	Terminal	WT and 1.7KO	Reports Up and Down regulated genes in 1.7KO compared to WT | 1.7KO vs WT
Gm37906	TEC	0	0		1	NA	NA	Terminal	WT and 1.7KO	Reports Up and Down regulated genes in 1.7KO compared to WT | 1.7KO vs WT
Gm37911	TEC	0	0		1	NA	NA	Terminal	WT and 1.7KO	Reports Up and Down regulated genes in 1.7KO compared to WT | 1.7KO vs WT
Semp2l1	protein_coding	0	0		1	NA	NA	Terminal	WT and 1.7KO	Reports Up and Down regulated genes in 1.7KO compared to WT | 1.7KO vs WT
Gm37067	TEC	0	0		1	NA	NA	Terminal	WT and 1.7KO	Reports Up and Down regulated genes in 1.7KO compared to WT | 1.7KO vs WT
Gm3052	transcribed_processed_pseudogene	0	0		1	NA	NA	Terminal	WT and 1.7KO	Reports Up and Down regulated genes in 1.7KO compared to WT | 1.7KO vs WT
Gm37233	lncRNA	0	0		1	NA	NA	Terminal	WT and 1.7KO	Reports Up and Down regulated genes in 1.7KO compared to WT | 1.7KO vs WT
Gm28417	lncRNA	0	0		1	NA	NA	Terminal	WT and 1.7KO	Reports Up and Down regulated genes in 1.7KO compared to WT | 1.7KO vs WT
4930568A12Rik	lncRNA	0	0		1	NA	NA	Terminal	WT and 1.7KO	Reports Up and Down regulated genes in 1.7KO compared to WT | 1.7KO vs WT
Gm8009	processed_pseudogene	0	0		1	NA	NA	Terminal	WT and 1.7KO	Reports Up and Down regulated genes in 1.7KO compared to WT | 1.7KO vs WT
Gm33280	lncRNA	0	0		1	NA	NA	Terminal	WT and 1.7KO	Reports Up and Down regulated genes in 1.7KO compared to WT | 1.7KO vs WT
Neurl3	protein_coding	0	0		1	NA	NA	Terminal	WT and 1.7KO	Reports Up and Down regulated genes in 1.7KO compared to WT | 1.7KO vs WT
Ankrd23	protein_coding	0	0		1	NA	NA	Terminal	WT and 1.7KO	Reports Up and Down regulated genes in 1.7KO compared to WT | 1.7KO vs WT
Gm33533	lncRNA	0	0		1	NA	NA	Terminal	WT and 1.7KO	Reports Up and Down regulated genes in 1.7KO compared to WT | 1.7KO vs WT
Zap70	protein_coding	0	0		1	NA	NA	Terminal	WT and 1.7KO	Reports Up and Down regulated genes in 1.7KO compared to WT | 1.7KO vs WT
Gm38115	lncRNA	0	0		1	NA	NA	Terminal	WT and 1.7KO	Reports Up and Down regulated genes in 1.7KO compared to WT | 1.7KO vs WT
F830112A20Rik	TEC	0	0		1	NA	NA	Terminal	WT and 1.7KO	Reports Up and Down regulated genes in 1.7KO compared to WT | 1.7KO vs WT
Gm43213	processed_pseudogene	0	0		1	NA	NA	Terminal	WT and 1.7KO	Reports Up and Down regulated genes in 1.7KO compared to WT | 1.7KO vs WT
Gm34727	processed_pseudogene	0	0		1	NA	NA	Terminal	WT and 1.7KO	Reports Up and Down regulated genes in 1.7KO compared to WT | 1.7KO vs WT
Gm37707	lncRNA	0	0		1	NA	NA	Terminal	WT and 1.7KO	Reports Up and Down regulated genes in 1.7KO compared to WT | 1.7KO vs WT
Gm15832	lncRNA	0	0		1	NA	NA	Terminal	WT and 1.7KO	Reports Up and Down regulated genes in 1.7KO compared to WT | 1.7KO vs WT
D930019O06Rik	lncRNA	0	0		1	NA	NA	Terminal	WT and 1.7KO	Reports Up and Down regulated genes in 1.7KO compared to WT | 1.7KO vs WT
Slc9a2	protein_coding	0	0		1	NA	NA	Terminal	WT and 1.7KO	Reports Up and Down regulated genes in 1.7KO compared to WT | 1.7KO vs WT
Mfsd9	protein_coding	0	0		1	NA	NA	Terminal	WT and 1.7KO	Reports Up and Down regulated genes in 1.7KO compared to WT | 1.7KO vs WT
8430432A02Rik	lncRNA	0	0		1	NA	NA	Terminal	WT and 1.7KO	Reports Up and Down regulated genes in 1.7KO compared to WT | 1.7KO vs WT
Fhl2	protein_coding	0	0		1	NA	NA	Terminal	WT and 1.7KO	Reports Up and Down regulated genes in 1.7KO compared to WT | 1.7KO vs WT
Mettl21c	protein_coding	0	0		1	NA	NA	Terminal	WT and 1.7KO	Reports Up and Down regulated genes in 1.7KO compared to WT | 1.7KO vs WT
Gm15833	processed_pseudogene	0	0		1	NA	NA	Terminal	WT and 1.7KO	Reports Up and Down regulated genes in 1.7KO compared to WT | 1.7KO vs WT
Gm18849	unprocessed_pseudogene	0	0		1	NA	NA	Terminal	WT and 1.7KO	Reports Up and Down regulated genes in 1.7KO compared to WT | 1.7KO vs WT
Gm37393	TEC	0	0		1	NA	NA	Terminal	WT and 1.7KO	Reports Up and Down regulated genes in 1.7KO compared to WT | 1.7KO vs WT
Gm29325	lncRNA	0	0		1	NA	NA	Terminal	WT and 1.7KO	Reports Up and Down regulated genes in 1.7KO compared to WT | 1.7KO vs WT
Gm31812	lncRNA	0	0		1	NA	NA	Terminal	WT and 1.7KO	Reports Up and Down regulated genes in 1.7KO compared to WT | 1.7KO vs WT
Rps27a-ps1	processed_pseudogene	0	0		1	NA	NA	Terminal	WT and 1.7KO	Reports Up and Down regulated genes in 1.7KO compared to WT | 1.7KO vs WT
Gm53065	lncRNA	0	0		1	NA	NA	Terminal	WT and 1.7KO	Reports Up and Down regulated genes in 1.7KO compared to WT | 1.7KO vs WT
Nemp2	protein_coding	0	0		1	NA	NA	Terminal	WT and 1.7KO	Reports Up and Down regulated genes in 1.7KO compared to WT | 1.7KO vs WT
Gm28777	lncRNA	0	0		1	NA	NA	Terminal	WT and 1.7KO	Reports Up and Down regulated genes in 1.7KO compared to WT | 1.7KO vs WT
Gm37633	TEC	0	0		1	NA	NA	Terminal	WT and 1.7KO	Reports Up and Down regulated genes in 1.7KO compared to WT | 1.7KO vs WT
Ccdc150	protein_coding	0	0		1	NA	NA	Terminal	WT and 1.7KO	Reports Up and Down regulated genes in 1.7KO compared to WT | 1.7KO vs WT
Gm17971	processed_pseudogene	0	0		1	NA	NA	Terminal	WT and 1.7KO	Reports Up and Down regulated genes in 1.7KO compared to WT | 1.7KO vs WT
Gm16581	processed_pseudogene	0	0		1	NA	NA	Terminal	WT and 1.7KO	Reports Up and Down regulated genes in 1.7KO compared to WT | 1.7KO vs WT
Gm10561	lncRNA	0	0		1	NA	NA	Terminal	WT and 1.7KO	Reports Up and Down regulated genes in 1.7KO compared to WT | 1.7KO vs WT
Gm37382	TEC	0	0		1	NA	NA	Terminal	WT and 1.7KO	Reports Up and Down regulated genes in 1.7KO compared to WT | 1.7KO vs WT
Satb2	protein_coding	0	0		1	NA	NA	Terminal	WT and 1.7KO	Reports Up and Down regulated genes in 1.7KO compared to WT | 1.7KO vs WT
Aox3	protein_coding	0	0		1	NA	NA	Terminal	WT and 1.7KO	Reports Up and Down regulated genes in 1.7KO compared to WT | 1.7KO vs WT
Aox4	protein_coding	0	0		1	NA	NA	Terminal	WT and 1.7KO	Reports Up and Down regulated genes in 1.7KO compared to WT | 1.7KO vs WT
Flacc1	protein_coding	0	0		1	NA	NA	Terminal	WT and 1.7KO	Reports Up and Down regulated genes in 1.7KO compared to WT | 1.7KO vs WT
Gm20257	transcribed_unprocessed_pseudogene	0	0		1	NA	NA	Terminal	WT and 1.7KO	Reports Up and Down regulated genes in 1.7KO compared to WT | 1.7KO vs WT
Gm37760	TEC	0	0		1	NA	NA	Terminal	WT and 1.7KO	Reports Up and Down regulated genes in 1.7KO compared to WT | 1.7KO vs WT
Gm26813	lncRNA	0	0		1	NA	NA	Terminal	WT and 1.7KO	Reports Up and Down regulated genes in 1.7KO compared to WT | 1.7KO vs WT
Gm38125	TEC	0	0		1	NA	NA	Terminal	WT and 1.7KO	Reports Up and Down regulated genes in 1.7KO compared to WT | 1.7KO vs WT
Gm37531	TEC	0	0		1	NA	NA	Terminal	WT and 1.7KO	Reports Up and Down regulated genes in 1.7KO compared to WT | 1.7KO vs WT
Gm11599	processed_pseudogene	0	0		1	NA	NA	Terminal	WT and 1.7KO	Reports Up and Down regulated genes in 1.7KO compared to WT | 1.7KO vs WT
Gm11605	processed_pseudogene	0	0		1	NA	NA	Terminal	WT and 1.7KO	Reports Up and Down regulated genes in 1.7KO compared to WT | 1.7KO vs WT
4933402D24Rik	lncRNA	0	0		1	NA	NA	Terminal	WT and 1.7KO	Reports Up and Down regulated genes in 1.7KO compared to WT | 1.7KO vs WT
Gm7329	processed_pseudogene	0	0		1	NA	NA	Terminal	WT and 1.7KO	Reports Up and Down regulated genes in 1.7KO compared to WT | 1.7KO vs WT
Gm37181	TEC	0	0		1	NA	NA	Terminal	WT and 1.7KO	Reports Up and Down regulated genes in 1.7KO compared to WT | 1.7KO vs WT
Gm38387	TEC	0	0		1	NA	NA	Terminal	WT and 1.7KO	Reports Up and Down regulated genes in 1.7KO compared to WT | 1.7KO vs WT
6820402A03Rik	TEC	0	0		1	NA	NA	Terminal	WT and 1.7KO	Reports Up and Down regulated genes in 1.7KO compared to WT | 1.7KO vs WT
Gm38218	TEC	0	0		1	NA	NA	Terminal	WT and 1.7KO	Reports Up and Down regulated genes in 1.7KO compared to WT | 1.7KO vs WT
Gm15793	processed_pseudogene	0	0		1	NA	NA	Terminal	WT and 1.7KO	Reports Up and Down regulated genes in 1.7KO compared to WT | 1.7KO vs WT
Gm37100	TEC	0	0		1	NA	NA	Terminal	WT and 1.7KO	Reports Up and Down regulated genes in 1.7KO compared to WT | 1.7KO vs WT
Gm15670	processed_pseudogene	0	0		1	NA	NA	Terminal	WT and 1.7KO	Reports Up and Down regulated genes in 1.7KO compared to WT | 1.7KO vs WT
Gm37735	TEC	0	0		1	NA	NA	Terminal	WT and 1.7KO	Reports Up and Down regulated genes in 1.7KO compared to WT | 1.7KO vs WT
Gm29183	lncRNA	0	0		1	NA	NA	Terminal	WT and 1.7KO	Reports Up and Down regulated genes in 1.7KO compared to WT | 1.7KO vs WT
Cxcr2	protein_coding	0	0		1	NA	NA	Terminal	WT and 1.7KO	Reports Up and Down regulated genes in 1.7KO compared to WT | 1.7KO vs WT
Gm37931	TEC	0	0		1	NA	NA	Terminal	WT and 1.7KO	Reports Up and Down regulated genes in 1.7KO compared to WT | 1.7KO vs WT
Slc11a1	protein_coding	0	0		1	NA	NA	Terminal	WT and 1.7KO	Reports Up and Down regulated genes in 1.7KO compared to WT | 1.7KO vs WT
Gm37733	TEC	0	0		1	NA	NA	Terminal	WT and 1.7KO	Reports Up and Down regulated genes in 1.7KO compared to WT | 1.7KO vs WT
Wnt10a	protein_coding	0	0		1	NA	NA	Terminal	WT and 1.7KO	Reports Up and Down regulated genes in 1.7KO compared to WT | 1.7KO vs WT
Glb1l	protein_coding	0	0		1	NA	NA	Terminal	WT and 1.7KO	Reports Up and Down regulated genes in 1.7KO compared to WT | 1.7KO vs WT
4833412K13Rik	TEC	0	0		1	NA	NA	Terminal	WT and 1.7KO	Reports Up and Down regulated genes in 1.7KO compared to WT | 1.7KO vs WT
Ap1s3	protein_coding	0	0		1	NA	NA	Terminal	WT and 1.7KO	Reports Up and Down regulated genes in 1.7KO compared to WT | 1.7KO vs WT
Gm38062	TEC	0	0		1	NA	NA	Terminal	WT and 1.7KO	Reports Up and Down regulated genes in 1.7KO compared to WT | 1.7KO vs WT
Gm7516	processed_pseudogene	0	0		1	NA	NA	Terminal	WT and 1.7KO	Reports Up and Down regulated genes in 1.7KO compared to WT | 1.7KO vs WT
Col4a4	protein_coding	0	0		1	NA	NA	Terminal	WT and 1.7KO	Reports Up and Down regulated genes in 1.7KO compared to WT | 1.7KO vs WT
Gm28941	lncRNA	0	0		1	NA	NA	Terminal	WT and 1.7KO	Reports Up and Down regulated genes in 1.7KO compared to WT | 1.7KO vs WT
Slc19a3	protein_coding	0	0		1	NA	NA	Terminal	WT and 1.7KO	Reports Up and Down regulated genes in 1.7KO compared to WT | 1.7KO vs WT
Gm37959	TEC	0	0		1	NA	NA	Terminal	WT and 1.7KO	Reports Up and Down regulated genes in 1.7KO compared to WT | 1.7KO vs WT
Gm38374	TEC	0	0		1	NA	NA	Terminal	WT and 1.7KO	Reports Up and Down regulated genes in 1.7KO compared to WT | 1.7KO vs WT
Slc16a14	protein_coding	0	0		1	NA	NA	Terminal	WT and 1.7KO	Reports Up and Down regulated genes in 1.7KO compared to WT | 1.7KO vs WT
4933407L21Rik	protein_coding	0	0		1	NA	NA	Terminal	WT and 1.7KO	Reports Up and Down regulated genes in 1.7KO compared to WT | 1.7KO vs WT
Gm28884	lncRNA	0	0		1	NA	NA	Terminal	WT and 1.7KO	Reports Up and Down regulated genes in 1.7KO compared to WT | 1.7KO vs WT
Gpr55	protein_coding	0	0		1	NA	NA	Terminal	WT and 1.7KO	Reports Up and Down regulated genes in 1.7KO compared to WT | 1.7KO vs WT
Spata3	protein_coding	0	0		1	NA	NA	Terminal	WT and 1.7KO	Reports Up and Down regulated genes in 1.7KO compared to WT | 1.7KO vs WT
Htr2b	protein_coding	0	0		1	NA	NA	Terminal	WT and 1.7KO	Reports Up and Down regulated genes in 1.7KO compared to WT | 1.7KO vs WT
Gm37152	TEC	0	0		1	NA	NA	Terminal	WT and 1.7KO	Reports Up and Down regulated genes in 1.7KO compared to WT | 1.7KO vs WT
Gm37485	TEC	0	0		1	NA	NA	Terminal	WT and 1.7KO	Reports Up and Down regulated genes in 1.7KO compared to WT | 1.7KO vs WT
4833421G17Rik	TEC	0	0		1	NA	NA	Terminal	WT and 1.7KO	Reports Up and Down regulated genes in 1.7KO compared to WT | 1.7KO vs WT
Ugt1a5	protein_coding	0	0		1	NA	NA	Terminal	WT and 1.7KO	Reports Up and Down regulated genes in 1.7KO compared to WT | 1.7KO vs WT
Dnajb3	protein_coding	0	0		1	NA	NA	Terminal	WT and 1.7KO	Reports Up and Down regulated genes in 1.7KO compared to WT | 1.7KO vs WT
Glrp1	protein_coding	0	0		1	NA	NA	Terminal	WT and 1.7KO	Reports Up and Down regulated genes in 1.7KO compared to WT | 1.7KO vs WT
Gm38130	TEC	0	0		1	NA	NA	Terminal	WT and 1.7KO	Reports Up and Down regulated genes in 1.7KO compared to WT | 1.7KO vs WT
Ackr3	protein_coding	0	0		1	NA	NA	Terminal	WT and 1.7KO	Reports Up and Down regulated genes in 1.7KO compared to WT | 1.7KO vs WT
Gm19085	processed_pseudogene	0	0		1	NA	NA	Terminal	WT and 1.7KO	Reports Up and Down regulated genes in 1.7KO compared to WT | 1.7KO vs WT
Gm29100	lncRNA	0	0		1	NA	NA	Terminal	WT and 1.7KO	Reports Up and Down regulated genes in 1.7KO compared to WT | 1.7KO vs WT
Gm37048	TEC	0	0		1	NA	NA	Terminal	WT and 1.7KO	Reports Up and Down regulated genes in 1.7KO compared to WT | 1.7KO vs WT
Ankmy1	protein_coding	0	0		1	NA	NA	Terminal	WT and 1.7KO	Reports Up and Down regulated genes in 1.7KO compared to WT | 1.7KO vs WT
Gpr35	protein_coding	0	0		1	NA	NA	Terminal	WT and 1.7KO	Reports Up and Down regulated genes in 1.7KO compared to WT | 1.7KO vs WT
ENSMUSG00000026276		0	0		1	NA	NA	Terminal	WT and 1.7KO	Reports Up and Down regulated genes in 1.7KO compared to WT | 1.7KO vs WT
Panct2	lncRNA	0	0		1	NA	NA	Terminal	WT and 1.7KO	Reports Up and Down regulated genes in 1.7KO compared to WT | 1.7KO vs WT
Gm37140	TEC	0	0		1	NA	NA	Terminal	WT and 1.7KO	Reports Up and Down regulated genes in 1.7KO compared to WT | 1.7KO vs WT
Btf3-ps1	processed_pseudogene	0	0		1	NA	NA	Terminal	WT and 1.7KO	Reports Up and Down regulated genes in 1.7KO compared to WT | 1.7KO vs WT
1810006J02Rik	lncRNA	0	0		1	NA	NA	Terminal	WT and 1.7KO	Reports Up and Down regulated genes in 1.7KO compared to WT | 1.7KO vs WT
Gm37877	TEC	0	0		1	NA	NA	Terminal	WT and 1.7KO	Reports Up and Down regulated genes in 1.7KO compared to WT | 1.7KO vs WT
Gm37566	TEC	0	0		1	NA	NA	Terminal	WT and 1.7KO	Reports Up and Down regulated genes in 1.7KO compared to WT | 1.7KO vs WT
Gm38235	TEC	0	0		1	NA	NA	Terminal	WT and 1.7KO	Reports Up and Down regulated genes in 1.7KO compared to WT | 1.7KO vs WT
Serpinb3a	protein_coding	0	0		1	NA	NA	Terminal	WT and 1.7KO	Reports Up and Down regulated genes in 1.7KO compared to WT | 1.7KO vs WT
Gm36944	TEC	0	0		1	NA	NA	Terminal	WT and 1.7KO	Reports Up and Down regulated genes in 1.7KO compared to WT | 1.7KO vs WT
Gm17916	transcribed_processed_pseudogene	0	0		1	NA	NA	Terminal	WT and 1.7KO	Reports Up and Down regulated genes in 1.7KO compared to WT | 1.7KO vs WT
2900060B14Rik	lncRNA	0	0		1	NA	NA	Terminal	WT and 1.7KO	Reports Up and Down regulated genes in 1.7KO compared to WT | 1.7KO vs WT
Tfcp2l1	protein_coding	0	0		1	NA	NA	Terminal	WT and 1.7KO	Reports Up and Down regulated genes in 1.7KO compared to WT | 1.7KO vs WT
Gm29455	lncRNA	0	0		1	NA	NA	Terminal	WT and 1.7KO	Reports Up and Down regulated genes in 1.7KO compared to WT | 1.7KO vs WT
Gm27184	lncRNA	0	0		1	NA	NA	Terminal	WT and 1.7KO	Reports Up and Down regulated genes in 1.7KO compared to WT | 1.7KO vs WT
Sctr	protein_coding	0	0		1	NA	NA	Terminal	WT and 1.7KO	Reports Up and Down regulated genes in 1.7KO compared to WT | 1.7KO vs WT
Gm29346	lncRNA	0	0		1	NA	NA	Terminal	WT and 1.7KO	Reports Up and Down regulated genes in 1.7KO compared to WT | 1.7KO vs WT
Gm37174	TEC	0	0		1	NA	NA	Terminal	WT and 1.7KO	Reports Up and Down regulated genes in 1.7KO compared to WT | 1.7KO vs WT
Gm37221	TEC	0	0		1	NA	NA	Terminal	WT and 1.7KO	Reports Up and Down regulated genes in 1.7KO compared to WT | 1.7KO vs WT
Gm24791	snoRNA	0	0		1	NA	NA	Terminal	WT and 1.7KO	Reports Up and Down regulated genes in 1.7KO compared to WT | 1.7KO vs WT
Gm38073	TEC	0	0		1	NA	NA	Terminal	WT and 1.7KO	Reports Up and Down regulated genes in 1.7KO compared to WT | 1.7KO vs WT
Gm37717	TEC	0	0		1	NA	NA	Terminal	WT and 1.7KO	Reports Up and Down regulated genes in 1.7KO compared to WT | 1.7KO vs WT
Gm37588	TEC	0	0		1	NA	NA	Terminal	WT and 1.7KO	Reports Up and Down regulated genes in 1.7KO compared to WT | 1.7KO vs WT
Lct	protein_coding	0	0		1	NA	NA	Terminal	WT and 1.7KO	Reports Up and Down regulated genes in 1.7KO compared to WT | 1.7KO vs WT
Gm37479	TEC	0	0		1	NA	NA	Terminal	WT and 1.7KO	Reports Up and Down regulated genes in 1.7KO compared to WT | 1.7KO vs WT
Cd55os	lncRNA	0	0		1	NA	NA	Terminal	WT and 1.7KO	Reports Up and Down regulated genes in 1.7KO compared to WT | 1.7KO vs WT
Gm15675	lncRNA	0	0		1	NA	NA	Terminal	WT and 1.7KO	Reports Up and Down regulated genes in 1.7KO compared to WT | 1.7KO vs WT
Gm16083	lncRNA	0	0		1	NA	NA	Terminal	WT and 1.7KO	Reports Up and Down regulated genes in 1.7KO compared to WT | 1.7KO vs WT
Gm37163	TEC	0	0		1	NA	NA	Terminal	WT and 1.7KO	Reports Up and Down regulated genes in 1.7KO compared to WT | 1.7KO vs WT
Fcmr	protein_coding	0	0		1	NA	NA	Terminal	WT and 1.7KO	Reports Up and Down regulated genes in 1.7KO compared to WT | 1.7KO vs WT
Gm37084	TEC	0	0		1	NA	NA	Terminal	WT and 1.7KO	Reports Up and Down regulated genes in 1.7KO compared to WT | 1.7KO vs WT
Gm28913	lncRNA	0	0		1	NA	NA	Terminal	WT and 1.7KO	Reports Up and Down regulated genes in 1.7KO compared to WT | 1.7KO vs WT
Gm38067	TEC	0	0		1	NA	NA	Terminal	WT and 1.7KO	Reports Up and Down regulated genes in 1.7KO compared to WT | 1.7KO vs WT
Lemd1	protein_coding	0	0		1	NA	NA	Terminal	WT and 1.7KO	Reports Up and Down regulated genes in 1.7KO compared to WT | 1.7KO vs WT
Nuak2	protein_coding	0	0		1	NA	NA	Terminal	WT and 1.7KO	Reports Up and Down regulated genes in 1.7KO compared to WT | 1.7KO vs WT
6030442K20Rik	lncRNA	0	0		1	NA	NA	Terminal	WT and 1.7KO	Reports Up and Down regulated genes in 1.7KO compared to WT | 1.7KO vs WT
Gm28609	lncRNA	0	0		1	NA	NA	Terminal	WT and 1.7KO	Reports Up and Down regulated genes in 1.7KO compared to WT | 1.7KO vs WT
Lax1	protein_coding	0	0		1	NA	NA	Terminal	WT and 1.7KO	Reports Up and Down regulated genes in 1.7KO compared to WT | 1.7KO vs WT
Gm28441	lncRNA	0	0		1	NA	NA	Terminal	WT and 1.7KO	Reports Up and Down regulated genes in 1.7KO compared to WT | 1.7KO vs WT
Mgat4e	protein_coding	0	0		1	NA	NA	Terminal	WT and 1.7KO	Reports Up and Down regulated genes in 1.7KO compared to WT | 1.7KO vs WT
Gm37949	TEC	0	0		1	NA	NA	Terminal	WT and 1.7KO	Reports Up and Down regulated genes in 1.7KO compared to WT | 1.7KO vs WT
Gm37677	TEC	0	0		1	NA	NA	Terminal	WT and 1.7KO	Reports Up and Down regulated genes in 1.7KO compared to WT | 1.7KO vs WT
Gm28892	lncRNA	0	0		1	NA	NA	Terminal	WT and 1.7KO	Reports Up and Down regulated genes in 1.7KO compared to WT | 1.7KO vs WT
Ube2t	protein_coding	0	0		1	NA	NA	Terminal	WT and 1.7KO	Reports Up and Down regulated genes in 1.7KO compared to WT | 1.7KO vs WT
Ptprv	protein_coding	0	0		1	NA	NA	Terminal	WT and 1.7KO	Reports Up and Down regulated genes in 1.7KO compared to WT | 1.7KO vs WT
2610012C04Rik	TEC	0	0		1	NA	NA	Terminal	WT and 1.7KO	Reports Up and Down regulated genes in 1.7KO compared to WT | 1.7KO vs WT
Gm4793	lncRNA	0	0		1	NA	NA	Terminal	WT and 1.7KO	Reports Up and Down regulated genes in 1.7KO compared to WT | 1.7KO vs WT
Lad1	protein_coding	0	0		1	NA	NA	Terminal	WT and 1.7KO	Reports Up and Down regulated genes in 1.7KO compared to WT | 1.7KO vs WT
Cacna1s	protein_coding	0	0		1	NA	NA	Terminal	WT and 1.7KO	Reports Up and Down regulated genes in 1.7KO compared to WT | 1.7KO vs WT
Gm26781	lncRNA	0	0		1	NA	NA	Terminal	WT and 1.7KO	Reports Up and Down regulated genes in 1.7KO compared to WT | 1.7KO vs WT
Platr22	lncRNA	0	0		1	NA	NA	Terminal	WT and 1.7KO	Reports Up and Down regulated genes in 1.7KO compared to WT | 1.7KO vs WT
Gm37298	TEC	0	0		1	NA	NA	Terminal	WT and 1.7KO	Reports Up and Down regulated genes in 1.7KO compared to WT | 1.7KO vs WT
Gm26930	lncRNA	0	0		1	NA	NA	Terminal	WT and 1.7KO	Reports Up and Down regulated genes in 1.7KO compared to WT | 1.7KO vs WT
D130019J16Rik	TEC	0	0		1	NA	NA	Terminal	WT and 1.7KO	Reports Up and Down regulated genes in 1.7KO compared to WT | 1.7KO vs WT
Gm37534	TEC	0	0		1	NA	NA	Terminal	WT and 1.7KO	Reports Up and Down regulated genes in 1.7KO compared to WT | 1.7KO vs WT
Mir181a-1hg	lncRNA	0	0		1	NA	NA	Terminal	WT and 1.7KO	Reports Up and Down regulated genes in 1.7KO compared to WT | 1.7KO vs WT
Gm37080	TEC	0	0		1	NA	NA	Terminal	WT and 1.7KO	Reports Up and Down regulated genes in 1.7KO compared to WT | 1.7KO vs WT
Lhx9	protein_coding	0	0		1	NA	NA	Terminal	WT and 1.7KO	Reports Up and Down regulated genes in 1.7KO compared to WT | 1.7KO vs WT
Gm37470	TEC	0	0		1	NA	NA	Terminal	WT and 1.7KO	Reports Up and Down regulated genes in 1.7KO compared to WT | 1.7KO vs WT
Crb1	protein_coding	0	0		1	NA	NA	Terminal	WT and 1.7KO	Reports Up and Down regulated genes in 1.7KO compared to WT | 1.7KO vs WT
Aspm	protein_coding	0	0		1	NA	NA	Terminal	WT and 1.7KO	Reports Up and Down regulated genes in 1.7KO compared to WT | 1.7KO vs WT
Cfhr2	protein_coding	0	0		1	NA	NA	Terminal	WT and 1.7KO	Reports Up and Down regulated genes in 1.7KO compared to WT | 1.7KO vs WT
Gm15583	processed_pseudogene	0	0		1	NA	NA	Terminal	WT and 1.7KO	Reports Up and Down regulated genes in 1.7KO compared to WT | 1.7KO vs WT
Ptgs2	protein_coding	0	0		1	NA	NA	Terminal	WT and 1.7KO	Reports Up and Down regulated genes in 1.7KO compared to WT | 1.7KO vs WT
Gm20631	lncRNA	0	0		1	NA	NA	Terminal	WT and 1.7KO	Reports Up and Down regulated genes in 1.7KO compared to WT | 1.7KO vs WT
Gm47985	protein_coding	0	0		1	NA	NA	Terminal	WT and 1.7KO	Reports Up and Down regulated genes in 1.7KO compared to WT | 1.7KO vs WT
2810414N06Rik	lncRNA	0	0		1	NA	NA	Terminal	WT and 1.7KO	Reports Up and Down regulated genes in 1.7KO compared to WT | 1.7KO vs WT
Gm28792	lncRNA	0	0		1	NA	NA	Terminal	WT and 1.7KO	Reports Up and Down regulated genes in 1.7KO compared to WT | 1.7KO vs WT
Gm28791	lncRNA	0	0		1	NA	NA	Terminal	WT and 1.7KO	Reports Up and Down regulated genes in 1.7KO compared to WT | 1.7KO vs WT
Gm28960	lncRNA	0	0		1	NA	NA	Terminal	WT and 1.7KO	Reports Up and Down regulated genes in 1.7KO compared to WT | 1.7KO vs WT
Gm38009	TEC	0	0		1	NA	NA	Terminal	WT and 1.7KO	Reports Up and Down regulated genes in 1.7KO compared to WT | 1.7KO vs WT
Teddm1b	protein_coding	0	0		1	NA	NA	Terminal	WT and 1.7KO	Reports Up and Down regulated genes in 1.7KO compared to WT | 1.7KO vs WT
Gm38352	TEC	0	0		1	NA	NA	Terminal	WT and 1.7KO	Reports Up and Down regulated genes in 1.7KO compared to WT | 1.7KO vs WT
A830008E24Rik	lncRNA	0	0		1	NA	NA	Terminal	WT and 1.7KO	Reports Up and Down regulated genes in 1.7KO compared to WT | 1.7KO vs WT
Gm37383	TEC	0	0		1	NA	NA	Terminal	WT and 1.7KO	Reports Up and Down regulated genes in 1.7KO compared to WT | 1.7KO vs WT
9430034N14Rik	TEC	0	0		1	NA	NA	Terminal	WT and 1.7KO	Reports Up and Down regulated genes in 1.7KO compared to WT | 1.7KO vs WT
Tor3a	protein_coding	0	0		1	NA	NA	Terminal	WT and 1.7KO	Reports Up and Down regulated genes in 1.7KO compared to WT | 1.7KO vs WT
Gm15428	processed_pseudogene	0	0		1	NA	NA	Terminal	WT and 1.7KO	Reports Up and Down regulated genes in 1.7KO compared to WT | 1.7KO vs WT
Gm28693	transcribed_processed_pseudogene	0	0		1	NA	NA	Terminal	WT and 1.7KO	Reports Up and Down regulated genes in 1.7KO compared to WT | 1.7KO vs WT
Gm37802	TEC	0	0		1	NA	NA	Terminal	WT and 1.7KO	Reports Up and Down regulated genes in 1.7KO compared to WT | 1.7KO vs WT
Gm37788	TEC	0	0		1	NA	NA	Terminal	WT and 1.7KO	Reports Up and Down regulated genes in 1.7KO compared to WT | 1.7KO vs WT
Gm37578	TEC	0	0		1	NA	NA	Terminal	WT and 1.7KO	Reports Up and Down regulated genes in 1.7KO compared to WT | 1.7KO vs WT
Gm37060	TEC	0	0		1	NA	NA	Terminal	WT and 1.7KO	Reports Up and Down regulated genes in 1.7KO compared to WT | 1.7KO vs WT
Sec16b	protein_coding	0	0		1	NA	NA	Terminal	WT and 1.7KO	Reports Up and Down regulated genes in 1.7KO compared to WT | 1.7KO vs WT
Gm37861	TEC	0	0		1	NA	NA	Terminal	WT and 1.7KO	Reports Up and Down regulated genes in 1.7KO compared to WT | 1.7KO vs WT
Pappa2	protein_coding	0	0		1	NA	NA	Terminal	WT and 1.7KO	Reports Up and Down regulated genes in 1.7KO compared to WT | 1.7KO vs WT
Gm37115	TEC	0	0		1	NA	NA	Terminal	WT and 1.7KO	Reports Up and Down regulated genes in 1.7KO compared to WT | 1.7KO vs WT
Gpr52	protein_coding	0	0		1	NA	NA	Terminal	WT and 1.7KO	Reports Up and Down regulated genes in 1.7KO compared to WT | 1.7KO vs WT
Gm37215	TEC	0	0		1	NA	NA	Terminal	WT and 1.7KO	Reports Up and Down regulated genes in 1.7KO compared to WT | 1.7KO vs WT
Gm38302	TEC	0	0		1	NA	NA	Terminal	WT and 1.7KO	Reports Up and Down regulated genes in 1.7KO compared to WT | 1.7KO vs WT
Gm37052	TEC	0	0		1	NA	NA	Terminal	WT and 1.7KO	Reports Up and Down regulated genes in 1.7KO compared to WT | 1.7KO vs WT
Serpinc1	protein_coding	0	0		1	NA	NA	Terminal	WT and 1.7KO	Reports Up and Down regulated genes in 1.7KO compared to WT | 1.7KO vs WT
Gm37072	TEC	0	0		1	NA	NA	Terminal	WT and 1.7KO	Reports Up and Down regulated genes in 1.7KO compared to WT | 1.7KO vs WT
Gm37357	TEC	0	0		1	NA	NA	Terminal	WT and 1.7KO	Reports Up and Down regulated genes in 1.7KO compared to WT | 1.7KO vs WT
Fmo4	protein_coding	0	0		1	NA	NA	Terminal	WT and 1.7KO	Reports Up and Down regulated genes in 1.7KO compared to WT | 1.7KO vs WT
Gm20743	lncRNA	0	0		1	NA	NA	Terminal	WT and 1.7KO	Reports Up and Down regulated genes in 1.7KO compared to WT | 1.7KO vs WT
Gm37403	TEC	0	0		1	NA	NA	Terminal	WT and 1.7KO	Reports Up and Down regulated genes in 1.7KO compared to WT | 1.7KO vs WT
Adcy10	protein_coding	0	0		1	NA	NA	Terminal	WT and 1.7KO	Reports Up and Down regulated genes in 1.7KO compared to WT | 1.7KO vs WT
Gm6345	transcribed_unprocessed_pseudogene	0	0		1	NA	NA	Terminal	WT and 1.7KO	Reports Up and Down regulated genes in 1.7KO compared to WT | 1.7KO vs WT
Gm7694	protein_coding	0	0		1	NA	NA	Terminal	WT and 1.7KO	Reports Up and Down regulated genes in 1.7KO compared to WT | 1.7KO vs WT
Gm9929	lncRNA	0	0		1	NA	NA	Terminal	WT and 1.7KO	Reports Up and Down regulated genes in 1.7KO compared to WT | 1.7KO vs WT
Fcrlb	protein_coding	0	0		1	NA	NA	Terminal	WT and 1.7KO	Reports Up and Down regulated genes in 1.7KO compared to WT | 1.7KO vs WT
Rpl27-ps1	processed_pseudogene	0	0		1	NA	NA	Terminal	WT and 1.7KO	Reports Up and Down regulated genes in 1.7KO compared to WT | 1.7KO vs WT
Klhdc9	protein_coding	0	0		1	NA	NA	Terminal	WT and 1.7KO	Reports Up and Down regulated genes in 1.7KO compared to WT | 1.7KO vs WT
B930036N10Rik	lncRNA	0	0		1	NA	NA	Terminal	WT and 1.7KO	Reports Up and Down regulated genes in 1.7KO compared to WT | 1.7KO vs WT
Alyref2	protein_coding	0	0		1	NA	NA	Terminal	WT and 1.7KO	Reports Up and Down regulated genes in 1.7KO compared to WT | 1.7KO vs WT
Cd244a	protein_coding	0	0		1	NA	NA	Terminal	WT and 1.7KO	Reports Up and Down regulated genes in 1.7KO compared to WT | 1.7KO vs WT
Gm10521	TEC	0	0		1	NA	NA	Terminal	WT and 1.7KO	Reports Up and Down regulated genes in 1.7KO compared to WT | 1.7KO vs WT
Gm7804	transcribed_processed_pseudogene	0	0		1	NA	NA	Terminal	WT and 1.7KO	Reports Up and Down regulated genes in 1.7KO compared to WT | 1.7KO vs WT
Dusp23	protein_coding	0	0		1	NA	NA	Terminal	WT and 1.7KO	Reports Up and Down regulated genes in 1.7KO compared to WT | 1.7KO vs WT
9430083B18Rik	TEC	0	0		1	NA	NA	Terminal	WT and 1.7KO	Reports Up and Down regulated genes in 1.7KO compared to WT | 1.7KO vs WT
Ifi213	protein_coding	0	0		1	NA	NA	Terminal	WT and 1.7KO	Reports Up and Down regulated genes in 1.7KO compared to WT | 1.7KO vs WT
Ifi211	protein_coding	0	0		1	NA	NA	Terminal	WT and 1.7KO	Reports Up and Down regulated genes in 1.7KO compared to WT | 1.7KO vs WT
Ifi205	protein_coding	0	0		1	NA	NA	Terminal	WT and 1.7KO	Reports Up and Down regulated genes in 1.7KO compared to WT | 1.7KO vs WT
5730408A14Rik	TEC	0	0		1	NA	NA	Terminal	WT and 1.7KO	Reports Up and Down regulated genes in 1.7KO compared to WT | 1.7KO vs WT
Wdr64	protein_coding	0	0		1	NA	NA	Terminal	WT and 1.7KO	Reports Up and Down regulated genes in 1.7KO compared to WT | 1.7KO vs WT
Gm38101	lncRNA	0	0		1	NA	NA	Terminal	WT and 1.7KO	Reports Up and Down regulated genes in 1.7KO compared to WT | 1.7KO vs WT
3110062G12Rik	TEC	0	0		1	NA	NA	Terminal	WT and 1.7KO	Reports Up and Down regulated genes in 1.7KO compared to WT | 1.7KO vs WT
Gm37246	processed_pseudogene	0	0		1	NA	NA	Terminal	WT and 1.7KO	Reports Up and Down regulated genes in 1.7KO compared to WT | 1.7KO vs WT
Gm37490	TEC	0	0		1	NA	NA	Terminal	WT and 1.7KO	Reports Up and Down regulated genes in 1.7KO compared to WT | 1.7KO vs WT
Gm37519	TEC	0	0		1	NA	NA	Terminal	WT and 1.7KO	Reports Up and Down regulated genes in 1.7KO compared to WT | 1.7KO vs WT
Gm37598	TEC	0	0		1	NA	NA	Terminal	WT and 1.7KO	Reports Up and Down regulated genes in 1.7KO compared to WT | 1.7KO vs WT
Gm38146	TEC	0	0		1	NA	NA	Terminal	WT and 1.7KO	Reports Up and Down regulated genes in 1.7KO compared to WT | 1.7KO vs WT
Gm37706	TEC	0	0		1	NA	NA	Terminal	WT and 1.7KO	Reports Up and Down regulated genes in 1.7KO compared to WT | 1.7KO vs WT
Catspere2	protein_coding	0	0		1	NA	NA	Terminal	WT and 1.7KO	Reports Up and Down regulated genes in 1.7KO compared to WT | 1.7KO vs WT
B230369F24Rik	lncRNA	0	0		1	NA	NA	Terminal	WT and 1.7KO	Reports Up and Down regulated genes in 1.7KO compared to WT | 1.7KO vs WT
Gm34176	processed_pseudogene	0	0		1	NA	NA	Terminal	WT and 1.7KO	Reports Up and Down regulated genes in 1.7KO compared to WT | 1.7KO vs WT
Tfb2m	protein_coding	0	0		1	NA	NA	Terminal	WT and 1.7KO	Reports Up and Down regulated genes in 1.7KO compared to WT | 1.7KO vs WT
Gm38169	TEC	0	0		1	NA	NA	Terminal	WT and 1.7KO	Reports Up and Down regulated genes in 1.7KO compared to WT | 1.7KO vs WT
Gm36933	TEC	0	0		1	NA	NA	Terminal	WT and 1.7KO	Reports Up and Down regulated genes in 1.7KO compared to WT | 1.7KO vs WT
Gm37984	TEC	0	0		1	NA	NA	Terminal	WT and 1.7KO	Reports Up and Down regulated genes in 1.7KO compared to WT | 1.7KO vs WT
Gm37768	lncRNA	0	0		1	NA	NA	Terminal	WT and 1.7KO	Reports Up and Down regulated genes in 1.7KO compared to WT | 1.7KO vs WT
H3f3aos	lncRNA	0	0		1	NA	NA	Terminal	WT and 1.7KO	Reports Up and Down regulated genes in 1.7KO compared to WT | 1.7KO vs WT
Gm6606	unprocessed_pseudogene	0	0		1	NA	NA	Terminal	WT and 1.7KO	Reports Up and Down regulated genes in 1.7KO compared to WT | 1.7KO vs WT
Gm8146	processed_pseudogene	0	0		1	NA	NA	Terminal	WT and 1.7KO	Reports Up and Down regulated genes in 1.7KO compared to WT | 1.7KO vs WT
2700078F05Rik	TEC	0	0		1	NA	NA	Terminal	WT and 1.7KO	Reports Up and Down regulated genes in 1.7KO compared to WT | 1.7KO vs WT
Gm37018	TEC	0	0		1	NA	NA	Terminal	WT and 1.7KO	Reports Up and Down regulated genes in 1.7KO compared to WT | 1.7KO vs WT
Gm37258	TEC	0	0		1	NA	NA	Terminal	WT and 1.7KO	Reports Up and Down regulated genes in 1.7KO compared to WT | 1.7KO vs WT
Gm10517	TEC	0	0		1	NA	NA	Terminal	WT and 1.7KO	Reports Up and Down regulated genes in 1.7KO compared to WT | 1.7KO vs WT
Tlr5	protein_coding	0	0		1	NA	NA	Terminal	WT and 1.7KO	Reports Up and Down regulated genes in 1.7KO compared to WT | 1.7KO vs WT
Gm33973	lncRNA	0	0		1	NA	NA	Terminal	WT and 1.7KO	Reports Up and Down regulated genes in 1.7KO compared to WT | 1.7KO vs WT
4930532G15Rik	lncRNA	0	0		1	NA	NA	Terminal	WT and 1.7KO	Reports Up and Down regulated genes in 1.7KO compared to WT | 1.7KO vs WT
9630028B13Rik	lncRNA	0	0		1	NA	NA	Terminal	WT and 1.7KO	Reports Up and Down regulated genes in 1.7KO compared to WT | 1.7KO vs WT
Gm2061	lncRNA	0	0		1	NA	NA	Terminal	WT and 1.7KO	Reports Up and Down regulated genes in 1.7KO compared to WT | 1.7KO vs WT
A430105J06Rik	lncRNA	0	0		1	NA	NA	Terminal	WT and 1.7KO	Reports Up and Down regulated genes in 1.7KO compared to WT | 1.7KO vs WT
Spata17	protein_coding	0	0		1	NA	NA	Terminal	WT and 1.7KO	Reports Up and Down regulated genes in 1.7KO compared to WT | 1.7KO vs WT
Gm43497	TEC	0	0		1	NA	NA	Terminal	WT and 1.7KO	Reports Up and Down regulated genes in 1.7KO compared to WT | 1.7KO vs WT
Gm37254	TEC	0	0		1	NA	NA	Terminal	WT and 1.7KO	Reports Up and Down regulated genes in 1.7KO compared to WT | 1.7KO vs WT
Gm55759	lncRNA	0	0		1	NA	NA	Terminal	WT and 1.7KO	Reports Up and Down regulated genes in 1.7KO compared to WT | 1.7KO vs WT
Gm37422	lncRNA	0	0		1	NA	NA	Terminal	WT and 1.7KO	Reports Up and Down regulated genes in 1.7KO compared to WT | 1.7KO vs WT
Gm28172	lncRNA	0	0		1	NA	NA	Terminal	WT and 1.7KO	Reports Up and Down regulated genes in 1.7KO compared to WT | 1.7KO vs WT
Gm29678	lncRNA	0	0		1	NA	NA	Terminal	WT and 1.7KO	Reports Up and Down regulated genes in 1.7KO compared to WT | 1.7KO vs WT
Gm37168	lncRNA	0	0		1	NA	NA	Terminal	WT and 1.7KO	Reports Up and Down regulated genes in 1.7KO compared to WT | 1.7KO vs WT
Dtl	protein_coding	0	0		1	NA	NA	Terminal	WT and 1.7KO	Reports Up and Down regulated genes in 1.7KO compared to WT | 1.7KO vs WT
Nek2	protein_coding	0	0		1	NA	NA	Terminal	WT and 1.7KO	Reports Up and Down regulated genes in 1.7KO compared to WT | 1.7KO vs WT
1700034H15Rik	lncRNA	0	0		1	NA	NA	Terminal	WT and 1.7KO	Reports Up and Down regulated genes in 1.7KO compared to WT | 1.7KO vs WT
Gm26670	lncRNA	0	0		1	NA	NA	Terminal	WT and 1.7KO	Reports Up and Down regulated genes in 1.7KO compared to WT | 1.7KO vs WT
1700065J18Rik	lncRNA	0	0		1	NA	NA	Terminal	WT and 1.7KO	Reports Up and Down regulated genes in 1.7KO compared to WT | 1.7KO vs WT
Irf6	protein_coding	0	0		1	NA	NA	Terminal	WT and 1.7KO	Reports Up and Down regulated genes in 1.7KO compared to WT | 1.7KO vs WT
4930503O07Rik	lncRNA	0	0		1	NA	NA	Terminal	WT and 1.7KO	Reports Up and Down regulated genes in 1.7KO compared to WT | 1.7KO vs WT
Gm37783	TEC	0	0		1	NA	NA	Terminal	WT and 1.7KO	Reports Up and Down regulated genes in 1.7KO compared to WT | 1.7KO vs WT
Gm37674	TEC	0	0		1	NA	NA	Terminal	WT and 1.7KO	Reports Up and Down regulated genes in 1.7KO compared to WT | 1.7KO vs WT
Gm16897	lncRNA	0	0		1	NA	NA	Terminal	WT and 1.7KO	Reports Up and Down regulated genes in 1.7KO compared to WT | 1.7KO vs WT
Gm37334	TEC	0	0		1	NA	NA	Terminal	WT and 1.7KO	Reports Up and Down regulated genes in 1.7KO compared to WT | 1.7KO vs WT
9630010A21Rik	TEC	0	0		1	NA	NA	Terminal	WT and 1.7KO	Reports Up and Down regulated genes in 1.7KO compared to WT | 1.7KO vs WT
Gm37027	lncRNA	0	0		1	NA	NA	Terminal	WT and 1.7KO	Reports Up and Down regulated genes in 1.7KO compared to WT | 1.7KO vs WT
Cd46	protein_coding	0	0		1	NA	NA	Terminal	WT and 1.7KO	Reports Up and Down regulated genes in 1.7KO compared to WT | 1.7KO vs WT
Gm37366	TEC	0	0		1	NA	NA	Terminal	WT and 1.7KO	Reports Up and Down regulated genes in 1.7KO compared to WT | 1.7KO vs WT
Gm37132	TEC	0	0		1	NA	NA	Terminal	WT and 1.7KO	Reports Up and Down regulated genes in 1.7KO compared to WT | 1.7KO vs WT
Acbd7	protein_coding	0	0		1	NA	NA	Terminal	WT and 1.7KO	Reports Up and Down regulated genes in 1.7KO compared to WT | 1.7KO vs WT
Gm37814	lncRNA	0	0		1	NA	NA	Terminal	WT and 1.7KO	Reports Up and Down regulated genes in 1.7KO compared to WT | 1.7KO vs WT
Gm37107	lncRNA	0	0		1	NA	NA	Terminal	WT and 1.7KO	Reports Up and Down regulated genes in 1.7KO compared to WT | 1.7KO vs WT
Gm38348	lncRNA	0	0		1	NA	NA	Terminal	WT and 1.7KO	Reports Up and Down regulated genes in 1.7KO compared to WT | 1.7KO vs WT
Gm13187	lncRNA	0	0		1	NA	NA	Terminal	WT and 1.7KO	Reports Up and Down regulated genes in 1.7KO compared to WT | 1.7KO vs WT
Gm13194	processed_pseudogene	0	0		1	NA	NA	Terminal	WT and 1.7KO	Reports Up and Down regulated genes in 1.7KO compared to WT | 1.7KO vs WT
Mcm10	protein_coding	0	0		1	NA	NA	Terminal	WT and 1.7KO	Reports Up and Down regulated genes in 1.7KO compared to WT | 1.7KO vs WT
Gm10115	lncRNA	0	0		1	NA	NA	Terminal	WT and 1.7KO	Reports Up and Down regulated genes in 1.7KO compared to WT | 1.7KO vs WT
Gm55636	misc_RNA	0	0		1	NA	NA	Terminal	WT and 1.7KO	Reports Up and Down regulated genes in 1.7KO compared to WT | 1.7KO vs WT
C630004M23Rik	TEC	0	0		1	NA	NA	Terminal	WT and 1.7KO	Reports Up and Down regulated genes in 1.7KO compared to WT | 1.7KO vs WT
Gm23608	snoRNA	0	0		1	NA	NA	Terminal	WT and 1.7KO	Reports Up and Down regulated genes in 1.7KO compared to WT | 1.7KO vs WT
Gm36932	TEC	0	0		1	NA	NA	Terminal	WT and 1.7KO	Reports Up and Down regulated genes in 1.7KO compared to WT | 1.7KO vs WT
Itga8	protein_coding	0	0		1	NA	NA	Terminal	WT and 1.7KO	Reports Up and Down regulated genes in 1.7KO compared to WT | 1.7KO vs WT
Gm37289	TEC	0	0		1	NA	NA	Terminal	WT and 1.7KO	Reports Up and Down regulated genes in 1.7KO compared to WT | 1.7KO vs WT
Gm13270	lncRNA	0	0		1	NA	NA	Terminal	WT and 1.7KO	Reports Up and Down regulated genes in 1.7KO compared to WT | 1.7KO vs WT
D930036K23Rik	TEC	0	0		1	NA	NA	Terminal	WT and 1.7KO	Reports Up and Down regulated genes in 1.7KO compared to WT | 1.7KO vs WT
Gm37499	TEC	0	0		1	NA	NA	Terminal	WT and 1.7KO	Reports Up and Down regulated genes in 1.7KO compared to WT | 1.7KO vs WT
2900092N22Rik	TEC	0	0		1	NA	NA	Terminal	WT and 1.7KO	Reports Up and Down regulated genes in 1.7KO compared to WT | 1.7KO vs WT
Gm13311	processed_pseudogene	0	0		1	NA	NA	Terminal	WT and 1.7KO	Reports Up and Down regulated genes in 1.7KO compared to WT | 1.7KO vs WT
Gm37006	TEC	0	0		1	NA	NA	Terminal	WT and 1.7KO	Reports Up and Down regulated genes in 1.7KO compared to WT | 1.7KO vs WT
Gm36930	TEC	0	0		1	NA	NA	Terminal	WT and 1.7KO	Reports Up and Down regulated genes in 1.7KO compared to WT | 1.7KO vs WT
Gm38257	TEC	0	0		1	NA	NA	Terminal	WT and 1.7KO	Reports Up and Down regulated genes in 1.7KO compared to WT | 1.7KO vs WT
Gm56018	miRNA	0	0		1	NA	NA	Terminal	WT and 1.7KO	Reports Up and Down regulated genes in 1.7KO compared to WT | 1.7KO vs WT
4930447M23Rik	lncRNA	0	0		1	NA	NA	Terminal	WT and 1.7KO	Reports Up and Down regulated genes in 1.7KO compared to WT | 1.7KO vs WT
Gm17171	lncRNA	0	0		1	NA	NA	Terminal	WT and 1.7KO	Reports Up and Down regulated genes in 1.7KO compared to WT | 1.7KO vs WT
Gm13380	lncRNA	0	0		1	NA	NA	Terminal	WT and 1.7KO	Reports Up and Down regulated genes in 1.7KO compared to WT | 1.7KO vs WT
Gm13376	lncRNA	0	0		1	NA	NA	Terminal	WT and 1.7KO	Reports Up and Down regulated genes in 1.7KO compared to WT | 1.7KO vs WT
Myo3a	protein_coding	0	0		1	NA	NA	Terminal	WT and 1.7KO	Reports Up and Down regulated genes in 1.7KO compared to WT | 1.7KO vs WT
Gm13422	processed_pseudogene	0	0		1	NA	NA	Terminal	WT and 1.7KO	Reports Up and Down regulated genes in 1.7KO compared to WT | 1.7KO vs WT
Nxph2	protein_coding	0	0		1	NA	NA	Terminal	WT and 1.7KO	Reports Up and Down regulated genes in 1.7KO compared to WT | 1.7KO vs WT
Gm38309	TEC	0	0		1	NA	NA	Terminal	WT and 1.7KO	Reports Up and Down regulated genes in 1.7KO compared to WT | 1.7KO vs WT
Il36b	protein_coding	0	0		1	NA	NA	Terminal	WT and 1.7KO	Reports Up and Down regulated genes in 1.7KO compared to WT | 1.7KO vs WT
Gm37139	TEC	0	0		1	NA	NA	Terminal	WT and 1.7KO	Reports Up and Down regulated genes in 1.7KO compared to WT | 1.7KO vs WT
Gm13370	processed_pseudogene	0	0		1	NA	NA	Terminal	WT and 1.7KO	Reports Up and Down regulated genes in 1.7KO compared to WT | 1.7KO vs WT
Lrrc26	protein_coding	0	0		1	NA	NA	Terminal	WT and 1.7KO	Reports Up and Down regulated genes in 1.7KO compared to WT | 1.7KO vs WT
Mamdc4	protein_coding	0	0		1	NA	NA	Terminal	WT and 1.7KO	Reports Up and Down regulated genes in 1.7KO compared to WT | 1.7KO vs WT
Ccdc183	protein_coding	0	0		1	NA	NA	Terminal	WT and 1.7KO	Reports Up and Down regulated genes in 1.7KO compared to WT | 1.7KO vs WT
Gm13563	lncRNA	0	0		1	NA	NA	Terminal	WT and 1.7KO	Reports Up and Down regulated genes in 1.7KO compared to WT | 1.7KO vs WT
Agpat2	protein_coding	0	0		1	NA	NA	Terminal	WT and 1.7KO	Reports Up and Down regulated genes in 1.7KO compared to WT | 1.7KO vs WT
Snhg7os	lncRNA	0	0		1	NA	NA	Terminal	WT and 1.7KO	Reports Up and Down regulated genes in 1.7KO compared to WT | 1.7KO vs WT
Mymk	protein_coding	0	0		1	NA	NA	Terminal	WT and 1.7KO	Reports Up and Down regulated genes in 1.7KO compared to WT | 1.7KO vs WT
Gm13421	lncRNA	0	0		1	NA	NA	Terminal	WT and 1.7KO	Reports Up and Down regulated genes in 1.7KO compared to WT | 1.7KO vs WT
F730016J06Rik	lncRNA	0	0		1	NA	NA	Terminal	WT and 1.7KO	Reports Up and Down regulated genes in 1.7KO compared to WT | 1.7KO vs WT
Gm13373	lncRNA	0	0		1	NA	NA	Terminal	WT and 1.7KO	Reports Up and Down regulated genes in 1.7KO compared to WT | 1.7KO vs WT
Pierce1	protein_coding	0	0		1	NA	NA	Terminal	WT and 1.7KO	Reports Up and Down regulated genes in 1.7KO compared to WT | 1.7KO vs WT
Gm10134	lncRNA	0	0		1	NA	NA	Terminal	WT and 1.7KO	Reports Up and Down regulated genes in 1.7KO compared to WT | 1.7KO vs WT
Ak8	protein_coding	0	0		1	NA	NA	Terminal	WT and 1.7KO	Reports Up and Down regulated genes in 1.7KO compared to WT | 1.7KO vs WT
Mir219a-2	miRNA	0	0		1	NA	NA	Terminal	WT and 1.7KO	Reports Up and Down regulated genes in 1.7KO compared to WT | 1.7KO vs WT
2600006K01Rik	lncRNA	0	0		1	NA	NA	Terminal	WT and 1.7KO	Reports Up and Down regulated genes in 1.7KO compared to WT | 1.7KO vs WT
Cercam	protein_coding	0	0		1	NA	NA	Terminal	WT and 1.7KO	Reports Up and Down regulated genes in 1.7KO compared to WT | 1.7KO vs WT
Endog	protein_coding	0	0		1	NA	NA	Terminal	WT and 1.7KO	Reports Up and Down regulated genes in 1.7KO compared to WT | 1.7KO vs WT
1700001O22Rik	protein_coding	0	0		1	NA	NA	Terminal	WT and 1.7KO	Reports Up and Down regulated genes in 1.7KO compared to WT | 1.7KO vs WT
Gm13608	processed_pseudogene	0	0		1	NA	NA	Terminal	WT and 1.7KO	Reports Up and Down regulated genes in 1.7KO compared to WT | 1.7KO vs WT
Ttc16	protein_coding	0	0		1	NA	NA	Terminal	WT and 1.7KO	Reports Up and Down regulated genes in 1.7KO compared to WT | 1.7KO vs WT
Tor2a	protein_coding	0	0		1	NA	NA	Terminal	WT and 1.7KO	Reports Up and Down regulated genes in 1.7KO compared to WT | 1.7KO vs WT
Gm38299	TEC	0	0		1	NA	NA	Terminal	WT and 1.7KO	Reports Up and Down regulated genes in 1.7KO compared to WT | 1.7KO vs WT
Zbtb34	protein_coding	0	0		1	NA	NA	Terminal	WT and 1.7KO	Reports Up and Down regulated genes in 1.7KO compared to WT | 1.7KO vs WT
Gm13403	lncRNA	0	0		1	NA	NA	Terminal	WT and 1.7KO	Reports Up and Down regulated genes in 1.7KO compared to WT | 1.7KO vs WT
Traf1	protein_coding	0	0		1	NA	NA	Terminal	WT and 1.7KO	Reports Up and Down regulated genes in 1.7KO compared to WT | 1.7KO vs WT
Hc	protein_coding	0	0		1	NA	NA	Terminal	WT and 1.7KO	Reports Up and Down regulated genes in 1.7KO compared to WT | 1.7KO vs WT
Gm43128	TEC	0	0		1	NA	NA	Terminal	WT and 1.7KO	Reports Up and Down regulated genes in 1.7KO compared to WT | 1.7KO vs WT
Gm43621	TEC	0	0		1	NA	NA	Terminal	WT and 1.7KO	Reports Up and Down regulated genes in 1.7KO compared to WT | 1.7KO vs WT
Or1v1-ps1	unprocessed_pseudogene	0	0		1	NA	NA	Terminal	WT and 1.7KO	Reports Up and Down regulated genes in 1.7KO compared to WT | 1.7KO vs WT
Or1l8	protein_coding	0	0		1	NA	NA	Terminal	WT and 1.7KO	Reports Up and Down regulated genes in 1.7KO compared to WT | 1.7KO vs WT
Mir5128	miRNA	0	0		1	NA	NA	Terminal	WT and 1.7KO	Reports Up and Down regulated genes in 1.7KO compared to WT | 1.7KO vs WT
Gm44283	TEC	0	0		1	NA	NA	Terminal	WT and 1.7KO	Reports Up and Down regulated genes in 1.7KO compared to WT | 1.7KO vs WT
Gm35808	TEC	0	0		1	NA	NA	Terminal	WT and 1.7KO	Reports Up and Down regulated genes in 1.7KO compared to WT | 1.7KO vs WT
Gm44144	TEC	0	0		1	NA	NA	Terminal	WT and 1.7KO	Reports Up and Down regulated genes in 1.7KO compared to WT | 1.7KO vs WT
5730507A11Rik	TEC	0	0		1	NA	NA	Terminal	WT and 1.7KO	Reports Up and Down regulated genes in 1.7KO compared to WT | 1.7KO vs WT
Gm13474	unprocessed_pseudogene	0	0		1	NA	NA	Terminal	WT and 1.7KO	Reports Up and Down regulated genes in 1.7KO compared to WT | 1.7KO vs WT
Gm16523	transcribed_processed_pseudogene	0	0		1	NA	NA	Terminal	WT and 1.7KO	Reports Up and Down regulated genes in 1.7KO compared to WT | 1.7KO vs WT
Gm44027	TEC	0	0		1	NA	NA	Terminal	WT and 1.7KO	Reports Up and Down regulated genes in 1.7KO compared to WT | 1.7KO vs WT
Gm13470	lncRNA	0	0		1	NA	NA	Terminal	WT and 1.7KO	Reports Up and Down regulated genes in 1.7KO compared to WT | 1.7KO vs WT
Gm13483	lncRNA	0	0		1	NA	NA	Terminal	WT and 1.7KO	Reports Up and Down regulated genes in 1.7KO compared to WT | 1.7KO vs WT
Gm14033	lncRNA	0	0		1	NA	NA	Terminal	WT and 1.7KO	Reports Up and Down regulated genes in 1.7KO compared to WT | 1.7KO vs WT
A930012O16Rik	lncRNA	0	0		1	NA	NA	Terminal	WT and 1.7KO	Reports Up and Down regulated genes in 1.7KO compared to WT | 1.7KO vs WT
Cytip	protein_coding	0	0		1	NA	NA	Terminal	WT and 1.7KO	Reports Up and Down regulated genes in 1.7KO compared to WT | 1.7KO vs WT
Gm13570	processed_pseudogene	0	0		1	NA	NA	Terminal	WT and 1.7KO	Reports Up and Down regulated genes in 1.7KO compared to WT | 1.7KO vs WT
Rpl10a-ps4	processed_pseudogene	0	0		1	NA	NA	Terminal	WT and 1.7KO	Reports Up and Down regulated genes in 1.7KO compared to WT | 1.7KO vs WT
Itgb6	protein_coding	0	0		1	NA	NA	Terminal	WT and 1.7KO	Reports Up and Down regulated genes in 1.7KO compared to WT | 1.7KO vs WT
Gm13569	lncRNA	0	0		1	NA	NA	Terminal	WT and 1.7KO	Reports Up and Down regulated genes in 1.7KO compared to WT | 1.7KO vs WT
Slc38a11	protein_coding	0	0		1	NA	NA	Terminal	WT and 1.7KO	Reports Up and Down regulated genes in 1.7KO compared to WT | 1.7KO vs WT
Gm13630	lncRNA	0	0		1	NA	NA	Terminal	WT and 1.7KO	Reports Up and Down regulated genes in 1.7KO compared to WT | 1.7KO vs WT
Gm26743	lncRNA	0	0		1	NA	NA	Terminal	WT and 1.7KO	Reports Up and Down regulated genes in 1.7KO compared to WT | 1.7KO vs WT
Gm37964	TEC	0	0		1	NA	NA	Terminal	WT and 1.7KO	Reports Up and Down regulated genes in 1.7KO compared to WT | 1.7KO vs WT
Gm37747	TEC	0	0		1	NA	NA	Terminal	WT and 1.7KO	Reports Up and Down regulated genes in 1.7KO compared to WT | 1.7KO vs WT
Lrp2	protein_coding	0	0		1	NA	NA	Terminal	WT and 1.7KO	Reports Up and Down regulated genes in 1.7KO compared to WT | 1.7KO vs WT
Myo3b	protein_coding	0	0		1	NA	NA	Terminal	WT and 1.7KO	Reports Up and Down regulated genes in 1.7KO compared to WT | 1.7KO vs WT
Gm13632	lncRNA	0	0		1	NA	NA	Terminal	WT and 1.7KO	Reports Up and Down regulated genes in 1.7KO compared to WT | 1.7KO vs WT
Cybrd1	protein_coding	0	0		1	NA	NA	Terminal	WT and 1.7KO	Reports Up and Down regulated genes in 1.7KO compared to WT | 1.7KO vs WT
Dlx1as	lncRNA	0	0		1	NA	NA	Terminal	WT and 1.7KO	Reports Up and Down regulated genes in 1.7KO compared to WT | 1.7KO vs WT
Rapgef4os3	lncRNA	0	0		1	NA	NA	Terminal	WT and 1.7KO	Reports Up and Down regulated genes in 1.7KO compared to WT | 1.7KO vs WT
Chrna1	protein_coding	0	0		1	NA	NA	Terminal	WT and 1.7KO	Reports Up and Down regulated genes in 1.7KO compared to WT | 1.7KO vs WT
Chn1os3	lncRNA	0	0		1	NA	NA	Terminal	WT and 1.7KO	Reports Up and Down regulated genes in 1.7KO compared to WT | 1.7KO vs WT
Evx2	protein_coding	0	0		1	NA	NA	Terminal	WT and 1.7KO	Reports Up and Down regulated genes in 1.7KO compared to WT | 1.7KO vs WT
Hoxd11	protein_coding	0	0		1	NA	NA	Terminal	WT and 1.7KO	Reports Up and Down regulated genes in 1.7KO compared to WT | 1.7KO vs WT
Hoxd3	protein_coding	0	0		1	NA	NA	Terminal	WT and 1.7KO	Reports Up and Down regulated genes in 1.7KO compared to WT | 1.7KO vs WT
2600014E21Rik	lncRNA	0	0		1	NA	NA	Terminal	WT and 1.7KO	Reports Up and Down regulated genes in 1.7KO compared to WT | 1.7KO vs WT
A330043C09Rik	lncRNA	0	0		1	NA	NA	Terminal	WT and 1.7KO	Reports Up and Down regulated genes in 1.7KO compared to WT | 1.7KO vs WT
Gm13657	lncRNA	0	0		1	NA	NA	Terminal	WT and 1.7KO	Reports Up and Down regulated genes in 1.7KO compared to WT | 1.7KO vs WT
ENSMUSG00000085431		0	0		1	NA	NA	Terminal	WT and 1.7KO	Reports Up and Down regulated genes in 1.7KO compared to WT | 1.7KO vs WT
Gm52947	unprocessed_pseudogene	0	0		1	NA	NA	Terminal	WT and 1.7KO	Reports Up and Down regulated genes in 1.7KO compared to WT | 1.7KO vs WT
Ube2l6	protein_coding	0	0		1	NA	NA	Terminal	WT and 1.7KO	Reports Up and Down regulated genes in 1.7KO compared to WT | 1.7KO vs WT
Slc43a3	protein_coding	0	0		1	NA	NA	Terminal	WT and 1.7KO	Reports Up and Down regulated genes in 1.7KO compared to WT | 1.7KO vs WT
4930443O20Rik	lncRNA	0	0		1	NA	NA	Terminal	WT and 1.7KO	Reports Up and Down regulated genes in 1.7KO compared to WT | 1.7KO vs WT
Lrrc55	protein_coding	0	0		1	NA	NA	Terminal	WT and 1.7KO	Reports Up and Down regulated genes in 1.7KO compared to WT | 1.7KO vs WT
Gm13715	lncRNA	0	0		1	NA	NA	Terminal	WT and 1.7KO	Reports Up and Down regulated genes in 1.7KO compared to WT | 1.7KO vs WT
Or5m3b	protein_coding	0	0		1	NA	NA	Terminal	WT and 1.7KO	Reports Up and Down regulated genes in 1.7KO compared to WT | 1.7KO vs WT
Or5m9	protein_coding	0	0		1	NA	NA	Terminal	WT and 1.7KO	Reports Up and Down regulated genes in 1.7KO compared to WT | 1.7KO vs WT
Or8j3c	protein_coding	0	0		1	NA	NA	Terminal	WT and 1.7KO	Reports Up and Down regulated genes in 1.7KO compared to WT | 1.7KO vs WT
Or5d39	protein_coding	0	0		1	NA	NA	Terminal	WT and 1.7KO	Reports Up and Down regulated genes in 1.7KO compared to WT | 1.7KO vs WT
Or4c99	protein_coding	0	0		1	NA	NA	Terminal	WT and 1.7KO	Reports Up and Down regulated genes in 1.7KO compared to WT | 1.7KO vs WT
Or4c10	protein_coding	0	0		1	NA	NA	Terminal	WT and 1.7KO	Reports Up and Down regulated genes in 1.7KO compared to WT | 1.7KO vs WT
Gm13778	lncRNA	0	0		1	NA	NA	Terminal	WT and 1.7KO	Reports Up and Down regulated genes in 1.7KO compared to WT | 1.7KO vs WT
Gm9821	lncRNA	0	0		1	NA	NA	Terminal	WT and 1.7KO	Reports Up and Down regulated genes in 1.7KO compared to WT | 1.7KO vs WT
Gm13785	processed_pseudogene	0	0		1	NA	NA	Terminal	WT and 1.7KO	Reports Up and Down regulated genes in 1.7KO compared to WT | 1.7KO vs WT
Large2	protein_coding	0	0		1	NA	NA	Terminal	WT and 1.7KO	Reports Up and Down regulated genes in 1.7KO compared to WT | 1.7KO vs WT
Alx4	protein_coding	0	0		1	NA	NA	Terminal	WT and 1.7KO	Reports Up and Down regulated genes in 1.7KO compared to WT | 1.7KO vs WT
Accs	protein_coding	0	0		1	NA	NA	Terminal	WT and 1.7KO	Reports Up and Down regulated genes in 1.7KO compared to WT | 1.7KO vs WT
Gm56318	snoRNA	0	0		1	NA	NA	Terminal	WT and 1.7KO	Reports Up and Down regulated genes in 1.7KO compared to WT | 1.7KO vs WT
Gm13905	lncRNA	0	0		1	NA	NA	Terminal	WT and 1.7KO	Reports Up and Down regulated genes in 1.7KO compared to WT | 1.7KO vs WT
Gm13920	lncRNA	0	0		1	NA	NA	Terminal	WT and 1.7KO	Reports Up and Down regulated genes in 1.7KO compared to WT | 1.7KO vs WT
A930006I01Rik	lncRNA	0	0		1	NA	NA	Terminal	WT and 1.7KO	Reports Up and Down regulated genes in 1.7KO compared to WT | 1.7KO vs WT
Gm13878	processed_pseudogene	0	0		1	NA	NA	Terminal	WT and 1.7KO	Reports Up and Down regulated genes in 1.7KO compared to WT | 1.7KO vs WT
Gm13881	lncRNA	0	0		1	NA	NA	Terminal	WT and 1.7KO	Reports Up and Down regulated genes in 1.7KO compared to WT | 1.7KO vs WT
Platr14	lncRNA	0	0		1	NA	NA	Terminal	WT and 1.7KO	Reports Up and Down regulated genes in 1.7KO compared to WT | 1.7KO vs WT
Prrg4	protein_coding	0	0		1	NA	NA	Terminal	WT and 1.7KO	Reports Up and Down regulated genes in 1.7KO compared to WT | 1.7KO vs WT
BB218582	lncRNA	0	0		1	NA	NA	Terminal	WT and 1.7KO	Reports Up and Down regulated genes in 1.7KO compared to WT | 1.7KO vs WT
Muc15	protein_coding	0	0		1	NA	NA	Terminal	WT and 1.7KO	Reports Up and Down regulated genes in 1.7KO compared to WT | 1.7KO vs WT
Gm13961	processed_pseudogene	0	0		1	NA	NA	Terminal	WT and 1.7KO	Reports Up and Down regulated genes in 1.7KO compared to WT | 1.7KO vs WT
Gm22676	snoRNA	0	0		1	NA	NA	Terminal	WT and 1.7KO	Reports Up and Down regulated genes in 1.7KO compared to WT | 1.7KO vs WT
Tmco5b	protein_coding	0	0		1	NA	NA	Terminal	WT and 1.7KO	Reports Up and Down regulated genes in 1.7KO compared to WT | 1.7KO vs WT
Gm26505	snRNA	0	0		1	NA	NA	Terminal	WT and 1.7KO	Reports Up and Down regulated genes in 1.7KO compared to WT | 1.7KO vs WT
4930533B01Rik	lncRNA	0	0		1	NA	NA	Terminal	WT and 1.7KO	Reports Up and Down regulated genes in 1.7KO compared to WT | 1.7KO vs WT
Actc1	protein_coding	0	0		1	NA	NA	Terminal	WT and 1.7KO	Reports Up and Down regulated genes in 1.7KO compared to WT | 1.7KO vs WT
D330050G23Rik	lncRNA	0	0		1	NA	NA	Terminal	WT and 1.7KO	Reports Up and Down regulated genes in 1.7KO compared to WT | 1.7KO vs WT
Gm25514	snRNA	0	0		1	NA	NA	Terminal	WT and 1.7KO	Reports Up and Down regulated genes in 1.7KO compared to WT | 1.7KO vs WT
Gm13986	lncRNA	0	0		1	NA	NA	Terminal	WT and 1.7KO	Reports Up and Down regulated genes in 1.7KO compared to WT | 1.7KO vs WT
Fsip1	protein_coding	0	0		1	NA	NA	Terminal	WT and 1.7KO	Reports Up and Down regulated genes in 1.7KO compared to WT | 1.7KO vs WT
1700054M17Rik	lncRNA	0	0		1	NA	NA	Terminal	WT and 1.7KO	Reports Up and Down regulated genes in 1.7KO compared to WT | 1.7KO vs WT
Chst14	protein_coding	0	0		1	NA	NA	Terminal	WT and 1.7KO	Reports Up and Down regulated genes in 1.7KO compared to WT | 1.7KO vs WT
Gm14137	protein_coding	0	0		1	NA	NA	Terminal	WT and 1.7KO	Reports Up and Down regulated genes in 1.7KO compared to WT | 1.7KO vs WT
Chac1	protein_coding	0	0		1	NA	NA	Terminal	WT and 1.7KO	Reports Up and Down regulated genes in 1.7KO compared to WT | 1.7KO vs WT
Ltk	protein_coding	0	0		1	NA	NA	Terminal	WT and 1.7KO	Reports Up and Down regulated genes in 1.7KO compared to WT | 1.7KO vs WT
Tmem62	protein_coding	0	0		1	NA	NA	Terminal	WT and 1.7KO	Reports Up and Down regulated genes in 1.7KO compared to WT | 1.7KO vs WT
Strc	protein_coding	0	0		1	NA	NA	Terminal	WT and 1.7KO	Reports Up and Down regulated genes in 1.7KO compared to WT | 1.7KO vs WT
Gm14021	processed_pseudogene	0	0		1	NA	NA	Terminal	WT and 1.7KO	Reports Up and Down regulated genes in 1.7KO compared to WT | 1.7KO vs WT
Slc28a2b	protein_coding	0	0		1	NA	NA	Terminal	WT and 1.7KO	Reports Up and Down regulated genes in 1.7KO compared to WT | 1.7KO vs WT
Slc24a5	protein_coding	0	0		1	NA	NA	Terminal	WT and 1.7KO	Reports Up and Down regulated genes in 1.7KO compared to WT | 1.7KO vs WT
Slc12a1	protein_coding	0	0		1	NA	NA	Terminal	WT and 1.7KO	Reports Up and Down regulated genes in 1.7KO compared to WT | 1.7KO vs WT
Dusp2	protein_coding	0	0		1	NA	NA	Terminal	WT and 1.7KO	Reports Up and Down regulated genes in 1.7KO compared to WT | 1.7KO vs WT
Adra2b	protein_coding	0	0		1	NA	NA	Terminal	WT and 1.7KO	Reports Up and Down regulated genes in 1.7KO compared to WT | 1.7KO vs WT
Gpat2	protein_coding	0	0		1	NA	NA	Terminal	WT and 1.7KO	Reports Up and Down regulated genes in 1.7KO compared to WT | 1.7KO vs WT
Gm14244	lncRNA	0	0		1	NA	NA	Terminal	WT and 1.7KO	Reports Up and Down regulated genes in 1.7KO compared to WT | 1.7KO vs WT
Gm39929	lncRNA	0	0		1	NA	NA	Terminal	WT and 1.7KO	Reports Up and Down regulated genes in 1.7KO compared to WT | 1.7KO vs WT
Gm56350	TEC	0	0		1	NA	NA	Terminal	WT and 1.7KO	Reports Up and Down regulated genes in 1.7KO compared to WT | 1.7KO vs WT
A730036I17Rik	lncRNA	0	0		1	NA	NA	Terminal	WT and 1.7KO	Reports Up and Down regulated genes in 1.7KO compared to WT | 1.7KO vs WT
Gm28196	lncRNA	0	0		1	NA	NA	Terminal	WT and 1.7KO	Reports Up and Down regulated genes in 1.7KO compared to WT | 1.7KO vs WT
Gm14057	transcribed_processed_pseudogene	0	0		1	NA	NA	Terminal	WT and 1.7KO	Reports Up and Down regulated genes in 1.7KO compared to WT | 1.7KO vs WT
Gm14052	processed_pseudogene	0	0		1	NA	NA	Terminal	WT and 1.7KO	Reports Up and Down regulated genes in 1.7KO compared to WT | 1.7KO vs WT
AV099323	lncRNA	0	0		1	NA	NA	Terminal	WT and 1.7KO	Reports Up and Down regulated genes in 1.7KO compared to WT | 1.7KO vs WT
Prokr2	protein_coding	0	0		1	NA	NA	Terminal	WT and 1.7KO	Reports Up and Down regulated genes in 1.7KO compared to WT | 1.7KO vs WT
Ankef1	protein_coding	0	0		1	NA	NA	Terminal	WT and 1.7KO	Reports Up and Down regulated genes in 1.7KO compared to WT | 1.7KO vs WT
Zcchc9-ps	processed_pseudogene	0	0		1	NA	NA	Terminal	WT and 1.7KO	Reports Up and Down regulated genes in 1.7KO compared to WT | 1.7KO vs WT
Fau-ps1	processed_pseudogene	0	0		1	NA	NA	Terminal	WT and 1.7KO	Reports Up and Down regulated genes in 1.7KO compared to WT | 1.7KO vs WT
Banf2os	lncRNA	0	0		1	NA	NA	Terminal	WT and 1.7KO	Reports Up and Down regulated genes in 1.7KO compared to WT | 1.7KO vs WT
Snord17	snoRNA	0	0		1	NA	NA	Terminal	WT and 1.7KO	Reports Up and Down regulated genes in 1.7KO compared to WT | 1.7KO vs WT
Gm14093	lncRNA	0	0		1	NA	NA	Terminal	WT and 1.7KO	Reports Up and Down regulated genes in 1.7KO compared to WT | 1.7KO vs WT
Cfap61	protein_coding	0	0		1	NA	NA	Terminal	WT and 1.7KO	Reports Up and Down regulated genes in 1.7KO compared to WT | 1.7KO vs WT
Nkx2-2os	lncRNA	0	0		1	NA	NA	Terminal	WT and 1.7KO	Reports Up and Down regulated genes in 1.7KO compared to WT | 1.7KO vs WT
Gm14113	processed_pseudogene	0	0		1	NA	NA	Terminal	WT and 1.7KO	Reports Up and Down regulated genes in 1.7KO compared to WT | 1.7KO vs WT
Sstr4	protein_coding	0	0		1	NA	NA	Terminal	WT and 1.7KO	Reports Up and Down regulated genes in 1.7KO compared to WT | 1.7KO vs WT
Gm14126	processed_pseudogene	0	0		1	NA	NA	Terminal	WT and 1.7KO	Reports Up and Down regulated genes in 1.7KO compared to WT | 1.7KO vs WT
Cst7	protein_coding	0	0		1	NA	NA	Terminal	WT and 1.7KO	Reports Up and Down regulated genes in 1.7KO compared to WT | 1.7KO vs WT
Gm14123	lncRNA	0	0		1	NA	NA	Terminal	WT and 1.7KO	Reports Up and Down regulated genes in 1.7KO compared to WT | 1.7KO vs WT
E130215H24Rik	lncRNA	0	0		1	NA	NA	Terminal	WT and 1.7KO	Reports Up and Down regulated genes in 1.7KO compared to WT | 1.7KO vs WT
Gm14167	lncRNA	0	0		1	NA	NA	Terminal	WT and 1.7KO	Reports Up and Down regulated genes in 1.7KO compared to WT | 1.7KO vs WT
Sdcbp2	protein_coding	0	0		1	NA	NA	Terminal	WT and 1.7KO	Reports Up and Down regulated genes in 1.7KO compared to WT | 1.7KO vs WT
Rspo4	protein_coding	0	0		1	NA	NA	Terminal	WT and 1.7KO	Reports Up and Down regulated genes in 1.7KO compared to WT | 1.7KO vs WT
Slc52a3	protein_coding	0	0		1	NA	NA	Terminal	WT and 1.7KO	Reports Up and Down regulated genes in 1.7KO compared to WT | 1.7KO vs WT
Tcf15	protein_coding	0	0		1	NA	NA	Terminal	WT and 1.7KO	Reports Up and Down regulated genes in 1.7KO compared to WT | 1.7KO vs WT
Trib3	protein_coding	0	0		1	NA	NA	Terminal	WT and 1.7KO	Reports Up and Down regulated genes in 1.7KO compared to WT | 1.7KO vs WT
Gm14158	processed_pseudogene	0	0		1	NA	NA	Terminal	WT and 1.7KO	Reports Up and Down regulated genes in 1.7KO compared to WT | 1.7KO vs WT
Cox4i2	protein_coding	0	0		1	NA	NA	Terminal	WT and 1.7KO	Reports Up and Down regulated genes in 1.7KO compared to WT | 1.7KO vs WT
Foxs1	protein_coding	0	0		1	NA	NA	Terminal	WT and 1.7KO	Reports Up and Down regulated genes in 1.7KO compared to WT | 1.7KO vs WT
Xkr7	protein_coding	0	0		1	NA	NA	Terminal	WT and 1.7KO	Reports Up and Down regulated genes in 1.7KO compared to WT | 1.7KO vs WT
Dnmt3b	protein_coding	0	0		1	NA	NA	Terminal	WT and 1.7KO	Reports Up and Down regulated genes in 1.7KO compared to WT | 1.7KO vs WT
Gm45609	lncRNA	0	0		1	NA	NA	Terminal	WT and 1.7KO	Reports Up and Down regulated genes in 1.7KO compared to WT | 1.7KO vs WT
Procr	protein_coding	0	0		1	NA	NA	Terminal	WT and 1.7KO	Reports Up and Down regulated genes in 1.7KO compared to WT | 1.7KO vs WT
6430550D23Rik	protein_coding	0	0		1	NA	NA	Terminal	WT and 1.7KO	Reports Up and Down regulated genes in 1.7KO compared to WT | 1.7KO vs WT
Gm37274	TEC	0	0		1	NA	NA	Terminal	WT and 1.7KO	Reports Up and Down regulated genes in 1.7KO compared to WT | 1.7KO vs WT
Gm14168	lncRNA	0	0		1	NA	NA	Terminal	WT and 1.7KO	Reports Up and Down regulated genes in 1.7KO compared to WT | 1.7KO vs WT
Gm14172	processed_pseudogene	0	0		1	NA	NA	Terminal	WT and 1.7KO	Reports Up and Down regulated genes in 1.7KO compared to WT | 1.7KO vs WT
4930405A21Rik	lncRNA	0	0		1	NA	NA	Terminal	WT and 1.7KO	Reports Up and Down regulated genes in 1.7KO compared to WT | 1.7KO vs WT
5730471H19Rik	lncRNA	0	0		1	NA	NA	Terminal	WT and 1.7KO	Reports Up and Down regulated genes in 1.7KO compared to WT | 1.7KO vs WT
4930518I15Rik	TEC	0	0		1	NA	NA	Terminal	WT and 1.7KO	Reports Up and Down regulated genes in 1.7KO compared to WT | 1.7KO vs WT
Rab5if	protein_coding	0	0		1	NA	NA	Terminal	WT and 1.7KO	Reports Up and Down regulated genes in 1.7KO compared to WT | 1.7KO vs WT
Mroh8	protein_coding	0	0		1	NA	NA	Terminal	WT and 1.7KO	Reports Up and Down regulated genes in 1.7KO compared to WT | 1.7KO vs WT
Lbp	protein_coding	0	0		1	NA	NA	Terminal	WT and 1.7KO	Reports Up and Down regulated genes in 1.7KO compared to WT | 1.7KO vs WT
Snhg17	lncRNA	0	0		1	NA	NA	Terminal	WT and 1.7KO	Reports Up and Down regulated genes in 1.7KO compared to WT | 1.7KO vs WT
Fam83d	protein_coding	0	0		1	NA	NA	Terminal	WT and 1.7KO	Reports Up and Down regulated genes in 1.7KO compared to WT | 1.7KO vs WT
Gm27206	lncRNA	0	0		1	NA	NA	Terminal	WT and 1.7KO	Reports Up and Down regulated genes in 1.7KO compared to WT | 1.7KO vs WT
Gm11451	processed_pseudogene	0	0		1	NA	NA	Terminal	WT and 1.7KO	Reports Up and Down regulated genes in 1.7KO compared to WT | 1.7KO vs WT
Mybl2	protein_coding	0	0		1	NA	NA	Terminal	WT and 1.7KO	Reports Up and Down regulated genes in 1.7KO compared to WT | 1.7KO vs WT
0610039K10Rik	lncRNA	0	0		1	NA	NA	Terminal	WT and 1.7KO	Reports Up and Down regulated genes in 1.7KO compared to WT | 1.7KO vs WT
Svs5	protein_coding	0	0		1	NA	NA	Terminal	WT and 1.7KO	Reports Up and Down regulated genes in 1.7KO compared to WT | 1.7KO vs WT
Slpi	protein_coding	0	0		1	NA	NA	Terminal	WT and 1.7KO	Reports Up and Down regulated genes in 1.7KO compared to WT | 1.7KO vs WT
Rbpjl	protein_coding	0	0		1	NA	NA	Terminal	WT and 1.7KO	Reports Up and Down regulated genes in 1.7KO compared to WT | 1.7KO vs WT
Wfdc2	protein_coding	0	0		1	NA	NA	Terminal	WT and 1.7KO	Reports Up and Down regulated genes in 1.7KO compared to WT | 1.7KO vs WT
Wfdc3	protein_coding	0	0		1	NA	NA	Terminal	WT and 1.7KO	Reports Up and Down regulated genes in 1.7KO compared to WT | 1.7KO vs WT
Tnnc2	protein_coding	0	0		1	NA	NA	Terminal	WT and 1.7KO	Reports Up and Down regulated genes in 1.7KO compared to WT | 1.7KO vs WT
Acot8	protein_coding	0	0		1	NA	NA	Terminal	WT and 1.7KO	Reports Up and Down regulated genes in 1.7KO compared to WT | 1.7KO vs WT
Zfp335	protein_coding	0	0		1	NA	NA	Terminal	WT and 1.7KO	Reports Up and Down regulated genes in 1.7KO compared to WT | 1.7KO vs WT
Gm14397	lncRNA	0	0		1	NA	NA	Terminal	WT and 1.7KO	Reports Up and Down regulated genes in 1.7KO compared to WT | 1.7KO vs WT
1110018N20Rik	lncRNA	0	0		1	NA	NA	Terminal	WT and 1.7KO	Reports Up and Down regulated genes in 1.7KO compared to WT | 1.7KO vs WT
Spata2	protein_coding	0	0		1	NA	NA	Terminal	WT and 1.7KO	Reports Up and Down regulated genes in 1.7KO compared to WT | 1.7KO vs WT
Gm14321	lncRNA	0	0		1	NA	NA	Terminal	WT and 1.7KO	Reports Up and Down regulated genes in 1.7KO compared to WT | 1.7KO vs WT
Ripor3	protein_coding	0	0		1	NA	NA	Terminal	WT and 1.7KO	Reports Up and Down regulated genes in 1.7KO compared to WT | 1.7KO vs WT
Pard6b	protein_coding	0	0		1	NA	NA	Terminal	WT and 1.7KO	Reports Up and Down regulated genes in 1.7KO compared to WT | 1.7KO vs WT
Gm52960	unitary_pseudogene	0	0		1	NA	NA	Terminal	WT and 1.7KO	Reports Up and Down regulated genes in 1.7KO compared to WT | 1.7KO vs WT
Gm9873	lncRNA	0	0		1	NA	NA	Terminal	WT and 1.7KO	Reports Up and Down regulated genes in 1.7KO compared to WT | 1.7KO vs WT
Gm34294	TEC	0	0		1	NA	NA	Terminal	WT and 1.7KO	Reports Up and Down regulated genes in 1.7KO compared to WT | 1.7KO vs WT
Zfp217	protein_coding	0	0		1	NA	NA	Terminal	WT and 1.7KO	Reports Up and Down regulated genes in 1.7KO compared to WT | 1.7KO vs WT
Bcas1os1	lncRNA	0	0		1	NA	NA	Terminal	WT and 1.7KO	Reports Up and Down regulated genes in 1.7KO compared to WT | 1.7KO vs WT
Cbln4	protein_coding	0	0		1	NA	NA	Terminal	WT and 1.7KO	Reports Up and Down regulated genes in 1.7KO compared to WT | 1.7KO vs WT
Gm14455	lncRNA	0	0		1	NA	NA	Terminal	WT and 1.7KO	Reports Up and Down regulated genes in 1.7KO compared to WT | 1.7KO vs WT
Rbm38	protein_coding	0	0		1	NA	NA	Terminal	WT and 1.7KO	Reports Up and Down regulated genes in 1.7KO compared to WT | 1.7KO vs WT
Ctcfl	protein_coding	0	0		1	NA	NA	Terminal	WT and 1.7KO	Reports Up and Down regulated genes in 1.7KO compared to WT | 1.7KO vs WT
Zbp1	protein_coding	0	0		1	NA	NA	Terminal	WT and 1.7KO	Reports Up and Down regulated genes in 1.7KO compared to WT | 1.7KO vs WT
Gm14390	unprocessed_pseudogene	0	0		1	NA	NA	Terminal	WT and 1.7KO	Reports Up and Down regulated genes in 1.7KO compared to WT | 1.7KO vs WT
ENSMUSG00000078877		0	0		1	NA	NA	Terminal	WT and 1.7KO	Reports Up and Down regulated genes in 1.7KO compared to WT | 1.7KO vs WT
Gm14407	processed_pseudogene	0	0		1	NA	NA	Terminal	WT and 1.7KO	Reports Up and Down regulated genes in 1.7KO compared to WT | 1.7KO vs WT
Zfp970	protein_coding	0	0		1	NA	NA	Terminal	WT and 1.7KO	Reports Up and Down regulated genes in 1.7KO compared to WT | 1.7KO vs WT
Gm14322	protein_coding	0	0		1	NA	NA	Terminal	WT and 1.7KO	Reports Up and Down regulated genes in 1.7KO compared to WT | 1.7KO vs WT
Gm14429	unprocessed_pseudogene	0	0		1	NA	NA	Terminal	WT and 1.7KO	Reports Up and Down regulated genes in 1.7KO compared to WT | 1.7KO vs WT
Mir3091	miRNA	0	0		1	NA	NA	Terminal	WT and 1.7KO	Reports Up and Down regulated genes in 1.7KO compared to WT | 1.7KO vs WT
Gm22502	snRNA	0	0		1	NA	NA	Terminal	WT and 1.7KO	Reports Up and Down regulated genes in 1.7KO compared to WT | 1.7KO vs WT
Gm27032	lncRNA	0	0		1	NA	NA	Terminal	WT and 1.7KO	Reports Up and Down regulated genes in 1.7KO compared to WT | 1.7KO vs WT
9230112E08Rik	lncRNA	0	0		1	NA	NA	Terminal	WT and 1.7KO	Reports Up and Down regulated genes in 1.7KO compared to WT | 1.7KO vs WT
Col20a1	protein_coding	0	0		1	NA	NA	Terminal	WT and 1.7KO	Reports Up and Down regulated genes in 1.7KO compared to WT | 1.7KO vs WT
Helz2	protein_coding	0	0		1	NA	NA	Terminal	WT and 1.7KO	Reports Up and Down regulated genes in 1.7KO compared to WT | 1.7KO vs WT
Gm29797	protein_coding	0	0		1	NA	NA	Terminal	WT and 1.7KO	Reports Up and Down regulated genes in 1.7KO compared to WT | 1.7KO vs WT
2700069I18Rik	lncRNA	0	0		1	NA	NA	Terminal	WT and 1.7KO	Reports Up and Down regulated genes in 1.7KO compared to WT | 1.7KO vs WT
Gm8823	processed_pseudogene	0	0		1	NA	NA	Terminal	WT and 1.7KO	Reports Up and Down regulated genes in 1.7KO compared to WT | 1.7KO vs WT
Gm16685	lncRNA	0	0		1	NA	NA	Terminal	WT and 1.7KO	Reports Up and Down regulated genes in 1.7KO compared to WT | 1.7KO vs WT
Gm38007	processed_pseudogene	0	0		1	NA	NA	Terminal	WT and 1.7KO	Reports Up and Down regulated genes in 1.7KO compared to WT | 1.7KO vs WT
Gm38001	TEC	0	0		1	NA	NA	Terminal	WT and 1.7KO	Reports Up and Down regulated genes in 1.7KO compared to WT | 1.7KO vs WT
Pmp2	protein_coding	0	0		1	NA	NA	Terminal	WT and 1.7KO	Reports Up and Down regulated genes in 1.7KO compared to WT | 1.7KO vs WT
Fabp12	protein_coding	0	0		1	NA	NA	Terminal	WT and 1.7KO	Reports Up and Down regulated genes in 1.7KO compared to WT | 1.7KO vs WT
Chmp4c	protein_coding	0	0		1	NA	NA	Terminal	WT and 1.7KO	Reports Up and Down regulated genes in 1.7KO compared to WT | 1.7KO vs WT
Gm2474	processed_pseudogene	0	0		1	NA	NA	Terminal	WT and 1.7KO	Reports Up and Down regulated genes in 1.7KO compared to WT | 1.7KO vs WT
Gm55400	misc_RNA	0	0		1	NA	NA	Terminal	WT and 1.7KO	Reports Up and Down regulated genes in 1.7KO compared to WT | 1.7KO vs WT
Gm55401	misc_RNA	0	0		1	NA	NA	Terminal	WT and 1.7KO	Reports Up and Down regulated genes in 1.7KO compared to WT | 1.7KO vs WT
Sirpb1a	protein_coding	0	0		1	NA	NA	Terminal	WT and 1.7KO	Reports Up and Down regulated genes in 1.7KO compared to WT | 1.7KO vs WT
Cypt12	protein_coding	0	0		1	NA	NA	Terminal	WT and 1.7KO	Reports Up and Down regulated genes in 1.7KO compared to WT | 1.7KO vs WT
Dnajc5b	protein_coding	0	0		1	NA	NA	Terminal	WT and 1.7KO	Reports Up and Down regulated genes in 1.7KO compared to WT | 1.7KO vs WT
Trim55	protein_coding	0	0		1	NA	NA	Terminal	WT and 1.7KO	Reports Up and Down regulated genes in 1.7KO compared to WT | 1.7KO vs WT
Gm37523	processed_pseudogene	0	0		1	NA	NA	Terminal	WT and 1.7KO	Reports Up and Down regulated genes in 1.7KO compared to WT | 1.7KO vs WT
Agtr1b	protein_coding	0	0		1	NA	NA	Terminal	WT and 1.7KO	Reports Up and Down regulated genes in 1.7KO compared to WT | 1.7KO vs WT
Gm43674	lncRNA	0	0		1	NA	NA	Terminal	WT and 1.7KO	Reports Up and Down regulated genes in 1.7KO compared to WT | 1.7KO vs WT
Gm38324	lncRNA	0	0		1	NA	NA	Terminal	WT and 1.7KO	Reports Up and Down regulated genes in 1.7KO compared to WT | 1.7KO vs WT
4930412E21Rik	lncRNA	0	0		1	NA	NA	Terminal	WT and 1.7KO	Reports Up and Down regulated genes in 1.7KO compared to WT | 1.7KO vs WT
Gm42774	processed_pseudogene	0	0		1	NA	NA	Terminal	WT and 1.7KO	Reports Up and Down regulated genes in 1.7KO compared to WT | 1.7KO vs WT
Slc2a2	protein_coding	0	0		1	NA	NA	Terminal	WT and 1.7KO	Reports Up and Down regulated genes in 1.7KO compared to WT | 1.7KO vs WT
Mannr	lncRNA	0	0		1	NA	NA	Terminal	WT and 1.7KO	Reports Up and Down regulated genes in 1.7KO compared to WT | 1.7KO vs WT
1600017P15Rik	TEC	0	0		1	NA	NA	Terminal	WT and 1.7KO	Reports Up and Down regulated genes in 1.7KO compared to WT | 1.7KO vs WT
Gm38080	processed_pseudogene	0	0		1	NA	NA	Terminal	WT and 1.7KO	Reports Up and Down regulated genes in 1.7KO compared to WT | 1.7KO vs WT
Gm37770	processed_pseudogene	0	0		1	NA	NA	Terminal	WT and 1.7KO	Reports Up and Down regulated genes in 1.7KO compared to WT | 1.7KO vs WT
Gm37123	TEC	0	0		1	NA	NA	Terminal	WT and 1.7KO	Reports Up and Down regulated genes in 1.7KO compared to WT | 1.7KO vs WT
Kcnmb3	protein_coding	0	0		1	NA	NA	Terminal	WT and 1.7KO	Reports Up and Down regulated genes in 1.7KO compared to WT | 1.7KO vs WT
4930419G24Rik	lncRNA	0	0		1	NA	NA	Terminal	WT and 1.7KO	Reports Up and Down regulated genes in 1.7KO compared to WT | 1.7KO vs WT
Gm37443	TEC	0	0		1	NA	NA	Terminal	WT and 1.7KO	Reports Up and Down regulated genes in 1.7KO compared to WT | 1.7KO vs WT
Gm43667	TEC	0	0		1	NA	NA	Terminal	WT and 1.7KO	Reports Up and Down regulated genes in 1.7KO compared to WT | 1.7KO vs WT
Gm43668	TEC	0	0		1	NA	NA	Terminal	WT and 1.7KO	Reports Up and Down regulated genes in 1.7KO compared to WT | 1.7KO vs WT
Gm20515	lncRNA	0	0		1	NA	NA	Terminal	WT and 1.7KO	Reports Up and Down regulated genes in 1.7KO compared to WT | 1.7KO vs WT
8430422M14Rik	TEC	0	0		1	NA	NA	Terminal	WT and 1.7KO	Reports Up and Down regulated genes in 1.7KO compared to WT | 1.7KO vs WT
Gm43080	TEC	0	0		1	NA	NA	Terminal	WT and 1.7KO	Reports Up and Down regulated genes in 1.7KO compared to WT | 1.7KO vs WT
Mccc1os	lncRNA	0	0		1	NA	NA	Terminal	WT and 1.7KO	Reports Up and Down regulated genes in 1.7KO compared to WT | 1.7KO vs WT
Ccdc144b	protein_coding	0	0		1	NA	NA	Terminal	WT and 1.7KO	Reports Up and Down regulated genes in 1.7KO compared to WT | 1.7KO vs WT
Qrfpr	protein_coding	0	0		1	NA	NA	Terminal	WT and 1.7KO	Reports Up and Down regulated genes in 1.7KO compared to WT | 1.7KO vs WT
Smim43	protein_coding	0	0		1	NA	NA	Terminal	WT and 1.7KO	Reports Up and Down regulated genes in 1.7KO compared to WT | 1.7KO vs WT
Il2	protein_coding	0	0		1	NA	NA	Terminal	WT and 1.7KO	Reports Up and Down regulated genes in 1.7KO compared to WT | 1.7KO vs WT
Gm43484	TEC	0	0		1	NA	NA	Terminal	WT and 1.7KO	Reports Up and Down regulated genes in 1.7KO compared to WT | 1.7KO vs WT
Spry1	protein_coding	0	0		1	NA	NA	Terminal	WT and 1.7KO	Reports Up and Down regulated genes in 1.7KO compared to WT | 1.7KO vs WT
Intu	protein_coding	0	0		1	NA	NA	Terminal	WT and 1.7KO	Reports Up and Down regulated genes in 1.7KO compared to WT | 1.7KO vs WT
Gm38124	TEC	0	0		1	NA	NA	Terminal	WT and 1.7KO	Reports Up and Down regulated genes in 1.7KO compared to WT | 1.7KO vs WT
Mgarp	protein_coding	0	0		1	NA	NA	Terminal	WT and 1.7KO	Reports Up and Down regulated genes in 1.7KO compared to WT | 1.7KO vs WT
Gm37968	TEC	0	0		1	NA	NA	Terminal	WT and 1.7KO	Reports Up and Down regulated genes in 1.7KO compared to WT | 1.7KO vs WT
Gm38200	TEC	0	0		1	NA	NA	Terminal	WT and 1.7KO	Reports Up and Down regulated genes in 1.7KO compared to WT | 1.7KO vs WT
5031434O11Rik	lncRNA	0	0		1	NA	NA	Terminal	WT and 1.7KO	Reports Up and Down regulated genes in 1.7KO compared to WT | 1.7KO vs WT
3110080O07Rik	TEC	0	0		1	NA	NA	Terminal	WT and 1.7KO	Reports Up and Down regulated genes in 1.7KO compared to WT | 1.7KO vs WT
Gm38055	TEC	0	0		1	NA	NA	Terminal	WT and 1.7KO	Reports Up and Down regulated genes in 1.7KO compared to WT | 1.7KO vs WT
Gm37526	TEC	0	0		1	NA	NA	Terminal	WT and 1.7KO	Reports Up and Down regulated genes in 1.7KO compared to WT | 1.7KO vs WT
Gm37465	TEC	0	0		1	NA	NA	Terminal	WT and 1.7KO	Reports Up and Down regulated genes in 1.7KO compared to WT | 1.7KO vs WT
5430420F09Rik	TEC	0	0		1	NA	NA	Terminal	WT and 1.7KO	Reports Up and Down regulated genes in 1.7KO compared to WT | 1.7KO vs WT
Frem2	protein_coding	0	0		1	NA	NA	Terminal	WT and 1.7KO	Reports Up and Down regulated genes in 1.7KO compared to WT | 1.7KO vs WT
Gm19817	TEC	0	0		1	NA	NA	Terminal	WT and 1.7KO	Reports Up and Down regulated genes in 1.7KO compared to WT | 1.7KO vs WT
Gm9831	lncRNA	0	0		1	NA	NA	Terminal	WT and 1.7KO	Reports Up and Down regulated genes in 1.7KO compared to WT | 1.7KO vs WT
Gm43376	lncRNA	0	0		1	NA	NA	Terminal	WT and 1.7KO	Reports Up and Down regulated genes in 1.7KO compared to WT | 1.7KO vs WT
Gm42840	TEC	0	0		1	NA	NA	Terminal	WT and 1.7KO	Reports Up and Down regulated genes in 1.7KO compared to WT | 1.7KO vs WT
Gm42842	TEC	0	0		1	NA	NA	Terminal	WT and 1.7KO	Reports Up and Down regulated genes in 1.7KO compared to WT | 1.7KO vs WT
Gm9645	processed_pseudogene	0	0		1	NA	NA	Terminal	WT and 1.7KO	Reports Up and Down regulated genes in 1.7KO compared to WT | 1.7KO vs WT
Gm40055	lncRNA	0	0		1	NA	NA	Terminal	WT and 1.7KO	Reports Up and Down regulated genes in 1.7KO compared to WT | 1.7KO vs WT
1700007F19Rik	lncRNA	0	0		1	NA	NA	Terminal	WT and 1.7KO	Reports Up and Down regulated genes in 1.7KO compared to WT | 1.7KO vs WT
Erich6	protein_coding	0	0		1	NA	NA	Terminal	WT and 1.7KO	Reports Up and Down regulated genes in 1.7KO compared to WT | 1.7KO vs WT
Gm8234	processed_pseudogene	0	0		1	NA	NA	Terminal	WT and 1.7KO	Reports Up and Down regulated genes in 1.7KO compared to WT | 1.7KO vs WT
Clrn1	protein_coding	0	0		1	NA	NA	Terminal	WT and 1.7KO	Reports Up and Down regulated genes in 1.7KO compared to WT | 1.7KO vs WT
Gm43570	lncRNA	0	0		1	NA	NA	Terminal	WT and 1.7KO	Reports Up and Down regulated genes in 1.7KO compared to WT | 1.7KO vs WT
Gpr171	protein_coding	0	0		1	NA	NA	Terminal	WT and 1.7KO	Reports Up and Down regulated genes in 1.7KO compared to WT | 1.7KO vs WT
Gm37589	TEC	0	0		1	NA	NA	Terminal	WT and 1.7KO	Reports Up and Down regulated genes in 1.7KO compared to WT | 1.7KO vs WT
Gm37488	TEC	0	0		1	NA	NA	Terminal	WT and 1.7KO	Reports Up and Down regulated genes in 1.7KO compared to WT | 1.7KO vs WT
Gm5540	processed_pseudogene	0	0		1	NA	NA	Terminal	WT and 1.7KO	Reports Up and Down regulated genes in 1.7KO compared to WT | 1.7KO vs WT
Gm34780	TEC	0	0		1	NA	NA	Terminal	WT and 1.7KO	Reports Up and Down regulated genes in 1.7KO compared to WT | 1.7KO vs WT
Gm37359	lncRNA	0	0		1	NA	NA	Terminal	WT and 1.7KO	Reports Up and Down regulated genes in 1.7KO compared to WT | 1.7KO vs WT
Gm37078	TEC	0	0		1	NA	NA	Terminal	WT and 1.7KO	Reports Up and Down regulated genes in 1.7KO compared to WT | 1.7KO vs WT
Gm18717	processed_pseudogene	0	0		1	NA	NA	Terminal	WT and 1.7KO	Reports Up and Down regulated genes in 1.7KO compared to WT | 1.7KO vs WT
Gm17641	TEC	0	0		1	NA	NA	Terminal	WT and 1.7KO	Reports Up and Down regulated genes in 1.7KO compared to WT | 1.7KO vs WT
Gm37558	TEC	0	0		1	NA	NA	Terminal	WT and 1.7KO	Reports Up and Down regulated genes in 1.7KO compared to WT | 1.7KO vs WT
Sis	protein_coding	0	0		1	NA	NA	Terminal	WT and 1.7KO	Reports Up and Down regulated genes in 1.7KO compared to WT | 1.7KO vs WT
Gm37897	TEC	0	0		1	NA	NA	Terminal	WT and 1.7KO	Reports Up and Down regulated genes in 1.7KO compared to WT | 1.7KO vs WT
4921511C10Rik	lncRNA	0	0		1	NA	NA	Terminal	WT and 1.7KO	Reports Up and Down regulated genes in 1.7KO compared to WT | 1.7KO vs WT
4930579G24Rik	protein_coding	0	0		1	NA	NA	Terminal	WT and 1.7KO	Reports Up and Down regulated genes in 1.7KO compared to WT | 1.7KO vs WT
Rxfp1	protein_coding	0	0		1	NA	NA	Terminal	WT and 1.7KO	Reports Up and Down regulated genes in 1.7KO compared to WT | 1.7KO vs WT
Gask1b	protein_coding	0	0		1	NA	NA	Terminal	WT and 1.7KO	Reports Up and Down regulated genes in 1.7KO compared to WT | 1.7KO vs WT
Pdgfc	protein_coding	0	0		1	NA	NA	Terminal	WT and 1.7KO	Reports Up and Down regulated genes in 1.7KO compared to WT | 1.7KO vs WT
Fgg	protein_coding	0	0		1	NA	NA	Terminal	WT and 1.7KO	Reports Up and Down regulated genes in 1.7KO compared to WT | 1.7KO vs WT
Gm38096	lncRNA	0	0		1	NA	NA	Terminal	WT and 1.7KO	Reports Up and Down regulated genes in 1.7KO compared to WT | 1.7KO vs WT
Sfrp2	protein_coding	0	0		1	NA	NA	Terminal	WT and 1.7KO	Reports Up and Down regulated genes in 1.7KO compared to WT | 1.7KO vs WT
Gm26771	lncRNA	0	0		1	NA	NA	Terminal	WT and 1.7KO	Reports Up and Down regulated genes in 1.7KO compared to WT | 1.7KO vs WT
Mnd1	protein_coding	0	0		1	NA	NA	Terminal	WT and 1.7KO	Reports Up and Down regulated genes in 1.7KO compared to WT | 1.7KO vs WT
Gm6525	protein_coding	0	0		1	NA	NA	Terminal	WT and 1.7KO	Reports Up and Down regulated genes in 1.7KO compared to WT | 1.7KO vs WT
Gm38241	processed_pseudogene	0	0		1	NA	NA	Terminal	WT and 1.7KO	Reports Up and Down regulated genes in 1.7KO compared to WT | 1.7KO vs WT
Gm37726	TEC	0	0		1	NA	NA	Terminal	WT and 1.7KO	Reports Up and Down regulated genes in 1.7KO compared to WT | 1.7KO vs WT
Gm45790	lncRNA	0	0		1	NA	NA	Terminal	WT and 1.7KO	Reports Up and Down regulated genes in 1.7KO compared to WT | 1.7KO vs WT
Gm15535	lncRNA	0	0		1	NA	NA	Terminal	WT and 1.7KO	Reports Up and Down regulated genes in 1.7KO compared to WT | 1.7KO vs WT
Fhip1a	protein_coding	0	0		1	NA	NA	Terminal	WT and 1.7KO	Reports Up and Down regulated genes in 1.7KO compared to WT | 1.7KO vs WT
Insrr	protein_coding	0	0		1	NA	NA	Terminal	WT and 1.7KO	Reports Up and Down regulated genes in 1.7KO compared to WT | 1.7KO vs WT
Iqgap3	protein_coding	0	0		1	NA	NA	Terminal	WT and 1.7KO	Reports Up and Down regulated genes in 1.7KO compared to WT | 1.7KO vs WT
AI849053	lncRNA	0	0		1	NA	NA	Terminal	WT and 1.7KO	Reports Up and Down regulated genes in 1.7KO compared to WT | 1.7KO vs WT
Gm38392	protein_coding	0	0		1	NA	NA	Terminal	WT and 1.7KO	Reports Up and Down regulated genes in 1.7KO compared to WT | 1.7KO vs WT
Bglap2	protein_coding	0	0		1	NA	NA	Terminal	WT and 1.7KO	Reports Up and Down regulated genes in 1.7KO compared to WT | 1.7KO vs WT
Gm42814	processed_pseudogene	0	0		1	NA	NA	Terminal	WT and 1.7KO	Reports Up and Down regulated genes in 1.7KO compared to WT | 1.7KO vs WT
Gm23054	snRNA	0	0		1	NA	NA	Terminal	WT and 1.7KO	Reports Up and Down regulated genes in 1.7KO compared to WT | 1.7KO vs WT
Muc1	protein_coding	0	0		1	NA	NA	Terminal	WT and 1.7KO	Reports Up and Down regulated genes in 1.7KO compared to WT | 1.7KO vs WT
Gm15998	lncRNA	0	0		1	NA	NA	Terminal	WT and 1.7KO	Reports Up and Down regulated genes in 1.7KO compared to WT | 1.7KO vs WT
Efna4	protein_coding	0	0		1	NA	NA	Terminal	WT and 1.7KO	Reports Up and Down regulated genes in 1.7KO compared to WT | 1.7KO vs WT
Dcst1	protein_coding	0	0		1	NA	NA	Terminal	WT and 1.7KO	Reports Up and Down regulated genes in 1.7KO compared to WT | 1.7KO vs WT
She	protein_coding	0	0		1	NA	NA	Terminal	WT and 1.7KO	Reports Up and Down regulated genes in 1.7KO compared to WT | 1.7KO vs WT
Aqp10-ps	unprocessed_pseudogene	0	0		1	NA	NA	Terminal	WT and 1.7KO	Reports Up and Down regulated genes in 1.7KO compared to WT | 1.7KO vs WT
Cfap141	protein_coding	0	0		1	NA	NA	Terminal	WT and 1.7KO	Reports Up and Down regulated genes in 1.7KO compared to WT | 1.7KO vs WT
4930537H20Rik	lncRNA	0	0		1	NA	NA	Terminal	WT and 1.7KO	Reports Up and Down regulated genes in 1.7KO compared to WT | 1.7KO vs WT
S100a3	protein_coding	0	0		1	NA	NA	Terminal	WT and 1.7KO	Reports Up and Down regulated genes in 1.7KO compared to WT | 1.7KO vs WT
S100a4	protein_coding	0	0		1	NA	NA	Terminal	WT and 1.7KO	Reports Up and Down regulated genes in 1.7KO compared to WT | 1.7KO vs WT
S100a7a	protein_coding	0	0		1	NA	NA	Terminal	WT and 1.7KO	Reports Up and Down regulated genes in 1.7KO compared to WT | 1.7KO vs WT
Sprr1a	protein_coding	0	0		1	NA	NA	Terminal	WT and 1.7KO	Reports Up and Down regulated genes in 1.7KO compared to WT | 1.7KO vs WT
Flg	protein_coding	0	0		1	NA	NA	Terminal	WT and 1.7KO	Reports Up and Down regulated genes in 1.7KO compared to WT | 1.7KO vs WT
1700040D17Rik	lncRNA	0	0		1	NA	NA	Terminal	WT and 1.7KO	Reports Up and Down regulated genes in 1.7KO compared to WT | 1.7KO vs WT
Gm43774	lncRNA	0	0		1	NA	NA	Terminal	WT and 1.7KO	Reports Up and Down regulated genes in 1.7KO compared to WT | 1.7KO vs WT
Gm43768	lncRNA	0	0		1	NA	NA	Terminal	WT and 1.7KO	Reports Up and Down regulated genes in 1.7KO compared to WT | 1.7KO vs WT
4930481B07Rik	lncRNA	0	0		1	NA	NA	Terminal	WT and 1.7KO	Reports Up and Down regulated genes in 1.7KO compared to WT | 1.7KO vs WT
Gm16740	lncRNA	0	0		1	NA	NA	Terminal	WT and 1.7KO	Reports Up and Down regulated genes in 1.7KO compared to WT | 1.7KO vs WT
Gm42672	processed_pseudogene	0	0		1	NA	NA	Terminal	WT and 1.7KO	Reports Up and Down regulated genes in 1.7KO compared to WT | 1.7KO vs WT
H2ac20	protein_coding	0	0		1	NA	NA	Terminal	WT and 1.7KO	Reports Up and Down regulated genes in 1.7KO compared to WT | 1.7KO vs WT
H2bc21	protein_coding	0	0		1	NA	NA	Terminal	WT and 1.7KO	Reports Up and Down regulated genes in 1.7KO compared to WT | 1.7KO vs WT
Gm20632	lncRNA	0	0		1	NA	NA	Terminal	WT and 1.7KO	Reports Up and Down regulated genes in 1.7KO compared to WT | 1.7KO vs WT
Gm10685	lncRNA	0	0		1	NA	NA	Terminal	WT and 1.7KO	Reports Up and Down regulated genes in 1.7KO compared to WT | 1.7KO vs WT
Hjv	protein_coding	0	0		1	NA	NA	Terminal	WT and 1.7KO	Reports Up and Down regulated genes in 1.7KO compared to WT | 1.7KO vs WT
6330549D23Rik	transcribed_processed_pseudogene	0	0		1	NA	NA	Terminal	WT and 1.7KO	Reports Up and Down regulated genes in 1.7KO compared to WT | 1.7KO vs WT
Gm42783	TEC	0	0		1	NA	NA	Terminal	WT and 1.7KO	Reports Up and Down regulated genes in 1.7KO compared to WT | 1.7KO vs WT
Gm42782	TEC	0	0		1	NA	NA	Terminal	WT and 1.7KO	Reports Up and Down regulated genes in 1.7KO compared to WT | 1.7KO vs WT
Gm42508	TEC	0	0		1	NA	NA	Terminal	WT and 1.7KO	Reports Up and Down regulated genes in 1.7KO compared to WT | 1.7KO vs WT
Gm31305	lncRNA	0	0		1	NA	NA	Terminal	WT and 1.7KO	Reports Up and Down regulated genes in 1.7KO compared to WT | 1.7KO vs WT
Gm42819	TEC	0	0		1	NA	NA	Terminal	WT and 1.7KO	Reports Up and Down regulated genes in 1.7KO compared to WT | 1.7KO vs WT
Gm42820	TEC	0	0		1	NA	NA	Terminal	WT and 1.7KO	Reports Up and Down regulated genes in 1.7KO compared to WT | 1.7KO vs WT
Gm43189	lncRNA	0	0		1	NA	NA	Terminal	WT and 1.7KO	Reports Up and Down regulated genes in 1.7KO compared to WT | 1.7KO vs WT
Hsd3b3	protein_coding	0	0		1	NA	NA	Terminal	WT and 1.7KO	Reports Up and Down regulated genes in 1.7KO compared to WT | 1.7KO vs WT
Tbx15	protein_coding	0	0		1	NA	NA	Terminal	WT and 1.7KO	Reports Up and Down regulated genes in 1.7KO compared to WT | 1.7KO vs WT
Cd101	protein_coding	0	0		1	NA	NA	Terminal	WT and 1.7KO	Reports Up and Down regulated genes in 1.7KO compared to WT | 1.7KO vs WT
Gm43465	lncRNA	0	0		1	NA	NA	Terminal	WT and 1.7KO	Reports Up and Down regulated genes in 1.7KO compared to WT | 1.7KO vs WT
Gm42939	lncRNA	0	0		1	NA	NA	Terminal	WT and 1.7KO	Reports Up and Down regulated genes in 1.7KO compared to WT | 1.7KO vs WT
Gm42938	lncRNA	0	0		1	NA	NA	Terminal	WT and 1.7KO	Reports Up and Down regulated genes in 1.7KO compared to WT | 1.7KO vs WT
Gm42937	lncRNA	0	0		1	NA	NA	Terminal	WT and 1.7KO	Reports Up and Down regulated genes in 1.7KO compared to WT | 1.7KO vs WT
Gm42941	lncRNA	0	0		1	NA	NA	Terminal	WT and 1.7KO	Reports Up and Down regulated genes in 1.7KO compared to WT | 1.7KO vs WT
Casq2	protein_coding	0	0		1	NA	NA	Terminal	WT and 1.7KO	Reports Up and Down regulated genes in 1.7KO compared to WT | 1.7KO vs WT
Gm42678	lncRNA	0	0		1	NA	NA	Terminal	WT and 1.7KO	Reports Up and Down regulated genes in 1.7KO compared to WT | 1.7KO vs WT
Tshb	protein_coding	0	0		1	NA	NA	Terminal	WT and 1.7KO	Reports Up and Down regulated genes in 1.7KO compared to WT | 1.7KO vs WT
Gm43062	lncRNA	0	0		1	NA	NA	Terminal	WT and 1.7KO	Reports Up and Down regulated genes in 1.7KO compared to WT | 1.7KO vs WT
Dennd2c	protein_coding	0	0		1	NA	NA	Terminal	WT and 1.7KO	Reports Up and Down regulated genes in 1.7KO compared to WT | 1.7KO vs WT
Gm43061	lncRNA	0	0		1	NA	NA	Terminal	WT and 1.7KO	Reports Up and Down regulated genes in 1.7KO compared to WT | 1.7KO vs WT
Gm43149	lncRNA	0	0		1	NA	NA	Terminal	WT and 1.7KO	Reports Up and Down regulated genes in 1.7KO compared to WT | 1.7KO vs WT
Gm15886	lncRNA	0	0		1	NA	NA	Terminal	WT and 1.7KO	Reports Up and Down regulated genes in 1.7KO compared to WT | 1.7KO vs WT
Gm43387	lncRNA	0	0		1	NA	NA	Terminal	WT and 1.7KO	Reports Up and Down regulated genes in 1.7KO compared to WT | 1.7KO vs WT
Gm43064	protein_coding	0	0		1	NA	NA	Terminal	WT and 1.7KO	Reports Up and Down regulated genes in 1.7KO compared to WT | 1.7KO vs WT
Bcl2l15	protein_coding	0	0		1	NA	NA	Terminal	WT and 1.7KO	Reports Up and Down regulated genes in 1.7KO compared to WT | 1.7KO vs WT
9530097N15Rik	lncRNA	0	0		1	NA	NA	Terminal	WT and 1.7KO	Reports Up and Down regulated genes in 1.7KO compared to WT | 1.7KO vs WT
Gm42702	lncRNA	0	0		1	NA	NA	Terminal	WT and 1.7KO	Reports Up and Down regulated genes in 1.7KO compared to WT | 1.7KO vs WT
Gm38412	lncRNA	0	0		1	NA	NA	Terminal	WT and 1.7KO	Reports Up and Down regulated genes in 1.7KO compared to WT | 1.7KO vs WT
Gm43696	lncRNA	0	0		1	NA	NA	Terminal	WT and 1.7KO	Reports Up and Down regulated genes in 1.7KO compared to WT | 1.7KO vs WT
4930509H03Rik	lncRNA	0	0		1	NA	NA	Terminal	WT and 1.7KO	Reports Up and Down regulated genes in 1.7KO compared to WT | 1.7KO vs WT
Tafa3	protein_coding	0	0		1	NA	NA	Terminal	WT and 1.7KO	Reports Up and Down regulated genes in 1.7KO compared to WT | 1.7KO vs WT
Gm42659	lncRNA	0	0		1	NA	NA	Terminal	WT and 1.7KO	Reports Up and Down regulated genes in 1.7KO compared to WT | 1.7KO vs WT
Wnt2b	protein_coding	0	0		1	NA	NA	Terminal	WT and 1.7KO	Reports Up and Down regulated genes in 1.7KO compared to WT | 1.7KO vs WT
Gm40117	lncRNA	0	0		1	NA	NA	Terminal	WT and 1.7KO	Reports Up and Down regulated genes in 1.7KO compared to WT | 1.7KO vs WT
Gm43847	lncRNA	0	0		1	NA	NA	Terminal	WT and 1.7KO	Reports Up and Down regulated genes in 1.7KO compared to WT | 1.7KO vs WT
Gm43848	lncRNA	0	0		1	NA	NA	Terminal	WT and 1.7KO	Reports Up and Down regulated genes in 1.7KO compared to WT | 1.7KO vs WT
Gm43328	lncRNA	0	0		1	NA	NA	Terminal	WT and 1.7KO	Reports Up and Down regulated genes in 1.7KO compared to WT | 1.7KO vs WT
Gm43329	lncRNA	0	0		1	NA	NA	Terminal	WT and 1.7KO	Reports Up and Down regulated genes in 1.7KO compared to WT | 1.7KO vs WT
Gm5547	lncRNA	0	0		1	NA	NA	Terminal	WT and 1.7KO	Reports Up and Down regulated genes in 1.7KO compared to WT | 1.7KO vs WT
Ovgp1	protein_coding	0	0		1	NA	NA	Terminal	WT and 1.7KO	Reports Up and Down regulated genes in 1.7KO compared to WT | 1.7KO vs WT
Gm42722	lncRNA	0	0		1	NA	NA	Terminal	WT and 1.7KO	Reports Up and Down regulated genes in 1.7KO compared to WT | 1.7KO vs WT
Gm42721	lncRNA	0	0		1	NA	NA	Terminal	WT and 1.7KO	Reports Up and Down regulated genes in 1.7KO compared to WT | 1.7KO vs WT
Chil5	protein_coding	0	0		1	NA	NA	Terminal	WT and 1.7KO	Reports Up and Down regulated genes in 1.7KO compared to WT | 1.7KO vs WT
Gm4248	processed_pseudogene	0	0		1	NA	NA	Terminal	WT and 1.7KO	Reports Up and Down regulated genes in 1.7KO compared to WT | 1.7KO vs WT
Chia1	protein_coding	0	0		1	NA	NA	Terminal	WT and 1.7KO	Reports Up and Down regulated genes in 1.7KO compared to WT | 1.7KO vs WT
Dennd2d	protein_coding	0	0		1	NA	NA	Terminal	WT and 1.7KO	Reports Up and Down regulated genes in 1.7KO compared to WT | 1.7KO vs WT
Gm27008	lncRNA	0	0		1	NA	NA	Terminal	WT and 1.7KO	Reports Up and Down regulated genes in 1.7KO compared to WT | 1.7KO vs WT
AI504432	lncRNA	0	0		1	NA	NA	Terminal	WT and 1.7KO	Reports Up and Down regulated genes in 1.7KO compared to WT | 1.7KO vs WT
Gm5075	processed_pseudogene	0	0		1	NA	NA	Terminal	WT and 1.7KO	Reports Up and Down regulated genes in 1.7KO compared to WT | 1.7KO vs WT
Gnat2	protein_coding	0	0		1	NA	NA	Terminal	WT and 1.7KO	Reports Up and Down regulated genes in 1.7KO compared to WT | 1.7KO vs WT
Sypl2	protein_coding	0	0		1	NA	NA	Terminal	WT and 1.7KO	Reports Up and Down regulated genes in 1.7KO compared to WT | 1.7KO vs WT
Gm43099	TEC	0	0		1	NA	NA	Terminal	WT and 1.7KO	Reports Up and Down regulated genes in 1.7KO compared to WT | 1.7KO vs WT
Gm22942	snoRNA	0	0		1	NA	NA	Terminal	WT and 1.7KO	Reports Up and Down regulated genes in 1.7KO compared to WT | 1.7KO vs WT
Gm37859	TEC	0	0		1	NA	NA	Terminal	WT and 1.7KO	Reports Up and Down regulated genes in 1.7KO compared to WT | 1.7KO vs WT
Gm43435	TEC	0	0		1	NA	NA	Terminal	WT and 1.7KO	Reports Up and Down regulated genes in 1.7KO compared to WT | 1.7KO vs WT
C130013H08Rik	lncRNA	0	0		1	NA	NA	Terminal	WT and 1.7KO	Reports Up and Down regulated genes in 1.7KO compared to WT | 1.7KO vs WT
Gm42940	TEC	0	0		1	NA	NA	Terminal	WT and 1.7KO	Reports Up and Down regulated genes in 1.7KO compared to WT | 1.7KO vs WT
Gm42892	TEC	0	0		1	NA	NA	Terminal	WT and 1.7KO	Reports Up and Down regulated genes in 1.7KO compared to WT | 1.7KO vs WT
Gm9916	lncRNA	0	0		1	NA	NA	Terminal	WT and 1.7KO	Reports Up and Down regulated genes in 1.7KO compared to WT | 1.7KO vs WT
Gm32444	TEC	0	0		1	NA	NA	Terminal	WT and 1.7KO	Reports Up and Down regulated genes in 1.7KO compared to WT | 1.7KO vs WT
Gm42664	lncRNA	0	0		1	NA	NA	Terminal	WT and 1.7KO	Reports Up and Down regulated genes in 1.7KO compared to WT | 1.7KO vs WT
Gm42928	TEC	0	0		1	NA	NA	Terminal	WT and 1.7KO	Reports Up and Down regulated genes in 1.7KO compared to WT | 1.7KO vs WT
Slc44a3	protein_coding	0	0		1	NA	NA	Terminal	WT and 1.7KO	Reports Up and Down regulated genes in 1.7KO compared to WT | 1.7KO vs WT
Gm43823	TEC	0	0		1	NA	NA	Terminal	WT and 1.7KO	Reports Up and Down regulated genes in 1.7KO compared to WT | 1.7KO vs WT
Gm42777	TEC	0	0		1	NA	NA	Terminal	WT and 1.7KO	Reports Up and Down regulated genes in 1.7KO compared to WT | 1.7KO vs WT
4933405D12Rik	lncRNA	0	0		1	NA	NA	Terminal	WT and 1.7KO	Reports Up and Down regulated genes in 1.7KO compared to WT | 1.7KO vs WT
Gm42510	TEC	0	0		1	NA	NA	Terminal	WT and 1.7KO	Reports Up and Down regulated genes in 1.7KO compared to WT | 1.7KO vs WT
Gm43011	TEC	0	0		1	NA	NA	Terminal	WT and 1.7KO	Reports Up and Down regulated genes in 1.7KO compared to WT | 1.7KO vs WT
Gm43010	TEC	0	0		1	NA	NA	Terminal	WT and 1.7KO	Reports Up and Down regulated genes in 1.7KO compared to WT | 1.7KO vs WT
Gm43009	TEC	0	0		1	NA	NA	Terminal	WT and 1.7KO	Reports Up and Down regulated genes in 1.7KO compared to WT | 1.7KO vs WT
Gm43006	TEC	0	0		1	NA	NA	Terminal	WT and 1.7KO	Reports Up and Down regulated genes in 1.7KO compared to WT | 1.7KO vs WT
Gm42515	TEC	0	0		1	NA	NA	Terminal	WT and 1.7KO	Reports Up and Down regulated genes in 1.7KO compared to WT | 1.7KO vs WT
Gm42514	TEC	0	0		1	NA	NA	Terminal	WT and 1.7KO	Reports Up and Down regulated genes in 1.7KO compared to WT | 1.7KO vs WT
A930036I15Rik	TEC	0	0		1	NA	NA	Terminal	WT and 1.7KO	Reports Up and Down regulated genes in 1.7KO compared to WT | 1.7KO vs WT
Gm43765	TEC	0	0		1	NA	NA	Terminal	WT and 1.7KO	Reports Up and Down regulated genes in 1.7KO compared to WT | 1.7KO vs WT
Gm42974	TEC	0	0		1	NA	NA	Terminal	WT and 1.7KO	Reports Up and Down regulated genes in 1.7KO compared to WT | 1.7KO vs WT
Gm16958	lncRNA	0	0		1	NA	NA	Terminal	WT and 1.7KO	Reports Up and Down regulated genes in 1.7KO compared to WT | 1.7KO vs WT
C230031I18Rik	TEC	0	0		1	NA	NA	Terminal	WT and 1.7KO	Reports Up and Down regulated genes in 1.7KO compared to WT | 1.7KO vs WT
Gm42971	TEC	0	0		1	NA	NA	Terminal	WT and 1.7KO	Reports Up and Down regulated genes in 1.7KO compared to WT | 1.7KO vs WT
Gm42969	TEC	0	0		1	NA	NA	Terminal	WT and 1.7KO	Reports Up and Down regulated genes in 1.7KO compared to WT | 1.7KO vs WT
Gm42525	transcribed_processed_pseudogene	0	0		1	NA	NA	Terminal	WT and 1.7KO	Reports Up and Down regulated genes in 1.7KO compared to WT | 1.7KO vs WT
Gm42587	TEC	0	0		1	NA	NA	Terminal	WT and 1.7KO	Reports Up and Down regulated genes in 1.7KO compared to WT | 1.7KO vs WT
Gm43654	TEC	0	0		1	NA	NA	Terminal	WT and 1.7KO	Reports Up and Down regulated genes in 1.7KO compared to WT | 1.7KO vs WT
Enpep	protein_coding	0	0		1	NA	NA	Terminal	WT and 1.7KO	Reports Up and Down regulated genes in 1.7KO compared to WT | 1.7KO vs WT
Egf	protein_coding	0	0		1	NA	NA	Terminal	WT and 1.7KO	Reports Up and Down regulated genes in 1.7KO compared to WT | 1.7KO vs WT
Casp6	protein_coding	0	0		1	NA	NA	Terminal	WT and 1.7KO	Reports Up and Down regulated genes in 1.7KO compared to WT | 1.7KO vs WT
Gm43210	TEC	0	0		1	NA	NA	Terminal	WT and 1.7KO	Reports Up and Down regulated genes in 1.7KO compared to WT | 1.7KO vs WT
Gm42997	lncRNA	0	0		1	NA	NA	Terminal	WT and 1.7KO	Reports Up and Down regulated genes in 1.7KO compared to WT | 1.7KO vs WT
Gm18492	processed_pseudogene	0	0		1	NA	NA	Terminal	WT and 1.7KO	Reports Up and Down regulated genes in 1.7KO compared to WT | 1.7KO vs WT
Dkk2	protein_coding	0	0		1	NA	NA	Terminal	WT and 1.7KO	Reports Up and Down regulated genes in 1.7KO compared to WT | 1.7KO vs WT
Gm42873	TEC	0	0		1	NA	NA	Terminal	WT and 1.7KO	Reports Up and Down regulated genes in 1.7KO compared to WT | 1.7KO vs WT
Gm43254	lncRNA	0	0		1	NA	NA	Terminal	WT and 1.7KO	Reports Up and Down regulated genes in 1.7KO compared to WT | 1.7KO vs WT
Gm43192	lncRNA	0	0		1	NA	NA	Terminal	WT and 1.7KO	Reports Up and Down regulated genes in 1.7KO compared to WT | 1.7KO vs WT
Slc9b2	protein_coding	0	0		1	NA	NA	Terminal	WT and 1.7KO	Reports Up and Down regulated genes in 1.7KO compared to WT | 1.7KO vs WT
Slc9b1	protein_coding	0	0		1	NA	NA	Terminal	WT and 1.7KO	Reports Up and Down regulated genes in 1.7KO compared to WT | 1.7KO vs WT
2810428J06Rik	TEC	0	0		1	NA	NA	Terminal	WT and 1.7KO	Reports Up and Down regulated genes in 1.7KO compared to WT | 1.7KO vs WT
Gm43379	TEC	0	0		1	NA	NA	Terminal	WT and 1.7KO	Reports Up and Down regulated genes in 1.7KO compared to WT | 1.7KO vs WT
Bank1	protein_coding	0	0		1	NA	NA	Terminal	WT and 1.7KO	Reports Up and Down regulated genes in 1.7KO compared to WT | 1.7KO vs WT
Gm43689	lncRNA	0	0		1	NA	NA	Terminal	WT and 1.7KO	Reports Up and Down regulated genes in 1.7KO compared to WT | 1.7KO vs WT
1110002E22Rik	protein_coding	0	0		1	NA	NA	Terminal	WT and 1.7KO	Reports Up and Down regulated genes in 1.7KO compared to WT | 1.7KO vs WT
Adh1	protein_coding	0	0		1	NA	NA	Terminal	WT and 1.7KO	Reports Up and Down regulated genes in 1.7KO compared to WT | 1.7KO vs WT
Gm43445	lncRNA	0	0		1	NA	NA	Terminal	WT and 1.7KO	Reports Up and Down regulated genes in 1.7KO compared to WT | 1.7KO vs WT
Clca3a1	protein_coding	0	0		1	NA	NA	Terminal	WT and 1.7KO	Reports Up and Down regulated genes in 1.7KO compared to WT | 1.7KO vs WT
Gm10287	lncRNA	0	0		1	NA	NA	Terminal	WT and 1.7KO	Reports Up and Down regulated genes in 1.7KO compared to WT | 1.7KO vs WT
Ifi44	protein_coding	0	0		1	NA	NA	Terminal	WT and 1.7KO	Reports Up and Down regulated genes in 1.7KO compared to WT | 1.7KO vs WT
Gm43618	TEC	0	0		1	NA	NA	Terminal	WT and 1.7KO	Reports Up and Down regulated genes in 1.7KO compared to WT | 1.7KO vs WT
Gm42967	TEC	0	0		1	NA	NA	Terminal	WT and 1.7KO	Reports Up and Down regulated genes in 1.7KO compared to WT | 1.7KO vs WT
Gm43858	TEC	0	0		1	NA	NA	Terminal	WT and 1.7KO	Reports Up and Down regulated genes in 1.7KO compared to WT | 1.7KO vs WT
AI115009	lncRNA	0	0		1	NA	NA	Terminal	WT and 1.7KO	Reports Up and Down regulated genes in 1.7KO compared to WT | 1.7KO vs WT
Gm42710	TEC	0	0		1	NA	NA	Terminal	WT and 1.7KO	Reports Up and Down regulated genes in 1.7KO compared to WT | 1.7KO vs WT
Slc44a5	protein_coding	0	0		1	NA	NA	Terminal	WT and 1.7KO	Reports Up and Down regulated genes in 1.7KO compared to WT | 1.7KO vs WT
Gm38139	lncRNA	0	0		1	NA	NA	Terminal	WT and 1.7KO	Reports Up and Down regulated genes in 1.7KO compared to WT | 1.7KO vs WT
Gm42946	TEC	0	0		1	NA	NA	Terminal	WT and 1.7KO	Reports Up and Down regulated genes in 1.7KO compared to WT | 1.7KO vs WT
Gm42942	TEC	0	0		1	NA	NA	Terminal	WT and 1.7KO	Reports Up and Down regulated genes in 1.7KO compared to WT | 1.7KO vs WT
Gm43528	TEC	0	0		1	NA	NA	Terminal	WT and 1.7KO	Reports Up and Down regulated genes in 1.7KO compared to WT | 1.7KO vs WT
Gm42611	TEC	0	0		1	NA	NA	Terminal	WT and 1.7KO	Reports Up and Down regulated genes in 1.7KO compared to WT | 1.7KO vs WT
Gm43486	TEC	0	0		1	NA	NA	Terminal	WT and 1.7KO	Reports Up and Down regulated genes in 1.7KO compared to WT | 1.7KO vs WT
Cdh17	protein_coding	0	0		1	NA	NA	Terminal	WT and 1.7KO	Reports Up and Down regulated genes in 1.7KO compared to WT | 1.7KO vs WT
Gm11839	processed_pseudogene	0	0		1	NA	NA	Terminal	WT and 1.7KO	Reports Up and Down regulated genes in 1.7KO compared to WT | 1.7KO vs WT
Slc26a7	protein_coding	0	0		1	NA	NA	Terminal	WT and 1.7KO	Reports Up and Down regulated genes in 1.7KO compared to WT | 1.7KO vs WT
Gm11870	processed_pseudogene	0	0		1	NA	NA	Terminal	WT and 1.7KO	Reports Up and Down regulated genes in 1.7KO compared to WT | 1.7KO vs WT
Prdm13	protein_coding	0	0		1	NA	NA	Terminal	WT and 1.7KO	Reports Up and Down regulated genes in 1.7KO compared to WT | 1.7KO vs WT
Gm37900	TEC	0	0		1	NA	NA	Terminal	WT and 1.7KO	Reports Up and Down regulated genes in 1.7KO compared to WT | 1.7KO vs WT
Gm30731	lncRNA	0	0		1	NA	NA	Terminal	WT and 1.7KO	Reports Up and Down regulated genes in 1.7KO compared to WT | 1.7KO vs WT
C230012O17Rik	lncRNA	0	0		1	NA	NA	Terminal	WT and 1.7KO	Reports Up and Down regulated genes in 1.7KO compared to WT | 1.7KO vs WT
Gm11936	processed_pseudogene	0	0		1	NA	NA	Terminal	WT and 1.7KO	Reports Up and Down regulated genes in 1.7KO compared to WT | 1.7KO vs WT
Gm11934	lncRNA	0	0		1	NA	NA	Terminal	WT and 1.7KO	Reports Up and Down regulated genes in 1.7KO compared to WT | 1.7KO vs WT
Gm12365	processed_pseudogene	0	0		1	NA	NA	Terminal	WT and 1.7KO	Reports Up and Down regulated genes in 1.7KO compared to WT | 1.7KO vs WT
Gm12384	processed_pseudogene	0	0		1	NA	NA	Terminal	WT and 1.7KO	Reports Up and Down regulated genes in 1.7KO compared to WT | 1.7KO vs WT
Gm12404	lncRNA	0	0		1	NA	NA	Terminal	WT and 1.7KO	Reports Up and Down regulated genes in 1.7KO compared to WT | 1.7KO vs WT
Gm12405	lncRNA	0	0		1	NA	NA	Terminal	WT and 1.7KO	Reports Up and Down regulated genes in 1.7KO compared to WT | 1.7KO vs WT
Gm10601	unprocessed_pseudogene	0	0		1	NA	NA	Terminal	WT and 1.7KO	Reports Up and Down regulated genes in 1.7KO compared to WT | 1.7KO vs WT
Ccl19	protein_coding	0	0		1	NA	NA	Terminal	WT and 1.7KO	Reports Up and Down regulated genes in 1.7KO compared to WT | 1.7KO vs WT
Fam166b	protein_coding	0	0		1	NA	NA	Terminal	WT and 1.7KO	Reports Up and Down regulated genes in 1.7KO compared to WT | 1.7KO vs WT
Hrct1	protein_coding	0	0		1	NA	NA	Terminal	WT and 1.7KO	Reports Up and Down regulated genes in 1.7KO compared to WT | 1.7KO vs WT
Spaar	protein_coding	0	0		1	NA	NA	Terminal	WT and 1.7KO	Reports Up and Down regulated genes in 1.7KO compared to WT | 1.7KO vs WT
Smc2os	lncRNA	0	0		1	NA	NA	Terminal	WT and 1.7KO	Reports Up and Down regulated genes in 1.7KO compared to WT | 1.7KO vs WT
Gm12536	lncRNA	0	0		1	NA	NA	Terminal	WT and 1.7KO	Reports Up and Down regulated genes in 1.7KO compared to WT | 1.7KO vs WT
ENSMUSG00000038729		0	0		1	NA	NA	Terminal	WT and 1.7KO	Reports Up and Down regulated genes in 1.7KO compared to WT | 1.7KO vs WT
Svep1	protein_coding	0	0		1	NA	NA	Terminal	WT and 1.7KO	Reports Up and Down regulated genes in 1.7KO compared to WT | 1.7KO vs WT
Gm12580	lncRNA	0	0		1	NA	NA	Terminal	WT and 1.7KO	Reports Up and Down regulated genes in 1.7KO compared to WT | 1.7KO vs WT
Or2k2	protein_coding	0	0		1	NA	NA	Terminal	WT and 1.7KO	Reports Up and Down regulated genes in 1.7KO compared to WT | 1.7KO vs WT
Orm3	protein_coding	0	0		1	NA	NA	Terminal	WT and 1.7KO	Reports Up and Down regulated genes in 1.7KO compared to WT | 1.7KO vs WT
Gm11249	processed_pseudogene	0	0		1	NA	NA	Terminal	WT and 1.7KO	Reports Up and Down regulated genes in 1.7KO compared to WT | 1.7KO vs WT
Gm11246	processed_pseudogene	0	0		1	NA	NA	Terminal	WT and 1.7KO	Reports Up and Down regulated genes in 1.7KO compared to WT | 1.7KO vs WT
B230208B08Rik	lncRNA	0	0		1	NA	NA	Terminal	WT and 1.7KO	Reports Up and Down regulated genes in 1.7KO compared to WT | 1.7KO vs WT
Gm11267	lncRNA	0	0		1	NA	NA	Terminal	WT and 1.7KO	Reports Up and Down regulated genes in 1.7KO compared to WT | 1.7KO vs WT
Gm12418	processed_pseudogene	0	0		1	NA	NA	Terminal	WT and 1.7KO	Reports Up and Down regulated genes in 1.7KO compared to WT | 1.7KO vs WT
Scarna8	scaRNA	0	0		1	NA	NA	Terminal	WT and 1.7KO	Reports Up and Down regulated genes in 1.7KO compared to WT | 1.7KO vs WT
Cdkn2a	protein_coding	0	0		1	NA	NA	Terminal	WT and 1.7KO	Reports Up and Down regulated genes in 1.7KO compared to WT | 1.7KO vs WT
Tusc1	protein_coding	0	0		1	NA	NA	Terminal	WT and 1.7KO	Reports Up and Down regulated genes in 1.7KO compared to WT | 1.7KO vs WT
Gm12655	lncRNA	0	0		1	NA	NA	Terminal	WT and 1.7KO	Reports Up and Down regulated genes in 1.7KO compared to WT | 1.7KO vs WT
Lrrc19	protein_coding	0	0		1	NA	NA	Terminal	WT and 1.7KO	Reports Up and Down regulated genes in 1.7KO compared to WT | 1.7KO vs WT
Eqtn	protein_coding	0	0		1	NA	NA	Terminal	WT and 1.7KO	Reports Up and Down regulated genes in 1.7KO compared to WT | 1.7KO vs WT
Cyp2j8	protein_coding	0	0		1	NA	NA	Terminal	WT and 1.7KO	Reports Up and Down regulated genes in 1.7KO compared to WT | 1.7KO vs WT
Gm12846	processed_pseudogene	0	0		1	NA	NA	Terminal	WT and 1.7KO	Reports Up and Down regulated genes in 1.7KO compared to WT | 1.7KO vs WT
Angptl3	protein_coding	0	0		1	NA	NA	Terminal	WT and 1.7KO	Reports Up and Down regulated genes in 1.7KO compared to WT | 1.7KO vs WT
Gm12852	processed_pseudogene	0	0		1	NA	NA	Terminal	WT and 1.7KO	Reports Up and Down regulated genes in 1.7KO compared to WT | 1.7KO vs WT
Gm12705	lncRNA	0	0		1	NA	NA	Terminal	WT and 1.7KO	Reports Up and Down regulated genes in 1.7KO compared to WT | 1.7KO vs WT
Ror1	protein_coding	0	0		1	NA	NA	Terminal	WT and 1.7KO	Reports Up and Down regulated genes in 1.7KO compared to WT | 1.7KO vs WT
Ube2u	protein_coding	0	0		1	NA	NA	Terminal	WT and 1.7KO	Reports Up and Down regulated genes in 1.7KO compared to WT | 1.7KO vs WT
Insl5	protein_coding	0	0		1	NA	NA	Terminal	WT and 1.7KO	Reports Up and Down regulated genes in 1.7KO compared to WT | 1.7KO vs WT
Gm12715	processed_pseudogene	0	0		1	NA	NA	Terminal	WT and 1.7KO	Reports Up and Down regulated genes in 1.7KO compared to WT | 1.7KO vs WT
Fyb2	protein_coding	0	0		1	NA	NA	Terminal	WT and 1.7KO	Reports Up and Down regulated genes in 1.7KO compared to WT | 1.7KO vs WT
Pcsk9	protein_coding	0	0		1	NA	NA	Terminal	WT and 1.7KO	Reports Up and Down regulated genes in 1.7KO compared to WT | 1.7KO vs WT
2700068H02Rik	lncRNA	0	0		1	NA	NA	Terminal	WT and 1.7KO	Reports Up and Down regulated genes in 1.7KO compared to WT | 1.7KO vs WT
Gm12870	processed_pseudogene	0	0		1	NA	NA	Terminal	WT and 1.7KO	Reports Up and Down regulated genes in 1.7KO compared to WT | 1.7KO vs WT
Glis1	protein_coding	0	0		1	NA	NA	Terminal	WT and 1.7KO	Reports Up and Down regulated genes in 1.7KO compared to WT | 1.7KO vs WT
1700047F07Rik	lncRNA	0	0		1	NA	NA	Terminal	WT and 1.7KO	Reports Up and Down regulated genes in 1.7KO compared to WT | 1.7KO vs WT
Gpx7	protein_coding	0	0		1	NA	NA	Terminal	WT and 1.7KO	Reports Up and Down regulated genes in 1.7KO compared to WT | 1.7KO vs WT
3110021N24Rik	protein_coding	0	0		1	NA	NA	Terminal	WT and 1.7KO	Reports Up and Down regulated genes in 1.7KO compared to WT | 1.7KO vs WT
Gm55242	misc_RNA	0	0		1	NA	NA	Terminal	WT and 1.7KO	Reports Up and Down regulated genes in 1.7KO compared to WT | 1.7KO vs WT
9630013D21Rik	lncRNA	0	0		1	NA	NA	Terminal	WT and 1.7KO	Reports Up and Down regulated genes in 1.7KO compared to WT | 1.7KO vs WT
Skint3	protein_coding	0	0		1	NA	NA	Terminal	WT and 1.7KO	Reports Up and Down regulated genes in 1.7KO compared to WT | 1.7KO vs WT
Skint10	protein_coding	0	0		1	NA	NA	Terminal	WT and 1.7KO	Reports Up and Down regulated genes in 1.7KO compared to WT | 1.7KO vs WT
9130410C08Rik	lncRNA	0	0		1	NA	NA	Terminal	WT and 1.7KO	Reports Up and Down regulated genes in 1.7KO compared to WT | 1.7KO vs WT
Foxd2os	lncRNA	0	0		1	NA	NA	Terminal	WT and 1.7KO	Reports Up and Down regulated genes in 1.7KO compared to WT | 1.7KO vs WT
Cyp4b1-ps2	unprocessed_pseudogene	0	0		1	NA	NA	Terminal	WT and 1.7KO	Reports Up and Down regulated genes in 1.7KO compared to WT | 1.7KO vs WT
Gm12854	processed_pseudogene	0	0		1	NA	NA	Terminal	WT and 1.7KO	Reports Up and Down regulated genes in 1.7KO compared to WT | 1.7KO vs WT
Ccdc163	protein_coding	0	0		1	NA	NA	Terminal	WT and 1.7KO	Reports Up and Down regulated genes in 1.7KO compared to WT | 1.7KO vs WT
Toe1	protein_coding	0	0		1	NA	NA	Terminal	WT and 1.7KO	Reports Up and Down regulated genes in 1.7KO compared to WT | 1.7KO vs WT
Hpdl	protein_coding	0	0		1	NA	NA	Terminal	WT and 1.7KO	Reports Up and Down regulated genes in 1.7KO compared to WT | 1.7KO vs WT
Ptch2	protein_coding	0	0		1	NA	NA	Terminal	WT and 1.7KO	Reports Up and Down regulated genes in 1.7KO compared to WT | 1.7KO vs WT
Btbd19	protein_coding	0	0		1	NA	NA	Terminal	WT and 1.7KO	Reports Up and Down regulated genes in 1.7KO compared to WT | 1.7KO vs WT
Gm12843	lncRNA	0	0		1	NA	NA	Terminal	WT and 1.7KO	Reports Up and Down regulated genes in 1.7KO compared to WT | 1.7KO vs WT
Ccdc24	protein_coding	0	0		1	NA	NA	Terminal	WT and 1.7KO	Reports Up and Down regulated genes in 1.7KO compared to WT | 1.7KO vs WT
9530034E10Rik	lncRNA	0	0		1	NA	NA	Terminal	WT and 1.7KO	Reports Up and Down regulated genes in 1.7KO compared to WT | 1.7KO vs WT
Gm12867	lncRNA	0	0		1	NA	NA	Terminal	WT and 1.7KO	Reports Up and Down regulated genes in 1.7KO compared to WT | 1.7KO vs WT
Heyl	protein_coding	0	0		1	NA	NA	Terminal	WT and 1.7KO	Reports Up and Down regulated genes in 1.7KO compared to WT | 1.7KO vs WT
Gm12925	lncRNA	0	0		1	NA	NA	Terminal	WT and 1.7KO	Reports Up and Down regulated genes in 1.7KO compared to WT | 1.7KO vs WT
1700121C08Rik	lncRNA	0	0		1	NA	NA	Terminal	WT and 1.7KO	Reports Up and Down regulated genes in 1.7KO compared to WT | 1.7KO vs WT
1700057H15Rik	lncRNA	0	0		1	NA	NA	Terminal	WT and 1.7KO	Reports Up and Down regulated genes in 1.7KO compared to WT | 1.7KO vs WT
Rspo1	protein_coding	0	0		1	NA	NA	Terminal	WT and 1.7KO	Reports Up and Down regulated genes in 1.7KO compared to WT | 1.7KO vs WT
Gm12931	processed_pseudogene	0	0		1	NA	NA	Terminal	WT and 1.7KO	Reports Up and Down regulated genes in 1.7KO compared to WT | 1.7KO vs WT
Gm12932	lncRNA	0	0		1	NA	NA	Terminal	WT and 1.7KO	Reports Up and Down regulated genes in 1.7KO compared to WT | 1.7KO vs WT
Eva1b	protein_coding	0	0		1	NA	NA	Terminal	WT and 1.7KO	Reports Up and Down regulated genes in 1.7KO compared to WT | 1.7KO vs WT
Tekt2	protein_coding	0	0		1	NA	NA	Terminal	WT and 1.7KO	Reports Up and Down regulated genes in 1.7KO compared to WT | 1.7KO vs WT
Gm12940	lncRNA	0	0		1	NA	NA	Terminal	WT and 1.7KO	Reports Up and Down regulated genes in 1.7KO compared to WT | 1.7KO vs WT
Tmem35b	protein_coding	0	0		1	NA	NA	Terminal	WT and 1.7KO	Reports Up and Down regulated genes in 1.7KO compared to WT | 1.7KO vs WT
Tlr12	protein_coding	0	0		1	NA	NA	Terminal	WT and 1.7KO	Reports Up and Down regulated genes in 1.7KO compared to WT | 1.7KO vs WT
1700086P04Rik	lncRNA	0	0		1	NA	NA	Terminal	WT and 1.7KO	Reports Up and Down regulated genes in 1.7KO compared to WT | 1.7KO vs WT
Tmem54	protein_coding	0	0		1	NA	NA	Terminal	WT and 1.7KO	Reports Up and Down regulated genes in 1.7KO compared to WT | 1.7KO vs WT
Zbtb8b	protein_coding	0	0		1	NA	NA	Terminal	WT and 1.7KO	Reports Up and Down regulated genes in 1.7KO compared to WT | 1.7KO vs WT
Fam167b	protein_coding	0	0		1	NA	NA	Terminal	WT and 1.7KO	Reports Up and Down regulated genes in 1.7KO compared to WT | 1.7KO vs WT
Dcdc2b	protein_coding	0	0		1	NA	NA	Terminal	WT and 1.7KO	Reports Up and Down regulated genes in 1.7KO compared to WT | 1.7KO vs WT
Gm10571	pseudogene	0	0		1	NA	NA	Terminal	WT and 1.7KO	Reports Up and Down regulated genes in 1.7KO compared to WT | 1.7KO vs WT
Gm12963	lncRNA	0	0		1	NA	NA	Terminal	WT and 1.7KO	Reports Up and Down regulated genes in 1.7KO compared to WT | 1.7KO vs WT
Hcrtr1	protein_coding	0	0		1	NA	NA	Terminal	WT and 1.7KO	Reports Up and Down regulated genes in 1.7KO compared to WT | 1.7KO vs WT
Tinagl1	protein_coding	0	0		1	NA	NA	Terminal	WT and 1.7KO	Reports Up and Down regulated genes in 1.7KO compared to WT | 1.7KO vs WT
Serinc2	protein_coding	0	0		1	NA	NA	Terminal	WT and 1.7KO	Reports Up and Down regulated genes in 1.7KO compared to WT | 1.7KO vs WT
Gm12971	lncRNA	0	0		1	NA	NA	Terminal	WT and 1.7KO	Reports Up and Down regulated genes in 1.7KO compared to WT | 1.7KO vs WT
Matn1	protein_coding	0	0		1	NA	NA	Terminal	WT and 1.7KO	Reports Up and Down regulated genes in 1.7KO compared to WT | 1.7KO vs WT
Gm12992	lncRNA	0	0		1	NA	NA	Terminal	WT and 1.7KO	Reports Up and Down regulated genes in 1.7KO compared to WT | 1.7KO vs WT
Gm55197	miRNA	0	0		1	NA	NA	Terminal	WT and 1.7KO	Reports Up and Down regulated genes in 1.7KO compared to WT | 1.7KO vs WT
Gm13063	lncRNA	0	0		1	NA	NA	Terminal	WT and 1.7KO	Reports Up and Down regulated genes in 1.7KO compared to WT | 1.7KO vs WT
Rps15a-ps4	transcribed_processed_pseudogene	0	0		1	NA	NA	Terminal	WT and 1.7KO	Reports Up and Down regulated genes in 1.7KO compared to WT | 1.7KO vs WT
Gm28874	lncRNA	0	0		1	NA	NA	Terminal	WT and 1.7KO	Reports Up and Down regulated genes in 1.7KO compared to WT | 1.7KO vs WT
Rab42	protein_coding	0	0		1	NA	NA	Terminal	WT and 1.7KO	Reports Up and Down regulated genes in 1.7KO compared to WT | 1.7KO vs WT
Gm17300	lncRNA	0	0		1	NA	NA	Terminal	WT and 1.7KO	Reports Up and Down regulated genes in 1.7KO compared to WT | 1.7KO vs WT
Map3k6	protein_coding	0	0		1	NA	NA	Terminal	WT and 1.7KO	Reports Up and Down regulated genes in 1.7KO compared to WT | 1.7KO vs WT
Gm13259	processed_pseudogene	0	0		1	NA	NA	Terminal	WT and 1.7KO	Reports Up and Down regulated genes in 1.7KO compared to WT | 1.7KO vs WT
Gm12974	lncRNA	0	0		1	NA	NA	Terminal	WT and 1.7KO	Reports Up and Down regulated genes in 1.7KO compared to WT | 1.7KO vs WT
Gm12977	lncRNA	0	0		1	NA	NA	Terminal	WT and 1.7KO	Reports Up and Down regulated genes in 1.7KO compared to WT | 1.7KO vs WT
Mir700	miRNA	0	0		1	NA	NA	Terminal	WT and 1.7KO	Reports Up and Down regulated genes in 1.7KO compared to WT | 1.7KO vs WT
Gm55703	miRNA	0	0		1	NA	NA	Terminal	WT and 1.7KO	Reports Up and Down regulated genes in 1.7KO compared to WT | 1.7KO vs WT
Myom3	protein_coding	0	0		1	NA	NA	Terminal	WT and 1.7KO	Reports Up and Down regulated genes in 1.7KO compared to WT | 1.7KO vs WT
Htr1d	protein_coding	0	0		1	NA	NA	Terminal	WT and 1.7KO	Reports Up and Down regulated genes in 1.7KO compared to WT | 1.7KO vs WT
Epha8	protein_coding	0	0		1	NA	NA	Terminal	WT and 1.7KO	Reports Up and Down regulated genes in 1.7KO compared to WT | 1.7KO vs WT
Gm13003	lncRNA	0	0		1	NA	NA	Terminal	WT and 1.7KO	Reports Up and Down regulated genes in 1.7KO compared to WT | 1.7KO vs WT
1700095J12Rik	lncRNA	0	0		1	NA	NA	Terminal	WT and 1.7KO	Reports Up and Down regulated genes in 1.7KO compared to WT | 1.7KO vs WT
Vwa5b1	protein_coding	0	0		1	NA	NA	Terminal	WT and 1.7KO	Reports Up and Down regulated genes in 1.7KO compared to WT | 1.7KO vs WT
Otud3	protein_coding	0	0		1	NA	NA	Terminal	WT and 1.7KO	Reports Up and Down regulated genes in 1.7KO compared to WT | 1.7KO vs WT
Gm13027	lncRNA	0	0		1	NA	NA	Terminal	WT and 1.7KO	Reports Up and Down regulated genes in 1.7KO compared to WT | 1.7KO vs WT
Gm26226	snRNA	0	0		1	NA	NA	Terminal	WT and 1.7KO	Reports Up and Down regulated genes in 1.7KO compared to WT | 1.7KO vs WT
Mfap2	protein_coding	0	0		1	NA	NA	Terminal	WT and 1.7KO	Reports Up and Down regulated genes in 1.7KO compared to WT | 1.7KO vs WT
Spata21	protein_coding	0	0		1	NA	NA	Terminal	WT and 1.7KO	Reports Up and Down regulated genes in 1.7KO compared to WT | 1.7KO vs WT
Epha2	protein_coding	0	0		1	NA	NA	Terminal	WT and 1.7KO	Reports Up and Down regulated genes in 1.7KO compared to WT | 1.7KO vs WT
Slc25a34	protein_coding	0	0		1	NA	NA	Terminal	WT and 1.7KO	Reports Up and Down regulated genes in 1.7KO compared to WT | 1.7KO vs WT
Tmem51os1	lncRNA	0	0		1	NA	NA	Terminal	WT and 1.7KO	Reports Up and Down regulated genes in 1.7KO compared to WT | 1.7KO vs WT
Gm13243	processed_pseudogene	0	0		1	NA	NA	Terminal	WT and 1.7KO	Reports Up and Down regulated genes in 1.7KO compared to WT | 1.7KO vs WT
Gm13238	processed_pseudogene	0	0		1	NA	NA	Terminal	WT and 1.7KO	Reports Up and Down regulated genes in 1.7KO compared to WT | 1.7KO vs WT
Gm13241	processed_pseudogene	0	0		1	NA	NA	Terminal	WT and 1.7KO	Reports Up and Down regulated genes in 1.7KO compared to WT | 1.7KO vs WT
4933438K21Rik	lncRNA	0	0		1	NA	NA	Terminal	WT and 1.7KO	Reports Up and Down regulated genes in 1.7KO compared to WT | 1.7KO vs WT
Gm13162	processed_pseudogene	0	0		1	NA	NA	Terminal	WT and 1.7KO	Reports Up and Down regulated genes in 1.7KO compared to WT | 1.7KO vs WT
Rps19-ps3	processed_pseudogene	0	0		1	NA	NA	Terminal	WT and 1.7KO	Reports Up and Down regulated genes in 1.7KO compared to WT | 1.7KO vs WT
Angptl7	protein_coding	0	0		1	NA	NA	Terminal	WT and 1.7KO	Reports Up and Down regulated genes in 1.7KO compared to WT | 1.7KO vs WT
Gm17029	lncRNA	0	0		1	NA	NA	Terminal	WT and 1.7KO	Reports Up and Down regulated genes in 1.7KO compared to WT | 1.7KO vs WT
Ube4bos2	lncRNA	0	0		1	NA	NA	Terminal	WT and 1.7KO	Reports Up and Down regulated genes in 1.7KO compared to WT | 1.7KO vs WT
Gm13091	lncRNA	0	0		1	NA	NA	Terminal	WT and 1.7KO	Reports Up and Down regulated genes in 1.7KO compared to WT | 1.7KO vs WT
Hes3	protein_coding	0	0		1	NA	NA	Terminal	WT and 1.7KO	Reports Up and Down regulated genes in 1.7KO compared to WT | 1.7KO vs WT
Gm13645	lncRNA	0	0		1	NA	NA	Terminal	WT and 1.7KO	Reports Up and Down regulated genes in 1.7KO compared to WT | 1.7KO vs WT
Dffb	protein_coding	0	0		1	NA	NA	Terminal	WT and 1.7KO	Reports Up and Down regulated genes in 1.7KO compared to WT | 1.7KO vs WT
Gm13117	processed_pseudogene	0	0		1	NA	NA	Terminal	WT and 1.7KO	Reports Up and Down regulated genes in 1.7KO compared to WT | 1.7KO vs WT
Gm13110	lncRNA	0	0		1	NA	NA	Terminal	WT and 1.7KO	Reports Up and Down regulated genes in 1.7KO compared to WT | 1.7KO vs WT
Hes5	protein_coding	0	0		1	NA	NA	Terminal	WT and 1.7KO	Reports Up and Down regulated genes in 1.7KO compared to WT | 1.7KO vs WT
5830444B04Rik	lncRNA	0	0		1	NA	NA	Terminal	WT and 1.7KO	Reports Up and Down regulated genes in 1.7KO compared to WT | 1.7KO vs WT
Gm16023	lncRNA	0	0		1	NA	NA	Terminal	WT and 1.7KO	Reports Up and Down regulated genes in 1.7KO compared to WT | 1.7KO vs WT
Tas1r3	protein_coding	0	0		1	NA	NA	Terminal	WT and 1.7KO	Reports Up and Down regulated genes in 1.7KO compared to WT | 1.7KO vs WT
Pusl1	protein_coding	0	0		1	NA	NA	Terminal	WT and 1.7KO	Reports Up and Down regulated genes in 1.7KO compared to WT | 1.7KO vs WT
B3galt6	protein_coding	0	0		1	NA	NA	Terminal	WT and 1.7KO	Reports Up and Down regulated genes in 1.7KO compared to WT | 1.7KO vs WT
Gm43017	lncRNA	0	0		1	NA	NA	Terminal	WT and 1.7KO	Reports Up and Down regulated genes in 1.7KO compared to WT | 1.7KO vs WT
1700109H08Rik	protein_coding	0	0		1	NA	NA	Terminal	WT and 1.7KO	Reports Up and Down regulated genes in 1.7KO compared to WT | 1.7KO vs WT
4833413G10Rik	lncRNA	0	0		1	NA	NA	Terminal	WT and 1.7KO	Reports Up and Down regulated genes in 1.7KO compared to WT | 1.7KO vs WT
Gm43679	TEC	0	0		1	NA	NA	Terminal	WT and 1.7KO	Reports Up and Down regulated genes in 1.7KO compared to WT | 1.7KO vs WT
Wdr46-ps	processed_pseudogene	0	0		1	NA	NA	Terminal	WT and 1.7KO	Reports Up and Down regulated genes in 1.7KO compared to WT | 1.7KO vs WT
Gm43031	lncRNA	0	0		1	NA	NA	Terminal	WT and 1.7KO	Reports Up and Down regulated genes in 1.7KO compared to WT | 1.7KO vs WT
Fzd1	protein_coding	0	0		1	NA	NA	Terminal	WT and 1.7KO	Reports Up and Down regulated genes in 1.7KO compared to WT | 1.7KO vs WT
Gm43113	lncRNA	0	0		1	NA	NA	Terminal	WT and 1.7KO	Reports Up and Down regulated genes in 1.7KO compared to WT | 1.7KO vs WT
Gm43728	lncRNA	0	0		1	NA	NA	Terminal	WT and 1.7KO	Reports Up and Down regulated genes in 1.7KO compared to WT | 1.7KO vs WT
Zfp804b	protein_coding	0	0		1	NA	NA	Terminal	WT and 1.7KO	Reports Up and Down regulated genes in 1.7KO compared to WT | 1.7KO vs WT
Gm24525	snRNA	0	0		1	NA	NA	Terminal	WT and 1.7KO	Reports Up and Down regulated genes in 1.7KO compared to WT | 1.7KO vs WT
Tex47	protein_coding	0	0		1	NA	NA	Terminal	WT and 1.7KO	Reports Up and Down regulated genes in 1.7KO compared to WT | 1.7KO vs WT
Steap4	protein_coding	0	0		1	NA	NA	Terminal	WT and 1.7KO	Reports Up and Down regulated genes in 1.7KO compared to WT | 1.7KO vs WT
Gm42490	TEC	0	0		1	NA	NA	Terminal	WT and 1.7KO	Reports Up and Down regulated genes in 1.7KO compared to WT | 1.7KO vs WT
7330423F06Rik	TEC	0	0		1	NA	NA	Terminal	WT and 1.7KO	Reports Up and Down regulated genes in 1.7KO compared to WT | 1.7KO vs WT
Gm7332	processed_pseudogene	0	0		1	NA	NA	Terminal	WT and 1.7KO	Reports Up and Down regulated genes in 1.7KO compared to WT | 1.7KO vs WT
Gm5715	processed_pseudogene	0	0		1	NA	NA	Terminal	WT and 1.7KO	Reports Up and Down regulated genes in 1.7KO compared to WT | 1.7KO vs WT
Gm8953	lncRNA	0	0		1	NA	NA	Terminal	WT and 1.7KO	Reports Up and Down regulated genes in 1.7KO compared to WT | 1.7KO vs WT
Gm42675	TEC	0	0		1	NA	NA	Terminal	WT and 1.7KO	Reports Up and Down regulated genes in 1.7KO compared to WT | 1.7KO vs WT
Gm43719	TEC	0	0		1	NA	NA	Terminal	WT and 1.7KO	Reports Up and Down regulated genes in 1.7KO compared to WT | 1.7KO vs WT
Gm42446	TEC	0	0		1	NA	NA	Terminal	WT and 1.7KO	Reports Up and Down regulated genes in 1.7KO compared to WT | 1.7KO vs WT
Gm42447	TEC	0	0		1	NA	NA	Terminal	WT and 1.7KO	Reports Up and Down regulated genes in 1.7KO compared to WT | 1.7KO vs WT
Gm42448	TEC	0	0		1	NA	NA	Terminal	WT and 1.7KO	Reports Up and Down regulated genes in 1.7KO compared to WT | 1.7KO vs WT
Gm43662	TEC	0	0		1	NA	NA	Terminal	WT and 1.7KO	Reports Up and Down regulated genes in 1.7KO compared to WT | 1.7KO vs WT
Gm43665	TEC	0	0		1	NA	NA	Terminal	WT and 1.7KO	Reports Up and Down regulated genes in 1.7KO compared to WT | 1.7KO vs WT
Gm42451	processed_pseudogene	0	0		1	NA	NA	Terminal	WT and 1.7KO	Reports Up and Down regulated genes in 1.7KO compared to WT | 1.7KO vs WT
Gm43000	lncRNA	0	0		1	NA	NA	Terminal	WT and 1.7KO	Reports Up and Down regulated genes in 1.7KO compared to WT | 1.7KO vs WT
Gm43490	TEC	0	0		1	NA	NA	Terminal	WT and 1.7KO	Reports Up and Down regulated genes in 1.7KO compared to WT | 1.7KO vs WT
Gm43032	TEC	0	0		1	NA	NA	Terminal	WT and 1.7KO	Reports Up and Down regulated genes in 1.7KO compared to WT | 1.7KO vs WT
A630072M18Rik	lncRNA	0	0		1	NA	NA	Terminal	WT and 1.7KO	Reports Up and Down regulated genes in 1.7KO compared to WT | 1.7KO vs WT
Gm43216	TEC	0	0		1	NA	NA	Terminal	WT and 1.7KO	Reports Up and Down regulated genes in 1.7KO compared to WT | 1.7KO vs WT
6030443J06Rik	lncRNA	0	0		1	NA	NA	Terminal	WT and 1.7KO	Reports Up and Down regulated genes in 1.7KO compared to WT | 1.7KO vs WT
Gm9057	processed_pseudogene	0	0		1	NA	NA	Terminal	WT and 1.7KO	Reports Up and Down regulated genes in 1.7KO compared to WT | 1.7KO vs WT
Gm21846	TEC	0	0		1	NA	NA	Terminal	WT and 1.7KO	Reports Up and Down regulated genes in 1.7KO compared to WT | 1.7KO vs WT
Gm42951	lncRNA	0	0		1	NA	NA	Terminal	WT and 1.7KO	Reports Up and Down regulated genes in 1.7KO compared to WT | 1.7KO vs WT
Gm42509	TEC	0	0		1	NA	NA	Terminal	WT and 1.7KO	Reports Up and Down regulated genes in 1.7KO compared to WT | 1.7KO vs WT
Gm55878	rRNA	0	0		1	NA	NA	Terminal	WT and 1.7KO	Reports Up and Down regulated genes in 1.7KO compared to WT | 1.7KO vs WT
Gm43566	lncRNA	0	0		1	NA	NA	Terminal	WT and 1.7KO	Reports Up and Down regulated genes in 1.7KO compared to WT | 1.7KO vs WT
Gm55895	transcribed_unitary_pseudogene	0	0		1	NA	NA	Terminal	WT and 1.7KO	Reports Up and Down regulated genes in 1.7KO compared to WT | 1.7KO vs WT
2700038G22Rik	lncRNA	0	0		1	NA	NA	Terminal	WT and 1.7KO	Reports Up and Down regulated genes in 1.7KO compared to WT | 1.7KO vs WT
Gm15589	lncRNA	0	0		1	NA	NA	Terminal	WT and 1.7KO	Reports Up and Down regulated genes in 1.7KO compared to WT | 1.7KO vs WT
Gm15587	lncRNA	0	0		1	NA	NA	Terminal	WT and 1.7KO	Reports Up and Down regulated genes in 1.7KO compared to WT | 1.7KO vs WT
Atg9b	protein_coding	0	0		1	NA	NA	Terminal	WT and 1.7KO	Reports Up and Down regulated genes in 1.7KO compared to WT | 1.7KO vs WT
2310074N15Rik	lncRNA	0	0		1	NA	NA	Terminal	WT and 1.7KO	Reports Up and Down regulated genes in 1.7KO compared to WT | 1.7KO vs WT
Gm26648	lncRNA	0	0		1	NA	NA	Terminal	WT and 1.7KO	Reports Up and Down regulated genes in 1.7KO compared to WT | 1.7KO vs WT
Prkag2os1	lncRNA	0	0		1	NA	NA	Terminal	WT and 1.7KO	Reports Up and Down regulated genes in 1.7KO compared to WT | 1.7KO vs WT
Gm22656	snRNA	0	0		1	NA	NA	Terminal	WT and 1.7KO	Reports Up and Down regulated genes in 1.7KO compared to WT | 1.7KO vs WT
Gm43143	TEC	0	0		1	NA	NA	Terminal	WT and 1.7KO	Reports Up and Down regulated genes in 1.7KO compared to WT | 1.7KO vs WT
Gm21680	protein_coding	0	0		1	NA	NA	Terminal	WT and 1.7KO	Reports Up and Down regulated genes in 1.7KO compared to WT | 1.7KO vs WT
Gm1979	protein_coding	0	0		1	NA	NA	Terminal	WT and 1.7KO	Reports Up and Down regulated genes in 1.7KO compared to WT | 1.7KO vs WT
Speer4a	protein_coding	0	0		1	NA	NA	Terminal	WT and 1.7KO	Reports Up and Down regulated genes in 1.7KO compared to WT | 1.7KO vs WT
Gm7347	protein_coding	0	0		1	NA	NA	Terminal	WT and 1.7KO	Reports Up and Down regulated genes in 1.7KO compared to WT | 1.7KO vs WT
Gm10471	protein_coding	0	0		1	NA	NA	Terminal	WT and 1.7KO	Reports Up and Down regulated genes in 1.7KO compared to WT | 1.7KO vs WT
Gm7361	protein_coding	0	0		1	NA	NA	Terminal	WT and 1.7KO	Reports Up and Down regulated genes in 1.7KO compared to WT | 1.7KO vs WT
Gm26608	lncRNA	0	0		1	NA	NA	Terminal	WT and 1.7KO	Reports Up and Down regulated genes in 1.7KO compared to WT | 1.7KO vs WT
Gm43611	TEC	0	0		1	NA	NA	Terminal	WT and 1.7KO	Reports Up and Down regulated genes in 1.7KO compared to WT | 1.7KO vs WT
Gm7420	transcribed_processed_pseudogene	0	0		1	NA	NA	Terminal	WT and 1.7KO	Reports Up and Down regulated genes in 1.7KO compared to WT | 1.7KO vs WT
C79130	TEC	0	0		1	NA	NA	Terminal	WT and 1.7KO	Reports Up and Down regulated genes in 1.7KO compared to WT | 1.7KO vs WT
Gm2213	processed_pseudogene	0	0		1	NA	NA	Terminal	WT and 1.7KO	Reports Up and Down regulated genes in 1.7KO compared to WT | 1.7KO vs WT
Adgrf3	protein_coding	0	0		1	NA	NA	Terminal	WT and 1.7KO	Reports Up and Down regulated genes in 1.7KO compared to WT | 1.7KO vs WT
Gm19409	lncRNA	0	0		1	NA	NA	Terminal	WT and 1.7KO	Reports Up and Down regulated genes in 1.7KO compared to WT | 1.7KO vs WT
Gm43808	TEC	0	0		1	NA	NA	Terminal	WT and 1.7KO	Reports Up and Down regulated genes in 1.7KO compared to WT | 1.7KO vs WT
5930420M18Rik	TEC	0	0		1	NA	NA	Terminal	WT and 1.7KO	Reports Up and Down regulated genes in 1.7KO compared to WT | 1.7KO vs WT
Tcf23	protein_coding	0	0		1	NA	NA	Terminal	WT and 1.7KO	Reports Up and Down regulated genes in 1.7KO compared to WT | 1.7KO vs WT
Gm9970	lncRNA	0	0		1	NA	NA	Terminal	WT and 1.7KO	Reports Up and Down regulated genes in 1.7KO compared to WT | 1.7KO vs WT
Krtcap3	protein_coding	0	0		1	NA	NA	Terminal	WT and 1.7KO	Reports Up and Down regulated genes in 1.7KO compared to WT | 1.7KO vs WT
Gm43059	TEC	0	0		1	NA	NA	Terminal	WT and 1.7KO	Reports Up and Down regulated genes in 1.7KO compared to WT | 1.7KO vs WT
Gm43312	TEC	0	0		1	NA	NA	Terminal	WT and 1.7KO	Reports Up and Down regulated genes in 1.7KO compared to WT | 1.7KO vs WT
Gm43852	TEC	0	0		1	NA	NA	Terminal	WT and 1.7KO	Reports Up and Down regulated genes in 1.7KO compared to WT | 1.7KO vs WT
Gm43693	TEC	0	0		1	NA	NA	Terminal	WT and 1.7KO	Reports Up and Down regulated genes in 1.7KO compared to WT | 1.7KO vs WT
Spon2	protein_coding	0	0		1	NA	NA	Terminal	WT and 1.7KO	Reports Up and Down regulated genes in 1.7KO compared to WT | 1.7KO vs WT
Gm9903	lncRNA	0	0		1	NA	NA	Terminal	WT and 1.7KO	Reports Up and Down regulated genes in 1.7KO compared to WT | 1.7KO vs WT
Gm42849	lncRNA	0	0		1	NA	NA	Terminal	WT and 1.7KO	Reports Up and Down regulated genes in 1.7KO compared to WT | 1.7KO vs WT
Gm42851	lncRNA	0	0		1	NA	NA	Terminal	WT and 1.7KO	Reports Up and Down regulated genes in 1.7KO compared to WT | 1.7KO vs WT
Poln	protein_coding	0	0		1	NA	NA	Terminal	WT and 1.7KO	Reports Up and Down regulated genes in 1.7KO compared to WT | 1.7KO vs WT
Gm43459	processed_pseudogene	0	0		1	NA	NA	Terminal	WT and 1.7KO	Reports Up and Down regulated genes in 1.7KO compared to WT | 1.7KO vs WT
Gm15513	lncRNA	0	0		1	NA	NA	Terminal	WT and 1.7KO	Reports Up and Down regulated genes in 1.7KO compared to WT | 1.7KO vs WT
Gm43458	lncRNA	0	0		1	NA	NA	Terminal	WT and 1.7KO	Reports Up and Down regulated genes in 1.7KO compared to WT | 1.7KO vs WT
Gm42559	TEC	0	0		1	NA	NA	Terminal	WT and 1.7KO	Reports Up and Down regulated genes in 1.7KO compared to WT | 1.7KO vs WT
Gm43457	TEC	0	0		1	NA	NA	Terminal	WT and 1.7KO	Reports Up and Down regulated genes in 1.7KO compared to WT | 1.7KO vs WT
Gm42867	TEC	0	0		1	NA	NA	Terminal	WT and 1.7KO	Reports Up and Down regulated genes in 1.7KO compared to WT | 1.7KO vs WT
Mfsd10	protein_coding	0	0		1	NA	NA	Terminal	WT and 1.7KO	Reports Up and Down regulated genes in 1.7KO compared to WT | 1.7KO vs WT
Gm43860	TEC	0	0		1	NA	NA	Terminal	WT and 1.7KO	Reports Up and Down regulated genes in 1.7KO compared to WT | 1.7KO vs WT
4931431C16Rik	lncRNA	0	0		1	NA	NA	Terminal	WT and 1.7KO	Reports Up and Down regulated genes in 1.7KO compared to WT | 1.7KO vs WT
Gm42507	TEC	0	0		1	NA	NA	Terminal	WT and 1.7KO	Reports Up and Down regulated genes in 1.7KO compared to WT | 1.7KO vs WT
Stk32b	protein_coding	0	0		1	NA	NA	Terminal	WT and 1.7KO	Reports Up and Down regulated genes in 1.7KO compared to WT | 1.7KO vs WT
Gm42528	TEC	0	0		1	NA	NA	Terminal	WT and 1.7KO	Reports Up and Down regulated genes in 1.7KO compared to WT | 1.7KO vs WT
Gm42552	TEC	0	0		1	NA	NA	Terminal	WT and 1.7KO	Reports Up and Down regulated genes in 1.7KO compared to WT | 1.7KO vs WT
Gm42551	TEC	0	0		1	NA	NA	Terminal	WT and 1.7KO	Reports Up and Down regulated genes in 1.7KO compared to WT | 1.7KO vs WT
6030400A10Rik	TEC	0	0		1	NA	NA	Terminal	WT and 1.7KO	Reports Up and Down regulated genes in 1.7KO compared to WT | 1.7KO vs WT
Gm43181	TEC	0	0		1	NA	NA	Terminal	WT and 1.7KO	Reports Up and Down regulated genes in 1.7KO compared to WT | 1.7KO vs WT
Gm42555	lncRNA	0	0		1	NA	NA	Terminal	WT and 1.7KO	Reports Up and Down regulated genes in 1.7KO compared to WT | 1.7KO vs WT
Fgfbp1	protein_coding	0	0		1	NA	NA	Terminal	WT and 1.7KO	Reports Up and Down regulated genes in 1.7KO compared to WT | 1.7KO vs WT
8030487O14Rik	TEC	0	0		1	NA	NA	Terminal	WT and 1.7KO	Reports Up and Down regulated genes in 1.7KO compared to WT | 1.7KO vs WT
Gm43506	TEC	0	0		1	NA	NA	Terminal	WT and 1.7KO	Reports Up and Down regulated genes in 1.7KO compared to WT | 1.7KO vs WT
Gm43508	TEC	0	0		1	NA	NA	Terminal	WT and 1.7KO	Reports Up and Down regulated genes in 1.7KO compared to WT | 1.7KO vs WT
Gm3364	lncRNA	0	0		1	NA	NA	Terminal	WT and 1.7KO	Reports Up and Down regulated genes in 1.7KO compared to WT | 1.7KO vs WT
E030026E10Rik	TEC	0	0		1	NA	NA	Terminal	WT and 1.7KO	Reports Up and Down regulated genes in 1.7KO compared to WT | 1.7KO vs WT
Gm43509	TEC	0	0		1	NA	NA	Terminal	WT and 1.7KO	Reports Up and Down regulated genes in 1.7KO compared to WT | 1.7KO vs WT
D5Ertd615e	lncRNA	0	0		1	NA	NA	Terminal	WT and 1.7KO	Reports Up and Down regulated genes in 1.7KO compared to WT | 1.7KO vs WT
Gm42521	TEC	0	0		1	NA	NA	Terminal	WT and 1.7KO	Reports Up and Down regulated genes in 1.7KO compared to WT | 1.7KO vs WT
9630001P10Rik	lncRNA	0	0		1	NA	NA	Terminal	WT and 1.7KO	Reports Up and Down regulated genes in 1.7KO compared to WT | 1.7KO vs WT
1600023N17Rik	TEC	0	0		1	NA	NA	Terminal	WT and 1.7KO	Reports Up and Down regulated genes in 1.7KO compared to WT | 1.7KO vs WT
Ncapg	protein_coding	0	0		1	NA	NA	Terminal	WT and 1.7KO	Reports Up and Down regulated genes in 1.7KO compared to WT | 1.7KO vs WT
Gm43201	TEC	0	0		1	NA	NA	Terminal	WT and 1.7KO	Reports Up and Down regulated genes in 1.7KO compared to WT | 1.7KO vs WT
Gm43200	TEC	0	0		1	NA	NA	Terminal	WT and 1.7KO	Reports Up and Down regulated genes in 1.7KO compared to WT | 1.7KO vs WT
Gm43426	TEC	0	0		1	NA	NA	Terminal	WT and 1.7KO	Reports Up and Down regulated genes in 1.7KO compared to WT | 1.7KO vs WT
Gm43829	TEC	0	0		1	NA	NA	Terminal	WT and 1.7KO	Reports Up and Down regulated genes in 1.7KO compared to WT | 1.7KO vs WT
Gm43319	TEC	0	0		1	NA	NA	Terminal	WT and 1.7KO	Reports Up and Down regulated genes in 1.7KO compared to WT | 1.7KO vs WT
Gm43320	TEC	0	0		1	NA	NA	Terminal	WT and 1.7KO	Reports Up and Down regulated genes in 1.7KO compared to WT | 1.7KO vs WT
Gm10048	TEC	0	0		1	NA	NA	Terminal	WT and 1.7KO	Reports Up and Down regulated genes in 1.7KO compared to WT | 1.7KO vs WT
Gm43341	TEC	0	0		1	NA	NA	Terminal	WT and 1.7KO	Reports Up and Down regulated genes in 1.7KO compared to WT | 1.7KO vs WT
C030015E24Rik	TEC	0	0		1	NA	NA	Terminal	WT and 1.7KO	Reports Up and Down regulated genes in 1.7KO compared to WT | 1.7KO vs WT
Gm43316	TEC	0	0		1	NA	NA	Terminal	WT and 1.7KO	Reports Up and Down regulated genes in 1.7KO compared to WT | 1.7KO vs WT
Gm43047	TEC	0	0		1	NA	NA	Terminal	WT and 1.7KO	Reports Up and Down regulated genes in 1.7KO compared to WT | 1.7KO vs WT
Gm42767	TEC	0	0		1	NA	NA	Terminal	WT and 1.7KO	Reports Up and Down regulated genes in 1.7KO compared to WT | 1.7KO vs WT
Gm42768	TEC	0	0		1	NA	NA	Terminal	WT and 1.7KO	Reports Up and Down regulated genes in 1.7KO compared to WT | 1.7KO vs WT
Gm42770	TEC	0	0		1	NA	NA	Terminal	WT and 1.7KO	Reports Up and Down regulated genes in 1.7KO compared to WT | 1.7KO vs WT
Gm43048	TEC	0	0		1	NA	NA	Terminal	WT and 1.7KO	Reports Up and Down regulated genes in 1.7KO compared to WT | 1.7KO vs WT
Gm43670	TEC	0	0		1	NA	NA	Terminal	WT and 1.7KO	Reports Up and Down regulated genes in 1.7KO compared to WT | 1.7KO vs WT
2900064K03Rik	TEC	0	0		1	NA	NA	Terminal	WT and 1.7KO	Reports Up and Down regulated genes in 1.7KO compared to WT | 1.7KO vs WT
Gm42614	TEC	0	0		1	NA	NA	Terminal	WT and 1.7KO	Reports Up and Down regulated genes in 1.7KO compared to WT | 1.7KO vs WT
Gm42615	TEC	0	0		1	NA	NA	Terminal	WT and 1.7KO	Reports Up and Down regulated genes in 1.7KO compared to WT | 1.7KO vs WT
Gm43605	TEC	0	0		1	NA	NA	Terminal	WT and 1.7KO	Reports Up and Down regulated genes in 1.7KO compared to WT | 1.7KO vs WT
Gm43606	TEC	0	0		1	NA	NA	Terminal	WT and 1.7KO	Reports Up and Down regulated genes in 1.7KO compared to WT | 1.7KO vs WT
Gm42616	TEC	0	0		1	NA	NA	Terminal	WT and 1.7KO	Reports Up and Down regulated genes in 1.7KO compared to WT | 1.7KO vs WT
Gm43175	TEC	0	0		1	NA	NA	Terminal	WT and 1.7KO	Reports Up and Down regulated genes in 1.7KO compared to WT | 1.7KO vs WT
Gm43178	TEC	0	0		1	NA	NA	Terminal	WT and 1.7KO	Reports Up and Down regulated genes in 1.7KO compared to WT | 1.7KO vs WT
Sepsecs	protein_coding	0	0		1	NA	NA	Terminal	WT and 1.7KO	Reports Up and Down regulated genes in 1.7KO compared to WT | 1.7KO vs WT
Cckar	protein_coding	0	0		1	NA	NA	Terminal	WT and 1.7KO	Reports Up and Down regulated genes in 1.7KO compared to WT | 1.7KO vs WT
Gm43268	TEC	0	0		1	NA	NA	Terminal	WT and 1.7KO	Reports Up and Down regulated genes in 1.7KO compared to WT | 1.7KO vs WT
Gm42635	TEC	0	0		1	NA	NA	Terminal	WT and 1.7KO	Reports Up and Down regulated genes in 1.7KO compared to WT | 1.7KO vs WT
Gm42481	TEC	0	0		1	NA	NA	Terminal	WT and 1.7KO	Reports Up and Down regulated genes in 1.7KO compared to WT | 1.7KO vs WT
Gm43715	TEC	0	0		1	NA	NA	Terminal	WT and 1.7KO	Reports Up and Down regulated genes in 1.7KO compared to WT | 1.7KO vs WT
Gm42640	TEC	0	0		1	NA	NA	Terminal	WT and 1.7KO	Reports Up and Down regulated genes in 1.7KO compared to WT | 1.7KO vs WT
Gm42484	TEC	0	0		1	NA	NA	Terminal	WT and 1.7KO	Reports Up and Down regulated genes in 1.7KO compared to WT | 1.7KO vs WT
Gm42483	TEC	0	0		1	NA	NA	Terminal	WT and 1.7KO	Reports Up and Down regulated genes in 1.7KO compared to WT | 1.7KO vs WT
Gm42486	TEC	0	0		1	NA	NA	Terminal	WT and 1.7KO	Reports Up and Down regulated genes in 1.7KO compared to WT | 1.7KO vs WT
Gm43753	TEC	0	0		1	NA	NA	Terminal	WT and 1.7KO	Reports Up and Down regulated genes in 1.7KO compared to WT | 1.7KO vs WT
Gm9954	TEC	0	0		1	NA	NA	Terminal	WT and 1.7KO	Reports Up and Down regulated genes in 1.7KO compared to WT | 1.7KO vs WT
0610040J01Rik	protein_coding	0	0		1	NA	NA	Terminal	WT and 1.7KO	Reports Up and Down regulated genes in 1.7KO compared to WT | 1.7KO vs WT
Klb	protein_coding	0	0		1	NA	NA	Terminal	WT and 1.7KO	Reports Up and Down regulated genes in 1.7KO compared to WT | 1.7KO vs WT
1110003F10Rik	TEC	0	0		1	NA	NA	Terminal	WT and 1.7KO	Reports Up and Down regulated genes in 1.7KO compared to WT | 1.7KO vs WT
Gm43289	TEC	0	0		1	NA	NA	Terminal	WT and 1.7KO	Reports Up and Down regulated genes in 1.7KO compared to WT | 1.7KO vs WT
4930589O11Rik	TEC	0	0		1	NA	NA	Terminal	WT and 1.7KO	Reports Up and Down regulated genes in 1.7KO compared to WT | 1.7KO vs WT
Gm42729	TEC	0	0		1	NA	NA	Terminal	WT and 1.7KO	Reports Up and Down regulated genes in 1.7KO compared to WT | 1.7KO vs WT
Gm42728	TEC	0	0		1	NA	NA	Terminal	WT and 1.7KO	Reports Up and Down regulated genes in 1.7KO compared to WT | 1.7KO vs WT
C030017G13Rik	TEC	0	0		1	NA	NA	Terminal	WT and 1.7KO	Reports Up and Down regulated genes in 1.7KO compared to WT | 1.7KO vs WT
9130230L23Rik	lncRNA	0	0		1	NA	NA	Terminal	WT and 1.7KO	Reports Up and Down regulated genes in 1.7KO compared to WT | 1.7KO vs WT
Gm43793	TEC	0	0		1	NA	NA	Terminal	WT and 1.7KO	Reports Up and Down regulated genes in 1.7KO compared to WT | 1.7KO vs WT
Gm16273	processed_pseudogene	0	0		1	NA	NA	Terminal	WT and 1.7KO	Reports Up and Down regulated genes in 1.7KO compared to WT | 1.7KO vs WT
Gm43792	TEC	0	0		1	NA	NA	Terminal	WT and 1.7KO	Reports Up and Down regulated genes in 1.7KO compared to WT | 1.7KO vs WT
Gm43794	TEC	0	0		1	NA	NA	Terminal	WT and 1.7KO	Reports Up and Down regulated genes in 1.7KO compared to WT | 1.7KO vs WT
Gm43343	TEC	0	0		1	NA	NA	Terminal	WT and 1.7KO	Reports Up and Down regulated genes in 1.7KO compared to WT | 1.7KO vs WT
Gm43279	TEC	0	0		1	NA	NA	Terminal	WT and 1.7KO	Reports Up and Down regulated genes in 1.7KO compared to WT | 1.7KO vs WT
Gm43281	TEC	0	0		1	NA	NA	Terminal	WT and 1.7KO	Reports Up and Down regulated genes in 1.7KO compared to WT | 1.7KO vs WT
Gm15948	lncRNA	0	0		1	NA	NA	Terminal	WT and 1.7KO	Reports Up and Down regulated genes in 1.7KO compared to WT | 1.7KO vs WT
Gm42670	lncRNA	0	0		1	NA	NA	Terminal	WT and 1.7KO	Reports Up and Down regulated genes in 1.7KO compared to WT | 1.7KO vs WT
Shisa3	protein_coding	0	0		1	NA	NA	Terminal	WT and 1.7KO	Reports Up and Down regulated genes in 1.7KO compared to WT | 1.7KO vs WT
Gm42735	TEC	0	0		1	NA	NA	Terminal	WT and 1.7KO	Reports Up and Down regulated genes in 1.7KO compared to WT | 1.7KO vs WT
Gm42737	TEC	0	0		1	NA	NA	Terminal	WT and 1.7KO	Reports Up and Down regulated genes in 1.7KO compared to WT | 1.7KO vs WT
D630030B08Rik	TEC	0	0		1	NA	NA	Terminal	WT and 1.7KO	Reports Up and Down regulated genes in 1.7KO compared to WT | 1.7KO vs WT
Gm42466	TEC	0	0		1	NA	NA	Terminal	WT and 1.7KO	Reports Up and Down regulated genes in 1.7KO compared to WT | 1.7KO vs WT
Gm43027	TEC	0	0		1	NA	NA	Terminal	WT and 1.7KO	Reports Up and Down regulated genes in 1.7KO compared to WT | 1.7KO vs WT
Gm43842	TEC	0	0		1	NA	NA	Terminal	WT and 1.7KO	Reports Up and Down regulated genes in 1.7KO compared to WT | 1.7KO vs WT
Gm43371	TEC	0	0		1	NA	NA	Terminal	WT and 1.7KO	Reports Up and Down regulated genes in 1.7KO compared to WT | 1.7KO vs WT
Gm43373	TEC	0	0		1	NA	NA	Terminal	WT and 1.7KO	Reports Up and Down regulated genes in 1.7KO compared to WT | 1.7KO vs WT
Gm15616	processed_pseudogene	0	0		1	NA	NA	Terminal	WT and 1.7KO	Reports Up and Down regulated genes in 1.7KO compared to WT | 1.7KO vs WT
Atp10d	protein_coding	0	0		1	NA	NA	Terminal	WT and 1.7KO	Reports Up and Down regulated genes in 1.7KO compared to WT | 1.7KO vs WT
Corin	protein_coding	0	0		1	NA	NA	Terminal	WT and 1.7KO	Reports Up and Down regulated genes in 1.7KO compared to WT | 1.7KO vs WT
Txk	protein_coding	0	0		1	NA	NA	Terminal	WT and 1.7KO	Reports Up and Down regulated genes in 1.7KO compared to WT | 1.7KO vs WT
Gm42572	TEC	0	0		1	NA	NA	Terminal	WT and 1.7KO	Reports Up and Down regulated genes in 1.7KO compared to WT | 1.7KO vs WT
Gm42571	TEC	0	0		1	NA	NA	Terminal	WT and 1.7KO	Reports Up and Down regulated genes in 1.7KO compared to WT | 1.7KO vs WT
Spata18	protein_coding	0	0		1	NA	NA	Terminal	WT and 1.7KO	Reports Up and Down regulated genes in 1.7KO compared to WT | 1.7KO vs WT
Gm43747	TEC	0	0		1	NA	NA	Terminal	WT and 1.7KO	Reports Up and Down regulated genes in 1.7KO compared to WT | 1.7KO vs WT
Gm15984	lncRNA	0	0		1	NA	NA	Terminal	WT and 1.7KO	Reports Up and Down regulated genes in 1.7KO compared to WT | 1.7KO vs WT
Gm42576	TEC	0	0		1	NA	NA	Terminal	WT and 1.7KO	Reports Up and Down regulated genes in 1.7KO compared to WT | 1.7KO vs WT
Apc-ps1	transcribed_processed_pseudogene	0	0		1	NA	NA	Terminal	WT and 1.7KO	Reports Up and Down regulated genes in 1.7KO compared to WT | 1.7KO vs WT
Ube2n-ps1	processed_pseudogene	0	0		1	NA	NA	Terminal	WT and 1.7KO	Reports Up and Down regulated genes in 1.7KO compared to WT | 1.7KO vs WT
Gm7467	lncRNA	0	0		1	NA	NA	Terminal	WT and 1.7KO	Reports Up and Down regulated genes in 1.7KO compared to WT | 1.7KO vs WT
Aasdh	protein_coding	0	0		1	NA	NA	Terminal	WT and 1.7KO	Reports Up and Down regulated genes in 1.7KO compared to WT | 1.7KO vs WT
Gm16054	lncRNA	0	0		1	NA	NA	Terminal	WT and 1.7KO	Reports Up and Down regulated genes in 1.7KO compared to WT | 1.7KO vs WT
Tmprss11c	protein_coding	0	0		1	NA	NA	Terminal	WT and 1.7KO	Reports Up and Down regulated genes in 1.7KO compared to WT | 1.7KO vs WT
Tmprss11a	protein_coding	0	0		1	NA	NA	Terminal	WT and 1.7KO	Reports Up and Down regulated genes in 1.7KO compared to WT | 1.7KO vs WT
Gm43057	lncRNA	0	0		1	NA	NA	Terminal	WT and 1.7KO	Reports Up and Down regulated genes in 1.7KO compared to WT | 1.7KO vs WT
Smr2	protein_coding	0	0		1	NA	NA	Terminal	WT and 1.7KO	Reports Up and Down regulated genes in 1.7KO compared to WT | 1.7KO vs WT
Gm42622	processed_pseudogene	0	0		1	NA	NA	Terminal	WT and 1.7KO	Reports Up and Down regulated genes in 1.7KO compared to WT | 1.7KO vs WT
Jchain	protein_coding	0	0		1	NA	NA	Terminal	WT and 1.7KO	Reports Up and Down regulated genes in 1.7KO compared to WT | 1.7KO vs WT
Npffr2	protein_coding	0	0		1	NA	NA	Terminal	WT and 1.7KO	Reports Up and Down regulated genes in 1.7KO compared to WT | 1.7KO vs WT
Gm9958	lncRNA	0	0		1	NA	NA	Terminal	WT and 1.7KO	Reports Up and Down regulated genes in 1.7KO compared to WT | 1.7KO vs WT
Albfm1	protein_coding	0	0		1	NA	NA	Terminal	WT and 1.7KO	Reports Up and Down regulated genes in 1.7KO compared to WT | 1.7KO vs WT
Ppef2	protein_coding	0	0		1	NA	NA	Terminal	WT and 1.7KO	Reports Up and Down regulated genes in 1.7KO compared to WT | 1.7KO vs WT
Sowahb	protein_coding	0	0		1	NA	NA	Terminal	WT and 1.7KO	Reports Up and Down regulated genes in 1.7KO compared to WT | 1.7KO vs WT
Gm43681	TEC	0	0		1	NA	NA	Terminal	WT and 1.7KO	Reports Up and Down regulated genes in 1.7KO compared to WT | 1.7KO vs WT
Gm2986	processed_pseudogene	0	0		1	NA	NA	Terminal	WT and 1.7KO	Reports Up and Down regulated genes in 1.7KO compared to WT | 1.7KO vs WT
Fgf5	protein_coding	0	0		1	NA	NA	Terminal	WT and 1.7KO	Reports Up and Down regulated genes in 1.7KO compared to WT | 1.7KO vs WT
Mir703	miRNA	0	0		1	NA	NA	Terminal	WT and 1.7KO	Reports Up and Down regulated genes in 1.7KO compared to WT | 1.7KO vs WT
Vamp9	protein_coding	0	0		1	NA	NA	Terminal	WT and 1.7KO	Reports Up and Down regulated genes in 1.7KO compared to WT | 1.7KO vs WT
Gm56136	snoRNA	0	0		1	NA	NA	Terminal	WT and 1.7KO	Reports Up and Down regulated genes in 1.7KO compared to WT | 1.7KO vs WT
Plac8	protein_coding	0	0		1	NA	NA	Terminal	WT and 1.7KO	Reports Up and Down regulated genes in 1.7KO compared to WT | 1.7KO vs WT
Gm15777	lncRNA	0	0		1	NA	NA	Terminal	WT and 1.7KO	Reports Up and Down regulated genes in 1.7KO compared to WT | 1.7KO vs WT
Gm43513	TEC	0	0		1	NA	NA	Terminal	WT and 1.7KO	Reports Up and Down regulated genes in 1.7KO compared to WT | 1.7KO vs WT
Gm43787	TEC	0	0		1	NA	NA	Terminal	WT and 1.7KO	Reports Up and Down regulated genes in 1.7KO compared to WT | 1.7KO vs WT
Gm43547	TEC	0	0		1	NA	NA	Terminal	WT and 1.7KO	Reports Up and Down regulated genes in 1.7KO compared to WT | 1.7KO vs WT
Zfp951	protein_coding	0	0		1	NA	NA	Terminal	WT and 1.7KO	Reports Up and Down regulated genes in 1.7KO compared to WT | 1.7KO vs WT
Abcg3	protein_coding	0	0		1	NA	NA	Terminal	WT and 1.7KO	Reports Up and Down regulated genes in 1.7KO compared to WT | 1.7KO vs WT
Gbp4	protein_coding	0	0		1	NA	NA	Terminal	WT and 1.7KO	Reports Up and Down regulated genes in 1.7KO compared to WT | 1.7KO vs WT
Gbp11	protein_coding	0	0		1	NA	NA	Terminal	WT and 1.7KO	Reports Up and Down regulated genes in 1.7KO compared to WT | 1.7KO vs WT
Gm43817	TEC	0	0		1	NA	NA	Terminal	WT and 1.7KO	Reports Up and Down regulated genes in 1.7KO compared to WT | 1.7KO vs WT
Gm43421	TEC	0	0		1	NA	NA	Terminal	WT and 1.7KO	Reports Up and Down regulated genes in 1.7KO compared to WT | 1.7KO vs WT
Gm43423	TEC	0	0		1	NA	NA	Terminal	WT and 1.7KO	Reports Up and Down regulated genes in 1.7KO compared to WT | 1.7KO vs WT
Gm42900	TEC	0	0		1	NA	NA	Terminal	WT and 1.7KO	Reports Up and Down regulated genes in 1.7KO compared to WT | 1.7KO vs WT
Gfi1	protein_coding	0	0		1	NA	NA	Terminal	WT and 1.7KO	Reports Up and Down regulated genes in 1.7KO compared to WT | 1.7KO vs WT
Gm43593	TEC	0	0		1	NA	NA	Terminal	WT and 1.7KO	Reports Up and Down regulated genes in 1.7KO compared to WT | 1.7KO vs WT
Pde6b	protein_coding	0	0		1	NA	NA	Terminal	WT and 1.7KO	Reports Up and Down regulated genes in 1.7KO compared to WT | 1.7KO vs WT
Mfsd7a	protein_coding	0	0		1	NA	NA	Terminal	WT and 1.7KO	Reports Up and Down regulated genes in 1.7KO compared to WT | 1.7KO vs WT
Gm8493	unprocessed_pseudogene	0	0		1	NA	NA	Terminal	WT and 1.7KO	Reports Up and Down regulated genes in 1.7KO compared to WT | 1.7KO vs WT
Gm8508	processed_pseudogene	0	0		1	NA	NA	Terminal	WT and 1.7KO	Reports Up and Down regulated genes in 1.7KO compared to WT | 1.7KO vs WT
A430073D23Rik	lncRNA	0	0		1	NA	NA	Terminal	WT and 1.7KO	Reports Up and Down regulated genes in 1.7KO compared to WT | 1.7KO vs WT
Gm43138	lncRNA	0	0		1	NA	NA	Terminal	WT and 1.7KO	Reports Up and Down regulated genes in 1.7KO compared to WT | 1.7KO vs WT
Pole	protein_coding	0	0		1	NA	NA	Terminal	WT and 1.7KO	Reports Up and Down regulated genes in 1.7KO compared to WT | 1.7KO vs WT
P2rx2	protein_coding	0	0		1	NA	NA	Terminal	WT and 1.7KO	Reports Up and Down regulated genes in 1.7KO compared to WT | 1.7KO vs WT
Gm42595	lncRNA	0	0		1	NA	NA	Terminal	WT and 1.7KO	Reports Up and Down regulated genes in 1.7KO compared to WT | 1.7KO vs WT
Gm22716	snRNA	0	0		1	NA	NA	Terminal	WT and 1.7KO	Reports Up and Down regulated genes in 1.7KO compared to WT | 1.7KO vs WT
Gm15559	lncRNA	0	0		1	NA	NA	Terminal	WT and 1.7KO	Reports Up and Down regulated genes in 1.7KO compared to WT | 1.7KO vs WT
Gm42778	TEC	0	0		1	NA	NA	Terminal	WT and 1.7KO	Reports Up and Down regulated genes in 1.7KO compared to WT | 1.7KO vs WT
Gm26953	lncRNA	0	0		1	NA	NA	Terminal	WT and 1.7KO	Reports Up and Down regulated genes in 1.7KO compared to WT | 1.7KO vs WT
Cryba4	protein_coding	0	0		1	NA	NA	Terminal	WT and 1.7KO	Reports Up and Down regulated genes in 1.7KO compared to WT | 1.7KO vs WT
Gm43759	TEC	0	0		1	NA	NA	Terminal	WT and 1.7KO	Reports Up and Down regulated genes in 1.7KO compared to WT | 1.7KO vs WT
Gm3511	processed_pseudogene	0	0		1	NA	NA	Terminal	WT and 1.7KO	Reports Up and Down regulated genes in 1.7KO compared to WT | 1.7KO vs WT
Gm43335	TEC	0	0		1	NA	NA	Terminal	WT and 1.7KO	Reports Up and Down regulated genes in 1.7KO compared to WT | 1.7KO vs WT
Trpv4	protein_coding	0	0		1	NA	NA	Terminal	WT and 1.7KO	Reports Up and Down regulated genes in 1.7KO compared to WT | 1.7KO vs WT
1110006O24Rik	lncRNA	0	0		1	NA	NA	Terminal	WT and 1.7KO	Reports Up and Down regulated genes in 1.7KO compared to WT | 1.7KO vs WT
Gm14507	lncRNA	0	0		1	NA	NA	Terminal	WT and 1.7KO	Reports Up and Down regulated genes in 1.7KO compared to WT | 1.7KO vs WT
Srrm4os	lncRNA	0	0		1	NA	NA	Terminal	WT and 1.7KO	Reports Up and Down regulated genes in 1.7KO compared to WT | 1.7KO vs WT
Gm42853	TEC	0	0		1	NA	NA	Terminal	WT and 1.7KO	Reports Up and Down regulated genes in 1.7KO compared to WT | 1.7KO vs WT
Gm10399	lncRNA	0	0		1	NA	NA	Terminal	WT and 1.7KO	Reports Up and Down regulated genes in 1.7KO compared to WT | 1.7KO vs WT
Gm42550	TEC	0	0		1	NA	NA	Terminal	WT and 1.7KO	Reports Up and Down regulated genes in 1.7KO compared to WT | 1.7KO vs WT
Gm43785	TEC	0	0		1	NA	NA	Terminal	WT and 1.7KO	Reports Up and Down regulated genes in 1.7KO compared to WT | 1.7KO vs WT
Gm43788	TEC	0	0		1	NA	NA	Terminal	WT and 1.7KO	Reports Up and Down regulated genes in 1.7KO compared to WT | 1.7KO vs WT
Gm43275	TEC	0	0		1	NA	NA	Terminal	WT and 1.7KO	Reports Up and Down regulated genes in 1.7KO compared to WT | 1.7KO vs WT
Gm43274	TEC	0	0		1	NA	NA	Terminal	WT and 1.7KO	Reports Up and Down regulated genes in 1.7KO compared to WT | 1.7KO vs WT
Tbx3os1	lncRNA	0	0		1	NA	NA	Terminal	WT and 1.7KO	Reports Up and Down regulated genes in 1.7KO compared to WT | 1.7KO vs WT
Tbx3os2	lncRNA	0	0		1	NA	NA	Terminal	WT and 1.7KO	Reports Up and Down regulated genes in 1.7KO compared to WT | 1.7KO vs WT
Gm27199	lncRNA	0	0		1	NA	NA	Terminal	WT and 1.7KO	Reports Up and Down regulated genes in 1.7KO compared to WT | 1.7KO vs WT
Gm15690	lncRNA	0	0		1	NA	NA	Terminal	WT and 1.7KO	Reports Up and Down regulated genes in 1.7KO compared to WT | 1.7KO vs WT
2510016D11Rik	TEC	0	0		1	NA	NA	Terminal	WT and 1.7KO	Reports Up and Down regulated genes in 1.7KO compared to WT | 1.7KO vs WT
Oas2	protein_coding	0	0		1	NA	NA	Terminal	WT and 1.7KO	Reports Up and Down regulated genes in 1.7KO compared to WT | 1.7KO vs WT
Oas3	protein_coding	0	0		1	NA	NA	Terminal	WT and 1.7KO	Reports Up and Down regulated genes in 1.7KO compared to WT | 1.7KO vs WT
Oas1b	protein_coding	0	0		1	NA	NA	Terminal	WT and 1.7KO	Reports Up and Down regulated genes in 1.7KO compared to WT | 1.7KO vs WT
Oas1h	protein_coding	0	0		1	NA	NA	Terminal	WT and 1.7KO	Reports Up and Down regulated genes in 1.7KO compared to WT | 1.7KO vs WT
Gm42656	TEC	0	0		1	NA	NA	Terminal	WT and 1.7KO	Reports Up and Down regulated genes in 1.7KO compared to WT | 1.7KO vs WT
Gm42930	TEC	0	0		1	NA	NA	Terminal	WT and 1.7KO	Reports Up and Down regulated genes in 1.7KO compared to WT | 1.7KO vs WT
Gm43420	TEC	0	0		1	NA	NA	Terminal	WT and 1.7KO	Reports Up and Down regulated genes in 1.7KO compared to WT | 1.7KO vs WT
Gm42878	protein_coding	0	0		1	NA	NA	Terminal	WT and 1.7KO	Reports Up and Down regulated genes in 1.7KO compared to WT | 1.7KO vs WT
Gm15547	processed_pseudogene	0	0		1	NA	NA	Terminal	WT and 1.7KO	Reports Up and Down regulated genes in 1.7KO compared to WT | 1.7KO vs WT
Gm42879	TEC	0	0		1	NA	NA	Terminal	WT and 1.7KO	Reports Up and Down regulated genes in 1.7KO compared to WT | 1.7KO vs WT
Acad10	protein_coding	0	0		1	NA	NA	Terminal	WT and 1.7KO	Reports Up and Down regulated genes in 1.7KO compared to WT | 1.7KO vs WT
Gm42866	TEC	0	0		1	NA	NA	Terminal	WT and 1.7KO	Reports Up and Down regulated genes in 1.7KO compared to WT | 1.7KO vs WT
Gm42830	TEC	0	0		1	NA	NA	Terminal	WT and 1.7KO	Reports Up and Down regulated genes in 1.7KO compared to WT | 1.7KO vs WT
Gm43361	TEC	0	0		1	NA	NA	Terminal	WT and 1.7KO	Reports Up and Down regulated genes in 1.7KO compared to WT | 1.7KO vs WT
Gm43541	TEC	0	0		1	NA	NA	Terminal	WT and 1.7KO	Reports Up and Down regulated genes in 1.7KO compared to WT | 1.7KO vs WT
Gm43411	TEC	0	0		1	NA	NA	Terminal	WT and 1.7KO	Reports Up and Down regulated genes in 1.7KO compared to WT | 1.7KO vs WT
Morn3	protein_coding	0	0		1	NA	NA	Terminal	WT and 1.7KO	Reports Up and Down regulated genes in 1.7KO compared to WT | 1.7KO vs WT
Gm43413	TEC	0	0		1	NA	NA	Terminal	WT and 1.7KO	Reports Up and Down regulated genes in 1.7KO compared to WT | 1.7KO vs WT
Rpl35a-ps6	processed_pseudogene	0	0		1	NA	NA	Terminal	WT and 1.7KO	Reports Up and Down regulated genes in 1.7KO compared to WT | 1.7KO vs WT
Gm23458	snRNA	0	0		1	NA	NA	Terminal	WT and 1.7KO	Reports Up and Down regulated genes in 1.7KO compared to WT | 1.7KO vs WT
Rpl31-ps6	processed_pseudogene	0	0		1	NA	NA	Terminal	WT and 1.7KO	Reports Up and Down regulated genes in 1.7KO compared to WT | 1.7KO vs WT
Gm49027	protein_coding	0	0		1	NA	NA	Terminal	WT and 1.7KO	Reports Up and Down regulated genes in 1.7KO compared to WT | 1.7KO vs WT
Gm43133	TEC	0	0		1	NA	NA	Terminal	WT and 1.7KO	Reports Up and Down regulated genes in 1.7KO compared to WT | 1.7KO vs WT
Gm16001	lncRNA	0	0		1	NA	NA	Terminal	WT and 1.7KO	Reports Up and Down regulated genes in 1.7KO compared to WT | 1.7KO vs WT
Gm42425	lncRNA	0	0		1	NA	NA	Terminal	WT and 1.7KO	Reports Up and Down regulated genes in 1.7KO compared to WT | 1.7KO vs WT
Gm37415	TEC	0	0		1	NA	NA	Terminal	WT and 1.7KO	Reports Up and Down regulated genes in 1.7KO compared to WT | 1.7KO vs WT
Gm43756	TEC	0	0		1	NA	NA	Terminal	WT and 1.7KO	Reports Up and Down regulated genes in 1.7KO compared to WT | 1.7KO vs WT
9430087B13Rik	TEC	0	0		1	NA	NA	Terminal	WT and 1.7KO	Reports Up and Down regulated genes in 1.7KO compared to WT | 1.7KO vs WT
Gm42817	lncRNA	0	0		1	NA	NA	Terminal	WT and 1.7KO	Reports Up and Down regulated genes in 1.7KO compared to WT | 1.7KO vs WT
Gm42495	lncRNA	0	0		1	NA	NA	Terminal	WT and 1.7KO	Reports Up and Down regulated genes in 1.7KO compared to WT | 1.7KO vs WT
Gm42500	lncRNA	0	0		1	NA	NA	Terminal	WT and 1.7KO	Reports Up and Down regulated genes in 1.7KO compared to WT | 1.7KO vs WT
Fzd10	protein_coding	0	0		1	NA	NA	Terminal	WT and 1.7KO	Reports Up and Down regulated genes in 1.7KO compared to WT | 1.7KO vs WT
Adgrd1	protein_coding	0	0		1	NA	NA	Terminal	WT and 1.7KO	Reports Up and Down regulated genes in 1.7KO compared to WT | 1.7KO vs WT
Gm42979	TEC	0	0		1	NA	NA	Terminal	WT and 1.7KO	Reports Up and Down regulated genes in 1.7KO compared to WT | 1.7KO vs WT
Gm15903	lncRNA	0	0		1	NA	NA	Terminal	WT and 1.7KO	Reports Up and Down regulated genes in 1.7KO compared to WT | 1.7KO vs WT
Snora15	snoRNA	0	0		1	NA	NA	Terminal	WT and 1.7KO	Reports Up and Down regulated genes in 1.7KO compared to WT | 1.7KO vs WT
Gm42986	TEC	0	0		1	NA	NA	Terminal	WT and 1.7KO	Reports Up and Down regulated genes in 1.7KO compared to WT | 1.7KO vs WT
Gm42467	TEC	0	0		1	NA	NA	Terminal	WT and 1.7KO	Reports Up and Down regulated genes in 1.7KO compared to WT | 1.7KO vs WT
Gm42894	TEC	0	0		1	NA	NA	Terminal	WT and 1.7KO	Reports Up and Down regulated genes in 1.7KO compared to WT | 1.7KO vs WT
2810432F15Rik	lncRNA	0	0		1	NA	NA	Terminal	WT and 1.7KO	Reports Up and Down regulated genes in 1.7KO compared to WT | 1.7KO vs WT
Gm42440	TEC	0	0		1	NA	NA	Terminal	WT and 1.7KO	Reports Up and Down regulated genes in 1.7KO compared to WT | 1.7KO vs WT
Gm42991	TEC	0	0		1	NA	NA	Terminal	WT and 1.7KO	Reports Up and Down regulated genes in 1.7KO compared to WT | 1.7KO vs WT
Gm42992	TEC	0	0		1	NA	NA	Terminal	WT and 1.7KO	Reports Up and Down regulated genes in 1.7KO compared to WT | 1.7KO vs WT
2610011E03Rik	TEC	0	0		1	NA	NA	Terminal	WT and 1.7KO	Reports Up and Down regulated genes in 1.7KO compared to WT | 1.7KO vs WT
Gm42993	TEC	0	0		1	NA	NA	Terminal	WT and 1.7KO	Reports Up and Down regulated genes in 1.7KO compared to WT | 1.7KO vs WT
Gm42989	TEC	0	0		1	NA	NA	Terminal	WT and 1.7KO	Reports Up and Down regulated genes in 1.7KO compared to WT | 1.7KO vs WT
Gm43187	TEC	0	0		1	NA	NA	Terminal	WT and 1.7KO	Reports Up and Down regulated genes in 1.7KO compared to WT | 1.7KO vs WT
2700029L08Rik	TEC	0	0		1	NA	NA	Terminal	WT and 1.7KO	Reports Up and Down regulated genes in 1.7KO compared to WT | 1.7KO vs WT
Syna	protein_coding	0	0		1	NA	NA	Terminal	WT and 1.7KO	Reports Up and Down regulated genes in 1.7KO compared to WT | 1.7KO vs WT
Gm30003	lncRNA	0	0		1	NA	NA	Terminal	WT and 1.7KO	Reports Up and Down regulated genes in 1.7KO compared to WT | 1.7KO vs WT
Cldn13	protein_coding	0	0		1	NA	NA	Terminal	WT and 1.7KO	Reports Up and Down regulated genes in 1.7KO compared to WT | 1.7KO vs WT
Gm43372	TEC	0	0		1	NA	NA	Terminal	WT and 1.7KO	Reports Up and Down regulated genes in 1.7KO compared to WT | 1.7KO vs WT
Gm42731	TEC	0	0		1	NA	NA	Terminal	WT and 1.7KO	Reports Up and Down regulated genes in 1.7KO compared to WT | 1.7KO vs WT
Ssc4d	protein_coding	0	0		1	NA	NA	Terminal	WT and 1.7KO	Reports Up and Down regulated genes in 1.7KO compared to WT | 1.7KO vs WT
Gm38082	TEC	0	0		1	NA	NA	Terminal	WT and 1.7KO	Reports Up and Down regulated genes in 1.7KO compared to WT | 1.7KO vs WT
Cldn15	protein_coding	0	0		1	NA	NA	Terminal	WT and 1.7KO	Reports Up and Down regulated genes in 1.7KO compared to WT | 1.7KO vs WT
Gm31160	protein_coding	0	0		1	NA	NA	Terminal	WT and 1.7KO	Reports Up and Down regulated genes in 1.7KO compared to WT | 1.7KO vs WT
Muc3a	protein_coding	0	0		1	NA	NA	Terminal	WT and 1.7KO	Reports Up and Down regulated genes in 1.7KO compared to WT | 1.7KO vs WT
Mir8116	miRNA	0	0		1	NA	NA	Terminal	WT and 1.7KO	Reports Up and Down regulated genes in 1.7KO compared to WT | 1.7KO vs WT
Gm43013	processed_pseudogene	0	0		1	NA	NA	Terminal	WT and 1.7KO	Reports Up and Down regulated genes in 1.7KO compared to WT | 1.7KO vs WT
Tfr2	protein_coding	0	0		1	NA	NA	Terminal	WT and 1.7KO	Reports Up and Down regulated genes in 1.7KO compared to WT | 1.7KO vs WT
Gm36266	lncRNA	0	0		1	NA	NA	Terminal	WT and 1.7KO	Reports Up and Down regulated genes in 1.7KO compared to WT | 1.7KO vs WT
Lrch4	protein_coding	0	0		1	NA	NA	Terminal	WT and 1.7KO	Reports Up and Down regulated genes in 1.7KO compared to WT | 1.7KO vs WT
Irs3	protein_coding	0	0		1	NA	NA	Terminal	WT and 1.7KO	Reports Up and Down regulated genes in 1.7KO compared to WT | 1.7KO vs WT
Cyp3a13	protein_coding	0	0		1	NA	NA	Terminal	WT and 1.7KO	Reports Up and Down regulated genes in 1.7KO compared to WT | 1.7KO vs WT
Mblac1	protein_coding	0	0		1	NA	NA	Terminal	WT and 1.7KO	Reports Up and Down regulated genes in 1.7KO compared to WT | 1.7KO vs WT
Nxpe5	protein_coding	0	0		1	NA	NA	Terminal	WT and 1.7KO	Reports Up and Down regulated genes in 1.7KO compared to WT | 1.7KO vs WT
Gpc2	protein_coding	0	0		1	NA	NA	Terminal	WT and 1.7KO	Reports Up and Down regulated genes in 1.7KO compared to WT | 1.7KO vs WT
Vmn2r-ps24	processed_pseudogene	0	0		1	NA	NA	Terminal	WT and 1.7KO	Reports Up and Down regulated genes in 1.7KO compared to WT | 1.7KO vs WT
C130050O18Rik	protein_coding	0	0		1	NA	NA	Terminal	WT and 1.7KO	Reports Up and Down regulated genes in 1.7KO compared to WT | 1.7KO vs WT
Gm56244	misc_RNA	0	0		1	NA	NA	Terminal	WT and 1.7KO	Reports Up and Down regulated genes in 1.7KO compared to WT | 1.7KO vs WT
Gm16121	lncRNA	0	0		1	NA	NA	Terminal	WT and 1.7KO	Reports Up and Down regulated genes in 1.7KO compared to WT | 1.7KO vs WT
Gm43195	TEC	0	0		1	NA	NA	Terminal	WT and 1.7KO	Reports Up and Down regulated genes in 1.7KO compared to WT | 1.7KO vs WT
Gm43338	TEC	0	0		1	NA	NA	Terminal	WT and 1.7KO	Reports Up and Down regulated genes in 1.7KO compared to WT | 1.7KO vs WT
Gm43708	TEC	0	0		1	NA	NA	Terminal	WT and 1.7KO	Reports Up and Down regulated genes in 1.7KO compared to WT | 1.7KO vs WT
Gm43557	TEC	0	0		1	NA	NA	Terminal	WT and 1.7KO	Reports Up and Down regulated genes in 1.7KO compared to WT | 1.7KO vs WT
Gm15770	processed_pseudogene	0	0		1	NA	NA	Terminal	WT and 1.7KO	Reports Up and Down regulated genes in 1.7KO compared to WT | 1.7KO vs WT
BC030343	lncRNA	0	0		1	NA	NA	Terminal	WT and 1.7KO	Reports Up and Down regulated genes in 1.7KO compared to WT | 1.7KO vs WT
9530056K15Rik	lncRNA	0	0		1	NA	NA	Terminal	WT and 1.7KO	Reports Up and Down regulated genes in 1.7KO compared to WT | 1.7KO vs WT
Gm43398	TEC	0	0		1	NA	NA	Terminal	WT and 1.7KO	Reports Up and Down regulated genes in 1.7KO compared to WT | 1.7KO vs WT
Gm42502	TEC	0	0		1	NA	NA	Terminal	WT and 1.7KO	Reports Up and Down regulated genes in 1.7KO compared to WT | 1.7KO vs WT
ENSMUSG00000083012		0	0		1	NA	NA	Terminal	WT and 1.7KO	Reports Up and Down regulated genes in 1.7KO compared to WT | 1.7KO vs WT
Gm43267	TEC	0	0		1	NA	NA	Terminal	WT and 1.7KO	Reports Up and Down regulated genes in 1.7KO compared to WT | 1.7KO vs WT
Gm15708	lncRNA	0	0		1	NA	NA	Terminal	WT and 1.7KO	Reports Up and Down regulated genes in 1.7KO compared to WT | 1.7KO vs WT
Kpna7	protein_coding	0	0		1	NA	NA	Terminal	WT and 1.7KO	Reports Up and Down regulated genes in 1.7KO compared to WT | 1.7KO vs WT
Gm42636	TEC	0	0		1	NA	NA	Terminal	WT and 1.7KO	Reports Up and Down regulated genes in 1.7KO compared to WT | 1.7KO vs WT
1700001J03Rik	protein_coding	0	0		1	NA	NA	Terminal	WT and 1.7KO	Reports Up and Down regulated genes in 1.7KO compared to WT | 1.7KO vs WT
Gm34248	processed_pseudogene	0	0		1	NA	NA	Terminal	WT and 1.7KO	Reports Up and Down regulated genes in 1.7KO compared to WT | 1.7KO vs WT
Gpr12	protein_coding	0	0		1	NA	NA	Terminal	WT and 1.7KO	Reports Up and Down regulated genes in 1.7KO compared to WT | 1.7KO vs WT
Rasl11a	protein_coding	0	0		1	NA	NA	Terminal	WT and 1.7KO	Reports Up and Down regulated genes in 1.7KO compared to WT | 1.7KO vs WT
Lnx2	protein_coding	0	0		1	NA	NA	Terminal	WT and 1.7KO	Reports Up and Down regulated genes in 1.7KO compared to WT | 1.7KO vs WT
Gm26597	lncRNA	0	0		1	NA	NA	Terminal	WT and 1.7KO	Reports Up and Down regulated genes in 1.7KO compared to WT | 1.7KO vs WT
D5Ertd605e	lncRNA	0	0		1	NA	NA	Terminal	WT and 1.7KO	Reports Up and Down regulated genes in 1.7KO compared to WT | 1.7KO vs WT
Gm43461	TEC	0	0		1	NA	NA	Terminal	WT and 1.7KO	Reports Up and Down regulated genes in 1.7KO compared to WT | 1.7KO vs WT
Gm43553	TEC	0	0		1	NA	NA	Terminal	WT and 1.7KO	Reports Up and Down regulated genes in 1.7KO compared to WT | 1.7KO vs WT
4930505K14Rik	lncRNA	0	0		1	NA	NA	Terminal	WT and 1.7KO	Reports Up and Down regulated genes in 1.7KO compared to WT | 1.7KO vs WT
Gm15408	lncRNA	0	0		1	NA	NA	Terminal	WT and 1.7KO	Reports Up and Down regulated genes in 1.7KO compared to WT | 1.7KO vs WT
Mm2pr	lncRNA	0	0		1	NA	NA	Terminal	WT and 1.7KO	Reports Up and Down regulated genes in 1.7KO compared to WT | 1.7KO vs WT
Gm42788	lncRNA	0	0		1	NA	NA	Terminal	WT and 1.7KO	Reports Up and Down regulated genes in 1.7KO compared to WT | 1.7KO vs WT
Gm43332	lncRNA	0	0		1	NA	NA	Terminal	WT and 1.7KO	Reports Up and Down regulated genes in 1.7KO compared to WT | 1.7KO vs WT
Gm24105	misc_RNA	0	0		1	NA	NA	Terminal	WT and 1.7KO	Reports Up and Down regulated genes in 1.7KO compared to WT | 1.7KO vs WT
Gm43152	TEC	0	0		1	NA	NA	Terminal	WT and 1.7KO	Reports Up and Down regulated genes in 1.7KO compared to WT | 1.7KO vs WT
Wdr95	protein_coding	0	0		1	NA	NA	Terminal	WT and 1.7KO	Reports Up and Down regulated genes in 1.7KO compared to WT | 1.7KO vs WT
Gm42556	lncRNA	0	0		1	NA	NA	Terminal	WT and 1.7KO	Reports Up and Down regulated genes in 1.7KO compared to WT | 1.7KO vs WT
Gm52977	unprocessed_pseudogene	0	0		1	NA	NA	Terminal	WT and 1.7KO	Reports Up and Down regulated genes in 1.7KO compared to WT | 1.7KO vs WT
Gm5	lncRNA	0	0		1	NA	NA	Terminal	WT and 1.7KO	Reports Up and Down regulated genes in 1.7KO compared to WT | 1.7KO vs WT
Hepacam2	protein_coding	0	0		1	NA	NA	Terminal	WT and 1.7KO	Reports Up and Down regulated genes in 1.7KO compared to WT | 1.7KO vs WT
Gm44055	processed_pseudogene	0	0		1	NA	NA	Terminal	WT and 1.7KO	Reports Up and Down regulated genes in 1.7KO compared to WT | 1.7KO vs WT
Gm44432	TEC	0	0		1	NA	NA	Terminal	WT and 1.7KO	Reports Up and Down regulated genes in 1.7KO compared to WT | 1.7KO vs WT
Gm26814	TEC	0	0		1	NA	NA	Terminal	WT and 1.7KO	Reports Up and Down regulated genes in 1.7KO compared to WT | 1.7KO vs WT
Gm8676	processed_pseudogene	0	0		1	NA	NA	Terminal	WT and 1.7KO	Reports Up and Down regulated genes in 1.7KO compared to WT | 1.7KO vs WT
Gm8744	processed_pseudogene	0	0		1	NA	NA	Terminal	WT and 1.7KO	Reports Up and Down regulated genes in 1.7KO compared to WT | 1.7KO vs WT
Gm4876	lncRNA	0	0		1	NA	NA	Terminal	WT and 1.7KO	Reports Up and Down regulated genes in 1.7KO compared to WT | 1.7KO vs WT
D830026I12Rik	lncRNA	0	0		1	NA	NA	Terminal	WT and 1.7KO	Reports Up and Down regulated genes in 1.7KO compared to WT | 1.7KO vs WT
Gm43533	TEC	0	0		1	NA	NA	Terminal	WT and 1.7KO	Reports Up and Down regulated genes in 1.7KO compared to WT | 1.7KO vs WT
Gm15594	lncRNA	0	0		1	NA	NA	Terminal	WT and 1.7KO	Reports Up and Down regulated genes in 1.7KO compared to WT | 1.7KO vs WT
Gm43843	TEC	0	0		1	NA	NA	Terminal	WT and 1.7KO	Reports Up and Down regulated genes in 1.7KO compared to WT | 1.7KO vs WT
Gm42583	TEC	0	0		1	NA	NA	Terminal	WT and 1.7KO	Reports Up and Down regulated genes in 1.7KO compared to WT | 1.7KO vs WT
Wnt16	protein_coding	0	0		1	NA	NA	Terminal	WT and 1.7KO	Reports Up and Down regulated genes in 1.7KO compared to WT | 1.7KO vs WT
Gm42856	TEC	0	0		1	NA	NA	Terminal	WT and 1.7KO	Reports Up and Down regulated genes in 1.7KO compared to WT | 1.7KO vs WT
Gm42547	TEC	0	0		1	NA	NA	Terminal	WT and 1.7KO	Reports Up and Down regulated genes in 1.7KO compared to WT | 1.7KO vs WT
Gm42549	TEC	0	0		1	NA	NA	Terminal	WT and 1.7KO	Reports Up and Down regulated genes in 1.7KO compared to WT | 1.7KO vs WT
Prrt4	protein_coding	0	0		1	NA	NA	Terminal	WT and 1.7KO	Reports Up and Down regulated genes in 1.7KO compared to WT | 1.7KO vs WT
Garin1a	protein_coding	0	0		1	NA	NA	Terminal	WT and 1.7KO	Reports Up and Down regulated genes in 1.7KO compared to WT | 1.7KO vs WT
Opn1sw	protein_coding	0	0		1	NA	NA	Terminal	WT and 1.7KO	Reports Up and Down regulated genes in 1.7KO compared to WT | 1.7KO vs WT
Rncr4	lncRNA	0	0		1	NA	NA	Terminal	WT and 1.7KO	Reports Up and Down regulated genes in 1.7KO compared to WT | 1.7KO vs WT
1700095J07Rik	lncRNA	0	0		1	NA	NA	Terminal	WT and 1.7KO	Reports Up and Down regulated genes in 1.7KO compared to WT | 1.7KO vs WT
Gm13782	lncRNA	0	0		1	NA	NA	Terminal	WT and 1.7KO	Reports Up and Down regulated genes in 1.7KO compared to WT | 1.7KO vs WT
Gm43800	TEC	0	0		1	NA	NA	Terminal	WT and 1.7KO	Reports Up and Down regulated genes in 1.7KO compared to WT | 1.7KO vs WT
Gm14532	lncRNA	0	0		1	NA	NA	Terminal	WT and 1.7KO	Reports Up and Down regulated genes in 1.7KO compared to WT | 1.7KO vs WT
Gm13855	lncRNA	0	0		1	NA	NA	Terminal	WT and 1.7KO	Reports Up and Down regulated genes in 1.7KO compared to WT | 1.7KO vs WT
Akr1b8	protein_coding	0	0		1	NA	NA	Terminal	WT and 1.7KO	Reports Up and Down regulated genes in 1.7KO compared to WT | 1.7KO vs WT
Slc23a4	protein_coding	0	0		1	NA	NA	Terminal	WT and 1.7KO	Reports Up and Down regulated genes in 1.7KO compared to WT | 1.7KO vs WT
Fam180a	protein_coding	0	0		1	NA	NA	Terminal	WT and 1.7KO	Reports Up and Down regulated genes in 1.7KO compared to WT | 1.7KO vs WT
1700111E14Rik	lncRNA	0	0		1	NA	NA	Terminal	WT and 1.7KO	Reports Up and Down regulated genes in 1.7KO compared to WT | 1.7KO vs WT
Atp6v0c-ps2	processed_pseudogene	0	0		1	NA	NA	Terminal	WT and 1.7KO	Reports Up and Down regulated genes in 1.7KO compared to WT | 1.7KO vs WT
Svopl	protein_coding	0	0		1	NA	NA	Terminal	WT and 1.7KO	Reports Up and Down regulated genes in 1.7KO compared to WT | 1.7KO vs WT
Zc3hav1l	protein_coding	0	0		1	NA	NA	Terminal	WT and 1.7KO	Reports Up and Down regulated genes in 1.7KO compared to WT | 1.7KO vs WT
Gm15697	unprocessed_pseudogene	0	0		1	NA	NA	Terminal	WT and 1.7KO	Reports Up and Down regulated genes in 1.7KO compared to WT | 1.7KO vs WT
8030453O22Rik	lncRNA	0	0		1	NA	NA	Terminal	WT and 1.7KO	Reports Up and Down regulated genes in 1.7KO compared to WT | 1.7KO vs WT
Gm37995	TEC	0	0		1	NA	NA	Terminal	WT and 1.7KO	Reports Up and Down regulated genes in 1.7KO compared to WT | 1.7KO vs WT
Gm26638	lncRNA	0	0		1	NA	NA	Terminal	WT and 1.7KO	Reports Up and Down regulated genes in 1.7KO compared to WT | 1.7KO vs WT
Or9a7	protein_coding	0	0		1	NA	NA	Terminal	WT and 1.7KO	Reports Up and Down regulated genes in 1.7KO compared to WT | 1.7KO vs WT
Mgam	protein_coding	0	0		1	NA	NA	Terminal	WT and 1.7KO	Reports Up and Down regulated genes in 1.7KO compared to WT | 1.7KO vs WT
Trbv17	TR_V_gene	0	0		1	NA	NA	Terminal	WT and 1.7KO	Reports Up and Down regulated genes in 1.7KO compared to WT | 1.7KO vs WT
Trbv31	TR_V_gene	0	0		1	NA	NA	Terminal	WT and 1.7KO	Reports Up and Down regulated genes in 1.7KO compared to WT | 1.7KO vs WT
Trpv6	protein_coding	0	0		1	NA	NA	Terminal	WT and 1.7KO	Reports Up and Down regulated genes in 1.7KO compared to WT | 1.7KO vs WT
Kel	protein_coding	0	0		1	NA	NA	Terminal	WT and 1.7KO	Reports Up and Down regulated genes in 1.7KO compared to WT | 1.7KO vs WT
Gm37527	TEC	0	0		1	NA	NA	Terminal	WT and 1.7KO	Reports Up and Down regulated genes in 1.7KO compared to WT | 1.7KO vs WT
Gm44284	lncRNA	0	0		1	NA	NA	Terminal	WT and 1.7KO	Reports Up and Down regulated genes in 1.7KO compared to WT | 1.7KO vs WT
Or2r3	protein_coding	0	0		1	NA	NA	Terminal	WT and 1.7KO	Reports Up and Down regulated genes in 1.7KO compared to WT | 1.7KO vs WT
Arhgef5	protein_coding	0	0		1	NA	NA	Terminal	WT and 1.7KO	Reports Up and Down regulated genes in 1.7KO compared to WT | 1.7KO vs WT
Nobox	protein_coding	0	0		1	NA	NA	Terminal	WT and 1.7KO	Reports Up and Down regulated genes in 1.7KO compared to WT | 1.7KO vs WT
B230112I24Rik	TEC	0	0		1	NA	NA	Terminal	WT and 1.7KO	Reports Up and Down regulated genes in 1.7KO compared to WT | 1.7KO vs WT
Gm43869	TEC	0	0		1	NA	NA	Terminal	WT and 1.7KO	Reports Up and Down regulated genes in 1.7KO compared to WT | 1.7KO vs WT
Gm43882	TEC	0	0		1	NA	NA	Terminal	WT and 1.7KO	Reports Up and Down regulated genes in 1.7KO compared to WT | 1.7KO vs WT
Gm43880	TEC	0	0		1	NA	NA	Terminal	WT and 1.7KO	Reports Up and Down regulated genes in 1.7KO compared to WT | 1.7KO vs WT
Gm43886	TEC	0	0		1	NA	NA	Terminal	WT and 1.7KO	Reports Up and Down regulated genes in 1.7KO compared to WT | 1.7KO vs WT
Gm43871	TEC	0	0		1	NA	NA	Terminal	WT and 1.7KO	Reports Up and Down regulated genes in 1.7KO compared to WT | 1.7KO vs WT
Gm43877	TEC	0	0		1	NA	NA	Terminal	WT and 1.7KO	Reports Up and Down regulated genes in 1.7KO compared to WT | 1.7KO vs WT
Gm43870	TEC	0	0		1	NA	NA	Terminal	WT and 1.7KO	Reports Up and Down regulated genes in 1.7KO compared to WT | 1.7KO vs WT
Gm43875	TEC	0	0		1	NA	NA	Terminal	WT and 1.7KO	Reports Up and Down regulated genes in 1.7KO compared to WT | 1.7KO vs WT
Zfp783	transcribed_unprocessed_pseudogene	0	0		1	NA	NA	Terminal	WT and 1.7KO	Reports Up and Down regulated genes in 1.7KO compared to WT | 1.7KO vs WT
Gm45738	lncRNA	0	0		1	NA	NA	Terminal	WT and 1.7KO	Reports Up and Down regulated genes in 1.7KO compared to WT | 1.7KO vs WT
Gm54719	lncRNA	0	0		1	NA	NA	Terminal	WT and 1.7KO	Reports Up and Down regulated genes in 1.7KO compared to WT | 1.7KO vs WT
Sspo	protein_coding	0	0		1	NA	NA	Terminal	WT and 1.7KO	Reports Up and Down regulated genes in 1.7KO compared to WT | 1.7KO vs WT
Gm7890	processed_pseudogene	0	0		1	NA	NA	Terminal	WT and 1.7KO	Reports Up and Down regulated genes in 1.7KO compared to WT | 1.7KO vs WT
Igf2bp3	protein_coding	0	0		1	NA	NA	Terminal	WT and 1.7KO	Reports Up and Down regulated genes in 1.7KO compared to WT | 1.7KO vs WT
Stk31	protein_coding	0	0		1	NA	NA	Terminal	WT and 1.7KO	Reports Up and Down regulated genes in 1.7KO compared to WT | 1.7KO vs WT
5430402O13Rik	lncRNA	0	0		1	NA	NA	Terminal	WT and 1.7KO	Reports Up and Down regulated genes in 1.7KO compared to WT | 1.7KO vs WT
Gm38811	lncRNA	0	0		1	NA	NA	Terminal	WT and 1.7KO	Reports Up and Down regulated genes in 1.7KO compared to WT | 1.7KO vs WT
Gm56053	misc_RNA	0	0		1	NA	NA	Terminal	WT and 1.7KO	Reports Up and Down regulated genes in 1.7KO compared to WT | 1.7KO vs WT
Gm29430	lncRNA	0	0		1	NA	NA	Terminal	WT and 1.7KO	Reports Up and Down regulated genes in 1.7KO compared to WT | 1.7KO vs WT
Hoxa11os	lncRNA	0	0		1	NA	NA	Terminal	WT and 1.7KO	Reports Up and Down regulated genes in 1.7KO compared to WT | 1.7KO vs WT
Evx1	protein_coding	0	0		1	NA	NA	Terminal	WT and 1.7KO	Reports Up and Down regulated genes in 1.7KO compared to WT | 1.7KO vs WT
Gm44434	TEC	0	0		1	NA	NA	Terminal	WT and 1.7KO	Reports Up and Down regulated genes in 1.7KO compared to WT | 1.7KO vs WT
Gm43966	TEC	0	0		1	NA	NA	Terminal	WT and 1.7KO	Reports Up and Down regulated genes in 1.7KO compared to WT | 1.7KO vs WT
Gm4872	lncRNA	0	0		1	NA	NA	Terminal	WT and 1.7KO	Reports Up and Down regulated genes in 1.7KO compared to WT | 1.7KO vs WT
ENSMUSG00000108175		0	0		1	NA	NA	Terminal	WT and 1.7KO	Reports Up and Down regulated genes in 1.7KO compared to WT | 1.7KO vs WT
ENSMUSG00000108255		0	0		1	NA	NA	Terminal	WT and 1.7KO	Reports Up and Down regulated genes in 1.7KO compared to WT | 1.7KO vs WT
6430584L05Rik	lncRNA	0	0		1	NA	NA	Terminal	WT and 1.7KO	Reports Up and Down regulated genes in 1.7KO compared to WT | 1.7KO vs WT
Gm3279	lncRNA	0	0		1	NA	NA	Terminal	WT and 1.7KO	Reports Up and Down regulated genes in 1.7KO compared to WT | 1.7KO vs WT
Gm37397	TEC	0	0		1	NA	NA	Terminal	WT and 1.7KO	Reports Up and Down regulated genes in 1.7KO compared to WT | 1.7KO vs WT
Gm45060	lncRNA	0	0		1	NA	NA	Terminal	WT and 1.7KO	Reports Up and Down regulated genes in 1.7KO compared to WT | 1.7KO vs WT
BB365896	lncRNA	0	0		1	NA	NA	Terminal	WT and 1.7KO	Reports Up and Down regulated genes in 1.7KO compared to WT | 1.7KO vs WT
Gm43896	TEC	0	0		1	NA	NA	Terminal	WT and 1.7KO	Reports Up and Down regulated genes in 1.7KO compared to WT | 1.7KO vs WT
Gm43895	processed_pseudogene	0	0		1	NA	NA	Terminal	WT and 1.7KO	Reports Up and Down regulated genes in 1.7KO compared to WT | 1.7KO vs WT
Vmn1r35	protein_coding	0	0		1	NA	NA	Terminal	WT and 1.7KO	Reports Up and Down regulated genes in 1.7KO compared to WT | 1.7KO vs WT
Tacstd2	protein_coding	0	0		1	NA	NA	Terminal	WT and 1.7KO	Reports Up and Down regulated genes in 1.7KO compared to WT | 1.7KO vs WT
Igkv8-28	IG_V_gene	0	0		1	NA	NA	Terminal	WT and 1.7KO	Reports Up and Down regulated genes in 1.7KO compared to WT | 1.7KO vs WT
Igkv3-11	IG_V_pseudogene	0	0		1	NA	NA	Terminal	WT and 1.7KO	Reports Up and Down regulated genes in 1.7KO compared to WT | 1.7KO vs WT
Gm43292	TEC	0	0		1	NA	NA	Terminal	WT and 1.7KO	Reports Up and Down regulated genes in 1.7KO compared to WT | 1.7KO vs WT
Gm44130	TEC	0	0		1	NA	NA	Terminal	WT and 1.7KO	Reports Up and Down regulated genes in 1.7KO compared to WT | 1.7KO vs WT
Gm44194	TEC	0	0		1	NA	NA	Terminal	WT and 1.7KO	Reports Up and Down regulated genes in 1.7KO compared to WT | 1.7KO vs WT
Sh2d6	protein_coding	0	0		1	NA	NA	Terminal	WT and 1.7KO	Reports Up and Down regulated genes in 1.7KO compared to WT | 1.7KO vs WT
Gm37736	TEC	0	0		1	NA	NA	Terminal	WT and 1.7KO	Reports Up and Down regulated genes in 1.7KO compared to WT | 1.7KO vs WT
Gm44438	TEC	0	0		1	NA	NA	Terminal	WT and 1.7KO	Reports Up and Down regulated genes in 1.7KO compared to WT | 1.7KO vs WT
Gm44437	TEC	0	0		1	NA	NA	Terminal	WT and 1.7KO	Reports Up and Down regulated genes in 1.7KO compared to WT | 1.7KO vs WT
Reg3b	protein_coding	0	0		1	NA	NA	Terminal	WT and 1.7KO	Reports Up and Down regulated genes in 1.7KO compared to WT | 1.7KO vs WT
Gm44240	TEC	0	0		1	NA	NA	Terminal	WT and 1.7KO	Reports Up and Down regulated genes in 1.7KO compared to WT | 1.7KO vs WT
Gm44241	TEC	0	0		1	NA	NA	Terminal	WT and 1.7KO	Reports Up and Down regulated genes in 1.7KO compared to WT | 1.7KO vs WT
Gm44229	TEC	0	0		1	NA	NA	Terminal	WT and 1.7KO	Reports Up and Down regulated genes in 1.7KO compared to WT | 1.7KO vs WT
Gm38843	lncRNA	0	0		1	NA	NA	Terminal	WT and 1.7KO	Reports Up and Down regulated genes in 1.7KO compared to WT | 1.7KO vs WT
Gm37092	TEC	0	0		1	NA	NA	Terminal	WT and 1.7KO	Reports Up and Down regulated genes in 1.7KO compared to WT | 1.7KO vs WT
Gm42688	protein_coding	0	0		1	NA	NA	Terminal	WT and 1.7KO	Reports Up and Down regulated genes in 1.7KO compared to WT | 1.7KO vs WT
Slc4a5	protein_coding	0	0		1	NA	NA	Terminal	WT and 1.7KO	Reports Up and Down regulated genes in 1.7KO compared to WT | 1.7KO vs WT
B230319C09Rik	lncRNA	0	0		1	NA	NA	Terminal	WT and 1.7KO	Reports Up and Down regulated genes in 1.7KO compared to WT | 1.7KO vs WT
Gm21284	lncRNA	0	0		1	NA	NA	Terminal	WT and 1.7KO	Reports Up and Down regulated genes in 1.7KO compared to WT | 1.7KO vs WT
Atp6v1b1	protein_coding	0	0		1	NA	NA	Terminal	WT and 1.7KO	Reports Up and Down regulated genes in 1.7KO compared to WT | 1.7KO vs WT
Gm44750	TEC	0	0		1	NA	NA	Terminal	WT and 1.7KO	Reports Up and Down regulated genes in 1.7KO compared to WT | 1.7KO vs WT
Gm43919	processed_pseudogene	0	0		1	NA	NA	Terminal	WT and 1.7KO	Reports Up and Down regulated genes in 1.7KO compared to WT | 1.7KO vs WT
Gm43920	lncRNA	0	0		1	NA	NA	Terminal	WT and 1.7KO	Reports Up and Down regulated genes in 1.7KO compared to WT | 1.7KO vs WT
Gm44011	processed_pseudogene	0	0		1	NA	NA	Terminal	WT and 1.7KO	Reports Up and Down regulated genes in 1.7KO compared to WT | 1.7KO vs WT
Gm43588	TEC	0	0		1	NA	NA	Terminal	WT and 1.7KO	Reports Up and Down regulated genes in 1.7KO compared to WT | 1.7KO vs WT
Gm42600	TEC	0	0		1	NA	NA	Terminal	WT and 1.7KO	Reports Up and Down regulated genes in 1.7KO compared to WT | 1.7KO vs WT
Gm44090	TEC	0	0		1	NA	NA	Terminal	WT and 1.7KO	Reports Up and Down regulated genes in 1.7KO compared to WT | 1.7KO vs WT
Asprv1	protein_coding	0	0		1	NA	NA	Terminal	WT and 1.7KO	Reports Up and Down regulated genes in 1.7KO compared to WT | 1.7KO vs WT
Gm44292	TEC	0	0		1	NA	NA	Terminal	WT and 1.7KO	Reports Up and Down regulated genes in 1.7KO compared to WT | 1.7KO vs WT
Gm44153	TEC	0	0		1	NA	NA	Terminal	WT and 1.7KO	Reports Up and Down regulated genes in 1.7KO compared to WT | 1.7KO vs WT
Gm44416	TEC	0	0		1	NA	NA	Terminal	WT and 1.7KO	Reports Up and Down regulated genes in 1.7KO compared to WT | 1.7KO vs WT
Gm44417	TEC	0	0		1	NA	NA	Terminal	WT and 1.7KO	Reports Up and Down regulated genes in 1.7KO compared to WT | 1.7KO vs WT
9530013L04Rik	TEC	0	0		1	NA	NA	Terminal	WT and 1.7KO	Reports Up and Down regulated genes in 1.7KO compared to WT | 1.7KO vs WT
Prokr1	protein_coding	0	0		1	NA	NA	Terminal	WT and 1.7KO	Reports Up and Down regulated genes in 1.7KO compared to WT | 1.7KO vs WT
Gm44210	lncRNA	0	0		1	NA	NA	Terminal	WT and 1.7KO	Reports Up and Down regulated genes in 1.7KO compared to WT | 1.7KO vs WT
9930120I10Rik	TEC	0	0		1	NA	NA	Terminal	WT and 1.7KO	Reports Up and Down regulated genes in 1.7KO compared to WT | 1.7KO vs WT
4933412L11Rik	TEC	0	0		1	NA	NA	Terminal	WT and 1.7KO	Reports Up and Down regulated genes in 1.7KO compared to WT | 1.7KO vs WT
Gm44430	TEC	0	0		1	NA	NA	Terminal	WT and 1.7KO	Reports Up and Down regulated genes in 1.7KO compared to WT | 1.7KO vs WT
Kbtbd12	protein_coding	0	0		1	NA	NA	Terminal	WT and 1.7KO	Reports Up and Down regulated genes in 1.7KO compared to WT | 1.7KO vs WT
Gm26588	lncRNA	0	0		1	NA	NA	Terminal	WT and 1.7KO	Reports Up and Down regulated genes in 1.7KO compared to WT | 1.7KO vs WT
Gm44005	TEC	0	0		1	NA	NA	Terminal	WT and 1.7KO	Reports Up and Down regulated genes in 1.7KO compared to WT | 1.7KO vs WT
Gm43999	TEC	0	0		1	NA	NA	Terminal	WT and 1.7KO	Reports Up and Down regulated genes in 1.7KO compared to WT | 1.7KO vs WT
Gm26811	lncRNA	0	0		1	NA	NA	Terminal	WT and 1.7KO	Reports Up and Down regulated genes in 1.7KO compared to WT | 1.7KO vs WT
Gm44207	TEC	0	0		1	NA	NA	Terminal	WT and 1.7KO	Reports Up and Down regulated genes in 1.7KO compared to WT | 1.7KO vs WT
Gm44421	lncRNA	0	0		1	NA	NA	Terminal	WT and 1.7KO	Reports Up and Down regulated genes in 1.7KO compared to WT | 1.7KO vs WT
Fbln2	protein_coding	0	0		1	NA	NA	Terminal	WT and 1.7KO	Reports Up and Down regulated genes in 1.7KO compared to WT | 1.7KO vs WT
Gm30437	TEC	0	0		1	NA	NA	Terminal	WT and 1.7KO	Reports Up and Down regulated genes in 1.7KO compared to WT | 1.7KO vs WT
Gm45218	lncRNA	0	0		1	NA	NA	Terminal	WT and 1.7KO	Reports Up and Down regulated genes in 1.7KO compared to WT | 1.7KO vs WT
Gm44981	TEC	0	0		1	NA	NA	Terminal	WT and 1.7KO	Reports Up and Down regulated genes in 1.7KO compared to WT | 1.7KO vs WT
4930590J08Rik	protein_coding	0	0		1	NA	NA	Terminal	WT and 1.7KO	Reports Up and Down regulated genes in 1.7KO compared to WT | 1.7KO vs WT
Gm43923	TEC	0	0		1	NA	NA	Terminal	WT and 1.7KO	Reports Up and Down regulated genes in 1.7KO compared to WT | 1.7KO vs WT
Gm32592	lncRNA	0	0		1	NA	NA	Terminal	WT and 1.7KO	Reports Up and Down regulated genes in 1.7KO compared to WT | 1.7KO vs WT
Gm20696	protein_coding	0	0		1	NA	NA	Terminal	WT and 1.7KO	Reports Up and Down regulated genes in 1.7KO compared to WT | 1.7KO vs WT
Prok2	protein_coding	0	0		1	NA	NA	Terminal	WT and 1.7KO	Reports Up and Down regulated genes in 1.7KO compared to WT | 1.7KO vs WT
Gm18422	transcribed_processed_pseudogene	0	0		1	NA	NA	Terminal	WT and 1.7KO	Reports Up and Down regulated genes in 1.7KO compared to WT | 1.7KO vs WT
Gm44045	TEC	0	0		1	NA	NA	Terminal	WT and 1.7KO	Reports Up and Down regulated genes in 1.7KO compared to WT | 1.7KO vs WT
Gm44107	lncRNA	0	0		1	NA	NA	Terminal	WT and 1.7KO	Reports Up and Down regulated genes in 1.7KO compared to WT | 1.7KO vs WT
4930587E11Rik	lncRNA	0	0		1	NA	NA	Terminal	WT and 1.7KO	Reports Up and Down regulated genes in 1.7KO compared to WT | 1.7KO vs WT
Gm44439	TEC	0	0		1	NA	NA	Terminal	WT and 1.7KO	Reports Up and Down regulated genes in 1.7KO compared to WT | 1.7KO vs WT
Gm44441	TEC	0	0		1	NA	NA	Terminal	WT and 1.7KO	Reports Up and Down regulated genes in 1.7KO compared to WT | 1.7KO vs WT
Gm24784	snRNA	0	0		1	NA	NA	Terminal	WT and 1.7KO	Reports Up and Down regulated genes in 1.7KO compared to WT | 1.7KO vs WT
Gm44436	TEC	0	0		1	NA	NA	Terminal	WT and 1.7KO	Reports Up and Down regulated genes in 1.7KO compared to WT | 1.7KO vs WT
Gm6749	processed_pseudogene	0	0		1	NA	NA	Terminal	WT and 1.7KO	Reports Up and Down regulated genes in 1.7KO compared to WT | 1.7KO vs WT
Gm20386	processed_pseudogene	0	0		1	NA	NA	Terminal	WT and 1.7KO	Reports Up and Down regulated genes in 1.7KO compared to WT | 1.7KO vs WT
5031434C07Rik	lncRNA	0	0		1	NA	NA	Terminal	WT and 1.7KO	Reports Up and Down regulated genes in 1.7KO compared to WT | 1.7KO vs WT
Oxtr	protein_coding	0	0		1	NA	NA	Terminal	WT and 1.7KO	Reports Up and Down regulated genes in 1.7KO compared to WT | 1.7KO vs WT
Gm43935	TEC	0	0		1	NA	NA	Terminal	WT and 1.7KO	Reports Up and Down regulated genes in 1.7KO compared to WT | 1.7KO vs WT
Cidec	protein_coding	0	0		1	NA	NA	Terminal	WT and 1.7KO	Reports Up and Down regulated genes in 1.7KO compared to WT | 1.7KO vs WT
Il17re	protein_coding	0	0		1	NA	NA	Terminal	WT and 1.7KO	Reports Up and Down regulated genes in 1.7KO compared to WT | 1.7KO vs WT
Fancd2	protein_coding	0	0		1	NA	NA	Terminal	WT and 1.7KO	Reports Up and Down regulated genes in 1.7KO compared to WT | 1.7KO vs WT
Gm44199	lncRNA	0	0		1	NA	NA	Terminal	WT and 1.7KO	Reports Up and Down regulated genes in 1.7KO compared to WT | 1.7KO vs WT
Gm43912	TEC	0	0		1	NA	NA	Terminal	WT and 1.7KO	Reports Up and Down regulated genes in 1.7KO compared to WT | 1.7KO vs WT
Gm44332	processed_pseudogene	0	0		1	NA	NA	Terminal	WT and 1.7KO	Reports Up and Down regulated genes in 1.7KO compared to WT | 1.7KO vs WT
Gm17733	lncRNA	0	0		1	NA	NA	Terminal	WT and 1.7KO	Reports Up and Down regulated genes in 1.7KO compared to WT | 1.7KO vs WT
Raf1	protein_coding	0	0		1	NA	NA	Terminal	WT and 1.7KO	Reports Up and Down regulated genes in 1.7KO compared to WT | 1.7KO vs WT
D830050J10Rik	lncRNA	0	0		1	NA	NA	Terminal	WT and 1.7KO	Reports Up and Down regulated genes in 1.7KO compared to WT | 1.7KO vs WT
Gm44103	TEC	0	0		1	NA	NA	Terminal	WT and 1.7KO	Reports Up and Down regulated genes in 1.7KO compared to WT | 1.7KO vs WT
Gm23527	snoRNA	0	0		1	NA	NA	Terminal	WT and 1.7KO	Reports Up and Down regulated genes in 1.7KO compared to WT | 1.7KO vs WT
Gm9946	lncRNA	0	0		1	NA	NA	Terminal	WT and 1.7KO	Reports Up and Down regulated genes in 1.7KO compared to WT | 1.7KO vs WT
Gm45083	lncRNA	0	0		1	NA	NA	Terminal	WT and 1.7KO	Reports Up and Down regulated genes in 1.7KO compared to WT | 1.7KO vs WT
Gm4875	processed_pseudogene	0	0		1	NA	NA	Terminal	WT and 1.7KO	Reports Up and Down regulated genes in 1.7KO compared to WT | 1.7KO vs WT
Gm18981	processed_pseudogene	0	0		1	NA	NA	Terminal	WT and 1.7KO	Reports Up and Down regulated genes in 1.7KO compared to WT | 1.7KO vs WT
Cacna2d4	protein_coding	0	0		1	NA	NA	Terminal	WT and 1.7KO	Reports Up and Down regulated genes in 1.7KO compared to WT | 1.7KO vs WT
Ninj2	protein_coding	0	0		1	NA	NA	Terminal	WT and 1.7KO	Reports Up and Down regulated genes in 1.7KO compared to WT | 1.7KO vs WT
Gm20692	lncRNA	0	0		1	NA	NA	Terminal	WT and 1.7KO	Reports Up and Down regulated genes in 1.7KO compared to WT | 1.7KO vs WT
Gm44014	TEC	0	0		1	NA	NA	Terminal	WT and 1.7KO	Reports Up and Down regulated genes in 1.7KO compared to WT | 1.7KO vs WT
Clec4a1	protein_coding	0	0		1	NA	NA	Terminal	WT and 1.7KO	Reports Up and Down regulated genes in 1.7KO compared to WT | 1.7KO vs WT
Clec4b1	protein_coding	0	0		1	NA	NA	Terminal	WT and 1.7KO	Reports Up and Down regulated genes in 1.7KO compared to WT | 1.7KO vs WT
Clec4d	protein_coding	0	0		1	NA	NA	Terminal	WT and 1.7KO	Reports Up and Down regulated genes in 1.7KO compared to WT | 1.7KO vs WT
C1ra	protein_coding	0	0		1	NA	NA	Terminal	WT and 1.7KO	Reports Up and Down regulated genes in 1.7KO compared to WT | 1.7KO vs WT
C1s1	protein_coding	0	0		1	NA	NA	Terminal	WT and 1.7KO	Reports Up and Down regulated genes in 1.7KO compared to WT | 1.7KO vs WT
C1s2	protein_coding	0	0		1	NA	NA	Terminal	WT and 1.7KO	Reports Up and Down regulated genes in 1.7KO compared to WT | 1.7KO vs WT
Grcc10	protein_coding	0	0		1	NA	NA	Terminal	WT and 1.7KO	Reports Up and Down regulated genes in 1.7KO compared to WT | 1.7KO vs WT
Cdca3	protein_coding	0	0		1	NA	NA	Terminal	WT and 1.7KO	Reports Up and Down regulated genes in 1.7KO compared to WT | 1.7KO vs WT
Cd4	protein_coding	0	0		1	NA	NA	Terminal	WT and 1.7KO	Reports Up and Down regulated genes in 1.7KO compared to WT | 1.7KO vs WT
2010008C14Rik	TEC	0	0		1	NA	NA	Terminal	WT and 1.7KO	Reports Up and Down regulated genes in 1.7KO compared to WT | 1.7KO vs WT
Tnfrsf1a	protein_coding	0	0		1	NA	NA	Terminal	WT and 1.7KO	Reports Up and Down regulated genes in 1.7KO compared to WT | 1.7KO vs WT
Gm26728	lncRNA	0	0		1	NA	NA	Terminal	WT and 1.7KO	Reports Up and Down regulated genes in 1.7KO compared to WT | 1.7KO vs WT
Kcna5	protein_coding	0	0		1	NA	NA	Terminal	WT and 1.7KO	Reports Up and Down regulated genes in 1.7KO compared to WT | 1.7KO vs WT
Gm29788	transcribed_unitary_pseudogene	0	0		1	NA	NA	Terminal	WT and 1.7KO	Reports Up and Down regulated genes in 1.7KO compared to WT | 1.7KO vs WT
Gm4968	processed_pseudogene	0	0		1	NA	NA	Terminal	WT and 1.7KO	Reports Up and Down regulated genes in 1.7KO compared to WT | 1.7KO vs WT
Gm38404	lncRNA	0	0		1	NA	NA	Terminal	WT and 1.7KO	Reports Up and Down regulated genes in 1.7KO compared to WT | 1.7KO vs WT
Gm43633	TEC	0	0		1	NA	NA	Terminal	WT and 1.7KO	Reports Up and Down regulated genes in 1.7KO compared to WT | 1.7KO vs WT
Gm42738	lncRNA	0	0		1	NA	NA	Terminal	WT and 1.7KO	Reports Up and Down regulated genes in 1.7KO compared to WT | 1.7KO vs WT
Gm42741	TEC	0	0		1	NA	NA	Terminal	WT and 1.7KO	Reports Up and Down regulated genes in 1.7KO compared to WT | 1.7KO vs WT
Gm38901	lncRNA	0	0		1	NA	NA	Terminal	WT and 1.7KO	Reports Up and Down regulated genes in 1.7KO compared to WT | 1.7KO vs WT
Gm26770	lncRNA	0	0		1	NA	NA	Terminal	WT and 1.7KO	Reports Up and Down regulated genes in 1.7KO compared to WT | 1.7KO vs WT
Foxm1	protein_coding	0	0		1	NA	NA	Terminal	WT and 1.7KO	Reports Up and Down regulated genes in 1.7KO compared to WT | 1.7KO vs WT
Gm15862	lncRNA	0	0		1	NA	NA	Terminal	WT and 1.7KO	Reports Up and Down regulated genes in 1.7KO compared to WT | 1.7KO vs WT
Gm10069	lncRNA	0	0		1	NA	NA	Terminal	WT and 1.7KO	Reports Up and Down regulated genes in 1.7KO compared to WT | 1.7KO vs WT
BC035044	protein_coding	0	0		1	NA	NA	Terminal	WT and 1.7KO	Reports Up and Down regulated genes in 1.7KO compared to WT | 1.7KO vs WT
BC064078	transcribed_unprocessed_pseudogene	0	0		1	NA	NA	Terminal	WT and 1.7KO	Reports Up and Down regulated genes in 1.7KO compared to WT | 1.7KO vs WT
Clec2e	protein_coding	0	0		1	NA	NA	Terminal	WT and 1.7KO	Reports Up and Down regulated genes in 1.7KO compared to WT | 1.7KO vs WT
Clec2d	protein_coding	0	0		1	NA	NA	Terminal	WT and 1.7KO	Reports Up and Down regulated genes in 1.7KO compared to WT | 1.7KO vs WT
2310001H17Rik	lncRNA	0	0		1	NA	NA	Terminal	WT and 1.7KO	Reports Up and Down regulated genes in 1.7KO compared to WT | 1.7KO vs WT
Clec1b	protein_coding	0	0		1	NA	NA	Terminal	WT and 1.7KO	Reports Up and Down regulated genes in 1.7KO compared to WT | 1.7KO vs WT
Clec9a	protein_coding	0	0		1	NA	NA	Terminal	WT and 1.7KO	Reports Up and Down regulated genes in 1.7KO compared to WT | 1.7KO vs WT
Klrk1	protein_coding	0	0		1	NA	NA	Terminal	WT and 1.7KO	Reports Up and Down regulated genes in 1.7KO compared to WT | 1.7KO vs WT
Gm5581	transcribed_unprocessed_pseudogene	0	0		1	NA	NA	Terminal	WT and 1.7KO	Reports Up and Down regulated genes in 1.7KO compared to WT | 1.7KO vs WT
Klra2	protein_coding	0	0		1	NA	NA	Terminal	WT and 1.7KO	Reports Up and Down regulated genes in 1.7KO compared to WT | 1.7KO vs WT
Gm43984	TEC	0	0		1	NA	NA	Terminal	WT and 1.7KO	Reports Up and Down regulated genes in 1.7KO compared to WT | 1.7KO vs WT
Gm17089	lncRNA	0	0		1	NA	NA	Terminal	WT and 1.7KO	Reports Up and Down regulated genes in 1.7KO compared to WT | 1.7KO vs WT
Gm38910	lncRNA	0	0		1	NA	NA	Terminal	WT and 1.7KO	Reports Up and Down regulated genes in 1.7KO compared to WT | 1.7KO vs WT
Mansc1	protein_coding	0	0		1	NA	NA	Terminal	WT and 1.7KO	Reports Up and Down regulated genes in 1.7KO compared to WT | 1.7KO vs WT
Gm36328	lncRNA	0	0		1	NA	NA	Terminal	WT and 1.7KO	Reports Up and Down regulated genes in 1.7KO compared to WT | 1.7KO vs WT
Gm44084	processed_pseudogene	0	0		1	NA	NA	Terminal	WT and 1.7KO	Reports Up and Down regulated genes in 1.7KO compared to WT | 1.7KO vs WT
Gm44366	lncRNA	0	0		1	NA	NA	Terminal	WT and 1.7KO	Reports Up and Down regulated genes in 1.7KO compared to WT | 1.7KO vs WT
Apold1	protein_coding	0	0		1	NA	NA	Terminal	WT and 1.7KO	Reports Up and Down regulated genes in 1.7KO compared to WT | 1.7KO vs WT
Gprc5a	protein_coding	0	0		1	NA	NA	Terminal	WT and 1.7KO	Reports Up and Down regulated genes in 1.7KO compared to WT | 1.7KO vs WT
Gm19434	lncRNA	0	0		1	NA	NA	Terminal	WT and 1.7KO	Reports Up and Down regulated genes in 1.7KO compared to WT | 1.7KO vs WT
Gucy2c	protein_coding	0	0		1	NA	NA	Terminal	WT and 1.7KO	Reports Up and Down regulated genes in 1.7KO compared to WT | 1.7KO vs WT
Erp27	protein_coding	0	0		1	NA	NA	Terminal	WT and 1.7KO	Reports Up and Down regulated genes in 1.7KO compared to WT | 1.7KO vs WT
Gm30055	TEC	0	0		1	NA	NA	Terminal	WT and 1.7KO	Reports Up and Down regulated genes in 1.7KO compared to WT | 1.7KO vs WT
Gm10400	TEC	0	0		1	NA	NA	Terminal	WT and 1.7KO	Reports Up and Down regulated genes in 1.7KO compared to WT | 1.7KO vs WT
Iapp	protein_coding	0	0		1	NA	NA	Terminal	WT and 1.7KO	Reports Up and Down regulated genes in 1.7KO compared to WT | 1.7KO vs WT
Sult6b2	protein_coding	0	0		1	NA	NA	Terminal	WT and 1.7KO	Reports Up and Down regulated genes in 1.7KO compared to WT | 1.7KO vs WT
Gm7457	lncRNA	0	0		1	NA	NA	Terminal	WT and 1.7KO	Reports Up and Down regulated genes in 1.7KO compared to WT | 1.7KO vs WT
Gm7468	processed_pseudogene	0	0		1	NA	NA	Terminal	WT and 1.7KO	Reports Up and Down regulated genes in 1.7KO compared to WT | 1.7KO vs WT
Gm44068	TEC	0	0		1	NA	NA	Terminal	WT and 1.7KO	Reports Up and Down regulated genes in 1.7KO compared to WT | 1.7KO vs WT
Sox5os3	lncRNA	0	0		1	NA	NA	Terminal	WT and 1.7KO	Reports Up and Down regulated genes in 1.7KO compared to WT | 1.7KO vs WT
Gm15687	lncRNA	0	0		1	NA	NA	Terminal	WT and 1.7KO	Reports Up and Down regulated genes in 1.7KO compared to WT | 1.7KO vs WT
Gm43910	TEC	0	0		1	NA	NA	Terminal	WT and 1.7KO	Reports Up and Down regulated genes in 1.7KO compared to WT | 1.7KO vs WT
Lmntd1	protein_coding	0	0		1	NA	NA	Terminal	WT and 1.7KO	Reports Up and Down regulated genes in 1.7KO compared to WT | 1.7KO vs WT
Gm44270	TEC	0	0		1	NA	NA	Terminal	WT and 1.7KO	Reports Up and Down regulated genes in 1.7KO compared to WT | 1.7KO vs WT
Gm35876	processed_pseudogene	0	0		1	NA	NA	Terminal	WT and 1.7KO	Reports Up and Down regulated genes in 1.7KO compared to WT | 1.7KO vs WT
Rep15	protein_coding	0	0		1	NA	NA	Terminal	WT and 1.7KO	Reports Up and Down regulated genes in 1.7KO compared to WT | 1.7KO vs WT
Far2os2	lncRNA	0	0		1	NA	NA	Terminal	WT and 1.7KO	Reports Up and Down regulated genes in 1.7KO compared to WT | 1.7KO vs WT
Gm44021	TEC	0	0		1	NA	NA	Terminal	WT and 1.7KO	Reports Up and Down regulated genes in 1.7KO compared to WT | 1.7KO vs WT
Gm7618	processed_pseudogene	0	0		1	NA	NA	Terminal	WT and 1.7KO	Reports Up and Down regulated genes in 1.7KO compared to WT | 1.7KO vs WT
Gm15779	processed_pseudogene	0	0		1	NA	NA	Terminal	WT and 1.7KO	Reports Up and Down regulated genes in 1.7KO compared to WT | 1.7KO vs WT
Gm49058	TEC	0	0		1	NA	NA	Terminal	WT and 1.7KO	Reports Up and Down regulated genes in 1.7KO compared to WT | 1.7KO vs WT
Gm10388	TEC	0	0		1	NA	NA	Terminal	WT and 1.7KO	Reports Up and Down regulated genes in 1.7KO compared to WT | 1.7KO vs WT
Cacng6	protein_coding	0	0		1	NA	NA	Terminal	WT and 1.7KO	Reports Up and Down regulated genes in 1.7KO compared to WT | 1.7KO vs WT
Gm15927	lncRNA	0	0		1	NA	NA	Terminal	WT and 1.7KO	Reports Up and Down regulated genes in 1.7KO compared to WT | 1.7KO vs WT
Lilra6	protein_coding	0	0		1	NA	NA	Terminal	WT and 1.7KO	Reports Up and Down regulated genes in 1.7KO compared to WT | 1.7KO vs WT
D030047H15Rik	lncRNA	0	0		1	NA	NA	Terminal	WT and 1.7KO	Reports Up and Down regulated genes in 1.7KO compared to WT | 1.7KO vs WT
Cdc42ep5	protein_coding	0	0		1	NA	NA	Terminal	WT and 1.7KO	Reports Up and Down regulated genes in 1.7KO compared to WT | 1.7KO vs WT
Rdh13	protein_coding	0	0		1	NA	NA	Terminal	WT and 1.7KO	Reports Up and Down regulated genes in 1.7KO compared to WT | 1.7KO vs WT
Cox6b2	protein_coding	0	0		1	NA	NA	Terminal	WT and 1.7KO	Reports Up and Down regulated genes in 1.7KO compared to WT | 1.7KO vs WT
Gm5320	processed_pseudogene	0	0		1	NA	NA	Terminal	WT and 1.7KO	Reports Up and Down regulated genes in 1.7KO compared to WT | 1.7KO vs WT
Gm44862	TEC	0	0		1	NA	NA	Terminal	WT and 1.7KO	Reports Up and Down regulated genes in 1.7KO compared to WT | 1.7KO vs WT
Gm44863	TEC	0	0		1	NA	NA	Terminal	WT and 1.7KO	Reports Up and Down regulated genes in 1.7KO compared to WT | 1.7KO vs WT
Gm44586	TEC	0	0		1	NA	NA	Terminal	WT and 1.7KO	Reports Up and Down regulated genes in 1.7KO compared to WT | 1.7KO vs WT
Gm44587	TEC	0	0		1	NA	NA	Terminal	WT and 1.7KO	Reports Up and Down regulated genes in 1.7KO compared to WT | 1.7KO vs WT
Aurkc	protein_coding	0	0		1	NA	NA	Terminal	WT and 1.7KO	Reports Up and Down regulated genes in 1.7KO compared to WT | 1.7KO vs WT
Zfp772	protein_coding	0	0		1	NA	NA	Terminal	WT and 1.7KO	Reports Up and Down regulated genes in 1.7KO compared to WT | 1.7KO vs WT
Gm45844	protein_coding	0	0		1	NA	NA	Terminal	WT and 1.7KO	Reports Up and Down regulated genes in 1.7KO compared to WT | 1.7KO vs WT
Vmn2r29	protein_coding	0	0		1	NA	NA	Terminal	WT and 1.7KO	Reports Up and Down regulated genes in 1.7KO compared to WT | 1.7KO vs WT
Gm7210	unprocessed_pseudogene	0	0		1	NA	NA	Terminal	WT and 1.7KO	Reports Up and Down regulated genes in 1.7KO compared to WT | 1.7KO vs WT
Vmn1r80	protein_coding	0	0		1	NA	NA	Terminal	WT and 1.7KO	Reports Up and Down regulated genes in 1.7KO compared to WT | 1.7KO vs WT
Zfp551	protein_coding	0	0		1	NA	NA	Terminal	WT and 1.7KO	Reports Up and Down regulated genes in 1.7KO compared to WT | 1.7KO vs WT
Vmn2r53	protein_coding	0	0		1	NA	NA	Terminal	WT and 1.7KO	Reports Up and Down regulated genes in 1.7KO compared to WT | 1.7KO vs WT
ENSMUSG00000117238		0	0		1	NA	NA	Terminal	WT and 1.7KO	Reports Up and Down regulated genes in 1.7KO compared to WT | 1.7KO vs WT
Zscan22	protein_coding	0	0		1	NA	NA	Terminal	WT and 1.7KO	Reports Up and Down regulated genes in 1.7KO compared to WT | 1.7KO vs WT
Zfp446	protein_coding	0	0		1	NA	NA	Terminal	WT and 1.7KO	Reports Up and Down regulated genes in 1.7KO compared to WT | 1.7KO vs WT
Slc27a5	protein_coding	0	0		1	NA	NA	Terminal	WT and 1.7KO	Reports Up and Down regulated genes in 1.7KO compared to WT | 1.7KO vs WT
Vmn1r85	protein_coding	0	0		1	NA	NA	Terminal	WT and 1.7KO	Reports Up and Down regulated genes in 1.7KO compared to WT | 1.7KO vs WT
Vmn1r87	protein_coding	0	0		1	NA	NA	Terminal	WT and 1.7KO	Reports Up and Down regulated genes in 1.7KO compared to WT | 1.7KO vs WT
Sult2a8	protein_coding	0	0		1	NA	NA	Terminal	WT and 1.7KO	Reports Up and Down regulated genes in 1.7KO compared to WT | 1.7KO vs WT
Nlrp5-ps	transcribed_unprocessed_pseudogene	0	0		1	NA	NA	Terminal	WT and 1.7KO	Reports Up and Down regulated genes in 1.7KO compared to WT | 1.7KO vs WT
Gtpbp4-ps5	unprocessed_pseudogene	0	0		1	NA	NA	Terminal	WT and 1.7KO	Reports Up and Down regulated genes in 1.7KO compared to WT | 1.7KO vs WT
Gm24576	misc_RNA	0	0		1	NA	NA	Terminal	WT and 1.7KO	Reports Up and Down regulated genes in 1.7KO compared to WT | 1.7KO vs WT
Gm38948	lncRNA	0	0		1	NA	NA	Terminal	WT and 1.7KO	Reports Up and Down regulated genes in 1.7KO compared to WT | 1.7KO vs WT
C5ar1	protein_coding	0	0		1	NA	NA	Terminal	WT and 1.7KO	Reports Up and Down regulated genes in 1.7KO compared to WT | 1.7KO vs WT
Gm45509	lncRNA	0	0		1	NA	NA	Terminal	WT and 1.7KO	Reports Up and Down regulated genes in 1.7KO compared to WT | 1.7KO vs WT
Gm17981	processed_pseudogene	0	0		1	NA	NA	Terminal	WT and 1.7KO	Reports Up and Down regulated genes in 1.7KO compared to WT | 1.7KO vs WT
Slc1a5	protein_coding	0	0		1	NA	NA	Terminal	WT and 1.7KO	Reports Up and Down regulated genes in 1.7KO compared to WT | 1.7KO vs WT
4833404L02Rik	TEC	0	0		1	NA	NA	Terminal	WT and 1.7KO	Reports Up and Down regulated genes in 1.7KO compared to WT | 1.7KO vs WT
Psg16	protein_coding	0	0		1	NA	NA	Terminal	WT and 1.7KO	Reports Up and Down regulated genes in 1.7KO compared to WT | 1.7KO vs WT
Nanos2	protein_coding	0	0		1	NA	NA	Terminal	WT and 1.7KO	Reports Up and Down regulated genes in 1.7KO compared to WT | 1.7KO vs WT
Meiosin	protein_coding	0	0		1	NA	NA	Terminal	WT and 1.7KO	Reports Up and Down regulated genes in 1.7KO compared to WT | 1.7KO vs WT
Ppm1n	protein_coding	0	0		1	NA	NA	Terminal	WT and 1.7KO	Reports Up and Down regulated genes in 1.7KO compared to WT | 1.7KO vs WT
D830036C21Rik	lncRNA	0	0		1	NA	NA	Terminal	WT and 1.7KO	Reports Up and Down regulated genes in 1.7KO compared to WT | 1.7KO vs WT
Gm26852	lncRNA	0	0		1	NA	NA	Terminal	WT and 1.7KO	Reports Up and Down regulated genes in 1.7KO compared to WT | 1.7KO vs WT
Klc3	protein_coding	0	0		1	NA	NA	Terminal	WT and 1.7KO	Reports Up and Down regulated genes in 1.7KO compared to WT | 1.7KO vs WT
A930016O22Rik	lncRNA	0	0		1	NA	NA	Terminal	WT and 1.7KO	Reports Up and Down regulated genes in 1.7KO compared to WT | 1.7KO vs WT
Zfp296	protein_coding	0	0		1	NA	NA	Terminal	WT and 1.7KO	Reports Up and Down regulated genes in 1.7KO compared to WT | 1.7KO vs WT
Gm26600	lncRNA	0	0		1	NA	NA	Terminal	WT and 1.7KO	Reports Up and Down regulated genes in 1.7KO compared to WT | 1.7KO vs WT
Gm16174	lncRNA	0	0		1	NA	NA	Terminal	WT and 1.7KO	Reports Up and Down regulated genes in 1.7KO compared to WT | 1.7KO vs WT
Ceacam20	protein_coding	0	0		1	NA	NA	Terminal	WT and 1.7KO	Reports Up and Down regulated genes in 1.7KO compared to WT | 1.7KO vs WT
Zfp114	protein_coding	0	0		1	NA	NA	Terminal	WT and 1.7KO	Reports Up and Down regulated genes in 1.7KO compared to WT | 1.7KO vs WT
Plaur	protein_coding	0	0		1	NA	NA	Terminal	WT and 1.7KO	Reports Up and Down regulated genes in 1.7KO compared to WT | 1.7KO vs WT
Zfp575	protein_coding	0	0		1	NA	NA	Terminal	WT and 1.7KO	Reports Up and Down regulated genes in 1.7KO compared to WT | 1.7KO vs WT
Ceacam10	protein_coding	0	0		1	NA	NA	Terminal	WT and 1.7KO	Reports Up and Down regulated genes in 1.7KO compared to WT | 1.7KO vs WT
Cd79a	protein_coding	0	0		1	NA	NA	Terminal	WT and 1.7KO	Reports Up and Down regulated genes in 1.7KO compared to WT | 1.7KO vs WT
Cxcl17	protein_coding	0	0		1	NA	NA	Terminal	WT and 1.7KO	Reports Up and Down regulated genes in 1.7KO compared to WT | 1.7KO vs WT
Ceacam2	protein_coding	0	0		1	NA	NA	Terminal	WT and 1.7KO	Reports Up and Down regulated genes in 1.7KO compared to WT | 1.7KO vs WT
Bckdha	protein_coding	0	0		1	NA	NA	Terminal	WT and 1.7KO	Reports Up and Down regulated genes in 1.7KO compared to WT | 1.7KO vs WT
Cyp2s1	protein_coding	0	0		1	NA	NA	Terminal	WT and 1.7KO	Reports Up and Down regulated genes in 1.7KO compared to WT | 1.7KO vs WT
Gm26707	lncRNA	0	0		1	NA	NA	Terminal	WT and 1.7KO	Reports Up and Down regulated genes in 1.7KO compared to WT | 1.7KO vs WT
Vmn1r185	protein_coding	0	0		1	NA	NA	Terminal	WT and 1.7KO	Reports Up and Down regulated genes in 1.7KO compared to WT | 1.7KO vs WT
Cyp2b19	protein_coding	0	0		1	NA	NA	Terminal	WT and 1.7KO	Reports Up and Down regulated genes in 1.7KO compared to WT | 1.7KO vs WT
Coq8b	protein_coding	0	0		1	NA	NA	Terminal	WT and 1.7KO	Reports Up and Down regulated genes in 1.7KO compared to WT | 1.7KO vs WT
Gm15567	lncRNA	0	0		1	NA	NA	Terminal	WT and 1.7KO	Reports Up and Down regulated genes in 1.7KO compared to WT | 1.7KO vs WT
Gm44684	lncRNA	0	0		1	NA	NA	Terminal	WT and 1.7KO	Reports Up and Down regulated genes in 1.7KO compared to WT | 1.7KO vs WT
Zfp607a	protein_coding	0	0		1	NA	NA	Terminal	WT and 1.7KO	Reports Up and Down regulated genes in 1.7KO compared to WT | 1.7KO vs WT
Gm31024	TEC	0	0		1	NA	NA	Terminal	WT and 1.7KO	Reports Up and Down regulated genes in 1.7KO compared to WT | 1.7KO vs WT
Gm44617	lncRNA	0	0		1	NA	NA	Terminal	WT and 1.7KO	Reports Up and Down regulated genes in 1.7KO compared to WT | 1.7KO vs WT
Fbxo17	protein_coding	0	0		1	NA	NA	Terminal	WT and 1.7KO	Reports Up and Down regulated genes in 1.7KO compared to WT | 1.7KO vs WT
Capn12	protein_coding	0	0		1	NA	NA	Terminal	WT and 1.7KO	Reports Up and Down regulated genes in 1.7KO compared to WT | 1.7KO vs WT
Gm44699	lncRNA	0	0		1	NA	NA	Terminal	WT and 1.7KO	Reports Up and Down regulated genes in 1.7KO compared to WT | 1.7KO vs WT
Fam98c	protein_coding	0	0		1	NA	NA	Terminal	WT and 1.7KO	Reports Up and Down regulated genes in 1.7KO compared to WT | 1.7KO vs WT
Catsperg1	protein_coding	0	0		1	NA	NA	Terminal	WT and 1.7KO	Reports Up and Down regulated genes in 1.7KO compared to WT | 1.7KO vs WT
Wdr87-ps	transcribed_unitary_pseudogene	0	0		1	NA	NA	Terminal	WT and 1.7KO	Reports Up and Down regulated genes in 1.7KO compared to WT | 1.7KO vs WT
Gm29326	lncRNA	0	0		1	NA	NA	Terminal	WT and 1.7KO	Reports Up and Down regulated genes in 1.7KO compared to WT | 1.7KO vs WT
A330087D11Rik	lncRNA	0	0		1	NA	NA	Terminal	WT and 1.7KO	Reports Up and Down regulated genes in 1.7KO compared to WT | 1.7KO vs WT
1700020L13Rik	protein_coding	0	0		1	NA	NA	Terminal	WT and 1.7KO	Reports Up and Down regulated genes in 1.7KO compared to WT | 1.7KO vs WT
Tyrobp	protein_coding	0	0		1	NA	NA	Terminal	WT and 1.7KO	Reports Up and Down regulated genes in 1.7KO compared to WT | 1.7KO vs WT
Upk1a	protein_coding	0	0		1	NA	NA	Terminal	WT and 1.7KO	Reports Up and Down regulated genes in 1.7KO compared to WT | 1.7KO vs WT
Haus5	protein_coding	0	0		1	NA	NA	Terminal	WT and 1.7KO	Reports Up and Down regulated genes in 1.7KO compared to WT | 1.7KO vs WT
Gm44662	lncRNA	0	0		1	NA	NA	Terminal	WT and 1.7KO	Reports Up and Down regulated genes in 1.7KO compared to WT | 1.7KO vs WT
Lsr	protein_coding	0	0		1	NA	NA	Terminal	WT and 1.7KO	Reports Up and Down regulated genes in 1.7KO compared to WT | 1.7KO vs WT
Fam187b	protein_coding	0	0		1	NA	NA	Terminal	WT and 1.7KO	Reports Up and Down regulated genes in 1.7KO compared to WT | 1.7KO vs WT
Gm37292	TEC	0	0		1	NA	NA	Terminal	WT and 1.7KO	Reports Up and Down regulated genes in 1.7KO compared to WT | 1.7KO vs WT
BC060293	TEC	0	0		1	NA	NA	Terminal	WT and 1.7KO	Reports Up and Down regulated genes in 1.7KO compared to WT | 1.7KO vs WT
Gm44567	TEC	0	0		1	NA	NA	Terminal	WT and 1.7KO	Reports Up and Down regulated genes in 1.7KO compared to WT | 1.7KO vs WT
Gm12766	lncRNA	0	0		1	NA	NA	Terminal	WT and 1.7KO	Reports Up and Down regulated genes in 1.7KO compared to WT | 1.7KO vs WT
Gm24505	snoRNA	0	0		1	NA	NA	Terminal	WT and 1.7KO	Reports Up and Down regulated genes in 1.7KO compared to WT | 1.7KO vs WT
Gm44636	TEC	0	0		1	NA	NA	Terminal	WT and 1.7KO	Reports Up and Down regulated genes in 1.7KO compared to WT | 1.7KO vs WT
Gm44883	TEC	0	0		1	NA	NA	Terminal	WT and 1.7KO	Reports Up and Down regulated genes in 1.7KO compared to WT | 1.7KO vs WT
4930505M18Rik	lncRNA	0	0		1	NA	NA	Terminal	WT and 1.7KO	Reports Up and Down regulated genes in 1.7KO compared to WT | 1.7KO vs WT
Gm5590	transcribed_processed_pseudogene	0	0		1	NA	NA	Terminal	WT and 1.7KO	Reports Up and Down regulated genes in 1.7KO compared to WT | 1.7KO vs WT
A230077H06Rik	lncRNA	0	0		1	NA	NA	Terminal	WT and 1.7KO	Reports Up and Down regulated genes in 1.7KO compared to WT | 1.7KO vs WT
Gm28307	lncRNA	0	0		1	NA	NA	Terminal	WT and 1.7KO	Reports Up and Down regulated genes in 1.7KO compared to WT | 1.7KO vs WT
Vmn2r57	protein_coding	0	0		1	NA	NA	Terminal	WT and 1.7KO	Reports Up and Down regulated genes in 1.7KO compared to WT | 1.7KO vs WT
Zfp936	protein_coding	0	0		1	NA	NA	Terminal	WT and 1.7KO	Reports Up and Down regulated genes in 1.7KO compared to WT | 1.7KO vs WT
EU599041	lncRNA	0	0		1	NA	NA	Terminal	WT and 1.7KO	Reports Up and Down regulated genes in 1.7KO compared to WT | 1.7KO vs WT
Siglecf	protein_coding	0	0		1	NA	NA	Terminal	WT and 1.7KO	Reports Up and Down regulated genes in 1.7KO compared to WT | 1.7KO vs WT
Siglecg	protein_coding	0	0		1	NA	NA	Terminal	WT and 1.7KO	Reports Up and Down regulated genes in 1.7KO compared to WT | 1.7KO vs WT
Nkg7	protein_coding	0	0		1	NA	NA	Terminal	WT and 1.7KO	Reports Up and Down regulated genes in 1.7KO compared to WT | 1.7KO vs WT
Klk4	protein_coding	0	0		1	NA	NA	Terminal	WT and 1.7KO	Reports Up and Down regulated genes in 1.7KO compared to WT | 1.7KO vs WT
Acp4	protein_coding	0	0		1	NA	NA	Terminal	WT and 1.7KO	Reports Up and Down regulated genes in 1.7KO compared to WT | 1.7KO vs WT
Clec11a	protein_coding	0	0		1	NA	NA	Terminal	WT and 1.7KO	Reports Up and Down regulated genes in 1.7KO compared to WT | 1.7KO vs WT
Aspdh	protein_coding	0	0		1	NA	NA	Terminal	WT and 1.7KO	Reports Up and Down regulated genes in 1.7KO compared to WT | 1.7KO vs WT
5430431A17Rik	lncRNA	0	0		1	NA	NA	Terminal	WT and 1.7KO	Reports Up and Down regulated genes in 1.7KO compared to WT | 1.7KO vs WT
Spib	protein_coding	0	0		1	NA	NA	Terminal	WT and 1.7KO	Reports Up and Down regulated genes in 1.7KO compared to WT | 1.7KO vs WT
Zfp473	protein_coding	0	0		1	NA	NA	Terminal	WT and 1.7KO	Reports Up and Down regulated genes in 1.7KO compared to WT | 1.7KO vs WT
D7Bwg0826e	TEC	0	0		1	NA	NA	Terminal	WT and 1.7KO	Reports Up and Down regulated genes in 1.7KO compared to WT | 1.7KO vs WT
Fuz	protein_coding	0	0		1	NA	NA	Terminal	WT and 1.7KO	Reports Up and Down regulated genes in 1.7KO compared to WT | 1.7KO vs WT
Gm45552	lncRNA	0	0		1	NA	NA	Terminal	WT and 1.7KO	Reports Up and Down regulated genes in 1.7KO compared to WT | 1.7KO vs WT
Gfy	protein_coding	0	0		1	NA	NA	Terminal	WT and 1.7KO	Reports Up and Down regulated genes in 1.7KO compared to WT | 1.7KO vs WT
Dkkl1	protein_coding	0	0		1	NA	NA	Terminal	WT and 1.7KO	Reports Up and Down regulated genes in 1.7KO compared to WT | 1.7KO vs WT
Tead2	protein_coding	0	0		1	NA	NA	Terminal	WT and 1.7KO	Reports Up and Down regulated genes in 1.7KO compared to WT | 1.7KO vs WT
Gm45619	lncRNA	0	0		1	NA	NA	Terminal	WT and 1.7KO	Reports Up and Down regulated genes in 1.7KO compared to WT | 1.7KO vs WT
Tulp2	protein_coding	0	0		1	NA	NA	Terminal	WT and 1.7KO	Reports Up and Down regulated genes in 1.7KO compared to WT | 1.7KO vs WT
Ntn5	protein_coding	0	0		1	NA	NA	Terminal	WT and 1.7KO	Reports Up and Down regulated genes in 1.7KO compared to WT | 1.7KO vs WT
Fam83e	protein_coding	0	0		1	NA	NA	Terminal	WT and 1.7KO	Reports Up and Down regulated genes in 1.7KO compared to WT | 1.7KO vs WT
Abcc6	protein_coding	0	0		1	NA	NA	Terminal	WT and 1.7KO	Reports Up and Down regulated genes in 1.7KO compared to WT | 1.7KO vs WT
Otog	protein_coding	0	0		1	NA	NA	Terminal	WT and 1.7KO	Reports Up and Down regulated genes in 1.7KO compared to WT | 1.7KO vs WT
Gm45311	lncRNA	0	0		1	NA	NA	Terminal	WT and 1.7KO	Reports Up and Down regulated genes in 1.7KO compared to WT | 1.7KO vs WT
Gm15700	lncRNA	0	0		1	NA	NA	Terminal	WT and 1.7KO	Reports Up and Down regulated genes in 1.7KO compared to WT | 1.7KO vs WT
Gm14377	lncRNA	0	0		1	NA	NA	Terminal	WT and 1.7KO	Reports Up and Down regulated genes in 1.7KO compared to WT | 1.7KO vs WT
Mrgprx3-ps	unprocessed_pseudogene	0	0		1	NA	NA	Terminal	WT and 1.7KO	Reports Up and Down regulated genes in 1.7KO compared to WT | 1.7KO vs WT
Mrgpra2a	protein_coding	0	0		1	NA	NA	Terminal	WT and 1.7KO	Reports Up and Down regulated genes in 1.7KO compared to WT | 1.7KO vs WT
Mrgpra2b	protein_coding	0	0		1	NA	NA	Terminal	WT and 1.7KO	Reports Up and Down regulated genes in 1.7KO compared to WT | 1.7KO vs WT
Mrgprc4-ps	unprocessed_pseudogene	0	0		1	NA	NA	Terminal	WT and 1.7KO	Reports Up and Down regulated genes in 1.7KO compared to WT | 1.7KO vs WT
Gm18349	unprocessed_pseudogene	0	0		1	NA	NA	Terminal	WT and 1.7KO	Reports Up and Down regulated genes in 1.7KO compared to WT | 1.7KO vs WT
Gm45041	TEC	0	0		1	NA	NA	Terminal	WT and 1.7KO	Reports Up and Down regulated genes in 1.7KO compared to WT | 1.7KO vs WT
Gm32849	lncRNA	0	0		1	NA	NA	Terminal	WT and 1.7KO	Reports Up and Down regulated genes in 1.7KO compared to WT | 1.7KO vs WT
Gm44913	TEC	0	0		1	NA	NA	Terminal	WT and 1.7KO	Reports Up and Down regulated genes in 1.7KO compared to WT | 1.7KO vs WT
Gm44895	TEC	0	0		1	NA	NA	Terminal	WT and 1.7KO	Reports Up and Down regulated genes in 1.7KO compared to WT | 1.7KO vs WT
Gm44897	TEC	0	0		1	NA	NA	Terminal	WT and 1.7KO	Reports Up and Down regulated genes in 1.7KO compared to WT | 1.7KO vs WT
Gm44896	TEC	0	0		1	NA	NA	Terminal	WT and 1.7KO	Reports Up and Down regulated genes in 1.7KO compared to WT | 1.7KO vs WT
4833421K07Rik	TEC	0	0		1	NA	NA	Terminal	WT and 1.7KO	Reports Up and Down regulated genes in 1.7KO compared to WT | 1.7KO vs WT
Gm44898	TEC	0	0		1	NA	NA	Terminal	WT and 1.7KO	Reports Up and Down regulated genes in 1.7KO compared to WT | 1.7KO vs WT
Gm44616	TEC	0	0		1	NA	NA	Terminal	WT and 1.7KO	Reports Up and Down regulated genes in 1.7KO compared to WT | 1.7KO vs WT
Gm44937	TEC	0	0		1	NA	NA	Terminal	WT and 1.7KO	Reports Up and Down regulated genes in 1.7KO compared to WT | 1.7KO vs WT
Gm44742	TEC	0	0		1	NA	NA	Terminal	WT and 1.7KO	Reports Up and Down regulated genes in 1.7KO compared to WT | 1.7KO vs WT
Gm44560	TEC	0	0		1	NA	NA	Terminal	WT and 1.7KO	Reports Up and Down regulated genes in 1.7KO compared to WT | 1.7KO vs WT
Gm44830	TEC	0	0		1	NA	NA	Terminal	WT and 1.7KO	Reports Up and Down regulated genes in 1.7KO compared to WT | 1.7KO vs WT
Gm44829	TEC	0	0		1	NA	NA	Terminal	WT and 1.7KO	Reports Up and Down regulated genes in 1.7KO compared to WT | 1.7KO vs WT
Gm22253	snoRNA	0	0		1	NA	NA	Terminal	WT and 1.7KO	Reports Up and Down regulated genes in 1.7KO compared to WT | 1.7KO vs WT
Gm44831	TEC	0	0		1	NA	NA	Terminal	WT and 1.7KO	Reports Up and Down regulated genes in 1.7KO compared to WT | 1.7KO vs WT
Gm38451	TEC	0	0		1	NA	NA	Terminal	WT and 1.7KO	Reports Up and Down regulated genes in 1.7KO compared to WT | 1.7KO vs WT
Gm3257	processed_pseudogene	0	0		1	NA	NA	Terminal	WT and 1.7KO	Reports Up and Down regulated genes in 1.7KO compared to WT | 1.7KO vs WT
Mir344i	miRNA	0	0		1	NA	NA	Terminal	WT and 1.7KO	Reports Up and Down regulated genes in 1.7KO compared to WT | 1.7KO vs WT
Gm55005	snRNA	0	0		1	NA	NA	Terminal	WT and 1.7KO	Reports Up and Down regulated genes in 1.7KO compared to WT | 1.7KO vs WT
Gm44718	lncRNA	0	0		1	NA	NA	Terminal	WT and 1.7KO	Reports Up and Down regulated genes in 1.7KO compared to WT | 1.7KO vs WT
Gm45052	lncRNA	0	0		1	NA	NA	Terminal	WT and 1.7KO	Reports Up and Down regulated genes in 1.7KO compared to WT | 1.7KO vs WT
Gm45080	processed_pseudogene	0	0		1	NA	NA	Terminal	WT and 1.7KO	Reports Up and Down regulated genes in 1.7KO compared to WT | 1.7KO vs WT
Cers3	protein_coding	0	0		1	NA	NA	Terminal	WT and 1.7KO	Reports Up and Down regulated genes in 1.7KO compared to WT | 1.7KO vs WT
1700112J16Rik	lncRNA	0	0		1	NA	NA	Terminal	WT and 1.7KO	Reports Up and Down regulated genes in 1.7KO compared to WT | 1.7KO vs WT
Gm44669	TEC	0	0		1	NA	NA	Terminal	WT and 1.7KO	Reports Up and Down regulated genes in 1.7KO compared to WT | 1.7KO vs WT
Fam169b	protein_coding	0	0		1	NA	NA	Terminal	WT and 1.7KO	Reports Up and Down regulated genes in 1.7KO compared to WT | 1.7KO vs WT
Gm29683	lncRNA	0	0		1	NA	NA	Terminal	WT and 1.7KO	Reports Up and Down regulated genes in 1.7KO compared to WT | 1.7KO vs WT
Gm7656	processed_pseudogene	0	0		1	NA	NA	Terminal	WT and 1.7KO	Reports Up and Down regulated genes in 1.7KO compared to WT | 1.7KO vs WT
Gm20083	lncRNA	0	0		1	NA	NA	Terminal	WT and 1.7KO	Reports Up and Down regulated genes in 1.7KO compared to WT | 1.7KO vs WT
Gm30075	lncRNA	0	0		1	NA	NA	Terminal	WT and 1.7KO	Reports Up and Down regulated genes in 1.7KO compared to WT | 1.7KO vs WT
A730056A06Rik	lncRNA	0	0		1	NA	NA	Terminal	WT and 1.7KO	Reports Up and Down regulated genes in 1.7KO compared to WT | 1.7KO vs WT
Gm44645	TEC	0	0		1	NA	NA	Terminal	WT and 1.7KO	Reports Up and Down regulated genes in 1.7KO compared to WT | 1.7KO vs WT
A830073O21Rik	TEC	0	0		1	NA	NA	Terminal	WT and 1.7KO	Reports Up and Down regulated genes in 1.7KO compared to WT | 1.7KO vs WT
St8sia2	protein_coding	0	0		1	NA	NA	Terminal	WT and 1.7KO	Reports Up and Down regulated genes in 1.7KO compared to WT | 1.7KO vs WT
1500012K07Rik	lncRNA	0	0		1	NA	NA	Terminal	WT and 1.7KO	Reports Up and Down regulated genes in 1.7KO compared to WT | 1.7KO vs WT
Gm44694	TEC	0	0		1	NA	NA	Terminal	WT and 1.7KO	Reports Up and Down regulated genes in 1.7KO compared to WT | 1.7KO vs WT
Isg20	protein_coding	0	0		1	NA	NA	Terminal	WT and 1.7KO	Reports Up and Down regulated genes in 1.7KO compared to WT | 1.7KO vs WT
Gm39041	TEC	0	0		1	NA	NA	Terminal	WT and 1.7KO	Reports Up and Down regulated genes in 1.7KO compared to WT | 1.7KO vs WT
Fanci	protein_coding	0	0		1	NA	NA	Terminal	WT and 1.7KO	Reports Up and Down regulated genes in 1.7KO compared to WT | 1.7KO vs WT
Gm10616	TEC	0	0		1	NA	NA	Terminal	WT and 1.7KO	Reports Up and Down regulated genes in 1.7KO compared to WT | 1.7KO vs WT
A330074H02Rik	TEC	0	0		1	NA	NA	Terminal	WT and 1.7KO	Reports Up and Down regulated genes in 1.7KO compared to WT | 1.7KO vs WT
2900037B21Rik	TEC	0	0		1	NA	NA	Terminal	WT and 1.7KO	Reports Up and Down regulated genes in 1.7KO compared to WT | 1.7KO vs WT
Gm37608	TEC	0	0		1	NA	NA	Terminal	WT and 1.7KO	Reports Up and Down regulated genes in 1.7KO compared to WT | 1.7KO vs WT
9330171B17Rik	lncRNA	0	0		1	NA	NA	Terminal	WT and 1.7KO	Reports Up and Down regulated genes in 1.7KO compared to WT | 1.7KO vs WT
Gm44974	TEC	0	0		1	NA	NA	Terminal	WT and 1.7KO	Reports Up and Down regulated genes in 1.7KO compared to WT | 1.7KO vs WT
Gm44951	TEC	0	0		1	NA	NA	Terminal	WT and 1.7KO	Reports Up and Down regulated genes in 1.7KO compared to WT | 1.7KO vs WT
Gm45203	TEC	0	0		1	NA	NA	Terminal	WT and 1.7KO	Reports Up and Down regulated genes in 1.7KO compared to WT | 1.7KO vs WT
Ttll13	protein_coding	0	0		1	NA	NA	Terminal	WT and 1.7KO	Reports Up and Down regulated genes in 1.7KO compared to WT | 1.7KO vs WT
Hddc3	protein_coding	0	0		1	NA	NA	Terminal	WT and 1.7KO	Reports Up and Down regulated genes in 1.7KO compared to WT | 1.7KO vs WT
Alpk3	protein_coding	0	0		1	NA	NA	Terminal	WT and 1.7KO	Reports Up and Down regulated genes in 1.7KO compared to WT | 1.7KO vs WT
Gm37829	TEC	0	0		1	NA	NA	Terminal	WT and 1.7KO	Reports Up and Down regulated genes in 1.7KO compared to WT | 1.7KO vs WT
Gm45867	TEC	0	0		1	NA	NA	Terminal	WT and 1.7KO	Reports Up and Down regulated genes in 1.7KO compared to WT | 1.7KO vs WT
Gm44916	TEC	0	0		1	NA	NA	Terminal	WT and 1.7KO	Reports Up and Down regulated genes in 1.7KO compared to WT | 1.7KO vs WT
Mex3b	protein_coding	0	0		1	NA	NA	Terminal	WT and 1.7KO	Reports Up and Down regulated genes in 1.7KO compared to WT | 1.7KO vs WT
Phgdh-ps1	processed_pseudogene	0	0		1	NA	NA	Terminal	WT and 1.7KO	Reports Up and Down regulated genes in 1.7KO compared to WT | 1.7KO vs WT
Gm44530	TEC	0	0		1	NA	NA	Terminal	WT and 1.7KO	Reports Up and Down regulated genes in 1.7KO compared to WT | 1.7KO vs WT
Gm26708	lncRNA	0	0		1	NA	NA	Terminal	WT and 1.7KO	Reports Up and Down regulated genes in 1.7KO compared to WT | 1.7KO vs WT
Gm44827	lncRNA	0	0		1	NA	NA	Terminal	WT and 1.7KO	Reports Up and Down regulated genes in 1.7KO compared to WT | 1.7KO vs WT
Vmn2r77	protein_coding	0	0		1	NA	NA	Terminal	WT and 1.7KO	Reports Up and Down regulated genes in 1.7KO compared to WT | 1.7KO vs WT
Gm44926	TEC	0	0		1	NA	NA	Terminal	WT and 1.7KO	Reports Up and Down regulated genes in 1.7KO compared to WT | 1.7KO vs WT
Gm44846	TEC	0	0		1	NA	NA	Terminal	WT and 1.7KO	Reports Up and Down regulated genes in 1.7KO compared to WT | 1.7KO vs WT
Gm44996	TEC	0	0		1	NA	NA	Terminal	WT and 1.7KO	Reports Up and Down regulated genes in 1.7KO compared to WT | 1.7KO vs WT
Gm2546	processed_pseudogene	0	0		1	NA	NA	Terminal	WT and 1.7KO	Reports Up and Down regulated genes in 1.7KO compared to WT | 1.7KO vs WT
Gm45223	TEC	0	0		1	NA	NA	Terminal	WT and 1.7KO	Reports Up and Down regulated genes in 1.7KO compared to WT | 1.7KO vs WT
Gm45221	TEC	0	0		1	NA	NA	Terminal	WT and 1.7KO	Reports Up and Down regulated genes in 1.7KO compared to WT | 1.7KO vs WT
Gm45220	TEC	0	0		1	NA	NA	Terminal	WT and 1.7KO	Reports Up and Down regulated genes in 1.7KO compared to WT | 1.7KO vs WT
Ccdc83	protein_coding	0	0		1	NA	NA	Terminal	WT and 1.7KO	Reports Up and Down regulated genes in 1.7KO compared to WT | 1.7KO vs WT
Ccdc89	protein_coding	0	0		1	NA	NA	Terminal	WT and 1.7KO	Reports Up and Down regulated genes in 1.7KO compared to WT | 1.7KO vs WT
Gm44907	TEC	0	0		1	NA	NA	Terminal	WT and 1.7KO	Reports Up and Down regulated genes in 1.7KO compared to WT | 1.7KO vs WT
Gm45177	TEC	0	0		1	NA	NA	Terminal	WT and 1.7KO	Reports Up and Down regulated genes in 1.7KO compared to WT | 1.7KO vs WT
Gm45183	TEC	0	0		1	NA	NA	Terminal	WT and 1.7KO	Reports Up and Down regulated genes in 1.7KO compared to WT | 1.7KO vs WT
Gm44678	TEC	0	0		1	NA	NA	Terminal	WT and 1.7KO	Reports Up and Down regulated genes in 1.7KO compared to WT | 1.7KO vs WT
Gm44679	TEC	0	0		1	NA	NA	Terminal	WT and 1.7KO	Reports Up and Down regulated genes in 1.7KO compared to WT | 1.7KO vs WT
Gm44677	TEC	0	0		1	NA	NA	Terminal	WT and 1.7KO	Reports Up and Down regulated genes in 1.7KO compared to WT | 1.7KO vs WT
Gm44681	TEC	0	0		1	NA	NA	Terminal	WT and 1.7KO	Reports Up and Down regulated genes in 1.7KO compared to WT | 1.7KO vs WT
Gm45130	TEC	0	0		1	NA	NA	Terminal	WT and 1.7KO	Reports Up and Down regulated genes in 1.7KO compared to WT | 1.7KO vs WT
B230206I08Rik	TEC	0	0		1	NA	NA	Terminal	WT and 1.7KO	Reports Up and Down regulated genes in 1.7KO compared to WT | 1.7KO vs WT
Gm26944	lncRNA	0	0		1	NA	NA	Terminal	WT and 1.7KO	Reports Up and Down regulated genes in 1.7KO compared to WT | 1.7KO vs WT
6430511E19Rik	TEC	0	0		1	NA	NA	Terminal	WT and 1.7KO	Reports Up and Down regulated genes in 1.7KO compared to WT | 1.7KO vs WT
Gm26981	lncRNA	0	0		1	NA	NA	Terminal	WT and 1.7KO	Reports Up and Down regulated genes in 1.7KO compared to WT | 1.7KO vs WT
Gm45200	TEC	0	0		1	NA	NA	Terminal	WT and 1.7KO	Reports Up and Down regulated genes in 1.7KO compared to WT | 1.7KO vs WT
9530078K11Rik	TEC	0	0		1	NA	NA	Terminal	WT and 1.7KO	Reports Up and Down regulated genes in 1.7KO compared to WT | 1.7KO vs WT
Gm44947	lncRNA	0	0		1	NA	NA	Terminal	WT and 1.7KO	Reports Up and Down regulated genes in 1.7KO compared to WT | 1.7KO vs WT
Gm44601	lncRNA	0	0		1	NA	NA	Terminal	WT and 1.7KO	Reports Up and Down regulated genes in 1.7KO compared to WT | 1.7KO vs WT
Mir708	miRNA	0	0		1	NA	NA	Terminal	WT and 1.7KO	Reports Up and Down regulated genes in 1.7KO compared to WT | 1.7KO vs WT
Gm16053	processed_pseudogene	0	0		1	NA	NA	Terminal	WT and 1.7KO	Reports Up and Down regulated genes in 1.7KO compared to WT | 1.7KO vs WT
Rsf1os2	lncRNA	0	0		1	NA	NA	Terminal	WT and 1.7KO	Reports Up and Down regulated genes in 1.7KO compared to WT | 1.7KO vs WT
Gucy2d	protein_coding	0	0		1	NA	NA	Terminal	WT and 1.7KO	Reports Up and Down regulated genes in 1.7KO compared to WT | 1.7KO vs WT
Gm26705	lncRNA	0	0		1	NA	NA	Terminal	WT and 1.7KO	Reports Up and Down regulated genes in 1.7KO compared to WT | 1.7KO vs WT
Snord15a	snoRNA	0	0		1	NA	NA	Terminal	WT and 1.7KO	Reports Up and Down regulated genes in 1.7KO compared to WT | 1.7KO vs WT
Gm18959	processed_pseudogene	0	0		1	NA	NA	Terminal	WT and 1.7KO	Reports Up and Down regulated genes in 1.7KO compared to WT | 1.7KO vs WT
Pde2a	protein_coding	0	0		1	NA	NA	Terminal	WT and 1.7KO	Reports Up and Down regulated genes in 1.7KO compared to WT | 1.7KO vs WT
Lrrc51	protein_coding	0	0		1	NA	NA	Terminal	WT and 1.7KO	Reports Up and Down regulated genes in 1.7KO compared to WT | 1.7KO vs WT
Art5	protein_coding	0	0		1	NA	NA	Terminal	WT and 1.7KO	Reports Up and Down regulated genes in 1.7KO compared to WT | 1.7KO vs WT
Art1	protein_coding	0	0		1	NA	NA	Terminal	WT and 1.7KO	Reports Up and Down regulated genes in 1.7KO compared to WT | 1.7KO vs WT
Trim68	protein_coding	0	0		1	NA	NA	Terminal	WT and 1.7KO	Reports Up and Down regulated genes in 1.7KO compared to WT | 1.7KO vs WT
Or51e2	protein_coding	0	0		1	NA	NA	Terminal	WT and 1.7KO	Reports Up and Down regulated genes in 1.7KO compared to WT | 1.7KO vs WT
Or51f2	protein_coding	0	0		1	NA	NA	Terminal	WT and 1.7KO	Reports Up and Down regulated genes in 1.7KO compared to WT | 1.7KO vs WT
Gm56381	misc_RNA	0	0		1	NA	NA	Terminal	WT and 1.7KO	Reports Up and Down regulated genes in 1.7KO compared to WT | 1.7KO vs WT
Or52ab4	protein_coding	0	0		1	NA	NA	Terminal	WT and 1.7KO	Reports Up and Down regulated genes in 1.7KO compared to WT | 1.7KO vs WT
Dnajc19-ps	processed_pseudogene	0	0		1	NA	NA	Terminal	WT and 1.7KO	Reports Up and Down regulated genes in 1.7KO compared to WT | 1.7KO vs WT
Or51k2	protein_coding	0	0		1	NA	NA	Terminal	WT and 1.7KO	Reports Up and Down regulated genes in 1.7KO compared to WT | 1.7KO vs WT
Trim34a	protein_coding	0	0		1	NA	NA	Terminal	WT and 1.7KO	Reports Up and Down regulated genes in 1.7KO compared to WT | 1.7KO vs WT
ENSMUSG00000052749		0	0		1	NA	NA	Terminal	WT and 1.7KO	Reports Up and Down regulated genes in 1.7KO compared to WT | 1.7KO vs WT
Trim30c	protein_coding	0	0		1	NA	NA	Terminal	WT and 1.7KO	Reports Up and Down regulated genes in 1.7KO compared to WT | 1.7KO vs WT
Gm45471	processed_pseudogene	0	0		1	NA	NA	Terminal	WT and 1.7KO	Reports Up and Down regulated genes in 1.7KO compared to WT | 1.7KO vs WT
Gm45632	TEC	0	0		1	NA	NA	Terminal	WT and 1.7KO	Reports Up and Down regulated genes in 1.7KO compared to WT | 1.7KO vs WT
Gm45799	protein_coding	0	0		1	NA	NA	Terminal	WT and 1.7KO	Reports Up and Down regulated genes in 1.7KO compared to WT | 1.7KO vs WT
Gm45684	TEC	0	0		1	NA	NA	Terminal	WT and 1.7KO	Reports Up and Down regulated genes in 1.7KO compared to WT | 1.7KO vs WT
Gvin-ps4	unprocessed_pseudogene	0	0		1	NA	NA	Terminal	WT and 1.7KO	Reports Up and Down regulated genes in 1.7KO compared to WT | 1.7KO vs WT
Cyb5r2	protein_coding	0	0		1	NA	NA	Terminal	WT and 1.7KO	Reports Up and Down regulated genes in 1.7KO compared to WT | 1.7KO vs WT
Or5p51	protein_coding	0	0		1	NA	NA	Terminal	WT and 1.7KO	Reports Up and Down regulated genes in 1.7KO compared to WT | 1.7KO vs WT
Gm18944	processed_pseudogene	0	0		1	NA	NA	Terminal	WT and 1.7KO	Reports Up and Down regulated genes in 1.7KO compared to WT | 1.7KO vs WT
4930431P19Rik	transcribed_processed_pseudogene	0	0		1	NA	NA	Terminal	WT and 1.7KO	Reports Up and Down regulated genes in 1.7KO compared to WT | 1.7KO vs WT
1600010M07Rik	lncRNA	0	0		1	NA	NA	Terminal	WT and 1.7KO	Reports Up and Down regulated genes in 1.7KO compared to WT | 1.7KO vs WT
Gm25636	snoRNA	0	0		1	NA	NA	Terminal	WT and 1.7KO	Reports Up and Down regulated genes in 1.7KO compared to WT | 1.7KO vs WT
Gm55889	transcribed_processed_pseudogene	0	0		1	NA	NA	Terminal	WT and 1.7KO	Reports Up and Down regulated genes in 1.7KO compared to WT | 1.7KO vs WT
5430402P08Rik	lncRNA	0	0		1	NA	NA	Terminal	WT and 1.7KO	Reports Up and Down regulated genes in 1.7KO compared to WT | 1.7KO vs WT
Parvaos	lncRNA	0	0		1	NA	NA	Terminal	WT and 1.7KO	Reports Up and Down regulated genes in 1.7KO compared to WT | 1.7KO vs WT
Gm34225	lncRNA	0	0		1	NA	NA	Terminal	WT and 1.7KO	Reports Up and Down regulated genes in 1.7KO compared to WT | 1.7KO vs WT
Sox6os	lncRNA	0	0		1	NA	NA	Terminal	WT and 1.7KO	Reports Up and Down regulated genes in 1.7KO compared to WT | 1.7KO vs WT
4732496C06Rik	lncRNA	0	0		1	NA	NA	Terminal	WT and 1.7KO	Reports Up and Down regulated genes in 1.7KO compared to WT | 1.7KO vs WT
Tmc5	protein_coding	0	0		1	NA	NA	Terminal	WT and 1.7KO	Reports Up and Down regulated genes in 1.7KO compared to WT | 1.7KO vs WT
Gm44550	TEC	0	0		1	NA	NA	Terminal	WT and 1.7KO	Reports Up and Down regulated genes in 1.7KO compared to WT | 1.7KO vs WT
Gm44763	lncRNA	0	0		1	NA	NA	Terminal	WT and 1.7KO	Reports Up and Down regulated genes in 1.7KO compared to WT | 1.7KO vs WT
Acsm5	protein_coding	0	0		1	NA	NA	Terminal	WT and 1.7KO	Reports Up and Down regulated genes in 1.7KO compared to WT | 1.7KO vs WT
Gm44866	lncRNA	0	0		1	NA	NA	Terminal	WT and 1.7KO	Reports Up and Down regulated genes in 1.7KO compared to WT | 1.7KO vs WT
Acsm3	protein_coding	0	0		1	NA	NA	Terminal	WT and 1.7KO	Reports Up and Down regulated genes in 1.7KO compared to WT | 1.7KO vs WT
4930560O18Rik	TEC	0	0		1	NA	NA	Terminal	WT and 1.7KO	Reports Up and Down regulated genes in 1.7KO compared to WT | 1.7KO vs WT
Crym	protein_coding	0	0		1	NA	NA	Terminal	WT and 1.7KO	Reports Up and Down regulated genes in 1.7KO compared to WT | 1.7KO vs WT
Pdzd9	protein_coding	0	0		1	NA	NA	Terminal	WT and 1.7KO	Reports Up and Down regulated genes in 1.7KO compared to WT | 1.7KO vs WT
Gm15774	lncRNA	0	0		1	NA	NA	Terminal	WT and 1.7KO	Reports Up and Down regulated genes in 1.7KO compared to WT | 1.7KO vs WT
Mfsd13b	protein_coding	0	0		1	NA	NA	Terminal	WT and 1.7KO	Reports Up and Down regulated genes in 1.7KO compared to WT | 1.7KO vs WT
Gm9905	TEC	0	0		1	NA	NA	Terminal	WT and 1.7KO	Reports Up and Down regulated genes in 1.7KO compared to WT | 1.7KO vs WT
Gm45137	TEC	0	0		1	NA	NA	Terminal	WT and 1.7KO	Reports Up and Down regulated genes in 1.7KO compared to WT | 1.7KO vs WT
2210406H18Rik	TEC	0	0		1	NA	NA	Terminal	WT and 1.7KO	Reports Up and Down regulated genes in 1.7KO compared to WT | 1.7KO vs WT
Igsf6	protein_coding	0	0		1	NA	NA	Terminal	WT and 1.7KO	Reports Up and Down regulated genes in 1.7KO compared to WT | 1.7KO vs WT
Otoa	protein_coding	0	0		1	NA	NA	Terminal	WT and 1.7KO	Reports Up and Down regulated genes in 1.7KO compared to WT | 1.7KO vs WT
4933432K03Rik	lncRNA	0	0		1	NA	NA	Terminal	WT and 1.7KO	Reports Up and Down regulated genes in 1.7KO compared to WT | 1.7KO vs WT
Ears2	protein_coding	0	0		1	NA	NA	Terminal	WT and 1.7KO	Reports Up and Down regulated genes in 1.7KO compared to WT | 1.7KO vs WT
Gm15489	lncRNA	0	0		1	NA	NA	Terminal	WT and 1.7KO	Reports Up and Down regulated genes in 1.7KO compared to WT | 1.7KO vs WT
Ern2	protein_coding	0	0		1	NA	NA	Terminal	WT and 1.7KO	Reports Up and Down regulated genes in 1.7KO compared to WT | 1.7KO vs WT
Gm45191	TEC	0	0		1	NA	NA	Terminal	WT and 1.7KO	Reports Up and Down regulated genes in 1.7KO compared to WT | 1.7KO vs WT
Gm44746	TEC	0	0		1	NA	NA	Terminal	WT and 1.7KO	Reports Up and Down regulated genes in 1.7KO compared to WT | 1.7KO vs WT
Gm20274	lncRNA	0	0		1	NA	NA	Terminal	WT and 1.7KO	Reports Up and Down regulated genes in 1.7KO compared to WT | 1.7KO vs WT
Gm26974	lncRNA	0	0		1	NA	NA	Terminal	WT and 1.7KO	Reports Up and Down regulated genes in 1.7KO compared to WT | 1.7KO vs WT
4930551E15Rik	lncRNA	0	0		1	NA	NA	Terminal	WT and 1.7KO	Reports Up and Down regulated genes in 1.7KO compared to WT | 1.7KO vs WT
Kdm8	protein_coding	0	0		1	NA	NA	Terminal	WT and 1.7KO	Reports Up and Down regulated genes in 1.7KO compared to WT | 1.7KO vs WT
Gm44874	TEC	0	0		1	NA	NA	Terminal	WT and 1.7KO	Reports Up and Down regulated genes in 1.7KO compared to WT | 1.7KO vs WT
Gm17137	transcribed_processed_pseudogene	0	0		1	NA	NA	Terminal	WT and 1.7KO	Reports Up and Down regulated genes in 1.7KO compared to WT | 1.7KO vs WT
1700123J17Rik	lncRNA	0	0		1	NA	NA	Terminal	WT and 1.7KO	Reports Up and Down regulated genes in 1.7KO compared to WT | 1.7KO vs WT
Gm30928	lncRNA	0	0		1	NA	NA	Terminal	WT and 1.7KO	Reports Up and Down regulated genes in 1.7KO compared to WT | 1.7KO vs WT
Gdpd3	protein_coding	0	0		1	NA	NA	Terminal	WT and 1.7KO	Reports Up and Down regulated genes in 1.7KO compared to WT | 1.7KO vs WT
Tbx6	protein_coding	0	0		1	NA	NA	Terminal	WT and 1.7KO	Reports Up and Down regulated genes in 1.7KO compared to WT | 1.7KO vs WT
AI467606	protein_coding	0	0		1	NA	NA	Terminal	WT and 1.7KO	Reports Up and Down regulated genes in 1.7KO compared to WT | 1.7KO vs WT
Gm45184	lncRNA	0	0		1	NA	NA	Terminal	WT and 1.7KO	Reports Up and Down regulated genes in 1.7KO compared to WT | 1.7KO vs WT
Zfp689	protein_coding	0	0		1	NA	NA	Terminal	WT and 1.7KO	Reports Up and Down regulated genes in 1.7KO compared to WT | 1.7KO vs WT
B130055M24Rik	lncRNA	0	0		1	NA	NA	Terminal	WT and 1.7KO	Reports Up and Down regulated genes in 1.7KO compared to WT | 1.7KO vs WT
1700008J07Rik	lncRNA	0	0		1	NA	NA	Terminal	WT and 1.7KO	Reports Up and Down regulated genes in 1.7KO compared to WT | 1.7KO vs WT
Gm42715	protein_coding	0	0		1	NA	NA	Terminal	WT and 1.7KO	Reports Up and Down regulated genes in 1.7KO compared to WT | 1.7KO vs WT
Ccdc189	protein_coding	0	0		1	NA	NA	Terminal	WT and 1.7KO	Reports Up and Down regulated genes in 1.7KO compared to WT | 1.7KO vs WT
Gm44760	TEC	0	0		1	NA	NA	Terminal	WT and 1.7KO	Reports Up and Down regulated genes in 1.7KO compared to WT | 1.7KO vs WT
Gm39090	lncRNA	0	0		1	NA	NA	Terminal	WT and 1.7KO	Reports Up and Down regulated genes in 1.7KO compared to WT | 1.7KO vs WT
Ctf1	protein_coding	0	0		1	NA	NA	Terminal	WT and 1.7KO	Reports Up and Down regulated genes in 1.7KO compared to WT | 1.7KO vs WT
Orai3	protein_coding	0	0		1	NA	NA	Terminal	WT and 1.7KO	Reports Up and Down regulated genes in 1.7KO compared to WT | 1.7KO vs WT
Itgax	protein_coding	0	0		1	NA	NA	Terminal	WT and 1.7KO	Reports Up and Down regulated genes in 1.7KO compared to WT | 1.7KO vs WT
9130023H24Rik	protein_coding	0	0		1	NA	NA	Terminal	WT and 1.7KO	Reports Up and Down regulated genes in 1.7KO compared to WT | 1.7KO vs WT
2610306O10Rik	TEC	0	0		1	NA	NA	Terminal	WT and 1.7KO	Reports Up and Down regulated genes in 1.7KO compared to WT | 1.7KO vs WT
Gm44673	TEC	0	0		1	NA	NA	Terminal	WT and 1.7KO	Reports Up and Down regulated genes in 1.7KO compared to WT | 1.7KO vs WT
Etos1	lncRNA	0	0		1	NA	NA	Terminal	WT and 1.7KO	Reports Up and Down regulated genes in 1.7KO compared to WT | 1.7KO vs WT
Btbd16	protein_coding	0	0		1	NA	NA	Terminal	WT and 1.7KO	Reports Up and Down regulated genes in 1.7KO compared to WT | 1.7KO vs WT
Gm5602	lncRNA	0	0		1	NA	NA	Terminal	WT and 1.7KO	Reports Up and Down regulated genes in 1.7KO compared to WT | 1.7KO vs WT
Cdcp3	protein_coding	0	0		1	NA	NA	Terminal	WT and 1.7KO	Reports Up and Down regulated genes in 1.7KO compared to WT | 1.7KO vs WT
Gm44623	lncRNA	0	0		1	NA	NA	Terminal	WT and 1.7KO	Reports Up and Down regulated genes in 1.7KO compared to WT | 1.7KO vs WT
Gm44624	TEC	0	0		1	NA	NA	Terminal	WT and 1.7KO	Reports Up and Down regulated genes in 1.7KO compared to WT | 1.7KO vs WT
Hmx3	protein_coding	0	0		1	NA	NA	Terminal	WT and 1.7KO	Reports Up and Down regulated genes in 1.7KO compared to WT | 1.7KO vs WT
Gm44891	TEC	0	0		1	NA	NA	Terminal	WT and 1.7KO	Reports Up and Down regulated genes in 1.7KO compared to WT | 1.7KO vs WT
Gm44893	lncRNA	0	0		1	NA	NA	Terminal	WT and 1.7KO	Reports Up and Down regulated genes in 1.7KO compared to WT | 1.7KO vs WT
Lhpp	protein_coding	0	0		1	NA	NA	Terminal	WT and 1.7KO	Reports Up and Down regulated genes in 1.7KO compared to WT | 1.7KO vs WT
Gm45501	TEC	0	0		1	NA	NA	Terminal	WT and 1.7KO	Reports Up and Down regulated genes in 1.7KO compared to WT | 1.7KO vs WT
A130023I24Rik	lncRNA	0	0		1	NA	NA	Terminal	WT and 1.7KO	Reports Up and Down regulated genes in 1.7KO compared to WT | 1.7KO vs WT
5830432E09Rik	lncRNA	0	0		1	NA	NA	Terminal	WT and 1.7KO	Reports Up and Down regulated genes in 1.7KO compared to WT | 1.7KO vs WT
Gm45426	TEC	0	0		1	NA	NA	Terminal	WT and 1.7KO	Reports Up and Down regulated genes in 1.7KO compared to WT | 1.7KO vs WT
Gm6249	lncRNA	0	0		1	NA	NA	Terminal	WT and 1.7KO	Reports Up and Down regulated genes in 1.7KO compared to WT | 1.7KO vs WT
9430038I01Rik	protein_coding	0	0		1	NA	NA	Terminal	WT and 1.7KO	Reports Up and Down regulated genes in 1.7KO compared to WT | 1.7KO vs WT
Rpl21-ps13	processed_pseudogene	0	0		1	NA	NA	Terminal	WT and 1.7KO	Reports Up and Down regulated genes in 1.7KO compared to WT | 1.7KO vs WT
Gm16201	lncRNA	0	0		1	NA	NA	Terminal	WT and 1.7KO	Reports Up and Down regulated genes in 1.7KO compared to WT | 1.7KO vs WT
Cyp2e1	protein_coding	0	0		1	NA	NA	Terminal	WT and 1.7KO	Reports Up and Down regulated genes in 1.7KO compared to WT | 1.7KO vs WT
Ifitm5	protein_coding	0	0		1	NA	NA	Terminal	WT and 1.7KO	Reports Up and Down regulated genes in 1.7KO compared to WT | 1.7KO vs WT
Ifitm1	protein_coding	0	0		1	NA	NA	Terminal	WT and 1.7KO	Reports Up and Down regulated genes in 1.7KO compared to WT | 1.7KO vs WT
Ifitm6	protein_coding	0	0		1	NA	NA	Terminal	WT and 1.7KO	Reports Up and Down regulated genes in 1.7KO compared to WT | 1.7KO vs WT
Pkp3	protein_coding	0	0		1	NA	NA	Terminal	WT and 1.7KO	Reports Up and Down regulated genes in 1.7KO compared to WT | 1.7KO vs WT
Sigirr	protein_coding	0	0		1	NA	NA	Terminal	WT and 1.7KO	Reports Up and Down regulated genes in 1.7KO compared to WT | 1.7KO vs WT
Lrrc56	protein_coding	0	0		1	NA	NA	Terminal	WT and 1.7KO	Reports Up and Down regulated genes in 1.7KO compared to WT | 1.7KO vs WT
Lmntd2	protein_coding	0	0		1	NA	NA	Terminal	WT and 1.7KO	Reports Up and Down regulated genes in 1.7KO compared to WT | 1.7KO vs WT
Muc2	protein_coding	0	0		1	NA	NA	Terminal	WT and 1.7KO	Reports Up and Down regulated genes in 1.7KO compared to WT | 1.7KO vs WT
Gm45630	TEC	0	0		1	NA	NA	Terminal	WT and 1.7KO	Reports Up and Down regulated genes in 1.7KO compared to WT | 1.7KO vs WT
Gm33148	lncRNA	0	0		1	NA	NA	Terminal	WT and 1.7KO	Reports Up and Down regulated genes in 1.7KO compared to WT | 1.7KO vs WT
Tspan32os	lncRNA	0	0		1	NA	NA	Terminal	WT and 1.7KO	Reports Up and Down regulated genes in 1.7KO compared to WT | 1.7KO vs WT
R74862	lncRNA	0	0		1	NA	NA	Terminal	WT and 1.7KO	Reports Up and Down regulated genes in 1.7KO compared to WT | 1.7KO vs WT
Gm38095	TEC	0	0		1	NA	NA	Terminal	WT and 1.7KO	Reports Up and Down regulated genes in 1.7KO compared to WT | 1.7KO vs WT
Slc22a18	protein_coding	0	0		1	NA	NA	Terminal	WT and 1.7KO	Reports Up and Down regulated genes in 1.7KO compared to WT | 1.7KO vs WT
Phlda2	protein_coding	0	0		1	NA	NA	Terminal	WT and 1.7KO	Reports Up and Down regulated genes in 1.7KO compared to WT | 1.7KO vs WT
Tnfrsf23	protein_coding	0	0		1	NA	NA	Terminal	WT and 1.7KO	Reports Up and Down regulated genes in 1.7KO compared to WT | 1.7KO vs WT
Fgf3	protein_coding	0	0		1	NA	NA	Terminal	WT and 1.7KO	Reports Up and Down regulated genes in 1.7KO compared to WT | 1.7KO vs WT
Mrgprd	protein_coding	0	0		1	NA	NA	Terminal	WT and 1.7KO	Reports Up and Down regulated genes in 1.7KO compared to WT | 1.7KO vs WT
Rps23rg1	protein_coding	0	0		1	NA	NA	Terminal	WT and 1.7KO	Reports Up and Down regulated genes in 1.7KO compared to WT | 1.7KO vs WT
Retn	protein_coding	0	0		1	NA	NA	Terminal	WT and 1.7KO	Reports Up and Down regulated genes in 1.7KO compared to WT | 1.7KO vs WT
Fcer2a	protein_coding	0	0		1	NA	NA	Terminal	WT and 1.7KO	Reports Up and Down regulated genes in 1.7KO compared to WT | 1.7KO vs WT
Cd209a	protein_coding	0	0		1	NA	NA	Terminal	WT and 1.7KO	Reports Up and Down regulated genes in 1.7KO compared to WT | 1.7KO vs WT
Tgfbr3l	protein_coding	0	0		1	NA	NA	Terminal	WT and 1.7KO	Reports Up and Down regulated genes in 1.7KO compared to WT | 1.7KO vs WT
Gm7461	TEC	0	0		1	NA	NA	Terminal	WT and 1.7KO	Reports Up and Down regulated genes in 1.7KO compared to WT | 1.7KO vs WT
E230020D15Rik	TEC	0	0		1	NA	NA	Terminal	WT and 1.7KO	Reports Up and Down regulated genes in 1.7KO compared to WT | 1.7KO vs WT
4921522P10Rik	lncRNA	0	0		1	NA	NA	Terminal	WT and 1.7KO	Reports Up and Down regulated genes in 1.7KO compared to WT | 1.7KO vs WT
Gm44542	TEC	0	0		1	NA	NA	Terminal	WT and 1.7KO	Reports Up and Down regulated genes in 1.7KO compared to WT | 1.7KO vs WT
Gm44541	TEC	0	0		1	NA	NA	Terminal	WT and 1.7KO	Reports Up and Down regulated genes in 1.7KO compared to WT | 1.7KO vs WT
Gm44800	TEC	0	0		1	NA	NA	Terminal	WT and 1.7KO	Reports Up and Down regulated genes in 1.7KO compared to WT | 1.7KO vs WT
Gm44799	TEC	0	0		1	NA	NA	Terminal	WT and 1.7KO	Reports Up and Down regulated genes in 1.7KO compared to WT | 1.7KO vs WT
Gm44789	TEC	0	0		1	NA	NA	Terminal	WT and 1.7KO	Reports Up and Down regulated genes in 1.7KO compared to WT | 1.7KO vs WT
Gm39129	lncRNA	0	0		1	NA	NA	Terminal	WT and 1.7KO	Reports Up and Down regulated genes in 1.7KO compared to WT | 1.7KO vs WT
Gm2814	lncRNA	0	0		1	NA	NA	Terminal	WT and 1.7KO	Reports Up and Down regulated genes in 1.7KO compared to WT | 1.7KO vs WT
Gm45042	processed_pseudogene	0	0		1	NA	NA	Terminal	WT and 1.7KO	Reports Up and Down regulated genes in 1.7KO compared to WT | 1.7KO vs WT
9530052E02Rik	lncRNA	0	0		1	NA	NA	Terminal	WT and 1.7KO	Reports Up and Down regulated genes in 1.7KO compared to WT | 1.7KO vs WT
Gm44716	TEC	0	0		1	NA	NA	Terminal	WT and 1.7KO	Reports Up and Down regulated genes in 1.7KO compared to WT | 1.7KO vs WT
Gm45560	TEC	0	0		1	NA	NA	Terminal	WT and 1.7KO	Reports Up and Down regulated genes in 1.7KO compared to WT | 1.7KO vs WT
F10	protein_coding	0	0		1	NA	NA	Terminal	WT and 1.7KO	Reports Up and Down regulated genes in 1.7KO compared to WT | 1.7KO vs WT
Gm17022	processed_pseudogene	0	0		1	NA	NA	Terminal	WT and 1.7KO	Reports Up and Down regulated genes in 1.7KO compared to WT | 1.7KO vs WT
E330037G11Rik	TEC	0	0		1	NA	NA	Terminal	WT and 1.7KO	Reports Up and Down regulated genes in 1.7KO compared to WT | 1.7KO vs WT
1700029H14Rik	protein_coding	0	0		1	NA	NA	Terminal	WT and 1.7KO	Reports Up and Down regulated genes in 1.7KO compared to WT | 1.7KO vs WT
5830468F06Rik	lncRNA	0	0		1	NA	NA	Terminal	WT and 1.7KO	Reports Up and Down regulated genes in 1.7KO compared to WT | 1.7KO vs WT
Mir3106	miRNA	0	0		1	NA	NA	Terminal	WT and 1.7KO	Reports Up and Down regulated genes in 1.7KO compared to WT | 1.7KO vs WT
3110080E11Rik	TEC	0	0		1	NA	NA	Terminal	WT and 1.7KO	Reports Up and Down regulated genes in 1.7KO compared to WT | 1.7KO vs WT
Gm45493	TEC	0	0		1	NA	NA	Terminal	WT and 1.7KO	Reports Up and Down regulated genes in 1.7KO compared to WT | 1.7KO vs WT
Xkr5	protein_coding	0	0		1	NA	NA	Terminal	WT and 1.7KO	Reports Up and Down regulated genes in 1.7KO compared to WT | 1.7KO vs WT
Gm6483	unprocessed_pseudogene	0	0		1	NA	NA	Terminal	WT and 1.7KO	Reports Up and Down regulated genes in 1.7KO compared to WT | 1.7KO vs WT
Gm40466	unprocessed_pseudogene	0	0		1	NA	NA	Terminal	WT and 1.7KO	Reports Up and Down regulated genes in 1.7KO compared to WT | 1.7KO vs WT
Potefam3b	protein_coding	0	0		1	NA	NA	Terminal	WT and 1.7KO	Reports Up and Down regulated genes in 1.7KO compared to WT | 1.7KO vs WT
Atp7b	protein_coding	0	0		1	NA	NA	Terminal	WT and 1.7KO	Reports Up and Down regulated genes in 1.7KO compared to WT | 1.7KO vs WT
Nek5	protein_coding	0	0		1	NA	NA	Terminal	WT and 1.7KO	Reports Up and Down regulated genes in 1.7KO compared to WT | 1.7KO vs WT
Gm45555	TEC	0	0		1	NA	NA	Terminal	WT and 1.7KO	Reports Up and Down regulated genes in 1.7KO compared to WT | 1.7KO vs WT
Gm15816	lncRNA	0	0		1	NA	NA	Terminal	WT and 1.7KO	Reports Up and Down regulated genes in 1.7KO compared to WT | 1.7KO vs WT
Gm45165	TEC	0	0		1	NA	NA	Terminal	WT and 1.7KO	Reports Up and Down regulated genes in 1.7KO compared to WT | 1.7KO vs WT
Gm45163	lncRNA	0	0		1	NA	NA	Terminal	WT and 1.7KO	Reports Up and Down regulated genes in 1.7KO compared to WT | 1.7KO vs WT
Tcim	protein_coding	0	0		1	NA	NA	Terminal	WT and 1.7KO	Reports Up and Down regulated genes in 1.7KO compared to WT | 1.7KO vs WT
9130214F15Rik	TEC	0	0		1	NA	NA	Terminal	WT and 1.7KO	Reports Up and Down regulated genes in 1.7KO compared to WT | 1.7KO vs WT
Ido2	protein_coding	0	0		1	NA	NA	Terminal	WT and 1.7KO	Reports Up and Down regulated genes in 1.7KO compared to WT | 1.7KO vs WT
Adam32	protein_coding	0	0		1	NA	NA	Terminal	WT and 1.7KO	Reports Up and Down regulated genes in 1.7KO compared to WT | 1.7KO vs WT
Htra4	protein_coding	0	0		1	NA	NA	Terminal	WT and 1.7KO	Reports Up and Down regulated genes in 1.7KO compared to WT | 1.7KO vs WT
Gm30978	lncRNA	0	0		1	NA	NA	Terminal	WT and 1.7KO	Reports Up and Down regulated genes in 1.7KO compared to WT | 1.7KO vs WT
D830025C05Rik	lncRNA	0	0		1	NA	NA	Terminal	WT and 1.7KO	Reports Up and Down regulated genes in 1.7KO compared to WT | 1.7KO vs WT
Gm45343	TEC	0	0		1	NA	NA	Terminal	WT and 1.7KO	Reports Up and Down regulated genes in 1.7KO compared to WT | 1.7KO vs WT
1700047A11Rik	lncRNA	0	0		1	NA	NA	Terminal	WT and 1.7KO	Reports Up and Down regulated genes in 1.7KO compared to WT | 1.7KO vs WT
Gm45250	lncRNA	0	0		1	NA	NA	Terminal	WT and 1.7KO	Reports Up and Down regulated genes in 1.7KO compared to WT | 1.7KO vs WT
Gm31898	lncRNA	0	0		1	NA	NA	Terminal	WT and 1.7KO	Reports Up and Down regulated genes in 1.7KO compared to WT | 1.7KO vs WT
Gm45572	lncRNA	0	0		1	NA	NA	Terminal	WT and 1.7KO	Reports Up and Down regulated genes in 1.7KO compared to WT | 1.7KO vs WT
Gm45370	lncRNA	0	0		1	NA	NA	Terminal	WT and 1.7KO	Reports Up and Down regulated genes in 1.7KO compared to WT | 1.7KO vs WT
Proscos	lncRNA	0	0		1	NA	NA	Terminal	WT and 1.7KO	Reports Up and Down regulated genes in 1.7KO compared to WT | 1.7KO vs WT
Gm45266	TEC	0	0		1	NA	NA	Terminal	WT and 1.7KO	Reports Up and Down regulated genes in 1.7KO compared to WT | 1.7KO vs WT
Got1l1	protein_coding	0	0		1	NA	NA	Terminal	WT and 1.7KO	Reports Up and Down regulated genes in 1.7KO compared to WT | 1.7KO vs WT
Adrb3	protein_coding	0	0		1	NA	NA	Terminal	WT and 1.7KO	Reports Up and Down regulated genes in 1.7KO compared to WT | 1.7KO vs WT
Eif4ebp1	protein_coding	0	0		1	NA	NA	Terminal	WT and 1.7KO	Reports Up and Down regulated genes in 1.7KO compared to WT | 1.7KO vs WT
Gm45652	TEC	0	0		1	NA	NA	Terminal	WT and 1.7KO	Reports Up and Down regulated genes in 1.7KO compared to WT | 1.7KO vs WT
Svet1	TEC	0	0		1	NA	NA	Terminal	WT and 1.7KO	Reports Up and Down regulated genes in 1.7KO compared to WT | 1.7KO vs WT
Hmgb1-rs17	unprocessed_pseudogene	0	0		1	NA	NA	Terminal	WT and 1.7KO	Reports Up and Down regulated genes in 1.7KO compared to WT | 1.7KO vs WT
Gm26978	lncRNA	0	0		1	NA	NA	Terminal	WT and 1.7KO	Reports Up and Down regulated genes in 1.7KO compared to WT | 1.7KO vs WT
Gm39158	lncRNA	0	0		1	NA	NA	Terminal	WT and 1.7KO	Reports Up and Down regulated genes in 1.7KO compared to WT | 1.7KO vs WT
Gm35021	lncRNA	0	0		1	NA	NA	Terminal	WT and 1.7KO	Reports Up and Down regulated genes in 1.7KO compared to WT | 1.7KO vs WT
Gm6213	lncRNA	0	0		1	NA	NA	Terminal	WT and 1.7KO	Reports Up and Down regulated genes in 1.7KO compared to WT | 1.7KO vs WT
Gm5345	processed_pseudogene	0	0		1	NA	NA	Terminal	WT and 1.7KO	Reports Up and Down regulated genes in 1.7KO compared to WT | 1.7KO vs WT
Gm16192	lncRNA	0	0		1	NA	NA	Terminal	WT and 1.7KO	Reports Up and Down regulated genes in 1.7KO compared to WT | 1.7KO vs WT
Gm16348	lncRNA	0	0		1	NA	NA	Terminal	WT and 1.7KO	Reports Up and Down regulated genes in 1.7KO compared to WT | 1.7KO vs WT
Gm9908	lncRNA	0	0		1	NA	NA	Terminal	WT and 1.7KO	Reports Up and Down regulated genes in 1.7KO compared to WT | 1.7KO vs WT
Gm2366	lncRNA	0	0		1	NA	NA	Terminal	WT and 1.7KO	Reports Up and Down regulated genes in 1.7KO compared to WT | 1.7KO vs WT
Gm45457	TEC	0	0		1	NA	NA	Terminal	WT and 1.7KO	Reports Up and Down regulated genes in 1.7KO compared to WT | 1.7KO vs WT
Cenpu	protein_coding	0	0		1	NA	NA	Terminal	WT and 1.7KO	Reports Up and Down regulated genes in 1.7KO compared to WT | 1.7KO vs WT
Gm16675	lncRNA	0	0		1	NA	NA	Terminal	WT and 1.7KO	Reports Up and Down regulated genes in 1.7KO compared to WT | 1.7KO vs WT
Gm45537	TEC	0	0		1	NA	NA	Terminal	WT and 1.7KO	Reports Up and Down regulated genes in 1.7KO compared to WT | 1.7KO vs WT
AA386476	lncRNA	0	0		1	NA	NA	Terminal	WT and 1.7KO	Reports Up and Down regulated genes in 1.7KO compared to WT | 1.7KO vs WT
Gm45824	lncRNA	0	0		1	NA	NA	Terminal	WT and 1.7KO	Reports Up and Down regulated genes in 1.7KO compared to WT | 1.7KO vs WT
Gm32842	processed_pseudogene	0	0		1	NA	NA	Terminal	WT and 1.7KO	Reports Up and Down regulated genes in 1.7KO compared to WT | 1.7KO vs WT
Gm19744	lncRNA	0	0		1	NA	NA	Terminal	WT and 1.7KO	Reports Up and Down regulated genes in 1.7KO compared to WT | 1.7KO vs WT
Gm45321	lncRNA	0	0		1	NA	NA	Terminal	WT and 1.7KO	Reports Up and Down regulated genes in 1.7KO compared to WT | 1.7KO vs WT
Gm45324	TEC	0	0		1	NA	NA	Terminal	WT and 1.7KO	Reports Up and Down regulated genes in 1.7KO compared to WT | 1.7KO vs WT
Neil3	protein_coding	0	0		1	NA	NA	Terminal	WT and 1.7KO	Reports Up and Down regulated genes in 1.7KO compared to WT | 1.7KO vs WT
Gm45263	TEC	0	0		1	NA	NA	Terminal	WT and 1.7KO	Reports Up and Down regulated genes in 1.7KO compared to WT | 1.7KO vs WT
9330121K16Rik	TEC	0	0		1	NA	NA	Terminal	WT and 1.7KO	Reports Up and Down regulated genes in 1.7KO compared to WT | 1.7KO vs WT
Gm45540	TEC	0	0		1	NA	NA	Terminal	WT and 1.7KO	Reports Up and Down regulated genes in 1.7KO compared to WT | 1.7KO vs WT
Gm19269	TEC	0	0		1	NA	NA	Terminal	WT and 1.7KO	Reports Up and Down regulated genes in 1.7KO compared to WT | 1.7KO vs WT
Gm45358	TEC	0	0		1	NA	NA	Terminal	WT and 1.7KO	Reports Up and Down regulated genes in 1.7KO compared to WT | 1.7KO vs WT
Gm45356	lncRNA	0	0		1	NA	NA	Terminal	WT and 1.7KO	Reports Up and Down regulated genes in 1.7KO compared to WT | 1.7KO vs WT
Gm34623	lncRNA	0	0		1	NA	NA	Terminal	WT and 1.7KO	Reports Up and Down regulated genes in 1.7KO compared to WT | 1.7KO vs WT
B230317F23Rik	lncRNA	0	0		1	NA	NA	Terminal	WT and 1.7KO	Reports Up and Down regulated genes in 1.7KO compared to WT | 1.7KO vs WT
Gm45484	TEC	0	0		1	NA	NA	Terminal	WT and 1.7KO	Reports Up and Down regulated genes in 1.7KO compared to WT | 1.7KO vs WT
1700001D01Rik	lncRNA	0	0		1	NA	NA	Terminal	WT and 1.7KO	Reports Up and Down regulated genes in 1.7KO compared to WT | 1.7KO vs WT
Anxa10	protein_coding	0	0		1	NA	NA	Terminal	WT and 1.7KO	Reports Up and Down regulated genes in 1.7KO compared to WT | 1.7KO vs WT
Gm45461	TEC	0	0		1	NA	NA	Terminal	WT and 1.7KO	Reports Up and Down regulated genes in 1.7KO compared to WT | 1.7KO vs WT
Gm45516	TEC	0	0		1	NA	NA	Terminal	WT and 1.7KO	Reports Up and Down regulated genes in 1.7KO compared to WT | 1.7KO vs WT
Gm45518	lncRNA	0	0		1	NA	NA	Terminal	WT and 1.7KO	Reports Up and Down regulated genes in 1.7KO compared to WT | 1.7KO vs WT
Trim75	protein_coding	0	0		1	NA	NA	Terminal	WT and 1.7KO	Reports Up and Down regulated genes in 1.7KO compared to WT | 1.7KO vs WT
Apela	protein_coding	0	0		1	NA	NA	Terminal	WT and 1.7KO	Reports Up and Down regulated genes in 1.7KO compared to WT | 1.7KO vs WT
Smim31	protein_coding	0	0		1	NA	NA	Terminal	WT and 1.7KO	Reports Up and Down regulated genes in 1.7KO compared to WT | 1.7KO vs WT
Gm39185	lncRNA	0	0		1	NA	NA	Terminal	WT and 1.7KO	Reports Up and Down regulated genes in 1.7KO compared to WT | 1.7KO vs WT
Gm15656	lncRNA	0	0		1	NA	NA	Terminal	WT and 1.7KO	Reports Up and Down regulated genes in 1.7KO compared to WT | 1.7KO vs WT
Slc18a1	protein_coding	0	0		1	NA	NA	Terminal	WT and 1.7KO	Reports Up and Down regulated genes in 1.7KO compared to WT | 1.7KO vs WT
Gm15716	lncRNA	0	0		1	NA	NA	Terminal	WT and 1.7KO	Reports Up and Down regulated genes in 1.7KO compared to WT | 1.7KO vs WT
Potefam3c	protein_coding	0	0		1	NA	NA	Terminal	WT and 1.7KO	Reports Up and Down regulated genes in 1.7KO compared to WT | 1.7KO vs WT
Gm43263	lncRNA	0	0		1	NA	NA	Terminal	WT and 1.7KO	Reports Up and Down regulated genes in 1.7KO compared to WT | 1.7KO vs WT
Tm6sf2	protein_coding	0	0		1	NA	NA	Terminal	WT and 1.7KO	Reports Up and Down regulated genes in 1.7KO compared to WT | 1.7KO vs WT
1700020G03Rik	TEC	0	0		1	NA	NA	Terminal	WT and 1.7KO	Reports Up and Down regulated genes in 1.7KO compared to WT | 1.7KO vs WT
Pde4c	protein_coding	0	0		1	NA	NA	Terminal	WT and 1.7KO	Reports Up and Down regulated genes in 1.7KO compared to WT | 1.7KO vs WT
A230052G05Rik	TEC	0	0		1	NA	NA	Terminal	WT and 1.7KO	Reports Up and Down regulated genes in 1.7KO compared to WT | 1.7KO vs WT
Slc5a5	protein_coding	0	0		1	NA	NA	Terminal	WT and 1.7KO	Reports Up and Down regulated genes in 1.7KO compared to WT | 1.7KO vs WT
Gm10654	TEC	0	0		1	NA	NA	Terminal	WT and 1.7KO	Reports Up and Down regulated genes in 1.7KO compared to WT | 1.7KO vs WT
1700026F02Rik	lncRNA	0	0		1	NA	NA	Terminal	WT and 1.7KO	Reports Up and Down regulated genes in 1.7KO compared to WT | 1.7KO vs WT
Ankle1	protein_coding	0	0		1	NA	NA	Terminal	WT and 1.7KO	Reports Up and Down regulated genes in 1.7KO compared to WT | 1.7KO vs WT
B3gnt3	protein_coding	0	0		1	NA	NA	Terminal	WT and 1.7KO	Reports Up and Down regulated genes in 1.7KO compared to WT | 1.7KO vs WT
Gm35572	lncRNA	0	0		1	NA	NA	Terminal	WT and 1.7KO	Reports Up and Down regulated genes in 1.7KO compared to WT | 1.7KO vs WT
Ccnb2-ps	transcribed_processed_pseudogene	0	0		1	NA	NA	Terminal	WT and 1.7KO	Reports Up and Down regulated genes in 1.7KO compared to WT | 1.7KO vs WT
Or2z8	protein_coding	0	0		1	NA	NA	Terminal	WT and 1.7KO	Reports Up and Down regulated genes in 1.7KO compared to WT | 1.7KO vs WT
Cib3	protein_coding	0	0		1	NA	NA	Terminal	WT and 1.7KO	Reports Up and Down regulated genes in 1.7KO compared to WT | 1.7KO vs WT
F2rl3	protein_coding	0	0		1	NA	NA	Terminal	WT and 1.7KO	Reports Up and Down regulated genes in 1.7KO compared to WT | 1.7KO vs WT
Gm45407	TEC	0	0		1	NA	NA	Terminal	WT and 1.7KO	Reports Up and Down regulated genes in 1.7KO compared to WT | 1.7KO vs WT
Ednra	protein_coding	0	0		1	NA	NA	Terminal	WT and 1.7KO	Reports Up and Down regulated genes in 1.7KO compared to WT | 1.7KO vs WT
Tpd52-ps	processed_pseudogene	0	0		1	NA	NA	Terminal	WT and 1.7KO	Reports Up and Down regulated genes in 1.7KO compared to WT | 1.7KO vs WT
Gypa	protein_coding	0	0		1	NA	NA	Terminal	WT and 1.7KO	Reports Up and Down regulated genes in 1.7KO compared to WT | 1.7KO vs WT
Gm9725	lncRNA	0	0		1	NA	NA	Terminal	WT and 1.7KO	Reports Up and Down regulated genes in 1.7KO compared to WT | 1.7KO vs WT
Gm18212	processed_pseudogene	0	0		1	NA	NA	Terminal	WT and 1.7KO	Reports Up and Down regulated genes in 1.7KO compared to WT | 1.7KO vs WT
Gm10645	TEC	0	0		1	NA	NA	Terminal	WT and 1.7KO	Reports Up and Down regulated genes in 1.7KO compared to WT | 1.7KO vs WT
D830024N08Rik	lncRNA	0	0		1	NA	NA	Terminal	WT and 1.7KO	Reports Up and Down regulated genes in 1.7KO compared to WT | 1.7KO vs WT
Ptger1	protein_coding	0	0		1	NA	NA	Terminal	WT and 1.7KO	Reports Up and Down regulated genes in 1.7KO compared to WT | 1.7KO vs WT
Gm10644	lncRNA	0	0		1	NA	NA	Terminal	WT and 1.7KO	Reports Up and Down regulated genes in 1.7KO compared to WT | 1.7KO vs WT
1700067K01Rik	protein_coding	0	0		1	NA	NA	Terminal	WT and 1.7KO	Reports Up and Down regulated genes in 1.7KO compared to WT | 1.7KO vs WT
C330011M18Rik	lncRNA	0	0		1	NA	NA	Terminal	WT and 1.7KO	Reports Up and Down regulated genes in 1.7KO compared to WT | 1.7KO vs WT
Gm26532	lncRNA	0	0		1	NA	NA	Terminal	WT and 1.7KO	Reports Up and Down regulated genes in 1.7KO compared to WT | 1.7KO vs WT
Gm50464	unitary_pseudogene	0	0		1	NA	NA	Terminal	WT and 1.7KO	Reports Up and Down regulated genes in 1.7KO compared to WT | 1.7KO vs WT
A230103J11Rik	lncRNA	0	0		1	NA	NA	Terminal	WT and 1.7KO	Reports Up and Down regulated genes in 1.7KO compared to WT | 1.7KO vs WT
Gng14	protein_coding	0	0		1	NA	NA	Terminal	WT and 1.7KO	Reports Up and Down regulated genes in 1.7KO compared to WT | 1.7KO vs WT
Mylk3	protein_coding	0	0		1	NA	NA	Terminal	WT and 1.7KO	Reports Up and Down regulated genes in 1.7KO compared to WT | 1.7KO vs WT
Gm39214	lncRNA	0	0		1	NA	NA	Terminal	WT and 1.7KO	Reports Up and Down regulated genes in 1.7KO compared to WT | 1.7KO vs WT
Gm17995	processed_pseudogene	0	0		1	NA	NA	Terminal	WT and 1.7KO	Reports Up and Down regulated genes in 1.7KO compared to WT | 1.7KO vs WT
4831440D22Rik	lncRNA	0	0		1	NA	NA	Terminal	WT and 1.7KO	Reports Up and Down regulated genes in 1.7KO compared to WT | 1.7KO vs WT
Gm3235	lncRNA	0	0		1	NA	NA	Terminal	WT and 1.7KO	Reports Up and Down regulated genes in 1.7KO compared to WT | 1.7KO vs WT
Crnde	lncRNA	0	0		1	NA	NA	Terminal	WT and 1.7KO	Reports Up and Down regulated genes in 1.7KO compared to WT | 1.7KO vs WT
Irx6	protein_coding	0	0		1	NA	NA	Terminal	WT and 1.7KO	Reports Up and Down regulated genes in 1.7KO compared to WT | 1.7KO vs WT
Ces1d	protein_coding	0	0		1	NA	NA	Terminal	WT and 1.7KO	Reports Up and Down regulated genes in 1.7KO compared to WT | 1.7KO vs WT
Gm45873	TEC	0	0		1	NA	NA	Terminal	WT and 1.7KO	Reports Up and Down regulated genes in 1.7KO compared to WT | 1.7KO vs WT
C78859	lncRNA	0	0		1	NA	NA	Terminal	WT and 1.7KO	Reports Up and Down regulated genes in 1.7KO compared to WT | 1.7KO vs WT
Slc12a3	protein_coding	0	0		1	NA	NA	Terminal	WT and 1.7KO	Reports Up and Down regulated genes in 1.7KO compared to WT | 1.7KO vs WT
Gm45797	TEC	0	0		1	NA	NA	Terminal	WT and 1.7KO	Reports Up and Down regulated genes in 1.7KO compared to WT | 1.7KO vs WT
Adgrg3	protein_coding	0	0		1	NA	NA	Terminal	WT and 1.7KO	Reports Up and Down regulated genes in 1.7KO compared to WT | 1.7KO vs WT
Gm45853	TEC	0	0		1	NA	NA	Terminal	WT and 1.7KO	Reports Up and Down regulated genes in 1.7KO compared to WT | 1.7KO vs WT
Gm31805	lncRNA	0	0		1	NA	NA	Terminal	WT and 1.7KO	Reports Up and Down regulated genes in 1.7KO compared to WT | 1.7KO vs WT
Gm32005	lncRNA	0	0		1	NA	NA	Terminal	WT and 1.7KO	Reports Up and Down regulated genes in 1.7KO compared to WT | 1.7KO vs WT
Gm45246	processed_pseudogene	0	0		1	NA	NA	Terminal	WT and 1.7KO	Reports Up and Down regulated genes in 1.7KO compared to WT | 1.7KO vs WT
Gm39232	lncRNA	0	0		1	NA	NA	Terminal	WT and 1.7KO	Reports Up and Down regulated genes in 1.7KO compared to WT | 1.7KO vs WT
Gm10631	lncRNA	0	0		1	NA	NA	Terminal	WT and 1.7KO	Reports Up and Down regulated genes in 1.7KO compared to WT | 1.7KO vs WT
Gm45887	TEC	0	0		1	NA	NA	Terminal	WT and 1.7KO	Reports Up and Down regulated genes in 1.7KO compared to WT | 1.7KO vs WT
Gm45750	processed_pseudogene	0	0		1	NA	NA	Terminal	WT and 1.7KO	Reports Up and Down regulated genes in 1.7KO compared to WT | 1.7KO vs WT
Gm45878	unprocessed_pseudogene	0	0		1	NA	NA	Terminal	WT and 1.7KO	Reports Up and Down regulated genes in 1.7KO compared to WT | 1.7KO vs WT
Cmtm3	protein_coding	0	0		1	NA	NA	Terminal	WT and 1.7KO	Reports Up and Down regulated genes in 1.7KO compared to WT | 1.7KO vs WT
Rrad	protein_coding	0	0		1	NA	NA	Terminal	WT and 1.7KO	Reports Up and Down regulated genes in 1.7KO compared to WT | 1.7KO vs WT
4932416K20Rik	lncRNA	0	0		1	NA	NA	Terminal	WT and 1.7KO	Reports Up and Down regulated genes in 1.7KO compared to WT | 1.7KO vs WT
Gm45724	TEC	0	0		1	NA	NA	Terminal	WT and 1.7KO	Reports Up and Down regulated genes in 1.7KO compared to WT | 1.7KO vs WT
Elmo3	protein_coding	0	0		1	NA	NA	Terminal	WT and 1.7KO	Reports Up and Down regulated genes in 1.7KO compared to WT | 1.7KO vs WT
Fbxl9	protein_coding	0	0		1	NA	NA	Terminal	WT and 1.7KO	Reports Up and Down regulated genes in 1.7KO compared to WT | 1.7KO vs WT
Gm38250	lncRNA	0	0		1	NA	NA	Terminal	WT and 1.7KO	Reports Up and Down regulated genes in 1.7KO compared to WT | 1.7KO vs WT
Gm38384	TEC	0	0		1	NA	NA	Terminal	WT and 1.7KO	Reports Up and Down regulated genes in 1.7KO compared to WT | 1.7KO vs WT
Tsnaxip1	protein_coding	0	0		1	NA	NA	Terminal	WT and 1.7KO	Reports Up and Down regulated genes in 1.7KO compared to WT | 1.7KO vs WT
Pskh1	protein_coding	0	0		1	NA	NA	Terminal	WT and 1.7KO	Reports Up and Down regulated genes in 1.7KO compared to WT | 1.7KO vs WT
Pla2g15	protein_coding	0	0		1	NA	NA	Terminal	WT and 1.7KO	Reports Up and Down regulated genes in 1.7KO compared to WT | 1.7KO vs WT
Cmtr2	protein_coding	0	0		1	NA	NA	Terminal	WT and 1.7KO	Reports Up and Down regulated genes in 1.7KO compared to WT | 1.7KO vs WT
Gm22701	misc_RNA	0	0		1	NA	NA	Terminal	WT and 1.7KO	Reports Up and Down regulated genes in 1.7KO compared to WT | 1.7KO vs WT
Gm26132	snoRNA	0	0		1	NA	NA	Terminal	WT and 1.7KO	Reports Up and Down regulated genes in 1.7KO compared to WT | 1.7KO vs WT
Clec18a	protein_coding	0	0		1	NA	NA	Terminal	WT and 1.7KO	Reports Up and Down regulated genes in 1.7KO compared to WT | 1.7KO vs WT
Chst5	protein_coding	0	0		1	NA	NA	Terminal	WT and 1.7KO	Reports Up and Down regulated genes in 1.7KO compared to WT | 1.7KO vs WT
Gm45904	lncRNA	0	0		1	NA	NA	Terminal	WT and 1.7KO	Reports Up and Down regulated genes in 1.7KO compared to WT | 1.7KO vs WT
Gm16117	lncRNA	0	0		1	NA	NA	Terminal	WT and 1.7KO	Reports Up and Down regulated genes in 1.7KO compared to WT | 1.7KO vs WT
4930488N15Rik	lncRNA	0	0		1	NA	NA	Terminal	WT and 1.7KO	Reports Up and Down regulated genes in 1.7KO compared to WT | 1.7KO vs WT
Dynlrb2	protein_coding	0	0		1	NA	NA	Terminal	WT and 1.7KO	Reports Up and Down regulated genes in 1.7KO compared to WT | 1.7KO vs WT
Pkd1l2	protein_coding	0	0		1	NA	NA	Terminal	WT and 1.7KO	Reports Up and Down regulated genes in 1.7KO compared to WT | 1.7KO vs WT
Mir7078	miRNA	0	0		1	NA	NA	Terminal	WT and 1.7KO	Reports Up and Down regulated genes in 1.7KO compared to WT | 1.7KO vs WT
Gm45722	processed_pseudogene	0	0		1	NA	NA	Terminal	WT and 1.7KO	Reports Up and Down regulated genes in 1.7KO compared to WT | 1.7KO vs WT
Adad2	protein_coding	0	0		1	NA	NA	Terminal	WT and 1.7KO	Reports Up and Down regulated genes in 1.7KO compared to WT | 1.7KO vs WT
Wfdc1	protein_coding	0	0		1	NA	NA	Terminal	WT and 1.7KO	Reports Up and Down regulated genes in 1.7KO compared to WT | 1.7KO vs WT
Gm26537	lncRNA	0	0		1	NA	NA	Terminal	WT and 1.7KO	Reports Up and Down regulated genes in 1.7KO compared to WT | 1.7KO vs WT
Gm26747	lncRNA	0	0		1	NA	NA	Terminal	WT and 1.7KO	Reports Up and Down regulated genes in 1.7KO compared to WT | 1.7KO vs WT
Gm27030	lncRNA	0	0		1	NA	NA	Terminal	WT and 1.7KO	Reports Up and Down regulated genes in 1.7KO compared to WT | 1.7KO vs WT
Gm20681	lncRNA	0	0		1	NA	NA	Terminal	WT and 1.7KO	Reports Up and Down regulated genes in 1.7KO compared to WT | 1.7KO vs WT
Cdt1	protein_coding	0	0		1	NA	NA	Terminal	WT and 1.7KO	Reports Up and Down regulated genes in 1.7KO compared to WT | 1.7KO vs WT
Cdh15	protein_coding	0	0		1	NA	NA	Terminal	WT and 1.7KO	Reports Up and Down regulated genes in 1.7KO compared to WT | 1.7KO vs WT
Gm24445	snRNA	0	0		1	NA	NA	Terminal	WT and 1.7KO	Reports Up and Down regulated genes in 1.7KO compared to WT | 1.7KO vs WT
Sult5a1	protein_coding	0	0		1	NA	NA	Terminal	WT and 1.7KO	Reports Up and Down regulated genes in 1.7KO compared to WT | 1.7KO vs WT
Dpep1	protein_coding	0	0		1	NA	NA	Terminal	WT and 1.7KO	Reports Up and Down regulated genes in 1.7KO compared to WT | 1.7KO vs WT
4732419C18Rik	lncRNA	0	0		1	NA	NA	Terminal	WT and 1.7KO	Reports Up and Down regulated genes in 1.7KO compared to WT | 1.7KO vs WT
Gm45890	lncRNA	0	0		1	NA	NA	Terminal	WT and 1.7KO	Reports Up and Down regulated genes in 1.7KO compared to WT | 1.7KO vs WT
Gm15775	lncRNA	0	0		1	NA	NA	Terminal	WT and 1.7KO	Reports Up and Down regulated genes in 1.7KO compared to WT | 1.7KO vs WT
Gm45709	lncRNA	0	0		1	NA	NA	Terminal	WT and 1.7KO	Reports Up and Down regulated genes in 1.7KO compared to WT | 1.7KO vs WT
Disc1	protein_coding	0	0		1	NA	NA	Terminal	WT and 1.7KO	Reports Up and Down regulated genes in 1.7KO compared to WT | 1.7KO vs WT
Gm45746	TEC	0	0		1	NA	NA	Terminal	WT and 1.7KO	Reports Up and Down regulated genes in 1.7KO compared to WT | 1.7KO vs WT
ENSMUSG00000074564		0	0		1	NA	NA	Terminal	WT and 1.7KO	Reports Up and Down regulated genes in 1.7KO compared to WT | 1.7KO vs WT
Gm5362	processed_pseudogene	0	0		1	NA	NA	Terminal	WT and 1.7KO	Reports Up and Down regulated genes in 1.7KO compared to WT | 1.7KO vs WT
Casp4	protein_coding	0	0		1	NA	NA	Terminal	WT and 1.7KO	Reports Up and Down regulated genes in 1.7KO compared to WT | 1.7KO vs WT
Mmp13	protein_coding	0	0		1	NA	NA	Terminal	WT and 1.7KO	Reports Up and Down regulated genes in 1.7KO compared to WT | 1.7KO vs WT
Gm10709	processed_pseudogene	0	0		1	NA	NA	Terminal	WT and 1.7KO	Reports Up and Down regulated genes in 1.7KO compared to WT | 1.7KO vs WT
Gm32014	lncRNA	0	0		1	NA	NA	Terminal	WT and 1.7KO	Reports Up and Down regulated genes in 1.7KO compared to WT | 1.7KO vs WT
Gm16485	TEC	0	0		1	NA	NA	Terminal	WT and 1.7KO	Reports Up and Down regulated genes in 1.7KO compared to WT | 1.7KO vs WT
Phxr4	TEC	0	0		1	NA	NA	Terminal	WT and 1.7KO	Reports Up and Down regulated genes in 1.7KO compared to WT | 1.7KO vs WT
Gm47326	lncRNA	0	0		1	NA	NA	Terminal	WT and 1.7KO	Reports Up and Down regulated genes in 1.7KO compared to WT | 1.7KO vs WT
Gm16302	lncRNA	0	0		1	NA	NA	Terminal	WT and 1.7KO	Reports Up and Down regulated genes in 1.7KO compared to WT | 1.7KO vs WT
Scarna9	snoRNA	0	0		1	NA	NA	Terminal	WT and 1.7KO	Reports Up and Down regulated genes in 1.7KO compared to WT | 1.7KO vs WT
Naalad2	protein_coding	0	0		1	NA	NA	Terminal	WT and 1.7KO	Reports Up and Down regulated genes in 1.7KO compared to WT | 1.7KO vs WT
Zfp558	protein_coding	0	0		1	NA	NA	Terminal	WT and 1.7KO	Reports Up and Down regulated genes in 1.7KO compared to WT | 1.7KO vs WT
Gm7769	processed_pseudogene	0	0		1	NA	NA	Terminal	WT and 1.7KO	Reports Up and Down regulated genes in 1.7KO compared to WT | 1.7KO vs WT
Angptl6	protein_coding	0	0		1	NA	NA	Terminal	WT and 1.7KO	Reports Up and Down regulated genes in 1.7KO compared to WT | 1.7KO vs WT
Gm26592	lncRNA	0	0		1	NA	NA	Terminal	WT and 1.7KO	Reports Up and Down regulated genes in 1.7KO compared to WT | 1.7KO vs WT
Gm16754	lncRNA	0	0		1	NA	NA	Terminal	WT and 1.7KO	Reports Up and Down regulated genes in 1.7KO compared to WT | 1.7KO vs WT
AB124611	protein_coding	0	0		1	NA	NA	Terminal	WT and 1.7KO	Reports Up and Down regulated genes in 1.7KO compared to WT | 1.7KO vs WT
Rgl3	protein_coding	0	0		1	NA	NA	Terminal	WT and 1.7KO	Reports Up and Down regulated genes in 1.7KO compared to WT | 1.7KO vs WT
Cnn1	protein_coding	0	0		1	NA	NA	Terminal	WT and 1.7KO	Reports Up and Down regulated genes in 1.7KO compared to WT | 1.7KO vs WT
Amd-ps6	processed_pseudogene	0	0		1	NA	NA	Terminal	WT and 1.7KO	Reports Up and Down regulated genes in 1.7KO compared to WT | 1.7KO vs WT
Glb1l2	protein_coding	0	0		1	NA	NA	Terminal	WT and 1.7KO	Reports Up and Down regulated genes in 1.7KO compared to WT | 1.7KO vs WT
Spata19	protein_coding	0	0		1	NA	NA	Terminal	WT and 1.7KO	Reports Up and Down regulated genes in 1.7KO compared to WT | 1.7KO vs WT
5033425B01Rik	TEC	0	0		1	NA	NA	Terminal	WT and 1.7KO	Reports Up and Down regulated genes in 1.7KO compared to WT | 1.7KO vs WT
Gm38292	TEC	0	0		1	NA	NA	Terminal	WT and 1.7KO	Reports Up and Down regulated genes in 1.7KO compared to WT | 1.7KO vs WT
Gm27201	lncRNA	0	0		1	NA	NA	Terminal	WT and 1.7KO	Reports Up and Down regulated genes in 1.7KO compared to WT | 1.7KO vs WT
Gm37082	TEC	0	0		1	NA	NA	Terminal	WT and 1.7KO	Reports Up and Down regulated genes in 1.7KO compared to WT | 1.7KO vs WT
Kirrel3os	lncRNA	0	0		1	NA	NA	Terminal	WT and 1.7KO	Reports Up and Down regulated genes in 1.7KO compared to WT | 1.7KO vs WT
Tirap	protein_coding	0	0		1	NA	NA	Terminal	WT and 1.7KO	Reports Up and Down regulated genes in 1.7KO compared to WT | 1.7KO vs WT
Fam118b	protein_coding	0	0		1	NA	NA	Terminal	WT and 1.7KO	Reports Up and Down regulated genes in 1.7KO compared to WT | 1.7KO vs WT
Gm34885	lncRNA	0	0		1	NA	NA	Terminal	WT and 1.7KO	Reports Up and Down regulated genes in 1.7KO compared to WT | 1.7KO vs WT
Or8c17	protein_coding	0	0		1	NA	NA	Terminal	WT and 1.7KO	Reports Up and Down regulated genes in 1.7KO compared to WT | 1.7KO vs WT
Or8b53	protein_coding	0	0		1	NA	NA	Terminal	WT and 1.7KO	Reports Up and Down regulated genes in 1.7KO compared to WT | 1.7KO vs WT
Or8g50	protein_coding	0	0		1	NA	NA	Terminal	WT and 1.7KO	Reports Up and Down regulated genes in 1.7KO compared to WT | 1.7KO vs WT
Gm18892	processed_pseudogene	0	0		1	NA	NA	Terminal	WT and 1.7KO	Reports Up and Down regulated genes in 1.7KO compared to WT | 1.7KO vs WT
Gm48114	TEC	0	0		1	NA	NA	Terminal	WT and 1.7KO	Reports Up and Down regulated genes in 1.7KO compared to WT | 1.7KO vs WT
Gm48293	lncRNA	0	0		1	NA	NA	Terminal	WT and 1.7KO	Reports Up and Down regulated genes in 1.7KO compared to WT | 1.7KO vs WT
Crtam	protein_coding	0	0		1	NA	NA	Terminal	WT and 1.7KO	Reports Up and Down regulated genes in 1.7KO compared to WT | 1.7KO vs WT
Gm48611	TEC	0	0		1	NA	NA	Terminal	WT and 1.7KO	Reports Up and Down regulated genes in 1.7KO compared to WT | 1.7KO vs WT
Gm48742	lncRNA	0	0		1	NA	NA	Terminal	WT and 1.7KO	Reports Up and Down regulated genes in 1.7KO compared to WT | 1.7KO vs WT
Gm48740	lncRNA	0	0		1	NA	NA	Terminal	WT and 1.7KO	Reports Up and Down regulated genes in 1.7KO compared to WT | 1.7KO vs WT
Gm48737	TEC	0	0		1	NA	NA	Terminal	WT and 1.7KO	Reports Up and Down regulated genes in 1.7KO compared to WT | 1.7KO vs WT
ENSMUSG00000111511		0	0		1	NA	NA	Terminal	WT and 1.7KO	Reports Up and Down regulated genes in 1.7KO compared to WT | 1.7KO vs WT
Gm39321	lncRNA	0	0		1	NA	NA	Terminal	WT and 1.7KO	Reports Up and Down regulated genes in 1.7KO compared to WT | 1.7KO vs WT
Tecta	protein_coding	0	0		1	NA	NA	Terminal	WT and 1.7KO	Reports Up and Down regulated genes in 1.7KO compared to WT | 1.7KO vs WT
Tlcd5	protein_coding	0	0		1	NA	NA	Terminal	WT and 1.7KO	Reports Up and Down regulated genes in 1.7KO compared to WT | 1.7KO vs WT
Rpl26-ps6	processed_pseudogene	0	0		1	NA	NA	Terminal	WT and 1.7KO	Reports Up and Down regulated genes in 1.7KO compared to WT | 1.7KO vs WT
Gm26737	lncRNA	0	0		1	NA	NA	Terminal	WT and 1.7KO	Reports Up and Down regulated genes in 1.7KO compared to WT | 1.7KO vs WT
Pdzd3	protein_coding	0	0		1	NA	NA	Terminal	WT and 1.7KO	Reports Up and Down regulated genes in 1.7KO compared to WT | 1.7KO vs WT
Cxcr5	protein_coding	0	0		1	NA	NA	Terminal	WT and 1.7KO	Reports Up and Down regulated genes in 1.7KO compared to WT | 1.7KO vs WT
Treh	protein_coding	0	0		1	NA	NA	Terminal	WT and 1.7KO	Reports Up and Down regulated genes in 1.7KO compared to WT | 1.7KO vs WT
Gm47239	TEC	0	0		1	NA	NA	Terminal	WT and 1.7KO	Reports Up and Down regulated genes in 1.7KO compared to WT | 1.7KO vs WT
Gm48314	TEC	0	0		1	NA	NA	Terminal	WT and 1.7KO	Reports Up and Down regulated genes in 1.7KO compared to WT | 1.7KO vs WT
Tmprss4	protein_coding	0	0		1	NA	NA	Terminal	WT and 1.7KO	Reports Up and Down regulated genes in 1.7KO compared to WT | 1.7KO vs WT
Gm48135	TEC	0	0		1	NA	NA	Terminal	WT and 1.7KO	Reports Up and Down regulated genes in 1.7KO compared to WT | 1.7KO vs WT
Gm48529	lncRNA	0	0		1	NA	NA	Terminal	WT and 1.7KO	Reports Up and Down regulated genes in 1.7KO compared to WT | 1.7KO vs WT
A830035O19Rik	lncRNA	0	0		1	NA	NA	Terminal	WT and 1.7KO	Reports Up and Down regulated genes in 1.7KO compared to WT | 1.7KO vs WT
Gm31614	lncRNA	0	0		1	NA	NA	Terminal	WT and 1.7KO	Reports Up and Down regulated genes in 1.7KO compared to WT | 1.7KO vs WT
Gm5617	protein_coding	0	0		1	NA	NA	Terminal	WT and 1.7KO	Reports Up and Down regulated genes in 1.7KO compared to WT | 1.7KO vs WT
Nnmt	protein_coding	0	0		1	NA	NA	Terminal	WT and 1.7KO	Reports Up and Down regulated genes in 1.7KO compared to WT | 1.7KO vs WT
Htr3b	protein_coding	0	0		1	NA	NA	Terminal	WT and 1.7KO	Reports Up and Down regulated genes in 1.7KO compared to WT | 1.7KO vs WT
Ankk1	protein_coding	0	0		1	NA	NA	Terminal	WT and 1.7KO	Reports Up and Down regulated genes in 1.7KO compared to WT | 1.7KO vs WT
Gm11149	lncRNA	0	0		1	NA	NA	Terminal	WT and 1.7KO	Reports Up and Down regulated genes in 1.7KO compared to WT | 1.7KO vs WT
Rpl10-ps3	protein_coding	0	0		1	NA	NA	Terminal	WT and 1.7KO	Reports Up and Down regulated genes in 1.7KO compared to WT | 1.7KO vs WT
2310030G06Rik	protein_coding	0	0		1	NA	NA	Terminal	WT and 1.7KO	Reports Up and Down regulated genes in 1.7KO compared to WT | 1.7KO vs WT
Hspb2	protein_coding	0	0		1	NA	NA	Terminal	WT and 1.7KO	Reports Up and Down regulated genes in 1.7KO compared to WT | 1.7KO vs WT
Pou2af1	protein_coding	0	0		1	NA	NA	Terminal	WT and 1.7KO	Reports Up and Down regulated genes in 1.7KO compared to WT | 1.7KO vs WT
Gm6980	lncRNA	0	0		1	NA	NA	Terminal	WT and 1.7KO	Reports Up and Down regulated genes in 1.7KO compared to WT | 1.7KO vs WT
4930550C14Rik	protein_coding	0	0		1	NA	NA	Terminal	WT and 1.7KO	Reports Up and Down regulated genes in 1.7KO compared to WT | 1.7KO vs WT
Gm16124	lncRNA	0	0		1	NA	NA	Terminal	WT and 1.7KO	Reports Up and Down regulated genes in 1.7KO compared to WT | 1.7KO vs WT
Hykk	protein_coding	0	0		1	NA	NA	Terminal	WT and 1.7KO	Reports Up and Down regulated genes in 1.7KO compared to WT | 1.7KO vs WT
Chrnb4	protein_coding	0	0		1	NA	NA	Terminal	WT and 1.7KO	Reports Up and Down regulated genes in 1.7KO compared to WT | 1.7KO vs WT
Gm47877	lncRNA	0	0		1	NA	NA	Terminal	WT and 1.7KO	Reports Up and Down regulated genes in 1.7KO compared to WT | 1.7KO vs WT
Tmem266	protein_coding	0	0		1	NA	NA	Terminal	WT and 1.7KO	Reports Up and Down regulated genes in 1.7KO compared to WT | 1.7KO vs WT
Man2c1os	lncRNA	0	0		1	NA	NA	Terminal	WT and 1.7KO	Reports Up and Down regulated genes in 1.7KO compared to WT | 1.7KO vs WT
Trcg1	protein_coding	0	0		1	NA	NA	Terminal	WT and 1.7KO	Reports Up and Down regulated genes in 1.7KO compared to WT | 1.7KO vs WT
Ccdc33	protein_coding	0	0		1	NA	NA	Terminal	WT and 1.7KO	Reports Up and Down regulated genes in 1.7KO compared to WT | 1.7KO vs WT
Stra6	protein_coding	0	0		1	NA	NA	Terminal	WT and 1.7KO	Reports Up and Down regulated genes in 1.7KO compared to WT | 1.7KO vs WT
Islr2	protein_coding	0	0		1	NA	NA	Terminal	WT and 1.7KO	Reports Up and Down regulated genes in 1.7KO compared to WT | 1.7KO vs WT
Rec114	protein_coding	0	0		1	NA	NA	Terminal	WT and 1.7KO	Reports Up and Down regulated genes in 1.7KO compared to WT | 1.7KO vs WT
Tmem202	protein_coding	0	0		1	NA	NA	Terminal	WT and 1.7KO	Reports Up and Down regulated genes in 1.7KO compared to WT | 1.7KO vs WT
Gm33699	lncRNA	0	0		1	NA	NA	Terminal	WT and 1.7KO	Reports Up and Down regulated genes in 1.7KO compared to WT | 1.7KO vs WT
I730028E13Rik	lncRNA	0	0		1	NA	NA	Terminal	WT and 1.7KO	Reports Up and Down regulated genes in 1.7KO compared to WT | 1.7KO vs WT
Kif23	protein_coding	0	0		1	NA	NA	Terminal	WT and 1.7KO	Reports Up and Down regulated genes in 1.7KO compared to WT | 1.7KO vs WT
Itga11	protein_coding	0	0		1	NA	NA	Terminal	WT and 1.7KO	Reports Up and Down regulated genes in 1.7KO compared to WT | 1.7KO vs WT
Iqch	protein_coding	0	0		1	NA	NA	Terminal	WT and 1.7KO	Reports Up and Down regulated genes in 1.7KO compared to WT | 1.7KO vs WT
Gm36033	lncRNA	0	0		1	NA	NA	Terminal	WT and 1.7KO	Reports Up and Down regulated genes in 1.7KO compared to WT | 1.7KO vs WT
Lctl	protein_coding	0	0		1	NA	NA	Terminal	WT and 1.7KO	Reports Up and Down regulated genes in 1.7KO compared to WT | 1.7KO vs WT
Gm48855	lncRNA	0	0		1	NA	NA	Terminal	WT and 1.7KO	Reports Up and Down regulated genes in 1.7KO compared to WT | 1.7KO vs WT
Gm24289	scaRNA	0	0		1	NA	NA	Terminal	WT and 1.7KO	Reports Up and Down regulated genes in 1.7KO compared to WT | 1.7KO vs WT
Kbtbd13	protein_coding	0	0		1	NA	NA	Terminal	WT and 1.7KO	Reports Up and Down regulated genes in 1.7KO compared to WT | 1.7KO vs WT
Rasl12	protein_coding	0	0		1	NA	NA	Terminal	WT and 1.7KO	Reports Up and Down regulated genes in 1.7KO compared to WT | 1.7KO vs WT
Pif1	protein_coding	0	0		1	NA	NA	Terminal	WT and 1.7KO	Reports Up and Down regulated genes in 1.7KO compared to WT | 1.7KO vs WT
Gm15563	lncRNA	0	0		1	NA	NA	Terminal	WT and 1.7KO	Reports Up and Down regulated genes in 1.7KO compared to WT | 1.7KO vs WT
Aph1c	protein_coding	0	0		1	NA	NA	Terminal	WT and 1.7KO	Reports Up and Down regulated genes in 1.7KO compared to WT | 1.7KO vs WT
Mir3109	miRNA	0	0		1	NA	NA	Terminal	WT and 1.7KO	Reports Up and Down regulated genes in 1.7KO compared to WT | 1.7KO vs WT
Gm16144	lncRNA	0	0		1	NA	NA	Terminal	WT and 1.7KO	Reports Up and Down regulated genes in 1.7KO compared to WT | 1.7KO vs WT
Foxb1	protein_coding	0	0		1	NA	NA	Terminal	WT and 1.7KO	Reports Up and Down regulated genes in 1.7KO compared to WT | 1.7KO vs WT
Myzap	protein_coding	0	0		1	NA	NA	Terminal	WT and 1.7KO	Reports Up and Down regulated genes in 1.7KO compared to WT | 1.7KO vs WT
Gm37660	TEC	0	0		1	NA	NA	Terminal	WT and 1.7KO	Reports Up and Down regulated genes in 1.7KO compared to WT | 1.7KO vs WT
Gm18821	processed_pseudogene	0	0		1	NA	NA	Terminal	WT and 1.7KO	Reports Up and Down regulated genes in 1.7KO compared to WT | 1.7KO vs WT
Gm37023	TEC	0	0		1	NA	NA	Terminal	WT and 1.7KO	Reports Up and Down regulated genes in 1.7KO compared to WT | 1.7KO vs WT
A430027C01Rik	TEC	0	0		1	NA	NA	Terminal	WT and 1.7KO	Reports Up and Down regulated genes in 1.7KO compared to WT | 1.7KO vs WT
Gm37137	TEC	0	0		1	NA	NA	Terminal	WT and 1.7KO	Reports Up and Down regulated genes in 1.7KO compared to WT | 1.7KO vs WT
Gm37303	TEC	0	0		1	NA	NA	Terminal	WT and 1.7KO	Reports Up and Down regulated genes in 1.7KO compared to WT | 1.7KO vs WT
Gm37581	TEC	0	0		1	NA	NA	Terminal	WT and 1.7KO	Reports Up and Down regulated genes in 1.7KO compared to WT | 1.7KO vs WT
Gm7265	TEC	0	0		1	NA	NA	Terminal	WT and 1.7KO	Reports Up and Down regulated genes in 1.7KO compared to WT | 1.7KO vs WT
Gm37234	TEC	0	0		1	NA	NA	Terminal	WT and 1.7KO	Reports Up and Down regulated genes in 1.7KO compared to WT | 1.7KO vs WT
Gm37326	TEC	0	0		1	NA	NA	Terminal	WT and 1.7KO	Reports Up and Down regulated genes in 1.7KO compared to WT | 1.7KO vs WT
Gm16551	lncRNA	0	0		1	NA	NA	Terminal	WT and 1.7KO	Reports Up and Down regulated genes in 1.7KO compared to WT | 1.7KO vs WT
Gm28182	lncRNA	0	0		1	NA	NA	Terminal	WT and 1.7KO	Reports Up and Down regulated genes in 1.7KO compared to WT | 1.7KO vs WT
Gm48677	lncRNA	0	0		1	NA	NA	Terminal	WT and 1.7KO	Reports Up and Down regulated genes in 1.7KO compared to WT | 1.7KO vs WT
4933433G15Rik	lncRNA	0	0		1	NA	NA	Terminal	WT and 1.7KO	Reports Up and Down regulated genes in 1.7KO compared to WT | 1.7KO vs WT
Gm7972	transcribed_unprocessed_pseudogene	0	0		1	NA	NA	Terminal	WT and 1.7KO	Reports Up and Down regulated genes in 1.7KO compared to WT | 1.7KO vs WT
Gm48789	processed_pseudogene	0	0		1	NA	NA	Terminal	WT and 1.7KO	Reports Up and Down regulated genes in 1.7KO compared to WT | 1.7KO vs WT
Gm38083	TEC	0	0		1	NA	NA	Terminal	WT and 1.7KO	Reports Up and Down regulated genes in 1.7KO compared to WT | 1.7KO vs WT
Dppa5a	protein_coding	0	0		1	NA	NA	Terminal	WT and 1.7KO	Reports Up and Down regulated genes in 1.7KO compared to WT | 1.7KO vs WT
4930429F24Rik	lncRNA	0	0		1	NA	NA	Terminal	WT and 1.7KO	Reports Up and Down regulated genes in 1.7KO compared to WT | 1.7KO vs WT
Gm17477	lncRNA	0	0		1	NA	NA	Terminal	WT and 1.7KO	Reports Up and Down regulated genes in 1.7KO compared to WT | 1.7KO vs WT
Gm27226	lncRNA	0	0		1	NA	NA	Terminal	WT and 1.7KO	Reports Up and Down regulated genes in 1.7KO compared to WT | 1.7KO vs WT
D430036J16Rik	lncRNA	0	0		1	NA	NA	Terminal	WT and 1.7KO	Reports Up and Down regulated genes in 1.7KO compared to WT | 1.7KO vs WT
4933431K14Rik	TEC	0	0		1	NA	NA	Terminal	WT and 1.7KO	Reports Up and Down regulated genes in 1.7KO compared to WT | 1.7KO vs WT
9330154J02Rik	lncRNA	0	0		1	NA	NA	Terminal	WT and 1.7KO	Reports Up and Down regulated genes in 1.7KO compared to WT | 1.7KO vs WT
Gm16202	processed_pseudogene	0	0		1	NA	NA	Terminal	WT and 1.7KO	Reports Up and Down regulated genes in 1.7KO compared to WT | 1.7KO vs WT
Gm37941	TEC	0	0		1	NA	NA	Terminal	WT and 1.7KO	Reports Up and Down regulated genes in 1.7KO compared to WT | 1.7KO vs WT
Ripply2	protein_coding	0	0		1	NA	NA	Terminal	WT and 1.7KO	Reports Up and Down regulated genes in 1.7KO compared to WT | 1.7KO vs WT
Tbx18	protein_coding	0	0		1	NA	NA	Terminal	WT and 1.7KO	Reports Up and Down regulated genes in 1.7KO compared to WT | 1.7KO vs WT
Nt5e	protein_coding	0	0		1	NA	NA	Terminal	WT and 1.7KO	Reports Up and Down regulated genes in 1.7KO compared to WT | 1.7KO vs WT
Gm10634	lncRNA	0	0		1	NA	NA	Terminal	WT and 1.7KO	Reports Up and Down regulated genes in 1.7KO compared to WT | 1.7KO vs WT
Gm19498	processed_pseudogene	0	0		1	NA	NA	Terminal	WT and 1.7KO	Reports Up and Down regulated genes in 1.7KO compared to WT | 1.7KO vs WT
Gm38091	TEC	0	0		1	NA	NA	Terminal	WT and 1.7KO	Reports Up and Down regulated genes in 1.7KO compared to WT | 1.7KO vs WT
Adamts7	protein_coding	0	0		1	NA	NA	Terminal	WT and 1.7KO	Reports Up and Down regulated genes in 1.7KO compared to WT | 1.7KO vs WT
Gm37457	TEC	0	0		1	NA	NA	Terminal	WT and 1.7KO	Reports Up and Down regulated genes in 1.7KO compared to WT | 1.7KO vs WT
Gm29395	lncRNA	0	0		1	NA	NA	Terminal	WT and 1.7KO	Reports Up and Down regulated genes in 1.7KO compared to WT | 1.7KO vs WT
Gm8449	processed_pseudogene	0	0		1	NA	NA	Terminal	WT and 1.7KO	Reports Up and Down regulated genes in 1.7KO compared to WT | 1.7KO vs WT
Gm16126	lncRNA	0	0		1	NA	NA	Terminal	WT and 1.7KO	Reports Up and Down regulated genes in 1.7KO compared to WT | 1.7KO vs WT
Gm38375	TEC	0	0		1	NA	NA	Terminal	WT and 1.7KO	Reports Up and Down regulated genes in 1.7KO compared to WT | 1.7KO vs WT
Gm37195	TEC	0	0		1	NA	NA	Terminal	WT and 1.7KO	Reports Up and Down regulated genes in 1.7KO compared to WT | 1.7KO vs WT
BC043934	lncRNA	0	0		1	NA	NA	Terminal	WT and 1.7KO	Reports Up and Down regulated genes in 1.7KO compared to WT | 1.7KO vs WT
Gm8495	processed_pseudogene	0	0		1	NA	NA	Terminal	WT and 1.7KO	Reports Up and Down regulated genes in 1.7KO compared to WT | 1.7KO vs WT
Gm16185	lncRNA	0	0		1	NA	NA	Terminal	WT and 1.7KO	Reports Up and Down regulated genes in 1.7KO compared to WT | 1.7KO vs WT
Gm28530	processed_pseudogene	0	0		1	NA	NA	Terminal	WT and 1.7KO	Reports Up and Down regulated genes in 1.7KO compared to WT | 1.7KO vs WT
Esyt3	protein_coding	0	0		1	NA	NA	Terminal	WT and 1.7KO	Reports Up and Down regulated genes in 1.7KO compared to WT | 1.7KO vs WT
Gm37204	TEC	0	0		1	NA	NA	Terminal	WT and 1.7KO	Reports Up and Down regulated genes in 1.7KO compared to WT | 1.7KO vs WT
Gm38297	TEC	0	0		1	NA	NA	Terminal	WT and 1.7KO	Reports Up and Down regulated genes in 1.7KO compared to WT | 1.7KO vs WT
Gm3081	TEC	0	0		1	NA	NA	Terminal	WT and 1.7KO	Reports Up and Down regulated genes in 1.7KO compared to WT | 1.7KO vs WT
Gm37962	TEC	0	0		1	NA	NA	Terminal	WT and 1.7KO	Reports Up and Down regulated genes in 1.7KO compared to WT | 1.7KO vs WT
Gm37314	TEC	0	0		1	NA	NA	Terminal	WT and 1.7KO	Reports Up and Down regulated genes in 1.7KO compared to WT | 1.7KO vs WT
Gm29521	lncRNA	0	0		1	NA	NA	Terminal	WT and 1.7KO	Reports Up and Down regulated genes in 1.7KO compared to WT | 1.7KO vs WT
Gm37945	TEC	0	0		1	NA	NA	Terminal	WT and 1.7KO	Reports Up and Down regulated genes in 1.7KO compared to WT | 1.7KO vs WT
Slco2a1	protein_coding	0	0		1	NA	NA	Terminal	WT and 1.7KO	Reports Up and Down regulated genes in 1.7KO compared to WT | 1.7KO vs WT
Inhca	protein_coding	0	0		1	NA	NA	Terminal	WT and 1.7KO	Reports Up and Down regulated genes in 1.7KO compared to WT | 1.7KO vs WT
4932413F04Rik	lncRNA	0	0		1	NA	NA	Terminal	WT and 1.7KO	Reports Up and Down regulated genes in 1.7KO compared to WT | 1.7KO vs WT
Gm33054	lncRNA	0	0		1	NA	NA	Terminal	WT and 1.7KO	Reports Up and Down regulated genes in 1.7KO compared to WT | 1.7KO vs WT
Gm37200	TEC	0	0		1	NA	NA	Terminal	WT and 1.7KO	Reports Up and Down regulated genes in 1.7KO compared to WT | 1.7KO vs WT
Gm38077	TEC	0	0		1	NA	NA	Terminal	WT and 1.7KO	Reports Up and Down regulated genes in 1.7KO compared to WT | 1.7KO vs WT
Gm19667	lncRNA	0	0		1	NA	NA	Terminal	WT and 1.7KO	Reports Up and Down regulated genes in 1.7KO compared to WT | 1.7KO vs WT
D030055H07Rik	lncRNA	0	0		1	NA	NA	Terminal	WT and 1.7KO	Reports Up and Down regulated genes in 1.7KO compared to WT | 1.7KO vs WT
Poc1a	protein_coding	0	0		1	NA	NA	Terminal	WT and 1.7KO	Reports Up and Down regulated genes in 1.7KO compared to WT | 1.7KO vs WT
Grm2	protein_coding	0	0		1	NA	NA	Terminal	WT and 1.7KO	Reports Up and Down regulated genes in 1.7KO compared to WT | 1.7KO vs WT
Gm37612	lncRNA	0	0		1	NA	NA	Terminal	WT and 1.7KO	Reports Up and Down regulated genes in 1.7KO compared to WT | 1.7KO vs WT
Mapkapk3	protein_coding	0	0		1	NA	NA	Terminal	WT and 1.7KO	Reports Up and Down regulated genes in 1.7KO compared to WT | 1.7KO vs WT
Cish	protein_coding	0	0		1	NA	NA	Terminal	WT and 1.7KO	Reports Up and Down regulated genes in 1.7KO compared to WT | 1.7KO vs WT
Zmynd10	protein_coding	0	0		1	NA	NA	Terminal	WT and 1.7KO	Reports Up and Down regulated genes in 1.7KO compared to WT | 1.7KO vs WT
Hyal2	protein_coding	0	0		1	NA	NA	Terminal	WT and 1.7KO	Reports Up and Down regulated genes in 1.7KO compared to WT | 1.7KO vs WT
Hyal3	protein_coding	0	0		1	NA	NA	Terminal	WT and 1.7KO	Reports Up and Down regulated genes in 1.7KO compared to WT | 1.7KO vs WT
Ifrd2	protein_coding	0	0		1	NA	NA	Terminal	WT and 1.7KO	Reports Up and Down regulated genes in 1.7KO compared to WT | 1.7KO vs WT
Gm19721	TEC	0	0		1	NA	NA	Terminal	WT and 1.7KO	Reports Up and Down regulated genes in 1.7KO compared to WT | 1.7KO vs WT
Gnat1	protein_coding	0	0		1	NA	NA	Terminal	WT and 1.7KO	Reports Up and Down regulated genes in 1.7KO compared to WT | 1.7KO vs WT
Gm37850	lncRNA	0	0		1	NA	NA	Terminal	WT and 1.7KO	Reports Up and Down regulated genes in 1.7KO compared to WT | 1.7KO vs WT
Gm37436	TEC	0	0		1	NA	NA	Terminal	WT and 1.7KO	Reports Up and Down regulated genes in 1.7KO compared to WT | 1.7KO vs WT
Mst1r	protein_coding	0	0		1	NA	NA	Terminal	WT and 1.7KO	Reports Up and Down regulated genes in 1.7KO compared to WT | 1.7KO vs WT
4930447F24Rik	lncRNA	0	0		1	NA	NA	Terminal	WT and 1.7KO	Reports Up and Down regulated genes in 1.7KO compared to WT | 1.7KO vs WT
1700102P08Rik	protein_coding	0	0		1	NA	NA	Terminal	WT and 1.7KO	Reports Up and Down regulated genes in 1.7KO compared to WT | 1.7KO vs WT
Iho1	protein_coding	0	0		1	NA	NA	Terminal	WT and 1.7KO	Reports Up and Down regulated genes in 1.7KO compared to WT | 1.7KO vs WT
4833445I07Rik	lncRNA	0	0		1	NA	NA	Terminal	WT and 1.7KO	Reports Up and Down regulated genes in 1.7KO compared to WT | 1.7KO vs WT
Gm38163	lncRNA	0	0		1	NA	NA	Terminal	WT and 1.7KO	Reports Up and Down regulated genes in 1.7KO compared to WT | 1.7KO vs WT
Gm42756	lncRNA	0	0		1	NA	NA	Terminal	WT and 1.7KO	Reports Up and Down regulated genes in 1.7KO compared to WT | 1.7KO vs WT
Fbxw15	protein_coding	0	0		1	NA	NA	Terminal	WT and 1.7KO	Reports Up and Down regulated genes in 1.7KO compared to WT | 1.7KO vs WT
5830462I19Rik	TEC	0	0		1	NA	NA	Terminal	WT and 1.7KO	Reports Up and Down regulated genes in 1.7KO compared to WT | 1.7KO vs WT
Gm42763	TEC	0	0		1	NA	NA	Terminal	WT and 1.7KO	Reports Up and Down regulated genes in 1.7KO compared to WT | 1.7KO vs WT
Prss43	protein_coding	0	0		1	NA	NA	Terminal	WT and 1.7KO	Reports Up and Down regulated genes in 1.7KO compared to WT | 1.7KO vs WT
Gm55927	miRNA	0	0		1	NA	NA	Terminal	WT and 1.7KO	Reports Up and Down regulated genes in 1.7KO compared to WT | 1.7KO vs WT
Gm10030	lncRNA	0	0		1	NA	NA	Terminal	WT and 1.7KO	Reports Up and Down regulated genes in 1.7KO compared to WT | 1.7KO vs WT
Ccrl2	protein_coding	0	0		1	NA	NA	Terminal	WT and 1.7KO	Reports Up and Down regulated genes in 1.7KO compared to WT | 1.7KO vs WT
Stac	protein_coding	0	0		1	NA	NA	Terminal	WT and 1.7KO	Reports Up and Down regulated genes in 1.7KO compared to WT | 1.7KO vs WT
Mir128-2	miRNA	0	0		1	NA	NA	Terminal	WT and 1.7KO	Reports Up and Down regulated genes in 1.7KO compared to WT | 1.7KO vs WT
4930520O04Rik	lncRNA	0	0		1	NA	NA	Terminal	WT and 1.7KO	Reports Up and Down regulated genes in 1.7KO compared to WT | 1.7KO vs WT
Tmppe	protein_coding	0	0		1	NA	NA	Terminal	WT and 1.7KO	Reports Up and Down regulated genes in 1.7KO compared to WT | 1.7KO vs WT
Trim71	protein_coding	0	0		1	NA	NA	Terminal	WT and 1.7KO	Reports Up and Down regulated genes in 1.7KO compared to WT | 1.7KO vs WT
Gm55983	snRNA	0	0		1	NA	NA	Terminal	WT and 1.7KO	Reports Up and Down regulated genes in 1.7KO compared to WT | 1.7KO vs WT
Cmtm7	protein_coding	0	0		1	NA	NA	Terminal	WT and 1.7KO	Reports Up and Down regulated genes in 1.7KO compared to WT | 1.7KO vs WT
Cmtm8	protein_coding	0	0		1	NA	NA	Terminal	WT and 1.7KO	Reports Up and Down regulated genes in 1.7KO compared to WT | 1.7KO vs WT
Stmn1-rs1	processed_pseudogene	0	0		1	NA	NA	Terminal	WT and 1.7KO	Reports Up and Down regulated genes in 1.7KO compared to WT | 1.7KO vs WT
Gm26614	lncRNA	0	0		1	NA	NA	Terminal	WT and 1.7KO	Reports Up and Down regulated genes in 1.7KO compared to WT | 1.7KO vs WT
Gm2415	lncRNA	0	0		1	NA	NA	Terminal	WT and 1.7KO	Reports Up and Down regulated genes in 1.7KO compared to WT | 1.7KO vs WT
Acaa1b	protein_coding	0	0		1	NA	NA	Terminal	WT and 1.7KO	Reports Up and Down regulated genes in 1.7KO compared to WT | 1.7KO vs WT
Slc22a13b	protein_coding	0	0		1	NA	NA	Terminal	WT and 1.7KO	Reports Up and Down regulated genes in 1.7KO compared to WT | 1.7KO vs WT
Myd88	protein_coding	0	0		1	NA	NA	Terminal	WT and 1.7KO	Reports Up and Down regulated genes in 1.7KO compared to WT | 1.7KO vs WT
Gm47320	lncRNA	0	0		1	NA	NA	Terminal	WT and 1.7KO	Reports Up and Down regulated genes in 1.7KO compared to WT | 1.7KO vs WT
Gm2449	lncRNA	0	0		1	NA	NA	Terminal	WT and 1.7KO	Reports Up and Down regulated genes in 1.7KO compared to WT | 1.7KO vs WT
Gm33858	lncRNA	0	0		1	NA	NA	Terminal	WT and 1.7KO	Reports Up and Down regulated genes in 1.7KO compared to WT | 1.7KO vs WT
Gm34655	lncRNA	0	0		1	NA	NA	Terminal	WT and 1.7KO	Reports Up and Down regulated genes in 1.7KO compared to WT | 1.7KO vs WT
C230053D17Rik	TEC	0	0		1	NA	NA	Terminal	WT and 1.7KO	Reports Up and Down regulated genes in 1.7KO compared to WT | 1.7KO vs WT
Gm47095	lncRNA	0	0		1	NA	NA	Terminal	WT and 1.7KO	Reports Up and Down regulated genes in 1.7KO compared to WT | 1.7KO vs WT
Gm39465	lncRNA	0	0		1	NA	NA	Terminal	WT and 1.7KO	Reports Up and Down regulated genes in 1.7KO compared to WT | 1.7KO vs WT
Gm47121	lncRNA	0	0		1	NA	NA	Terminal	WT and 1.7KO	Reports Up and Down regulated genes in 1.7KO compared to WT | 1.7KO vs WT
Gm26797	lncRNA	0	0		1	NA	NA	Terminal	WT and 1.7KO	Reports Up and Down regulated genes in 1.7KO compared to WT | 1.7KO vs WT
Gm47128	lncRNA	0	0		1	NA	NA	Terminal	WT and 1.7KO	Reports Up and Down regulated genes in 1.7KO compared to WT | 1.7KO vs WT
Topaz1	protein_coding	0	0		1	NA	NA	Terminal	WT and 1.7KO	Reports Up and Down regulated genes in 1.7KO compared to WT | 1.7KO vs WT
Zfp660	lncRNA	0	0		1	NA	NA	Terminal	WT and 1.7KO	Reports Up and Down regulated genes in 1.7KO compared to WT | 1.7KO vs WT
Tgm4	protein_coding	0	0		1	NA	NA	Terminal	WT and 1.7KO	Reports Up and Down regulated genes in 1.7KO compared to WT | 1.7KO vs WT
Slc6a20a	protein_coding	0	0		1	NA	NA	Terminal	WT and 1.7KO	Reports Up and Down regulated genes in 1.7KO compared to WT | 1.7KO vs WT
Ccr9	protein_coding	0	0		1	NA	NA	Terminal	WT and 1.7KO	Reports Up and Down regulated genes in 1.7KO compared to WT | 1.7KO vs WT
Gm21781	lncRNA	0	0		1	NA	NA	Terminal	WT and 1.7KO	Reports Up and Down regulated genes in 1.7KO compared to WT | 1.7KO vs WT
Gm16153	lncRNA	0	0		1	NA	NA	Terminal	WT and 1.7KO	Reports Up and Down regulated genes in 1.7KO compared to WT | 1.7KO vs WT
Myct1	protein_coding	0	0		1	NA	NA	Terminal	WT and 1.7KO	Reports Up and Down regulated genes in 1.7KO compared to WT | 1.7KO vs WT
Fbxo5	protein_coding	0	0		1	NA	NA	Terminal	WT and 1.7KO	Reports Up and Down regulated genes in 1.7KO compared to WT | 1.7KO vs WT
Gm48744	TEC	0	0		1	NA	NA	Terminal	WT and 1.7KO	Reports Up and Down regulated genes in 1.7KO compared to WT | 1.7KO vs WT
4930567K20Rik	lncRNA	0	0		1	NA	NA	Terminal	WT and 1.7KO	Reports Up and Down regulated genes in 1.7KO compared to WT | 1.7KO vs WT
Gm48697	lncRNA	0	0		1	NA	NA	Terminal	WT and 1.7KO	Reports Up and Down regulated genes in 1.7KO compared to WT | 1.7KO vs WT
Stx11	protein_coding	0	0		1	NA	NA	Terminal	WT and 1.7KO	Reports Up and Down regulated genes in 1.7KO compared to WT | 1.7KO vs WT
Gm40603	lncRNA	0	0		1	NA	NA	Terminal	WT and 1.7KO	Reports Up and Down regulated genes in 1.7KO compared to WT | 1.7KO vs WT
Gm46212	lncRNA	0	0		1	NA	NA	Terminal	WT and 1.7KO	Reports Up and Down regulated genes in 1.7KO compared to WT | 1.7KO vs WT
Ect2l	protein_coding	0	0		1	NA	NA	Terminal	WT and 1.7KO	Reports Up and Down regulated genes in 1.7KO compared to WT | 1.7KO vs WT
Gm10827	lncRNA	0	0		1	NA	NA	Terminal	WT and 1.7KO	Reports Up and Down regulated genes in 1.7KO compared to WT | 1.7KO vs WT
Gm32926	lncRNA	0	0		1	NA	NA	Terminal	WT and 1.7KO	Reports Up and Down regulated genes in 1.7KO compared to WT | 1.7KO vs WT
Perp	protein_coding	0	0		1	NA	NA	Terminal	WT and 1.7KO	Reports Up and Down regulated genes in 1.7KO compared to WT | 1.7KO vs WT
Olig3	protein_coding	0	0		1	NA	NA	Terminal	WT and 1.7KO	Reports Up and Down regulated genes in 1.7KO compared to WT | 1.7KO vs WT
Il20ra	protein_coding	0	0		1	NA	NA	Terminal	WT and 1.7KO	Reports Up and Down regulated genes in 1.7KO compared to WT | 1.7KO vs WT
Gm48249	lncRNA	0	0		1	NA	NA	Terminal	WT and 1.7KO	Reports Up and Down regulated genes in 1.7KO compared to WT | 1.7KO vs WT
Gm20149	lncRNA	0	0		1	NA	NA	Terminal	WT and 1.7KO	Reports Up and Down regulated genes in 1.7KO compared to WT | 1.7KO vs WT
Gm26577	lncRNA	0	0		1	NA	NA	Terminal	WT and 1.7KO	Reports Up and Down regulated genes in 1.7KO compared to WT | 1.7KO vs WT
Platr6	lncRNA	0	0		1	NA	NA	Terminal	WT and 1.7KO	Reports Up and Down regulated genes in 1.7KO compared to WT | 1.7KO vs WT
Gm18637	processed_pseudogene	0	0		1	NA	NA	Terminal	WT and 1.7KO	Reports Up and Down regulated genes in 1.7KO compared to WT | 1.7KO vs WT
Gm26740	lncRNA	0	0		1	NA	NA	Terminal	WT and 1.7KO	Reports Up and Down regulated genes in 1.7KO compared to WT | 1.7KO vs WT
Gm26581	lncRNA	0	0		1	NA	NA	Terminal	WT and 1.7KO	Reports Up and Down regulated genes in 1.7KO compared to WT | 1.7KO vs WT
Slc2a12	protein_coding	0	0		1	NA	NA	Terminal	WT and 1.7KO	Reports Up and Down regulated genes in 1.7KO compared to WT | 1.7KO vs WT
Eya4	protein_coding	0	0		1	NA	NA	Terminal	WT and 1.7KO	Reports Up and Down regulated genes in 1.7KO compared to WT | 1.7KO vs WT
Gm40614	lncRNA	0	0		1	NA	NA	Terminal	WT and 1.7KO	Reports Up and Down regulated genes in 1.7KO compared to WT | 1.7KO vs WT
Enpp3	protein_coding	0	0		1	NA	NA	Terminal	WT and 1.7KO	Reports Up and Down regulated genes in 1.7KO compared to WT | 1.7KO vs WT
Gm36962	TEC	0	0		1	NA	NA	Terminal	WT and 1.7KO	Reports Up and Down regulated genes in 1.7KO compared to WT | 1.7KO vs WT
Cenpw	protein_coding	0	0		1	NA	NA	Terminal	WT and 1.7KO	Reports Up and Down regulated genes in 1.7KO compared to WT | 1.7KO vs WT
Gm48094	lncRNA	0	0		1	NA	NA	Terminal	WT and 1.7KO	Reports Up and Down regulated genes in 1.7KO compared to WT | 1.7KO vs WT
Gm47704	TEC	0	0		1	NA	NA	Terminal	WT and 1.7KO	Reports Up and Down regulated genes in 1.7KO compared to WT | 1.7KO vs WT
A230081H15Rik	TEC	0	0		1	NA	NA	Terminal	WT and 1.7KO	Reports Up and Down regulated genes in 1.7KO compared to WT | 1.7KO vs WT
C030006N10Rik	TEC	0	0		1	NA	NA	Terminal	WT and 1.7KO	Reports Up and Down regulated genes in 1.7KO compared to WT | 1.7KO vs WT
Gm47702	TEC	0	0		1	NA	NA	Terminal	WT and 1.7KO	Reports Up and Down regulated genes in 1.7KO compared to WT | 1.7KO vs WT
Gm47911	TEC	0	0		1	NA	NA	Terminal	WT and 1.7KO	Reports Up and Down regulated genes in 1.7KO compared to WT | 1.7KO vs WT
Calhm4	protein_coding	0	0		1	NA	NA	Terminal	WT and 1.7KO	Reports Up and Down regulated genes in 1.7KO compared to WT | 1.7KO vs WT
Calhm6	protein_coding	0	0		1	NA	NA	Terminal	WT and 1.7KO	Reports Up and Down regulated genes in 1.7KO compared to WT | 1.7KO vs WT
Nt5dc1	protein_coding	0	0		1	NA	NA	Terminal	WT and 1.7KO	Reports Up and Down regulated genes in 1.7KO compared to WT | 1.7KO vs WT
Gm47508	TEC	0	0		1	NA	NA	Terminal	WT and 1.7KO	Reports Up and Down regulated genes in 1.7KO compared to WT | 1.7KO vs WT
Gm47512	lncRNA	0	0		1	NA	NA	Terminal	WT and 1.7KO	Reports Up and Down regulated genes in 1.7KO compared to WT | 1.7KO vs WT
Frk	protein_coding	0	0		1	NA	NA	Terminal	WT and 1.7KO	Reports Up and Down regulated genes in 1.7KO compared to WT | 1.7KO vs WT
Gm18252	transcribed_processed_pseudogene	0	0		1	NA	NA	Terminal	WT and 1.7KO	Reports Up and Down regulated genes in 1.7KO compared to WT | 1.7KO vs WT
Ccn6	protein_coding	0	0		1	NA	NA	Terminal	WT and 1.7KO	Reports Up and Down regulated genes in 1.7KO compared to WT | 1.7KO vs WT
ENSMUSG00000086915		0	0		1	NA	NA	Terminal	WT and 1.7KO	Reports Up and Down regulated genes in 1.7KO compared to WT | 1.7KO vs WT
Gm8899	processed_pseudogene	0	0		1	NA	NA	Terminal	WT and 1.7KO	Reports Up and Down regulated genes in 1.7KO compared to WT | 1.7KO vs WT
Gm22105	snRNA	0	0		1	NA	NA	Terminal	WT and 1.7KO	Reports Up and Down regulated genes in 1.7KO compared to WT | 1.7KO vs WT
Mfsd4b1	protein_coding	0	0		1	NA	NA	Terminal	WT and 1.7KO	Reports Up and Down regulated genes in 1.7KO compared to WT | 1.7KO vs WT
Slc16a10	protein_coding	0	0		1	NA	NA	Terminal	WT and 1.7KO	Reports Up and Down regulated genes in 1.7KO compared to WT | 1.7KO vs WT
Gm25626	snRNA	0	0		1	NA	NA	Terminal	WT and 1.7KO	Reports Up and Down regulated genes in 1.7KO compared to WT | 1.7KO vs WT
Mir3473b	miRNA	0	0		1	NA	NA	Terminal	WT and 1.7KO	Reports Up and Down regulated genes in 1.7KO compared to WT | 1.7KO vs WT
9930024M15Rik	TEC	0	0		1	NA	NA	Terminal	WT and 1.7KO	Reports Up and Down regulated genes in 1.7KO compared to WT | 1.7KO vs WT
Gm29245	TEC	0	0		1	NA	NA	Terminal	WT and 1.7KO	Reports Up and Down regulated genes in 1.7KO compared to WT | 1.7KO vs WT
Gm47856	TEC	0	0		1	NA	NA	Terminal	WT and 1.7KO	Reports Up and Down regulated genes in 1.7KO compared to WT | 1.7KO vs WT
Gm40634	lncRNA	0	0		1	NA	NA	Terminal	WT and 1.7KO	Reports Up and Down regulated genes in 1.7KO compared to WT | 1.7KO vs WT
Speer5-ps1	transcribed_processed_pseudogene	0	0		1	NA	NA	Terminal	WT and 1.7KO	Reports Up and Down regulated genes in 1.7KO compared to WT | 1.7KO vs WT
Prdm1	protein_coding	0	0		1	NA	NA	Terminal	WT and 1.7KO	Reports Up and Down regulated genes in 1.7KO compared to WT | 1.7KO vs WT
Popdc3	protein_coding	0	0		1	NA	NA	Terminal	WT and 1.7KO	Reports Up and Down regulated genes in 1.7KO compared to WT | 1.7KO vs WT
Gm15934	lncRNA	0	0		1	NA	NA	Terminal	WT and 1.7KO	Reports Up and Down regulated genes in 1.7KO compared to WT | 1.7KO vs WT
Gm47017	TEC	0	0		1	NA	NA	Terminal	WT and 1.7KO	Reports Up and Down regulated genes in 1.7KO compared to WT | 1.7KO vs WT
Gm47022	TEC	0	0		1	NA	NA	Terminal	WT and 1.7KO	Reports Up and Down regulated genes in 1.7KO compared to WT | 1.7KO vs WT
Vgll2	protein_coding	0	0		1	NA	NA	Terminal	WT and 1.7KO	Reports Up and Down regulated genes in 1.7KO compared to WT | 1.7KO vs WT
Gm36065	lncRNA	0	0		1	NA	NA	Terminal	WT and 1.7KO	Reports Up and Down regulated genes in 1.7KO compared to WT | 1.7KO vs WT
Gm47624	TEC	0	0		1	NA	NA	Terminal	WT and 1.7KO	Reports Up and Down regulated genes in 1.7KO compared to WT | 1.7KO vs WT
Gm47644	lncRNA	0	0		1	NA	NA	Terminal	WT and 1.7KO	Reports Up and Down regulated genes in 1.7KO compared to WT | 1.7KO vs WT
Gm20597	lncRNA	0	0		1	NA	NA	Terminal	WT and 1.7KO	Reports Up and Down regulated genes in 1.7KO compared to WT | 1.7KO vs WT
Gm47917	lncRNA	0	0		1	NA	NA	Terminal	WT and 1.7KO	Reports Up and Down regulated genes in 1.7KO compared to WT | 1.7KO vs WT
Gm47968	processed_pseudogene	0	0		1	NA	NA	Terminal	WT and 1.7KO	Reports Up and Down regulated genes in 1.7KO compared to WT | 1.7KO vs WT
Gm36595	lncRNA	0	0		1	NA	NA	Terminal	WT and 1.7KO	Reports Up and Down regulated genes in 1.7KO compared to WT | 1.7KO vs WT
Sh3rf3	protein_coding	0	0		1	NA	NA	Terminal	WT and 1.7KO	Reports Up and Down regulated genes in 1.7KO compared to WT | 1.7KO vs WT
Gm17059	lncRNA	0	0		1	NA	NA	Terminal	WT and 1.7KO	Reports Up and Down regulated genes in 1.7KO compared to WT | 1.7KO vs WT
Gm26947	lncRNA	0	0		1	NA	NA	Terminal	WT and 1.7KO	Reports Up and Down regulated genes in 1.7KO compared to WT | 1.7KO vs WT
Adamts14	protein_coding	0	0		1	NA	NA	Terminal	WT and 1.7KO	Reports Up and Down regulated genes in 1.7KO compared to WT | 1.7KO vs WT
Gm48086	lncRNA	0	0		1	NA	NA	Terminal	WT and 1.7KO	Reports Up and Down regulated genes in 1.7KO compared to WT | 1.7KO vs WT
D830039M14Rik	lncRNA	0	0		1	NA	NA	Terminal	WT and 1.7KO	Reports Up and Down regulated genes in 1.7KO compared to WT | 1.7KO vs WT
Gm47593	lncRNA	0	0		1	NA	NA	Terminal	WT and 1.7KO	Reports Up and Down regulated genes in 1.7KO compared to WT | 1.7KO vs WT
Gm47594	TEC	0	0		1	NA	NA	Terminal	WT and 1.7KO	Reports Up and Down regulated genes in 1.7KO compared to WT | 1.7KO vs WT
Tspan15	protein_coding	0	0		1	NA	NA	Terminal	WT and 1.7KO	Reports Up and Down regulated genes in 1.7KO compared to WT | 1.7KO vs WT
Hk1os	lncRNA	0	0		1	NA	NA	Terminal	WT and 1.7KO	Reports Up and Down regulated genes in 1.7KO compared to WT | 1.7KO vs WT
4930507D05Rik	lncRNA	0	0		1	NA	NA	Terminal	WT and 1.7KO	Reports Up and Down regulated genes in 1.7KO compared to WT | 1.7KO vs WT
Gm47257	lncRNA	0	0		1	NA	NA	Terminal	WT and 1.7KO	Reports Up and Down regulated genes in 1.7KO compared to WT | 1.7KO vs WT
Gm48146	TEC	0	0		1	NA	NA	Terminal	WT and 1.7KO	Reports Up and Down regulated genes in 1.7KO compared to WT | 1.7KO vs WT
Gm48353	TEC	0	0		1	NA	NA	Terminal	WT and 1.7KO	Reports Up and Down regulated genes in 1.7KO compared to WT | 1.7KO vs WT
Gm19337	TEC	0	0		1	NA	NA	Terminal	WT and 1.7KO	Reports Up and Down regulated genes in 1.7KO compared to WT | 1.7KO vs WT
Gm31763	lncRNA	0	0		1	NA	NA	Terminal	WT and 1.7KO	Reports Up and Down regulated genes in 1.7KO compared to WT | 1.7KO vs WT
Gm32023	lncRNA	0	0		1	NA	NA	Terminal	WT and 1.7KO	Reports Up and Down regulated genes in 1.7KO compared to WT | 1.7KO vs WT
4930563J15Rik	lncRNA	0	0		1	NA	NA	Terminal	WT and 1.7KO	Reports Up and Down regulated genes in 1.7KO compared to WT | 1.7KO vs WT
Tmem26	protein_coding	0	0		1	NA	NA	Terminal	WT and 1.7KO	Reports Up and Down regulated genes in 1.7KO compared to WT | 1.7KO vs WT
Gm47211	processed_pseudogene	0	0		1	NA	NA	Terminal	WT and 1.7KO	Reports Up and Down regulated genes in 1.7KO compared to WT | 1.7KO vs WT
Gm33979	lncRNA	0	0		1	NA	NA	Terminal	WT and 1.7KO	Reports Up and Down regulated genes in 1.7KO compared to WT | 1.7KO vs WT
Gm48021	lncRNA	0	0		1	NA	NA	Terminal	WT and 1.7KO	Reports Up and Down regulated genes in 1.7KO compared to WT | 1.7KO vs WT
Gm48022	lncRNA	0	0		1	NA	NA	Terminal	WT and 1.7KO	Reports Up and Down regulated genes in 1.7KO compared to WT | 1.7KO vs WT
Gm34609	lncRNA	0	0		1	NA	NA	Terminal	WT and 1.7KO	Reports Up and Down regulated genes in 1.7KO compared to WT | 1.7KO vs WT
Gm34776	lncRNA	0	0		1	NA	NA	Terminal	WT and 1.7KO	Reports Up and Down regulated genes in 1.7KO compared to WT | 1.7KO vs WT
Gm15397	lncRNA	0	0		1	NA	NA	Terminal	WT and 1.7KO	Reports Up and Down regulated genes in 1.7KO compared to WT | 1.7KO vs WT
Ggt1	protein_coding	0	0		1	NA	NA	Terminal	WT and 1.7KO	Reports Up and Down regulated genes in 1.7KO compared to WT | 1.7KO vs WT
Gstt3	protein_coding	0	0		1	NA	NA	Terminal	WT and 1.7KO	Reports Up and Down regulated genes in 1.7KO compared to WT | 1.7KO vs WT
Gm867	protein_coding	0	0		1	NA	NA	Terminal	WT and 1.7KO	Reports Up and Down regulated genes in 1.7KO compared to WT | 1.7KO vs WT
Slc19a1	protein_coding	0	0		1	NA	NA	Terminal	WT and 1.7KO	Reports Up and Down regulated genes in 1.7KO compared to WT | 1.7KO vs WT
Tspear	protein_coding	0	0		1	NA	NA	Terminal	WT and 1.7KO	Reports Up and Down regulated genes in 1.7KO compared to WT | 1.7KO vs WT
1700009J07Rik	lncRNA	0	0		1	NA	NA	Terminal	WT and 1.7KO	Reports Up and Down regulated genes in 1.7KO compared to WT | 1.7KO vs WT
Icosl	protein_coding	0	0		1	NA	NA	Terminal	WT and 1.7KO	Reports Up and Down regulated genes in 1.7KO compared to WT | 1.7KO vs WT
Gm30122	lncRNA	0	0		1	NA	NA	Terminal	WT and 1.7KO	Reports Up and Down regulated genes in 1.7KO compared to WT | 1.7KO vs WT
Ccdc105	protein_coding	0	0		1	NA	NA	Terminal	WT and 1.7KO	Reports Up and Down regulated genes in 1.7KO compared to WT | 1.7KO vs WT
Plpp2	protein_coding	0	0		1	NA	NA	Terminal	WT and 1.7KO	Reports Up and Down regulated genes in 1.7KO compared to WT | 1.7KO vs WT
Odf3l2	protein_coding	0	0		1	NA	NA	Terminal	WT and 1.7KO	Reports Up and Down regulated genes in 1.7KO compared to WT | 1.7KO vs WT
Fgf22	protein_coding	0	0		1	NA	NA	Terminal	WT and 1.7KO	Reports Up and Down regulated genes in 1.7KO compared to WT | 1.7KO vs WT
Gm48495	lncRNA	0	0		1	NA	NA	Terminal	WT and 1.7KO	Reports Up and Down regulated genes in 1.7KO compared to WT | 1.7KO vs WT
Misp	protein_coding	0	0		1	NA	NA	Terminal	WT and 1.7KO	Reports Up and Down regulated genes in 1.7KO compared to WT | 1.7KO vs WT
Elane	protein_coding	0	0		1	NA	NA	Terminal	WT and 1.7KO	Reports Up and Down regulated genes in 1.7KO compared to WT | 1.7KO vs WT
Reep6	protein_coding	0	0		1	NA	NA	Terminal	WT and 1.7KO	Reports Up and Down regulated genes in 1.7KO compared to WT | 1.7KO vs WT
Onecut3	protein_coding	0	0		1	NA	NA	Terminal	WT and 1.7KO	Reports Up and Down regulated genes in 1.7KO compared to WT | 1.7KO vs WT
Atp8b3	protein_coding	0	0		1	NA	NA	Terminal	WT and 1.7KO	Reports Up and Down regulated genes in 1.7KO compared to WT | 1.7KO vs WT
Gm17151	lncRNA	0	0		1	NA	NA	Terminal	WT and 1.7KO	Reports Up and Down regulated genes in 1.7KO compared to WT | 1.7KO vs WT
Gm3828	processed_pseudogene	0	0		1	NA	NA	Terminal	WT and 1.7KO	Reports Up and Down regulated genes in 1.7KO compared to WT | 1.7KO vs WT
Gm16099	lncRNA	0	0		1	NA	NA	Terminal	WT and 1.7KO	Reports Up and Down regulated genes in 1.7KO compared to WT | 1.7KO vs WT
Nmrk2	protein_coding	0	0		1	NA	NA	Terminal	WT and 1.7KO	Reports Up and Down regulated genes in 1.7KO compared to WT | 1.7KO vs WT
Tjp3	protein_coding	0	0		1	NA	NA	Terminal	WT and 1.7KO	Reports Up and Down regulated genes in 1.7KO compared to WT | 1.7KO vs WT
Tbxa2r	protein_coding	0	0		1	NA	NA	Terminal	WT and 1.7KO	Reports Up and Down regulated genes in 1.7KO compared to WT | 1.7KO vs WT
Gm48551	protein_coding	0	0		1	NA	NA	Terminal	WT and 1.7KO	Reports Up and Down regulated genes in 1.7KO compared to WT | 1.7KO vs WT
Gm5173	processed_pseudogene	0	0		1	NA	NA	Terminal	WT and 1.7KO	Reports Up and Down regulated genes in 1.7KO compared to WT | 1.7KO vs WT
Gm33378	TEC	0	0		1	NA	NA	Terminal	WT and 1.7KO	Reports Up and Down regulated genes in 1.7KO compared to WT | 1.7KO vs WT
Gm8170	processed_pseudogene	0	0		1	NA	NA	Terminal	WT and 1.7KO	Reports Up and Down regulated genes in 1.7KO compared to WT | 1.7KO vs WT
Gm47572	TEC	0	0		1	NA	NA	Terminal	WT and 1.7KO	Reports Up and Down regulated genes in 1.7KO compared to WT | 1.7KO vs WT
Gm47573	TEC	0	0		1	NA	NA	Terminal	WT and 1.7KO	Reports Up and Down regulated genes in 1.7KO compared to WT | 1.7KO vs WT
Glt8d2	protein_coding	0	0		1	NA	NA	Terminal	WT and 1.7KO	Reports Up and Down regulated genes in 1.7KO compared to WT | 1.7KO vs WT
Gm17249	lncRNA	0	0		1	NA	NA	Terminal	WT and 1.7KO	Reports Up and Down regulated genes in 1.7KO compared to WT | 1.7KO vs WT
Fhl4	protein_coding	0	0		1	NA	NA	Terminal	WT and 1.7KO	Reports Up and Down regulated genes in 1.7KO compared to WT | 1.7KO vs WT
Gm47362	processed_pseudogene	0	0		1	NA	NA	Terminal	WT and 1.7KO	Reports Up and Down regulated genes in 1.7KO compared to WT | 1.7KO vs WT
Gm19989	processed_pseudogene	0	0		1	NA	NA	Terminal	WT and 1.7KO	Reports Up and Down regulated genes in 1.7KO compared to WT | 1.7KO vs WT
Gm15344	lncRNA	0	0		1	NA	NA	Terminal	WT and 1.7KO	Reports Up and Down regulated genes in 1.7KO compared to WT | 1.7KO vs WT
Stab2	protein_coding	0	0		1	NA	NA	Terminal	WT and 1.7KO	Reports Up and Down regulated genes in 1.7KO compared to WT | 1.7KO vs WT
Nup37	protein_coding	0	0		1	NA	NA	Terminal	WT and 1.7KO	Reports Up and Down regulated genes in 1.7KO compared to WT | 1.7KO vs WT
Gm16235	lncRNA	0	0		1	NA	NA	Terminal	WT and 1.7KO	Reports Up and Down regulated genes in 1.7KO compared to WT | 1.7KO vs WT
Gm4925	transcribed_processed_pseudogene	0	0		1	NA	NA	Terminal	WT and 1.7KO	Reports Up and Down regulated genes in 1.7KO compared to WT | 1.7KO vs WT
Gm26180	snRNA	0	0		1	NA	NA	Terminal	WT and 1.7KO	Reports Up and Down regulated genes in 1.7KO compared to WT | 1.7KO vs WT
Gm47592	TEC	0	0		1	NA	NA	Terminal	WT and 1.7KO	Reports Up and Down regulated genes in 1.7KO compared to WT | 1.7KO vs WT
Gm24119	snoRNA	0	0		1	NA	NA	Terminal	WT and 1.7KO	Reports Up and Down regulated genes in 1.7KO compared to WT | 1.7KO vs WT
Gm49783	TEC	0	0		1	NA	NA	Terminal	WT and 1.7KO	Reports Up and Down regulated genes in 1.7KO compared to WT | 1.7KO vs WT
Mir1931	miRNA	0	0		1	NA	NA	Terminal	WT and 1.7KO	Reports Up and Down regulated genes in 1.7KO compared to WT | 1.7KO vs WT
Gm48191	processed_pseudogene	0	0		1	NA	NA	Terminal	WT and 1.7KO	Reports Up and Down regulated genes in 1.7KO compared to WT | 1.7KO vs WT
Gm49628	TEC	0	0		1	NA	NA	Terminal	WT and 1.7KO	Reports Up and Down regulated genes in 1.7KO compared to WT | 1.7KO vs WT
Gm49167	TEC	0	0		1	NA	NA	Terminal	WT and 1.7KO	Reports Up and Down regulated genes in 1.7KO compared to WT | 1.7KO vs WT
Gm48689	lncRNA	0	0		1	NA	NA	Terminal	WT and 1.7KO	Reports Up and Down regulated genes in 1.7KO compared to WT | 1.7KO vs WT
Gm47725	lncRNA	0	0		1	NA	NA	Terminal	WT and 1.7KO	Reports Up and Down regulated genes in 1.7KO compared to WT | 1.7KO vs WT
Gm8613	processed_pseudogene	0	0		1	NA	NA	Terminal	WT and 1.7KO	Reports Up and Down regulated genes in 1.7KO compared to WT | 1.7KO vs WT
Gm10754	lncRNA	0	0		1	NA	NA	Terminal	WT and 1.7KO	Reports Up and Down regulated genes in 1.7KO compared to WT | 1.7KO vs WT
Galnt4	protein_coding	0	0		1	NA	NA	Terminal	WT and 1.7KO	Reports Up and Down regulated genes in 1.7KO compared to WT | 1.7KO vs WT
Gm20110	lncRNA	0	0		1	NA	NA	Terminal	WT and 1.7KO	Reports Up and Down regulated genes in 1.7KO compared to WT | 1.7KO vs WT
Gm47033	lncRNA	0	0		1	NA	NA	Terminal	WT and 1.7KO	Reports Up and Down regulated genes in 1.7KO compared to WT | 1.7KO vs WT
Gm47164	TEC	0	0		1	NA	NA	Terminal	WT and 1.7KO	Reports Up and Down regulated genes in 1.7KO compared to WT | 1.7KO vs WT
Gm36997	TEC	0	0		1	NA	NA	Terminal	WT and 1.7KO	Reports Up and Down regulated genes in 1.7KO compared to WT | 1.7KO vs WT
Gm48380	processed_pseudogene	0	0		1	NA	NA	Terminal	WT and 1.7KO	Reports Up and Down regulated genes in 1.7KO compared to WT | 1.7KO vs WT
4930532I03Rik	lncRNA	0	0		1	NA	NA	Terminal	WT and 1.7KO	Reports Up and Down regulated genes in 1.7KO compared to WT | 1.7KO vs WT
Gm29674	lncRNA	0	0		1	NA	NA	Terminal	WT and 1.7KO	Reports Up and Down regulated genes in 1.7KO compared to WT | 1.7KO vs WT
Brcc3dc	protein_coding	0	0		1	NA	NA	Terminal	WT and 1.7KO	Reports Up and Down regulated genes in 1.7KO compared to WT | 1.7KO vs WT
Gm47472	TEC	0	0		1	NA	NA	Terminal	WT and 1.7KO	Reports Up and Down regulated genes in 1.7KO compared to WT | 1.7KO vs WT
Gm47337	TEC	0	0		1	NA	NA	Terminal	WT and 1.7KO	Reports Up and Down regulated genes in 1.7KO compared to WT | 1.7KO vs WT
Gm47340	processed_pseudogene	0	0		1	NA	NA	Terminal	WT and 1.7KO	Reports Up and Down regulated genes in 1.7KO compared to WT | 1.7KO vs WT
9230102K24Rik	lncRNA	0	0		1	NA	NA	Terminal	WT and 1.7KO	Reports Up and Down regulated genes in 1.7KO compared to WT | 1.7KO vs WT
E2f7	protein_coding	0	0		1	NA	NA	Terminal	WT and 1.7KO	Reports Up and Down regulated genes in 1.7KO compared to WT | 1.7KO vs WT
Gm25117	snoRNA	0	0		1	NA	NA	Terminal	WT and 1.7KO	Reports Up and Down regulated genes in 1.7KO compared to WT | 1.7KO vs WT
Gm31182	lncRNA	0	0		1	NA	NA	Terminal	WT and 1.7KO	Reports Up and Down regulated genes in 1.7KO compared to WT | 1.7KO vs WT
Gm49344	TEC	0	0		1	NA	NA	Terminal	WT and 1.7KO	Reports Up and Down regulated genes in 1.7KO compared to WT | 1.7KO vs WT
Myrfl	protein_coding	0	0		1	NA	NA	Terminal	WT and 1.7KO	Reports Up and Down regulated genes in 1.7KO compared to WT | 1.7KO vs WT
Gm47341	TEC	0	0		1	NA	NA	Terminal	WT and 1.7KO	Reports Up and Down regulated genes in 1.7KO compared to WT | 1.7KO vs WT
Gm47024	TEC	0	0		1	NA	NA	Terminal	WT and 1.7KO	Reports Up and Down regulated genes in 1.7KO compared to WT | 1.7KO vs WT
Hmga2	protein_coding	0	0		1	NA	NA	Terminal	WT and 1.7KO	Reports Up and Down regulated genes in 1.7KO compared to WT | 1.7KO vs WT
9230105E05Rik	lncRNA	0	0		1	NA	NA	Terminal	WT and 1.7KO	Reports Up and Down regulated genes in 1.7KO compared to WT | 1.7KO vs WT
Gm48202	lncRNA	0	0		1	NA	NA	Terminal	WT and 1.7KO	Reports Up and Down regulated genes in 1.7KO compared to WT | 1.7KO vs WT
Gm15910	lncRNA	0	0		1	NA	NA	Terminal	WT and 1.7KO	Reports Up and Down regulated genes in 1.7KO compared to WT | 1.7KO vs WT
Kics2	protein_coding	0	0		1	NA	NA	Terminal	WT and 1.7KO	Reports Up and Down regulated genes in 1.7KO compared to WT | 1.7KO vs WT
Gm48804	TEC	0	0		1	NA	NA	Terminal	WT and 1.7KO	Reports Up and Down regulated genes in 1.7KO compared to WT | 1.7KO vs WT
Avpr1a	protein_coding	0	0		1	NA	NA	Terminal	WT and 1.7KO	Reports Up and Down regulated genes in 1.7KO compared to WT | 1.7KO vs WT
Gm19169	processed_pseudogene	0	0		1	NA	NA	Terminal	WT and 1.7KO	Reports Up and Down regulated genes in 1.7KO compared to WT | 1.7KO vs WT
Gm47972	lncRNA	0	0		1	NA	NA	Terminal	WT and 1.7KO	Reports Up and Down regulated genes in 1.7KO compared to WT | 1.7KO vs WT
Eef1akmt3	protein_coding	0	0		1	NA	NA	Terminal	WT and 1.7KO	Reports Up and Down regulated genes in 1.7KO compared to WT | 1.7KO vs WT
Marchf9	protein_coding	0	0		1	NA	NA	Terminal	WT and 1.7KO	Reports Up and Down regulated genes in 1.7KO compared to WT | 1.7KO vs WT
Slc26a10	protein_coding	0	0		1	NA	NA	Terminal	WT and 1.7KO	Reports Up and Down regulated genes in 1.7KO compared to WT | 1.7KO vs WT
F420014N23Rik	lncRNA	0	0		1	NA	NA	Terminal	WT and 1.7KO	Reports Up and Down regulated genes in 1.7KO compared to WT | 1.7KO vs WT
Gm4189	lncRNA	0	0		1	NA	NA	Terminal	WT and 1.7KO	Reports Up and Down regulated genes in 1.7KO compared to WT | 1.7KO vs WT
Ndufa4l2	protein_coding	0	0		1	NA	NA	Terminal	WT and 1.7KO	Reports Up and Down regulated genes in 1.7KO compared to WT | 1.7KO vs WT
Gm16217	lncRNA	0	0		1	NA	NA	Terminal	WT and 1.7KO	Reports Up and Down regulated genes in 1.7KO compared to WT | 1.7KO vs WT
Myo1a	protein_coding	0	0		1	NA	NA	Terminal	WT and 1.7KO	Reports Up and Down regulated genes in 1.7KO compared to WT | 1.7KO vs WT
Rdh1	protein_coding	0	0		1	NA	NA	Terminal	WT and 1.7KO	Reports Up and Down regulated genes in 1.7KO compared to WT | 1.7KO vs WT
Gm47438	lncRNA	0	0		1	NA	NA	Terminal	WT and 1.7KO	Reports Up and Down regulated genes in 1.7KO compared to WT | 1.7KO vs WT
Gm52965	lncRNA	0	0		1	NA	NA	Terminal	WT and 1.7KO	Reports Up and Down regulated genes in 1.7KO compared to WT | 1.7KO vs WT
Il23a	protein_coding	0	0		1	NA	NA	Terminal	WT and 1.7KO	Reports Up and Down regulated genes in 1.7KO compared to WT | 1.7KO vs WT
Gm6336	processed_pseudogene	0	0		1	NA	NA	Terminal	WT and 1.7KO	Reports Up and Down regulated genes in 1.7KO compared to WT | 1.7KO vs WT
Cdk2	protein_coding	0	0		1	NA	NA	Terminal	WT and 1.7KO	Reports Up and Down regulated genes in 1.7KO compared to WT | 1.7KO vs WT
Pmel	protein_coding	0	0		1	NA	NA	Terminal	WT and 1.7KO	Reports Up and Down regulated genes in 1.7KO compared to WT | 1.7KO vs WT
Ormdl2	protein_coding	0	0		1	NA	NA	Terminal	WT and 1.7KO	Reports Up and Down regulated genes in 1.7KO compared to WT | 1.7KO vs WT
Neurod4	protein_coding	0	0		1	NA	NA	Terminal	WT and 1.7KO	Reports Up and Down regulated genes in 1.7KO compared to WT | 1.7KO vs WT
Tespa1	protein_coding	0	0		1	NA	NA	Terminal	WT and 1.7KO	Reports Up and Down regulated genes in 1.7KO compared to WT | 1.7KO vs WT
Vmn2r85	protein_coding	0	0		1	NA	NA	Terminal	WT and 1.7KO	Reports Up and Down regulated genes in 1.7KO compared to WT | 1.7KO vs WT
Vmn2r86	protein_coding	0	0		1	NA	NA	Terminal	WT and 1.7KO	Reports Up and Down regulated genes in 1.7KO compared to WT | 1.7KO vs WT
Gm31793	lncRNA	0	0		1	NA	NA	Terminal	WT and 1.7KO	Reports Up and Down regulated genes in 1.7KO compared to WT | 1.7KO vs WT
Gm11400	processed_pseudogene	0	0		1	NA	NA	Terminal	WT and 1.7KO	Reports Up and Down regulated genes in 1.7KO compared to WT | 1.7KO vs WT
Gm11944	lncRNA	0	0		1	NA	NA	Terminal	WT and 1.7KO	Reports Up and Down regulated genes in 1.7KO compared to WT | 1.7KO vs WT
Gm16518	processed_pseudogene	0	0		1	NA	NA	Terminal	WT and 1.7KO	Reports Up and Down regulated genes in 1.7KO compared to WT | 1.7KO vs WT
4921536K21Rik	protein_coding	0	0		1	NA	NA	Terminal	WT and 1.7KO	Reports Up and Down regulated genes in 1.7KO compared to WT | 1.7KO vs WT
Dusp18	protein_coding	0	0		1	NA	NA	Terminal	WT and 1.7KO	Reports Up and Down regulated genes in 1.7KO compared to WT | 1.7KO vs WT
Castor1	protein_coding	0	0		1	NA	NA	Terminal	WT and 1.7KO	Reports Up and Down regulated genes in 1.7KO compared to WT | 1.7KO vs WT
Gm11960	transcribed_processed_pseudogene	0	0		1	NA	NA	Terminal	WT and 1.7KO	Reports Up and Down regulated genes in 1.7KO compared to WT | 1.7KO vs WT
Gm11032	protein_coding	0	0		1	NA	NA	Terminal	WT and 1.7KO	Reports Up and Down regulated genes in 1.7KO compared to WT | 1.7KO vs WT
AA413626	processed_pseudogene	0	0		1	NA	NA	Terminal	WT and 1.7KO	Reports Up and Down regulated genes in 1.7KO compared to WT | 1.7KO vs WT
Rasl10a	protein_coding	0	0		1	NA	NA	Terminal	WT and 1.7KO	Reports Up and Down regulated genes in 1.7KO compared to WT | 1.7KO vs WT
Znrf3	protein_coding	0	0		1	NA	NA	Terminal	WT and 1.7KO	Reports Up and Down regulated genes in 1.7KO compared to WT | 1.7KO vs WT
Gm11966	processed_pseudogene	0	0		1	NA	NA	Terminal	WT and 1.7KO	Reports Up and Down regulated genes in 1.7KO compared to WT | 1.7KO vs WT
Mir7651	miRNA	0	0		1	NA	NA	Terminal	WT and 1.7KO	Reports Up and Down regulated genes in 1.7KO compared to WT | 1.7KO vs WT
Myo1g	protein_coding	0	0		1	NA	NA	Terminal	WT and 1.7KO	Reports Up and Down regulated genes in 1.7KO compared to WT | 1.7KO vs WT
Spata48	protein_coding	0	0		1	NA	NA	Terminal	WT and 1.7KO	Reports Up and Down regulated genes in 1.7KO compared to WT | 1.7KO vs WT
Gm12002	lncRNA	0	0		1	NA	NA	Terminal	WT and 1.7KO	Reports Up and Down regulated genes in 1.7KO compared to WT | 1.7KO vs WT
Eldr	lncRNA	0	0		1	NA	NA	Terminal	WT and 1.7KO	Reports Up and Down regulated genes in 1.7KO compared to WT | 1.7KO vs WT
8430419K02Rik	lncRNA	0	0		1	NA	NA	Terminal	WT and 1.7KO	Reports Up and Down regulated genes in 1.7KO compared to WT | 1.7KO vs WT
2900018N21Rik	TEC	0	0		1	NA	NA	Terminal	WT and 1.7KO	Reports Up and Down regulated genes in 1.7KO compared to WT | 1.7KO vs WT
Tmem17	protein_coding	0	0		1	NA	NA	Terminal	WT and 1.7KO	Reports Up and Down regulated genes in 1.7KO compared to WT | 1.7KO vs WT
Gm12052	lncRNA	0	0		1	NA	NA	Terminal	WT and 1.7KO	Reports Up and Down regulated genes in 1.7KO compared to WT | 1.7KO vs WT
9130230N09Rik	lncRNA	0	0		1	NA	NA	Terminal	WT and 1.7KO	Reports Up and Down regulated genes in 1.7KO compared to WT | 1.7KO vs WT
Gm12059	lncRNA	0	0		1	NA	NA	Terminal	WT and 1.7KO	Reports Up and Down regulated genes in 1.7KO compared to WT | 1.7KO vs WT
Selenok-ps1	lncRNA	0	0		1	NA	NA	Terminal	WT and 1.7KO	Reports Up and Down regulated genes in 1.7KO compared to WT | 1.7KO vs WT
Gm54897	rRNA	0	0		1	NA	NA	Terminal	WT and 1.7KO	Reports Up and Down regulated genes in 1.7KO compared to WT | 1.7KO vs WT
Gm12064	lncRNA	0	0		1	NA	NA	Terminal	WT and 1.7KO	Reports Up and Down regulated genes in 1.7KO compared to WT | 1.7KO vs WT
4933430M04Rik	lncRNA	0	0		1	NA	NA	Terminal	WT and 1.7KO	Reports Up and Down regulated genes in 1.7KO compared to WT | 1.7KO vs WT
A630052C17Rik	lncRNA	0	0		1	NA	NA	Terminal	WT and 1.7KO	Reports Up and Down regulated genes in 1.7KO compared to WT | 1.7KO vs WT
Fem1al	protein_coding	0	0		1	NA	NA	Terminal	WT and 1.7KO	Reports Up and Down regulated genes in 1.7KO compared to WT | 1.7KO vs WT
4930505A04Rik	protein_coding	0	0		1	NA	NA	Terminal	WT and 1.7KO	Reports Up and Down regulated genes in 1.7KO compared to WT | 1.7KO vs WT
Gm12096	processed_pseudogene	0	0		1	NA	NA	Terminal	WT and 1.7KO	Reports Up and Down regulated genes in 1.7KO compared to WT | 1.7KO vs WT
Mpg	protein_coding	0	0		1	NA	NA	Terminal	WT and 1.7KO	Reports Up and Down regulated genes in 1.7KO compared to WT | 1.7KO vs WT
Hbq1b	protein_coding	0	0		1	NA	NA	Terminal	WT and 1.7KO	Reports Up and Down regulated genes in 1.7KO compared to WT | 1.7KO vs WT
Gm12116	lncRNA	0	0		1	NA	NA	Terminal	WT and 1.7KO	Reports Up and Down regulated genes in 1.7KO compared to WT | 1.7KO vs WT
4930469K13Rik	protein_coding	0	0		1	NA	NA	Terminal	WT and 1.7KO	Reports Up and Down regulated genes in 1.7KO compared to WT | 1.7KO vs WT
4933415A04Rik	lncRNA	0	0		1	NA	NA	Terminal	WT and 1.7KO	Reports Up and Down regulated genes in 1.7KO compared to WT | 1.7KO vs WT
Gm55501	miRNA	0	0		1	NA	NA	Terminal	WT and 1.7KO	Reports Up and Down regulated genes in 1.7KO compared to WT | 1.7KO vs WT
Gm12158	lncRNA	0	0		1	NA	NA	Terminal	WT and 1.7KO	Reports Up and Down regulated genes in 1.7KO compared to WT | 1.7KO vs WT
Timd4	protein_coding	0	0		1	NA	NA	Terminal	WT and 1.7KO	Reports Up and Down regulated genes in 1.7KO compared to WT | 1.7KO vs WT
Gm12176	processed_pseudogene	0	0		1	NA	NA	Terminal	WT and 1.7KO	Reports Up and Down regulated genes in 1.7KO compared to WT | 1.7KO vs WT
Gm12185	protein_coding	0	0		1	NA	NA	Terminal	WT and 1.7KO	Reports Up and Down regulated genes in 1.7KO compared to WT | 1.7KO vs WT
9930111J21Rik1	protein_coding	0	0		1	NA	NA	Terminal	WT and 1.7KO	Reports Up and Down regulated genes in 1.7KO compared to WT | 1.7KO vs WT
Tgtp2	protein_coding	0	0		1	NA	NA	Terminal	WT and 1.7KO	Reports Up and Down regulated genes in 1.7KO compared to WT | 1.7KO vs WT
Btnl9	protein_coding	0	0		1	NA	NA	Terminal	WT and 1.7KO	Reports Up and Down regulated genes in 1.7KO compared to WT | 1.7KO vs WT
Scgb3a1	protein_coding	0	0		1	NA	NA	Terminal	WT and 1.7KO	Reports Up and Down regulated genes in 1.7KO compared to WT | 1.7KO vs WT
Rasgef1c	protein_coding	0	0		1	NA	NA	Terminal	WT and 1.7KO	Reports Up and Down regulated genes in 1.7KO compared to WT | 1.7KO vs WT
Gm12195	lncRNA	0	0		1	NA	NA	Terminal	WT and 1.7KO	Reports Up and Down regulated genes in 1.7KO compared to WT | 1.7KO vs WT
Maml1	protein_coding	0	0		1	NA	NA	Terminal	WT and 1.7KO	Reports Up and Down regulated genes in 1.7KO compared to WT | 1.7KO vs WT
D930048N14Rik	lncRNA	0	0		1	NA	NA	Terminal	WT and 1.7KO	Reports Up and Down regulated genes in 1.7KO compared to WT | 1.7KO vs WT
Gm12205	lncRNA	0	0		1	NA	NA	Terminal	WT and 1.7KO	Reports Up and Down regulated genes in 1.7KO compared to WT | 1.7KO vs WT
Or2y7	transcribed_unprocessed_pseudogene	0	0		1	NA	NA	Terminal	WT and 1.7KO	Reports Up and Down regulated genes in 1.7KO compared to WT | 1.7KO vs WT
Gm12207	lncRNA	0	0		1	NA	NA	Terminal	WT and 1.7KO	Reports Up and Down regulated genes in 1.7KO compared to WT | 1.7KO vs WT
Gm9945	TEC	0	0		1	NA	NA	Terminal	WT and 1.7KO	Reports Up and Down regulated genes in 1.7KO compared to WT | 1.7KO vs WT
Slc22a5	protein_coding	0	0		1	NA	NA	Terminal	WT and 1.7KO	Reports Up and Down regulated genes in 1.7KO compared to WT | 1.7KO vs WT
Slc22a21	protein_coding	0	0		1	NA	NA	Terminal	WT and 1.7KO	Reports Up and Down regulated genes in 1.7KO compared to WT | 1.7KO vs WT
Gm12227	lncRNA	0	0		1	NA	NA	Terminal	WT and 1.7KO	Reports Up and Down regulated genes in 1.7KO compared to WT | 1.7KO vs WT
Lyrm7os	lncRNA	0	0		1	NA	NA	Terminal	WT and 1.7KO	Reports Up and Down regulated genes in 1.7KO compared to WT | 1.7KO vs WT
Gm12230	processed_pseudogene	0	0		1	NA	NA	Terminal	WT and 1.7KO	Reports Up and Down regulated genes in 1.7KO compared to WT | 1.7KO vs WT
Slc36a2	protein_coding	0	0		1	NA	NA	Terminal	WT and 1.7KO	Reports Up and Down regulated genes in 1.7KO compared to WT | 1.7KO vs WT
Fat2	protein_coding	0	0		1	NA	NA	Terminal	WT and 1.7KO	Reports Up and Down regulated genes in 1.7KO compared to WT | 1.7KO vs WT
Or2av10-ps1	transcribed_unprocessed_pseudogene	0	0		1	NA	NA	Terminal	WT and 1.7KO	Reports Up and Down regulated genes in 1.7KO compared to WT | 1.7KO vs WT
Or2t45	protein_coding	0	0		1	NA	NA	Terminal	WT and 1.7KO	Reports Up and Down regulated genes in 1.7KO compared to WT | 1.7KO vs WT
Gm12257	lncRNA	0	0		1	NA	NA	Terminal	WT and 1.7KO	Reports Up and Down regulated genes in 1.7KO compared to WT | 1.7KO vs WT
Nlrp3	protein_coding	0	0		1	NA	NA	Terminal	WT and 1.7KO	Reports Up and Down regulated genes in 1.7KO compared to WT | 1.7KO vs WT
Shmt1	protein_coding	0	0		1	NA	NA	Terminal	WT and 1.7KO	Reports Up and Down regulated genes in 1.7KO compared to WT | 1.7KO vs WT
Map2k3os	lncRNA	0	0		1	NA	NA	Terminal	WT and 1.7KO	Reports Up and Down regulated genes in 1.7KO compared to WT | 1.7KO vs WT
Aldh3a1	protein_coding	0	0		1	NA	NA	Terminal	WT and 1.7KO	Reports Up and Down regulated genes in 1.7KO compared to WT | 1.7KO vs WT
Gm12276	processed_pseudogene	0	0		1	NA	NA	Terminal	WT and 1.7KO	Reports Up and Down regulated genes in 1.7KO compared to WT | 1.7KO vs WT
Lrrc75aos2	lncRNA	0	0		1	NA	NA	Terminal	WT and 1.7KO	Reports Up and Down regulated genes in 1.7KO compared to WT | 1.7KO vs WT
Cdrt4os1	lncRNA	0	0		1	NA	NA	Terminal	WT and 1.7KO	Reports Up and Down regulated genes in 1.7KO compared to WT | 1.7KO vs WT
B130011K05Rik	lncRNA	0	0		1	NA	NA	Terminal	WT and 1.7KO	Reports Up and Down regulated genes in 1.7KO compared to WT | 1.7KO vs WT
Gm12288	processed_pseudogene	0	0		1	NA	NA	Terminal	WT and 1.7KO	Reports Up and Down regulated genes in 1.7KO compared to WT | 1.7KO vs WT
Hmgb1-ps3	processed_pseudogene	0	0		1	NA	NA	Terminal	WT and 1.7KO	Reports Up and Down regulated genes in 1.7KO compared to WT | 1.7KO vs WT
Hs3st3b1	protein_coding	0	0		1	NA	NA	Terminal	WT and 1.7KO	Reports Up and Down regulated genes in 1.7KO compared to WT | 1.7KO vs WT
Tmem238l	protein_coding	0	0		1	NA	NA	Terminal	WT and 1.7KO	Reports Up and Down regulated genes in 1.7KO compared to WT | 1.7KO vs WT
Tmem220	protein_coding	0	0		1	NA	NA	Terminal	WT and 1.7KO	Reports Up and Down regulated genes in 1.7KO compared to WT | 1.7KO vs WT
Myh8	protein_coding	0	0		1	NA	NA	Terminal	WT and 1.7KO	Reports Up and Down regulated genes in 1.7KO compared to WT | 1.7KO vs WT
Gm12301	lncRNA	0	0		1	NA	NA	Terminal	WT and 1.7KO	Reports Up and Down regulated genes in 1.7KO compared to WT | 1.7KO vs WT
Glp2r	protein_coding	0	0		1	NA	NA	Terminal	WT and 1.7KO	Reports Up and Down regulated genes in 1.7KO compared to WT | 1.7KO vs WT
Gsg1l2	protein_coding	0	0		1	NA	NA	Terminal	WT and 1.7KO	Reports Up and Down regulated genes in 1.7KO compared to WT | 1.7KO vs WT
Dhrs7c	protein_coding	0	0		1	NA	NA	Terminal	WT and 1.7KO	Reports Up and Down regulated genes in 1.7KO compared to WT | 1.7KO vs WT
Slc25a35	protein_coding	0	0		1	NA	NA	Terminal	WT and 1.7KO	Reports Up and Down regulated genes in 1.7KO compared to WT | 1.7KO vs WT
Snord118	snoRNA	0	0		1	NA	NA	Terminal	WT and 1.7KO	Reports Up and Down regulated genes in 1.7KO compared to WT | 1.7KO vs WT
Shbg	protein_coding	0	0		1	NA	NA	Terminal	WT and 1.7KO	Reports Up and Down regulated genes in 1.7KO compared to WT | 1.7KO vs WT
Acap1	protein_coding	0	0		1	NA	NA	Terminal	WT and 1.7KO	Reports Up and Down regulated genes in 1.7KO compared to WT | 1.7KO vs WT
2810408A11Rik	protein_coding	0	0		1	NA	NA	Terminal	WT and 1.7KO	Reports Up and Down regulated genes in 1.7KO compared to WT | 1.7KO vs WT
Asgr1	protein_coding	0	0		1	NA	NA	Terminal	WT and 1.7KO	Reports Up and Down regulated genes in 1.7KO compared to WT | 1.7KO vs WT
Asgr2	protein_coding	0	0		1	NA	NA	Terminal	WT and 1.7KO	Reports Up and Down regulated genes in 1.7KO compared to WT | 1.7KO vs WT
Mgl2	protein_coding	0	0		1	NA	NA	Terminal	WT and 1.7KO	Reports Up and Down regulated genes in 1.7KO compared to WT | 1.7KO vs WT
Bcl6b	protein_coding	0	0		1	NA	NA	Terminal	WT and 1.7KO	Reports Up and Down regulated genes in 1.7KO compared to WT | 1.7KO vs WT
Alox15	protein_coding	0	0		1	NA	NA	Terminal	WT and 1.7KO	Reports Up and Down regulated genes in 1.7KO compared to WT | 1.7KO vs WT
Zmynd15	protein_coding	0	0		1	NA	NA	Terminal	WT and 1.7KO	Reports Up and Down regulated genes in 1.7KO compared to WT | 1.7KO vs WT
Tm4sf5	protein_coding	0	0		1	NA	NA	Terminal	WT and 1.7KO	Reports Up and Down regulated genes in 1.7KO compared to WT | 1.7KO vs WT
Gp1ba	protein_coding	0	0		1	NA	NA	Terminal	WT and 1.7KO	Reports Up and Down regulated genes in 1.7KO compared to WT | 1.7KO vs WT
Gm12320	lncRNA	0	0		1	NA	NA	Terminal	WT and 1.7KO	Reports Up and Down regulated genes in 1.7KO compared to WT | 1.7KO vs WT
Gm19967	lncRNA	0	0		1	NA	NA	Terminal	WT and 1.7KO	Reports Up and Down regulated genes in 1.7KO compared to WT | 1.7KO vs WT
Nlrp1b	protein_coding	0	0		1	NA	NA	Terminal	WT and 1.7KO	Reports Up and Down regulated genes in 1.7KO compared to WT | 1.7KO vs WT
Gm12324	lncRNA	0	0		1	NA	NA	Terminal	WT and 1.7KO	Reports Up and Down regulated genes in 1.7KO compared to WT | 1.7KO vs WT
Gm12326	lncRNA	0	0		1	NA	NA	Terminal	WT and 1.7KO	Reports Up and Down regulated genes in 1.7KO compared to WT | 1.7KO vs WT
ENSMUSG00000020807		0	0		1	NA	NA	Terminal	WT and 1.7KO	Reports Up and Down regulated genes in 1.7KO compared to WT | 1.7KO vs WT
Smtnl2	protein_coding	0	0		1	NA	NA	Terminal	WT and 1.7KO	Reports Up and Down regulated genes in 1.7KO compared to WT | 1.7KO vs WT
Gm56405	misc_RNA	0	0		1	NA	NA	Terminal	WT and 1.7KO	Reports Up and Down regulated genes in 1.7KO compared to WT | 1.7KO vs WT
Dph1	protein_coding	0	0		1	NA	NA	Terminal	WT and 1.7KO	Reports Up and Down regulated genes in 1.7KO compared to WT | 1.7KO vs WT
Tlcd2	protein_coding	0	0		1	NA	NA	Terminal	WT and 1.7KO	Reports Up and Down regulated genes in 1.7KO compared to WT | 1.7KO vs WT
Rilp	protein_coding	0	0		1	NA	NA	Terminal	WT and 1.7KO	Reports Up and Down regulated genes in 1.7KO compared to WT | 1.7KO vs WT
4931413K12Rik	lncRNA	0	0		1	NA	NA	Terminal	WT and 1.7KO	Reports Up and Down regulated genes in 1.7KO compared to WT | 1.7KO vs WT
Myo1c	protein_coding	0	0		1	NA	NA	Terminal	WT and 1.7KO	Reports Up and Down regulated genes in 1.7KO compared to WT | 1.7KO vs WT
Gemin4	protein_coding	0	0		1	NA	NA	Terminal	WT and 1.7KO	Reports Up and Down regulated genes in 1.7KO compared to WT | 1.7KO vs WT
Bhlha9	protein_coding	0	0		1	NA	NA	Terminal	WT and 1.7KO	Reports Up and Down regulated genes in 1.7KO compared to WT | 1.7KO vs WT
Slc6a4	protein_coding	0	0		1	NA	NA	Terminal	WT and 1.7KO	Reports Up and Down regulated genes in 1.7KO compared to WT | 1.7KO vs WT
Gm12734	processed_pseudogene	0	0		1	NA	NA	Terminal	WT and 1.7KO	Reports Up and Down regulated genes in 1.7KO compared to WT | 1.7KO vs WT
Pipox	protein_coding	0	0		1	NA	NA	Terminal	WT and 1.7KO	Reports Up and Down regulated genes in 1.7KO compared to WT | 1.7KO vs WT
Gm11192	lncRNA	0	0		1	NA	NA	Terminal	WT and 1.7KO	Reports Up and Down regulated genes in 1.7KO compared to WT | 1.7KO vs WT
Foxn1	protein_coding	0	0		1	NA	NA	Terminal	WT and 1.7KO	Reports Up and Down regulated genes in 1.7KO compared to WT | 1.7KO vs WT
Gm17235	processed_pseudogene	0	0		1	NA	NA	Terminal	WT and 1.7KO	Reports Up and Down regulated genes in 1.7KO compared to WT | 1.7KO vs WT
Gm11201	lncRNA	0	0		1	NA	NA	Terminal	WT and 1.7KO	Reports Up and Down regulated genes in 1.7KO compared to WT | 1.7KO vs WT
Gm11199	processed_pseudogene	0	0		1	NA	NA	Terminal	WT and 1.7KO	Reports Up and Down regulated genes in 1.7KO compared to WT | 1.7KO vs WT
Rab11fip4os1	lncRNA	0	0		1	NA	NA	Terminal	WT and 1.7KO	Reports Up and Down regulated genes in 1.7KO compared to WT | 1.7KO vs WT
C030013C21Rik	lncRNA	0	0		1	NA	NA	Terminal	WT and 1.7KO	Reports Up and Down regulated genes in 1.7KO compared to WT | 1.7KO vs WT
Tmem98	protein_coding	0	0		1	NA	NA	Terminal	WT and 1.7KO	Reports Up and Down regulated genes in 1.7KO compared to WT | 1.7KO vs WT
Gm11416	processed_pseudogene	0	0		1	NA	NA	Terminal	WT and 1.7KO	Reports Up and Down regulated genes in 1.7KO compared to WT | 1.7KO vs WT
1700071K01Rik	processed_pseudogene	0	0		1	NA	NA	Terminal	WT and 1.7KO	Reports Up and Down regulated genes in 1.7KO compared to WT | 1.7KO vs WT
Gm11418	lncRNA	0	0		1	NA	NA	Terminal	WT and 1.7KO	Reports Up and Down regulated genes in 1.7KO compared to WT | 1.7KO vs WT
Ccl7	protein_coding	0	0		1	NA	NA	Terminal	WT and 1.7KO	Reports Up and Down regulated genes in 1.7KO compared to WT | 1.7KO vs WT
Unc45b	protein_coding	0	0		1	NA	NA	Terminal	WT and 1.7KO	Reports Up and Down regulated genes in 1.7KO compared to WT | 1.7KO vs WT
Gm11425	processed_pseudogene	0	0		1	NA	NA	Terminal	WT and 1.7KO	Reports Up and Down regulated genes in 1.7KO compared to WT | 1.7KO vs WT
Slfn10-ps	transcribed_unprocessed_pseudogene	0	0		1	NA	NA	Terminal	WT and 1.7KO	Reports Up and Down regulated genes in 1.7KO compared to WT | 1.7KO vs WT
Slfn3	protein_coding	0	0		1	NA	NA	Terminal	WT and 1.7KO	Reports Up and Down regulated genes in 1.7KO compared to WT | 1.7KO vs WT
AI662270	lncRNA	0	0		1	NA	NA	Terminal	WT and 1.7KO	Reports Up and Down regulated genes in 1.7KO compared to WT | 1.7KO vs WT
Slfn14	protein_coding	0	0		1	NA	NA	Terminal	WT and 1.7KO	Reports Up and Down regulated genes in 1.7KO compared to WT | 1.7KO vs WT
Ccl5	protein_coding	0	0		1	NA	NA	Terminal	WT and 1.7KO	Reports Up and Down regulated genes in 1.7KO compared to WT | 1.7KO vs WT
Wfdc17	protein_coding	0	0		1	NA	NA	Terminal	WT and 1.7KO	Reports Up and Down regulated genes in 1.7KO compared to WT | 1.7KO vs WT
Myo19	protein_coding	0	0		1	NA	NA	Terminal	WT and 1.7KO	Reports Up and Down regulated genes in 1.7KO compared to WT | 1.7KO vs WT
2610027K06Rik	lncRNA	0	0		1	NA	NA	Terminal	WT and 1.7KO	Reports Up and Down regulated genes in 1.7KO compared to WT | 1.7KO vs WT
Tbx2	protein_coding	0	0		1	NA	NA	Terminal	WT and 1.7KO	Reports Up and Down regulated genes in 1.7KO compared to WT | 1.7KO vs WT
Gm56246	misc_RNA	0	0		1	NA	NA	Terminal	WT and 1.7KO	Reports Up and Down regulated genes in 1.7KO compared to WT | 1.7KO vs WT
Tubd1	protein_coding	0	0		1	NA	NA	Terminal	WT and 1.7KO	Reports Up and Down regulated genes in 1.7KO compared to WT | 1.7KO vs WT
Gm11491	lncRNA	0	0		1	NA	NA	Terminal	WT and 1.7KO	Reports Up and Down regulated genes in 1.7KO compared to WT | 1.7KO vs WT
Gm11490	processed_pseudogene	0	0		1	NA	NA	Terminal	WT and 1.7KO	Reports Up and Down regulated genes in 1.7KO compared to WT | 1.7KO vs WT
Hsf5	protein_coding	0	0		1	NA	NA	Terminal	WT and 1.7KO	Reports Up and Down regulated genes in 1.7KO compared to WT | 1.7KO vs WT
Lpo	protein_coding	0	0		1	NA	NA	Terminal	WT and 1.7KO	Reports Up and Down regulated genes in 1.7KO compared to WT | 1.7KO vs WT
Epx	protein_coding	0	0		1	NA	NA	Terminal	WT and 1.7KO	Reports Up and Down regulated genes in 1.7KO compared to WT | 1.7KO vs WT
Gm38534	lncRNA	0	0		1	NA	NA	Terminal	WT and 1.7KO	Reports Up and Down regulated genes in 1.7KO compared to WT | 1.7KO vs WT
Gm11510	processed_pseudogene	0	0		1	NA	NA	Terminal	WT and 1.7KO	Reports Up and Down regulated genes in 1.7KO compared to WT | 1.7KO vs WT
Gm525	protein_coding	0	0		1	NA	NA	Terminal	WT and 1.7KO	Reports Up and Down regulated genes in 1.7KO compared to WT | 1.7KO vs WT
Smim36	protein_coding	0	0		1	NA	NA	Terminal	WT and 1.7KO	Reports Up and Down regulated genes in 1.7KO compared to WT | 1.7KO vs WT
Gm11511	processed_pseudogene	0	0		1	NA	NA	Terminal	WT and 1.7KO	Reports Up and Down regulated genes in 1.7KO compared to WT | 1.7KO vs WT
Wfikkn2	protein_coding	0	0		1	NA	NA	Terminal	WT and 1.7KO	Reports Up and Down regulated genes in 1.7KO compared to WT | 1.7KO vs WT
Ankrd40cl	protein_coding	0	0		1	NA	NA	Terminal	WT and 1.7KO	Reports Up and Down regulated genes in 1.7KO compared to WT | 1.7KO vs WT
Rsad1	protein_coding	0	0		1	NA	NA	Terminal	WT and 1.7KO	Reports Up and Down regulated genes in 1.7KO compared to WT | 1.7KO vs WT
Dlx3	protein_coding	0	0		1	NA	NA	Terminal	WT and 1.7KO	Reports Up and Down regulated genes in 1.7KO compared to WT | 1.7KO vs WT
Zfp652os	lncRNA	0	0		1	NA	NA	Terminal	WT and 1.7KO	Reports Up and Down regulated genes in 1.7KO compared to WT | 1.7KO vs WT
Gm24949	snoRNA	0	0		1	NA	NA	Terminal	WT and 1.7KO	Reports Up and Down regulated genes in 1.7KO compared to WT | 1.7KO vs WT
Hoxb13	protein_coding	0	0		1	NA	NA	Terminal	WT and 1.7KO	Reports Up and Down regulated genes in 1.7KO compared to WT | 1.7KO vs WT
Lrrc46	protein_coding	0	0		1	NA	NA	Terminal	WT and 1.7KO	Reports Up and Down regulated genes in 1.7KO compared to WT | 1.7KO vs WT
Gm11592	lncRNA	0	0		1	NA	NA	Terminal	WT and 1.7KO	Reports Up and Down regulated genes in 1.7KO compared to WT | 1.7KO vs WT
4933428G20Rik	lncRNA	0	0		1	NA	NA	Terminal	WT and 1.7KO	Reports Up and Down regulated genes in 1.7KO compared to WT | 1.7KO vs WT
Pgap3	protein_coding	0	0		1	NA	NA	Terminal	WT and 1.7KO	Reports Up and Down regulated genes in 1.7KO compared to WT | 1.7KO vs WT
Grb7	protein_coding	0	0		1	NA	NA	Terminal	WT and 1.7KO	Reports Up and Down regulated genes in 1.7KO compared to WT | 1.7KO vs WT
Srsf3-ps	processed_pseudogene	0	0		1	NA	NA	Terminal	WT and 1.7KO	Reports Up and Down regulated genes in 1.7KO compared to WT | 1.7KO vs WT
Gsdma2	protein_coding	0	0		1	NA	NA	Terminal	WT and 1.7KO	Reports Up and Down regulated genes in 1.7KO compared to WT | 1.7KO vs WT
Rara	protein_coding	0	0		1	NA	NA	Terminal	WT and 1.7KO	Reports Up and Down regulated genes in 1.7KO compared to WT | 1.7KO vs WT
Krt24	protein_coding	0	0		1	NA	NA	Terminal	WT and 1.7KO	Reports Up and Down regulated genes in 1.7KO compared to WT | 1.7KO vs WT
Krt23	protein_coding	0	0		1	NA	NA	Terminal	WT and 1.7KO	Reports Up and Down regulated genes in 1.7KO compared to WT | 1.7KO vs WT
Krt19	protein_coding	0	0		1	NA	NA	Terminal	WT and 1.7KO	Reports Up and Down regulated genes in 1.7KO compared to WT | 1.7KO vs WT
Krt9	protein_coding	0	0		1	NA	NA	Terminal	WT and 1.7KO	Reports Up and Down regulated genes in 1.7KO compared to WT | 1.7KO vs WT
Dhx58	protein_coding	0	0		1	NA	NA	Terminal	WT and 1.7KO	Reports Up and Down regulated genes in 1.7KO compared to WT | 1.7KO vs WT
Kcnh4	protein_coding	0	0		1	NA	NA	Terminal	WT and 1.7KO	Reports Up and Down regulated genes in 1.7KO compared to WT | 1.7KO vs WT
Stat5a	protein_coding	0	0		1	NA	NA	Terminal	WT and 1.7KO	Reports Up and Down regulated genes in 1.7KO compared to WT | 1.7KO vs WT
Mir6928	miRNA	0	0		1	NA	NA	Terminal	WT and 1.7KO	Reports Up and Down regulated genes in 1.7KO compared to WT | 1.7KO vs WT
Ramp2	protein_coding	0	0		1	NA	NA	Terminal	WT and 1.7KO	Reports Up and Down regulated genes in 1.7KO compared to WT | 1.7KO vs WT
Gm11615	lncRNA	0	0		1	NA	NA	Terminal	WT and 1.7KO	Reports Up and Down regulated genes in 1.7KO compared to WT | 1.7KO vs WT
Aoc2	protein_coding	0	0		1	NA	NA	Terminal	WT and 1.7KO	Reports Up and Down regulated genes in 1.7KO compared to WT | 1.7KO vs WT
Gm27029	protein_coding	0	0		1	NA	NA	Terminal	WT and 1.7KO	Reports Up and Down regulated genes in 1.7KO compared to WT | 1.7KO vs WT
Gm23849	snRNA	0	0		1	NA	NA	Terminal	WT and 1.7KO	Reports Up and Down regulated genes in 1.7KO compared to WT | 1.7KO vs WT
Rnu2-10	snRNA	0	0		1	NA	NA	Terminal	WT and 1.7KO	Reports Up and Down regulated genes in 1.7KO compared to WT | 1.7KO vs WT
Cfap97d1	protein_coding	0	0		1	NA	NA	Terminal	WT and 1.7KO	Reports Up and Down regulated genes in 1.7KO compared to WT | 1.7KO vs WT
Meioc	protein_coding	0	0		1	NA	NA	Terminal	WT and 1.7KO	Reports Up and Down regulated genes in 1.7KO compared to WT | 1.7KO vs WT
Kif18b	protein_coding	0	0		1	NA	NA	Terminal	WT and 1.7KO	Reports Up and Down regulated genes in 1.7KO compared to WT | 1.7KO vs WT
2410004I01Rik	lncRNA	0	0		1	NA	NA	Terminal	WT and 1.7KO	Reports Up and Down regulated genes in 1.7KO compared to WT | 1.7KO vs WT
C130046K22Rik	lncRNA	0	0		1	NA	NA	Terminal	WT and 1.7KO	Reports Up and Down regulated genes in 1.7KO compared to WT | 1.7KO vs WT
Gm11642	lncRNA	0	0		1	NA	NA	Terminal	WT and 1.7KO	Reports Up and Down regulated genes in 1.7KO compared to WT | 1.7KO vs WT
Gm8738	processed_pseudogene	0	0		1	NA	NA	Terminal	WT and 1.7KO	Reports Up and Down regulated genes in 1.7KO compared to WT | 1.7KO vs WT
Mettl2	protein_coding	0	0		1	NA	NA	Terminal	WT and 1.7KO	Reports Up and Down regulated genes in 1.7KO compared to WT | 1.7KO vs WT
Ace3	protein_coding	0	0		1	NA	NA	Terminal	WT and 1.7KO	Reports Up and Down regulated genes in 1.7KO compared to WT | 1.7KO vs WT
Prr29	protein_coding	0	0		1	NA	NA	Terminal	WT and 1.7KO	Reports Up and Down regulated genes in 1.7KO compared to WT | 1.7KO vs WT
Gm11714	lncRNA	0	0		1	NA	NA	Terminal	WT and 1.7KO	Reports Up and Down regulated genes in 1.7KO compared to WT | 1.7KO vs WT
Gm11722	lncRNA	0	0		1	NA	NA	Terminal	WT and 1.7KO	Reports Up and Down regulated genes in 1.7KO compared to WT | 1.7KO vs WT
Gm11655	lncRNA	0	0		1	NA	NA	Terminal	WT and 1.7KO	Reports Up and Down regulated genes in 1.7KO compared to WT | 1.7KO vs WT
Apoh	protein_coding	0	0		1	NA	NA	Terminal	WT and 1.7KO	Reports Up and Down regulated genes in 1.7KO compared to WT | 1.7KO vs WT
E030025P04Rik	protein_coding	0	0		1	NA	NA	Terminal	WT and 1.7KO	Reports Up and Down regulated genes in 1.7KO compared to WT | 1.7KO vs WT
Gm11682	lncRNA	0	0		1	NA	NA	Terminal	WT and 1.7KO	Reports Up and Down regulated genes in 1.7KO compared to WT | 1.7KO vs WT
Gprc5c	protein_coding	0	0		1	NA	NA	Terminal	WT and 1.7KO	Reports Up and Down regulated genes in 1.7KO compared to WT | 1.7KO vs WT
Cd300e	protein_coding	0	0		1	NA	NA	Terminal	WT and 1.7KO	Reports Up and Down regulated genes in 1.7KO compared to WT | 1.7KO vs WT
Grin2c	protein_coding	0	0		1	NA	NA	Terminal	WT and 1.7KO	Reports Up and Down regulated genes in 1.7KO compared to WT | 1.7KO vs WT
Ush1g	protein_coding	0	0		1	NA	NA	Terminal	WT and 1.7KO	Reports Up and Down regulated genes in 1.7KO compared to WT | 1.7KO vs WT
Mif4gd	protein_coding	0	0		1	NA	NA	Terminal	WT and 1.7KO	Reports Up and Down regulated genes in 1.7KO compared to WT | 1.7KO vs WT
Trim47	protein_coding	0	0		1	NA	NA	Terminal	WT and 1.7KO	Reports Up and Down regulated genes in 1.7KO compared to WT | 1.7KO vs WT
Gm11739	lncRNA	0	0		1	NA	NA	Terminal	WT and 1.7KO	Reports Up and Down regulated genes in 1.7KO compared to WT | 1.7KO vs WT
Aanat	protein_coding	0	0		1	NA	NA	Terminal	WT and 1.7KO	Reports Up and Down regulated genes in 1.7KO compared to WT | 1.7KO vs WT
Rhbdf2	protein_coding	0	0		1	NA	NA	Terminal	WT and 1.7KO	Reports Up and Down regulated genes in 1.7KO compared to WT | 1.7KO vs WT
Snhg16	lncRNA	0	0		1	NA	NA	Terminal	WT and 1.7KO	Reports Up and Down regulated genes in 1.7KO compared to WT | 1.7KO vs WT
ENSMUSG00000057286		0	0		1	NA	NA	Terminal	WT and 1.7KO	Reports Up and Down regulated genes in 1.7KO compared to WT | 1.7KO vs WT
BC018473	lncRNA	0	0		1	NA	NA	Terminal	WT and 1.7KO	Reports Up and Down regulated genes in 1.7KO compared to WT | 1.7KO vs WT
Gm55432	miRNA	0	0		1	NA	NA	Terminal	WT and 1.7KO	Reports Up and Down regulated genes in 1.7KO compared to WT | 1.7KO vs WT
Tmc8	protein_coding	0	0		1	NA	NA	Terminal	WT and 1.7KO	Reports Up and Down regulated genes in 1.7KO compared to WT | 1.7KO vs WT
A930037H05Rik	lncRNA	0	0		1	NA	NA	Terminal	WT and 1.7KO	Reports Up and Down regulated genes in 1.7KO compared to WT | 1.7KO vs WT
Endov	protein_coding	0	0		1	NA	NA	Terminal	WT and 1.7KO	Reports Up and Down regulated genes in 1.7KO compared to WT | 1.7KO vs WT
Gm11762	lncRNA	0	0		1	NA	NA	Terminal	WT and 1.7KO	Reports Up and Down regulated genes in 1.7KO compared to WT | 1.7KO vs WT
Gm11761	processed_pseudogene	0	0		1	NA	NA	Terminal	WT and 1.7KO	Reports Up and Down regulated genes in 1.7KO compared to WT | 1.7KO vs WT
Gm11766	lncRNA	0	0		1	NA	NA	Terminal	WT and 1.7KO	Reports Up and Down regulated genes in 1.7KO compared to WT | 1.7KO vs WT
Gm11769	lncRNA	0	0		1	NA	NA	Terminal	WT and 1.7KO	Reports Up and Down regulated genes in 1.7KO compared to WT | 1.7KO vs WT
Notum	protein_coding	0	0		1	NA	NA	Terminal	WT and 1.7KO	Reports Up and Down regulated genes in 1.7KO compared to WT | 1.7KO vs WT
Cbr2	protein_coding	0	0		1	NA	NA	Terminal	WT and 1.7KO	Reports Up and Down regulated genes in 1.7KO compared to WT | 1.7KO vs WT
Slc16a3	protein_coding	0	0		1	NA	NA	Terminal	WT and 1.7KO	Reports Up and Down regulated genes in 1.7KO compared to WT | 1.7KO vs WT
Zfp750	protein_coding	0	0		1	NA	NA	Terminal	WT and 1.7KO	Reports Up and Down regulated genes in 1.7KO compared to WT | 1.7KO vs WT
Gm48511	TEC	0	0		1	NA	NA	Terminal	WT and 1.7KO	Reports Up and Down regulated genes in 1.7KO compared to WT | 1.7KO vs WT
Pomc	protein_coding	0	0		1	NA	NA	Terminal	WT and 1.7KO	Reports Up and Down regulated genes in 1.7KO compared to WT | 1.7KO vs WT
4921501I09Rik	lncRNA	0	0		1	NA	NA	Terminal	WT and 1.7KO	Reports Up and Down regulated genes in 1.7KO compared to WT | 1.7KO vs WT
Gm31938	lncRNA	0	0		1	NA	NA	Terminal	WT and 1.7KO	Reports Up and Down regulated genes in 1.7KO compared to WT | 1.7KO vs WT
Gm48610	lncRNA	0	0		1	NA	NA	Terminal	WT and 1.7KO	Reports Up and Down regulated genes in 1.7KO compared to WT | 1.7KO vs WT
Gm32442	lncRNA	0	0		1	NA	NA	Terminal	WT and 1.7KO	Reports Up and Down regulated genes in 1.7KO compared to WT | 1.7KO vs WT
Gm48608	processed_pseudogene	0	0		1	NA	NA	Terminal	WT and 1.7KO	Reports Up and Down regulated genes in 1.7KO compared to WT | 1.7KO vs WT
Gm48071	lncRNA	0	0		1	NA	NA	Terminal	WT and 1.7KO	Reports Up and Down regulated genes in 1.7KO compared to WT | 1.7KO vs WT
Slc7a15	protein_coding	0	0		1	NA	NA	Terminal	WT and 1.7KO	Reports Up and Down regulated genes in 1.7KO compared to WT | 1.7KO vs WT
Gm38407	lncRNA	0	0		1	NA	NA	Terminal	WT and 1.7KO	Reports Up and Down regulated genes in 1.7KO compared to WT | 1.7KO vs WT
Platr19	lncRNA	0	0		1	NA	NA	Terminal	WT and 1.7KO	Reports Up and Down regulated genes in 1.7KO compared to WT | 1.7KO vs WT
Gm35725	lncRNA	0	0		1	NA	NA	Terminal	WT and 1.7KO	Reports Up and Down regulated genes in 1.7KO compared to WT | 1.7KO vs WT
Gm5432	lncRNA	0	0		1	NA	NA	Terminal	WT and 1.7KO	Reports Up and Down regulated genes in 1.7KO compared to WT | 1.7KO vs WT
Gm48607	lncRNA	0	0		1	NA	NA	Terminal	WT and 1.7KO	Reports Up and Down regulated genes in 1.7KO compared to WT | 1.7KO vs WT
Gm36372	lncRNA	0	0		1	NA	NA	Terminal	WT and 1.7KO	Reports Up and Down regulated genes in 1.7KO compared to WT | 1.7KO vs WT
2410004P03Rik	protein_coding	0	0		1	NA	NA	Terminal	WT and 1.7KO	Reports Up and Down regulated genes in 1.7KO compared to WT | 1.7KO vs WT
Atp6v1c2	protein_coding	0	0		1	NA	NA	Terminal	WT and 1.7KO	Reports Up and Down regulated genes in 1.7KO compared to WT | 1.7KO vs WT
Gm46336	lncRNA	0	0		1	NA	NA	Terminal	WT and 1.7KO	Reports Up and Down regulated genes in 1.7KO compared to WT | 1.7KO vs WT
Gm49331	unprocessed_pseudogene	0	0		1	NA	NA	Terminal	WT and 1.7KO	Reports Up and Down regulated genes in 1.7KO compared to WT | 1.7KO vs WT
B430203G13Rik	TEC	0	0		1	NA	NA	Terminal	WT and 1.7KO	Reports Up and Down regulated genes in 1.7KO compared to WT | 1.7KO vs WT
Gm49327	transcribed_unprocessed_pseudogene	0	0		1	NA	NA	Terminal	WT and 1.7KO	Reports Up and Down regulated genes in 1.7KO compared to WT | 1.7KO vs WT
Bnip3l-ps	transcribed_processed_pseudogene	0	0		1	NA	NA	Terminal	WT and 1.7KO	Reports Up and Down regulated genes in 1.7KO compared to WT | 1.7KO vs WT
Gm5953	TEC	0	0		1	NA	NA	Terminal	WT and 1.7KO	Reports Up and Down regulated genes in 1.7KO compared to WT | 1.7KO vs WT
Gm46339	TEC	0	0		1	NA	NA	Terminal	WT and 1.7KO	Reports Up and Down regulated genes in 1.7KO compared to WT | 1.7KO vs WT
Gm9269	unprocessed_pseudogene	0	0		1	NA	NA	Terminal	WT and 1.7KO	Reports Up and Down regulated genes in 1.7KO compared to WT | 1.7KO vs WT
Gm30124	lncRNA	0	0		1	NA	NA	Terminal	WT and 1.7KO	Reports Up and Down regulated genes in 1.7KO compared to WT | 1.7KO vs WT
Gm49586	lncRNA	0	0		1	NA	NA	Terminal	WT and 1.7KO	Reports Up and Down regulated genes in 1.7KO compared to WT | 1.7KO vs WT
Gm4419	lncRNA	0	0		1	NA	NA	Terminal	WT and 1.7KO	Reports Up and Down regulated genes in 1.7KO compared to WT | 1.7KO vs WT
Gm47446	unprocessed_pseudogene	0	0		1	NA	NA	Terminal	WT and 1.7KO	Reports Up and Down regulated genes in 1.7KO compared to WT | 1.7KO vs WT
Klf11	protein_coding	0	0		1	NA	NA	Terminal	WT and 1.7KO	Reports Up and Down regulated genes in 1.7KO compared to WT | 1.7KO vs WT
Gm36236	lncRNA	0	0		1	NA	NA	Terminal	WT and 1.7KO	Reports Up and Down regulated genes in 1.7KO compared to WT | 1.7KO vs WT
Gm36287	lncRNA	0	0		1	NA	NA	Terminal	WT and 1.7KO	Reports Up and Down regulated genes in 1.7KO compared to WT | 1.7KO vs WT
Gm36723	lncRNA	0	0		1	NA	NA	Terminal	WT and 1.7KO	Reports Up and Down regulated genes in 1.7KO compared to WT | 1.7KO vs WT
Gm29687	lncRNA	0	0		1	NA	NA	Terminal	WT and 1.7KO	Reports Up and Down regulated genes in 1.7KO compared to WT | 1.7KO vs WT
4930549C15Rik	lncRNA	0	0		1	NA	NA	Terminal	WT and 1.7KO	Reports Up and Down regulated genes in 1.7KO compared to WT | 1.7KO vs WT
Gm47860	transcribed_processed_pseudogene	0	0		1	NA	NA	Terminal	WT and 1.7KO	Reports Up and Down regulated genes in 1.7KO compared to WT | 1.7KO vs WT
Gm48904	TEC	0	0		1	NA	NA	Terminal	WT and 1.7KO	Reports Up and Down regulated genes in 1.7KO compared to WT | 1.7KO vs WT
Gm31508	lncRNA	0	0		1	NA	NA	Terminal	WT and 1.7KO	Reports Up and Down regulated genes in 1.7KO compared to WT | 1.7KO vs WT
Gm31333	lncRNA	0	0		1	NA	NA	Terminal	WT and 1.7KO	Reports Up and Down regulated genes in 1.7KO compared to WT | 1.7KO vs WT
Tpo	protein_coding	0	0		1	NA	NA	Terminal	WT and 1.7KO	Reports Up and Down regulated genes in 1.7KO compared to WT | 1.7KO vs WT
Alkal2	protein_coding	0	0		1	NA	NA	Terminal	WT and 1.7KO	Reports Up and Down regulated genes in 1.7KO compared to WT | 1.7KO vs WT
5430401H09Rik	lncRNA	0	0		1	NA	NA	Terminal	WT and 1.7KO	Reports Up and Down regulated genes in 1.7KO compared to WT | 1.7KO vs WT
4933406C10Rik	lncRNA	0	0		1	NA	NA	Terminal	WT and 1.7KO	Reports Up and Down regulated genes in 1.7KO compared to WT | 1.7KO vs WT
Cdhr3	protein_coding	0	0		1	NA	NA	Terminal	WT and 1.7KO	Reports Up and Down regulated genes in 1.7KO compared to WT | 1.7KO vs WT
Gm16267	lncRNA	0	0		1	NA	NA	Terminal	WT and 1.7KO	Reports Up and Down regulated genes in 1.7KO compared to WT | 1.7KO vs WT
Ahr	protein_coding	0	0		1	NA	NA	Terminal	WT and 1.7KO	Reports Up and Down regulated genes in 1.7KO compared to WT | 1.7KO vs WT
Gm48369	TEC	0	0		1	NA	NA	Terminal	WT and 1.7KO	Reports Up and Down regulated genes in 1.7KO compared to WT | 1.7KO vs WT
Gm29007	lncRNA	0	0		1	NA	NA	Terminal	WT and 1.7KO	Reports Up and Down regulated genes in 1.7KO compared to WT | 1.7KO vs WT
Scin	protein_coding	0	0		1	NA	NA	Terminal	WT and 1.7KO	Reports Up and Down regulated genes in 1.7KO compared to WT | 1.7KO vs WT
Gm47056	processed_pseudogene	0	0		1	NA	NA	Terminal	WT and 1.7KO	Reports Up and Down regulated genes in 1.7KO compared to WT | 1.7KO vs WT
Gm47096	lncRNA	0	0		1	NA	NA	Terminal	WT and 1.7KO	Reports Up and Down regulated genes in 1.7KO compared to WT | 1.7KO vs WT
Gm48182	TEC	0	0		1	NA	NA	Terminal	WT and 1.7KO	Reports Up and Down regulated genes in 1.7KO compared to WT | 1.7KO vs WT
Gm15902	lncRNA	0	0		1	NA	NA	Terminal	WT and 1.7KO	Reports Up and Down regulated genes in 1.7KO compared to WT | 1.7KO vs WT
B230217J21Rik	lncRNA	0	0		1	NA	NA	Terminal	WT and 1.7KO	Reports Up and Down regulated genes in 1.7KO compared to WT | 1.7KO vs WT
Gm48536	TEC	0	0		1	NA	NA	Terminal	WT and 1.7KO	Reports Up and Down regulated genes in 1.7KO compared to WT | 1.7KO vs WT
Gm33869	TEC	0	0		1	NA	NA	Terminal	WT and 1.7KO	Reports Up and Down regulated genes in 1.7KO compared to WT | 1.7KO vs WT
Gm48542	TEC	0	0		1	NA	NA	Terminal	WT and 1.7KO	Reports Up and Down regulated genes in 1.7KO compared to WT | 1.7KO vs WT
1700031P21Rik	lncRNA	0	0		1	NA	NA	Terminal	WT and 1.7KO	Reports Up and Down regulated genes in 1.7KO compared to WT | 1.7KO vs WT
n-R5s58	rRNA	0	0		1	NA	NA	Terminal	WT and 1.7KO	Reports Up and Down regulated genes in 1.7KO compared to WT | 1.7KO vs WT
1700030L22Rik	lncRNA	0	0		1	NA	NA	Terminal	WT and 1.7KO	Reports Up and Down regulated genes in 1.7KO compared to WT | 1.7KO vs WT
Gm35818	lncRNA	0	0		1	NA	NA	Terminal	WT and 1.7KO	Reports Up and Down regulated genes in 1.7KO compared to WT | 1.7KO vs WT
Gm36262	processed_pseudogene	0	0		1	NA	NA	Terminal	WT and 1.7KO	Reports Up and Down regulated genes in 1.7KO compared to WT | 1.7KO vs WT
Nkx2-9	protein_coding	0	0		1	NA	NA	Terminal	WT and 1.7KO	Reports Up and Down regulated genes in 1.7KO compared to WT | 1.7KO vs WT
Gm17529	lncRNA	0	0		1	NA	NA	Terminal	WT and 1.7KO	Reports Up and Down regulated genes in 1.7KO compared to WT | 1.7KO vs WT
Gm22973	snRNA	0	0		1	NA	NA	Terminal	WT and 1.7KO	Reports Up and Down regulated genes in 1.7KO compared to WT | 1.7KO vs WT
Gm24233	snoRNA	0	0		1	NA	NA	Terminal	WT and 1.7KO	Reports Up and Down regulated genes in 1.7KO compared to WT | 1.7KO vs WT
Gm7745	transcribed_processed_pseudogene	0	0		1	NA	NA	Terminal	WT and 1.7KO	Reports Up and Down regulated genes in 1.7KO compared to WT | 1.7KO vs WT
Gm30738	processed_pseudogene	0	0		1	NA	NA	Terminal	WT and 1.7KO	Reports Up and Down regulated genes in 1.7KO compared to WT | 1.7KO vs WT
Gm48421	lncRNA	0	0		1	NA	NA	Terminal	WT and 1.7KO	Reports Up and Down regulated genes in 1.7KO compared to WT | 1.7KO vs WT
Gm47870	TEC	0	0		1	NA	NA	Terminal	WT and 1.7KO	Reports Up and Down regulated genes in 1.7KO compared to WT | 1.7KO vs WT
Gm47982	TEC	0	0		1	NA	NA	Terminal	WT and 1.7KO	Reports Up and Down regulated genes in 1.7KO compared to WT | 1.7KO vs WT
Gm47987	TEC	0	0		1	NA	NA	Terminal	WT and 1.7KO	Reports Up and Down regulated genes in 1.7KO compared to WT | 1.7KO vs WT
Pole2	protein_coding	0	0		1	NA	NA	Terminal	WT and 1.7KO	Reports Up and Down regulated genes in 1.7KO compared to WT | 1.7KO vs WT
Gm48747	lncRNA	0	0		1	NA	NA	Terminal	WT and 1.7KO	Reports Up and Down regulated genes in 1.7KO compared to WT | 1.7KO vs WT
Gm32219	lncRNA	0	0		1	NA	NA	Terminal	WT and 1.7KO	Reports Up and Down regulated genes in 1.7KO compared to WT | 1.7KO vs WT
Dact1	protein_coding	0	0		1	NA	NA	Terminal	WT and 1.7KO	Reports Up and Down regulated genes in 1.7KO compared to WT | 1.7KO vs WT
Gm7985	processed_pseudogene	0	0		1	NA	NA	Terminal	WT and 1.7KO	Reports Up and Down regulated genes in 1.7KO compared to WT | 1.7KO vs WT
Gm26709	lncRNA	0	0		1	NA	NA	Terminal	WT and 1.7KO	Reports Up and Down regulated genes in 1.7KO compared to WT | 1.7KO vs WT
Gm48656	lncRNA	0	0		1	NA	NA	Terminal	WT and 1.7KO	Reports Up and Down regulated genes in 1.7KO compared to WT | 1.7KO vs WT
Gm15283	lncRNA	0	0		1	NA	NA	Terminal	WT and 1.7KO	Reports Up and Down regulated genes in 1.7KO compared to WT | 1.7KO vs WT
Syt16	protein_coding	0	0		1	NA	NA	Terminal	WT and 1.7KO	Reports Up and Down regulated genes in 1.7KO compared to WT | 1.7KO vs WT
Gm47525	lncRNA	0	0		1	NA	NA	Terminal	WT and 1.7KO	Reports Up and Down regulated genes in 1.7KO compared to WT | 1.7KO vs WT
A430103D13Rik	TEC	0	0		1	NA	NA	Terminal	WT and 1.7KO	Reports Up and Down regulated genes in 1.7KO compared to WT | 1.7KO vs WT
4930426I24Rik	lncRNA	0	0		1	NA	NA	Terminal	WT and 1.7KO	Reports Up and Down regulated genes in 1.7KO compared to WT | 1.7KO vs WT
Gpx2	protein_coding	0	0		1	NA	NA	Terminal	WT and 1.7KO	Reports Up and Down regulated genes in 1.7KO compared to WT | 1.7KO vs WT
Gm35189	lncRNA	0	0		1	NA	NA	Terminal	WT and 1.7KO	Reports Up and Down regulated genes in 1.7KO compared to WT | 1.7KO vs WT
9530018F02Rik	lncRNA	0	0		1	NA	NA	Terminal	WT and 1.7KO	Reports Up and Down regulated genes in 1.7KO compared to WT | 1.7KO vs WT
Gm48225	TEC	0	0		1	NA	NA	Terminal	WT and 1.7KO	Reports Up and Down regulated genes in 1.7KO compared to WT | 1.7KO vs WT
Gm48231	TEC	0	0		1	NA	NA	Terminal	WT and 1.7KO	Reports Up and Down regulated genes in 1.7KO compared to WT | 1.7KO vs WT
Garin2	protein_coding	0	0		1	NA	NA	Terminal	WT and 1.7KO	Reports Up and Down regulated genes in 1.7KO compared to WT | 1.7KO vs WT
Pigh	protein_coding	0	0		1	NA	NA	Terminal	WT and 1.7KO	Reports Up and Down regulated genes in 1.7KO compared to WT | 1.7KO vs WT
Arg2	protein_coding	0	0		1	NA	NA	Terminal	WT and 1.7KO	Reports Up and Down regulated genes in 1.7KO compared to WT | 1.7KO vs WT
Gm48780	lncRNA	0	0		1	NA	NA	Terminal	WT and 1.7KO	Reports Up and Down regulated genes in 1.7KO compared to WT | 1.7KO vs WT
Rad51b	protein_coding	0	0		1	NA	NA	Terminal	WT and 1.7KO	Reports Up and Down regulated genes in 1.7KO compared to WT | 1.7KO vs WT
9430078K24Rik	lncRNA	0	0		1	NA	NA	Terminal	WT and 1.7KO	Reports Up and Down regulated genes in 1.7KO compared to WT | 1.7KO vs WT
Gm36660	lncRNA	0	0		1	NA	NA	Terminal	WT and 1.7KO	Reports Up and Down regulated genes in 1.7KO compared to WT | 1.7KO vs WT
Gm47765	lncRNA	0	0		1	NA	NA	Terminal	WT and 1.7KO	Reports Up and Down regulated genes in 1.7KO compared to WT | 1.7KO vs WT
Gm3695	processed_pseudogene	0	0		1	NA	NA	Terminal	WT and 1.7KO	Reports Up and Down regulated genes in 1.7KO compared to WT | 1.7KO vs WT
Adam21	protein_coding	0	0		1	NA	NA	Terminal	WT and 1.7KO	Reports Up and Down regulated genes in 1.7KO compared to WT | 1.7KO vs WT
Gm29361	lncRNA	0	0		1	NA	NA	Terminal	WT and 1.7KO	Reports Up and Down regulated genes in 1.7KO compared to WT | 1.7KO vs WT
Papln	protein_coding	0	0		1	NA	NA	Terminal	WT and 1.7KO	Reports Up and Down regulated genes in 1.7KO compared to WT | 1.7KO vs WT
Gm47748	processed_pseudogene	0	0		1	NA	NA	Terminal	WT and 1.7KO	Reports Up and Down regulated genes in 1.7KO compared to WT | 1.7KO vs WT
Gm3791	processed_pseudogene	0	0		1	NA	NA	Terminal	WT and 1.7KO	Reports Up and Down regulated genes in 1.7KO compared to WT | 1.7KO vs WT
Riox1	protein_coding	0	0		1	NA	NA	Terminal	WT and 1.7KO	Reports Up and Down regulated genes in 1.7KO compared to WT | 1.7KO vs WT
Prox2os	lncRNA	0	0		1	NA	NA	Terminal	WT and 1.7KO	Reports Up and Down regulated genes in 1.7KO compared to WT | 1.7KO vs WT
Flvcr2	protein_coding	0	0		1	NA	NA	Terminal	WT and 1.7KO	Reports Up and Down regulated genes in 1.7KO compared to WT | 1.7KO vs WT
Pomt2	protein_coding	0	0		1	NA	NA	Terminal	WT and 1.7KO	Reports Up and Down regulated genes in 1.7KO compared to WT | 1.7KO vs WT
Gm6566	lncRNA	0	0		1	NA	NA	Terminal	WT and 1.7KO	Reports Up and Down regulated genes in 1.7KO compared to WT | 1.7KO vs WT
Noxred1	protein_coding	0	0		1	NA	NA	Terminal	WT and 1.7KO	Reports Up and Down regulated genes in 1.7KO compared to WT | 1.7KO vs WT
Ism2	protein_coding	0	0		1	NA	NA	Terminal	WT and 1.7KO	Reports Up and Down regulated genes in 1.7KO compared to WT | 1.7KO vs WT
Gm18983	processed_pseudogene	0	0		1	NA	NA	Terminal	WT and 1.7KO	Reports Up and Down regulated genes in 1.7KO compared to WT | 1.7KO vs WT
Gm8607	unprocessed_pseudogene	0	0		1	NA	NA	Terminal	WT and 1.7KO	Reports Up and Down regulated genes in 1.7KO compared to WT | 1.7KO vs WT
Gm37980	TEC	0	0		1	NA	NA	Terminal	WT and 1.7KO	Reports Up and Down regulated genes in 1.7KO compared to WT | 1.7KO vs WT
Gm40538	lncRNA	0	0		1	NA	NA	Terminal	WT and 1.7KO	Reports Up and Down regulated genes in 1.7KO compared to WT | 1.7KO vs WT
Gm54563	misc_RNA	0	0		1	NA	NA	Terminal	WT and 1.7KO	Reports Up and Down regulated genes in 1.7KO compared to WT | 1.7KO vs WT
Gm40548	lncRNA	0	0		1	NA	NA	Terminal	WT and 1.7KO	Reports Up and Down regulated genes in 1.7KO compared to WT | 1.7KO vs WT
1700019M22Rik	processed_pseudogene	0	0		1	NA	NA	Terminal	WT and 1.7KO	Reports Up and Down regulated genes in 1.7KO compared to WT | 1.7KO vs WT
D230049E03Rik	TEC	0	0		1	NA	NA	Terminal	WT and 1.7KO	Reports Up and Down regulated genes in 1.7KO compared to WT | 1.7KO vs WT
A930040O22Rik	TEC	0	0		1	NA	NA	Terminal	WT and 1.7KO	Reports Up and Down regulated genes in 1.7KO compared to WT | 1.7KO vs WT
Gm20682	lncRNA	0	0		1	NA	NA	Terminal	WT and 1.7KO	Reports Up and Down regulated genes in 1.7KO compared to WT | 1.7KO vs WT
Gm47132	TEC	0	0		1	NA	NA	Terminal	WT and 1.7KO	Reports Up and Down regulated genes in 1.7KO compared to WT | 1.7KO vs WT
1700064M15Rik	lncRNA	0	0		1	NA	NA	Terminal	WT and 1.7KO	Reports Up and Down regulated genes in 1.7KO compared to WT | 1.7KO vs WT
Gm19951	lncRNA	0	0		1	NA	NA	Terminal	WT and 1.7KO	Reports Up and Down regulated genes in 1.7KO compared to WT | 1.7KO vs WT
Gm10432	lncRNA	0	0		1	NA	NA	Terminal	WT and 1.7KO	Reports Up and Down regulated genes in 1.7KO compared to WT | 1.7KO vs WT
Gm48382	TEC	0	0		1	NA	NA	Terminal	WT and 1.7KO	Reports Up and Down regulated genes in 1.7KO compared to WT | 1.7KO vs WT
Gm48381	TEC	0	0		1	NA	NA	Terminal	WT and 1.7KO	Reports Up and Down regulated genes in 1.7KO compared to WT | 1.7KO vs WT
Gm49703	TEC	0	0		1	NA	NA	Terminal	WT and 1.7KO	Reports Up and Down regulated genes in 1.7KO compared to WT | 1.7KO vs WT
Gm48585	TEC	0	0		1	NA	NA	Terminal	WT and 1.7KO	Reports Up and Down regulated genes in 1.7KO compared to WT | 1.7KO vs WT
A630072L19Rik	lncRNA	0	0		1	NA	NA	Terminal	WT and 1.7KO	Reports Up and Down regulated genes in 1.7KO compared to WT | 1.7KO vs WT
Gm47639	lncRNA	0	0		1	NA	NA	Terminal	WT and 1.7KO	Reports Up and Down regulated genes in 1.7KO compared to WT | 1.7KO vs WT
Gm20036	lncRNA	0	0		1	NA	NA	Terminal	WT and 1.7KO	Reports Up and Down regulated genes in 1.7KO compared to WT | 1.7KO vs WT
Gm28373	lncRNA	0	0		1	NA	NA	Terminal	WT and 1.7KO	Reports Up and Down regulated genes in 1.7KO compared to WT | 1.7KO vs WT
Gm7143	processed_pseudogene	0	0		1	NA	NA	Terminal	WT and 1.7KO	Reports Up and Down regulated genes in 1.7KO compared to WT | 1.7KO vs WT
Asb2	protein_coding	0	0		1	NA	NA	Terminal	WT and 1.7KO	Reports Up and Down regulated genes in 1.7KO compared to WT | 1.7KO vs WT
Gm47260	TEC	0	0		1	NA	NA	Terminal	WT and 1.7KO	Reports Up and Down regulated genes in 1.7KO compared to WT | 1.7KO vs WT
Ifi27l2a	protein_coding	0	0		1	NA	NA	Terminal	WT and 1.7KO	Reports Up and Down regulated genes in 1.7KO compared to WT | 1.7KO vs WT
Gm47267	lncRNA	0	0		1	NA	NA	Terminal	WT and 1.7KO	Reports Up and Down regulated genes in 1.7KO compared to WT | 1.7KO vs WT
Serpina3e-ps	unprocessed_pseudogene	0	0		1	NA	NA	Terminal	WT and 1.7KO	Reports Up and Down regulated genes in 1.7KO compared to WT | 1.7KO vs WT
Serpina3f	protein_coding	0	0		1	NA	NA	Terminal	WT and 1.7KO	Reports Up and Down regulated genes in 1.7KO compared to WT | 1.7KO vs WT
Serpina3g	protein_coding	0	0		1	NA	NA	Terminal	WT and 1.7KO	Reports Up and Down regulated genes in 1.7KO compared to WT | 1.7KO vs WT
Serpina3i	protein_coding	0	0		1	NA	NA	Terminal	WT and 1.7KO	Reports Up and Down regulated genes in 1.7KO compared to WT | 1.7KO vs WT
Gm47646	lncRNA	0	0		1	NA	NA	Terminal	WT and 1.7KO	Reports Up and Down regulated genes in 1.7KO compared to WT | 1.7KO vs WT
Degs2	protein_coding	0	0		1	NA	NA	Terminal	WT and 1.7KO	Reports Up and Down regulated genes in 1.7KO compared to WT | 1.7KO vs WT
Slc25a47	protein_coding	0	0		1	NA	NA	Terminal	WT and 1.7KO	Reports Up and Down regulated genes in 1.7KO compared to WT | 1.7KO vs WT
Mir341	miRNA	0	0		1	NA	NA	Terminal	WT and 1.7KO	Reports Up and Down regulated genes in 1.7KO compared to WT | 1.7KO vs WT
Gm25224	snoRNA	0	0		1	NA	NA	Terminal	WT and 1.7KO	Reports Up and Down regulated genes in 1.7KO compared to WT | 1.7KO vs WT
Gm19605	lncRNA	0	0		1	NA	NA	Terminal	WT and 1.7KO	Reports Up and Down regulated genes in 1.7KO compared to WT | 1.7KO vs WT
ENSMUSG00000113662		0	0		1	NA	NA	Terminal	WT and 1.7KO	Reports Up and Down regulated genes in 1.7KO compared to WT | 1.7KO vs WT
Rps19-ps6	processed_pseudogene	0	0		1	NA	NA	Terminal	WT and 1.7KO	Reports Up and Down regulated genes in 1.7KO compared to WT | 1.7KO vs WT
Lbhd2	protein_coding	0	0		1	NA	NA	Terminal	WT and 1.7KO	Reports Up and Down regulated genes in 1.7KO compared to WT | 1.7KO vs WT
Tdrd9	protein_coding	0	0		1	NA	NA	Terminal	WT and 1.7KO	Reports Up and Down regulated genes in 1.7KO compared to WT | 1.7KO vs WT
B020018J22Rik	lncRNA	0	0		1	NA	NA	Terminal	WT and 1.7KO	Reports Up and Down regulated genes in 1.7KO compared to WT | 1.7KO vs WT
Zbtb42	protein_coding	0	0		1	NA	NA	Terminal	WT and 1.7KO	Reports Up and Down regulated genes in 1.7KO compared to WT | 1.7KO vs WT
Gm30238	TEC	0	0		1	NA	NA	Terminal	WT and 1.7KO	Reports Up and Down regulated genes in 1.7KO compared to WT | 1.7KO vs WT
Gm26583	lncRNA	0	0		1	NA	NA	Terminal	WT and 1.7KO	Reports Up and Down regulated genes in 1.7KO compared to WT | 1.7KO vs WT
Tedc1	protein_coding	0	0		1	NA	NA	Terminal	WT and 1.7KO	Reports Up and Down regulated genes in 1.7KO compared to WT | 1.7KO vs WT
Ighg2b	IG_C_gene	0	0		1	NA	NA	Terminal	WT and 1.7KO	Reports Up and Down regulated genes in 1.7KO compared to WT | 1.7KO vs WT
Ighv10-2	IG_V_pseudogene	0	0		1	NA	NA	Terminal	WT and 1.7KO	Reports Up and Down regulated genes in 1.7KO compared to WT | 1.7KO vs WT
Ighv8-9	IG_V_gene	0	0		1	NA	NA	Terminal	WT and 1.7KO	Reports Up and Down regulated genes in 1.7KO compared to WT | 1.7KO vs WT
Ighv1-64	IG_V_gene	0	0		1	NA	NA	Terminal	WT and 1.7KO	Reports Up and Down regulated genes in 1.7KO compared to WT | 1.7KO vs WT
Gm11027	protein_coding	0	0		1	NA	NA	Terminal	WT and 1.7KO	Reports Up and Down regulated genes in 1.7KO compared to WT | 1.7KO vs WT
Gm48079	lncRNA	0	0		1	NA	NA	Terminal	WT and 1.7KO	Reports Up and Down regulated genes in 1.7KO compared to WT | 1.7KO vs WT
Gm18955	processed_pseudogene	0	0		1	NA	NA	Terminal	WT and 1.7KO	Reports Up and Down regulated genes in 1.7KO compared to WT | 1.7KO vs WT
2810429I04Rik	lncRNA	0	0		1	NA	NA	Terminal	WT and 1.7KO	Reports Up and Down regulated genes in 1.7KO compared to WT | 1.7KO vs WT
Gm48838	TEC	0	0		1	NA	NA	Terminal	WT and 1.7KO	Reports Up and Down regulated genes in 1.7KO compared to WT | 1.7KO vs WT
Gm35190	lncRNA	0	0		1	NA	NA	Terminal	WT and 1.7KO	Reports Up and Down regulated genes in 1.7KO compared to WT | 1.7KO vs WT
Akr1c14	protein_coding	0	0		1	NA	NA	Terminal	WT and 1.7KO	Reports Up and Down regulated genes in 1.7KO compared to WT | 1.7KO vs WT
Gm47904	lncRNA	0	0		1	NA	NA	Terminal	WT and 1.7KO	Reports Up and Down regulated genes in 1.7KO compared to WT | 1.7KO vs WT
Gm47905	TEC	0	0		1	NA	NA	Terminal	WT and 1.7KO	Reports Up and Down regulated genes in 1.7KO compared to WT | 1.7KO vs WT
Akr1c13	protein_coding	0	0		1	NA	NA	Terminal	WT and 1.7KO	Reports Up and Down regulated genes in 1.7KO compared to WT | 1.7KO vs WT
Rpl29-ps2	transcribed_processed_pseudogene	0	0		1	NA	NA	Terminal	WT and 1.7KO	Reports Up and Down regulated genes in 1.7KO compared to WT | 1.7KO vs WT
Gm47450	lncRNA	0	0		1	NA	NA	Terminal	WT and 1.7KO	Reports Up and Down regulated genes in 1.7KO compared to WT | 1.7KO vs WT
Gm48259	TEC	0	0		1	NA	NA	Terminal	WT and 1.7KO	Reports Up and Down regulated genes in 1.7KO compared to WT | 1.7KO vs WT
Gm48261	TEC	0	0		1	NA	NA	Terminal	WT and 1.7KO	Reports Up and Down regulated genes in 1.7KO compared to WT | 1.7KO vs WT
Gm48375	TEC	0	0		1	NA	NA	Terminal	WT and 1.7KO	Reports Up and Down regulated genes in 1.7KO compared to WT | 1.7KO vs WT
Gm48887	TEC	0	0		1	NA	NA	Terminal	WT and 1.7KO	Reports Up and Down regulated genes in 1.7KO compared to WT | 1.7KO vs WT
Gm48870	TEC	0	0		1	NA	NA	Terminal	WT and 1.7KO	Reports Up and Down regulated genes in 1.7KO compared to WT | 1.7KO vs WT
Gm48889	TEC	0	0		1	NA	NA	Terminal	WT and 1.7KO	Reports Up and Down regulated genes in 1.7KO compared to WT | 1.7KO vs WT
Gm47826	TEC	0	0		1	NA	NA	Terminal	WT and 1.7KO	Reports Up and Down regulated genes in 1.7KO compared to WT | 1.7KO vs WT
Gm47494	TEC	0	0		1	NA	NA	Terminal	WT and 1.7KO	Reports Up and Down regulated genes in 1.7KO compared to WT | 1.7KO vs WT
Gm16419	processed_pseudogene	0	0		1	NA	NA	Terminal	WT and 1.7KO	Reports Up and Down regulated genes in 1.7KO compared to WT | 1.7KO vs WT
Gm47322	TEC	0	0		1	NA	NA	Terminal	WT and 1.7KO	Reports Up and Down regulated genes in 1.7KO compared to WT | 1.7KO vs WT
Edaradd	protein_coding	0	0		1	NA	NA	Terminal	WT and 1.7KO	Reports Up and Down regulated genes in 1.7KO compared to WT | 1.7KO vs WT
Gm48027	lncRNA	0	0		1	NA	NA	Terminal	WT and 1.7KO	Reports Up and Down regulated genes in 1.7KO compared to WT | 1.7KO vs WT
8430406P12Rik	TEC	0	0		1	NA	NA	Terminal	WT and 1.7KO	Reports Up and Down regulated genes in 1.7KO compared to WT | 1.7KO vs WT
Gm5628	processed_pseudogene	0	0		1	NA	NA	Terminal	WT and 1.7KO	Reports Up and Down regulated genes in 1.7KO compared to WT | 1.7KO vs WT
Gm47658	lncRNA	0	0		1	NA	NA	Terminal	WT and 1.7KO	Reports Up and Down regulated genes in 1.7KO compared to WT | 1.7KO vs WT
Gm42683	TEC	0	0		1	NA	NA	Terminal	WT and 1.7KO	Reports Up and Down regulated genes in 1.7KO compared to WT | 1.7KO vs WT
9330199G10Rik	lncRNA	0	0		1	NA	NA	Terminal	WT and 1.7KO	Reports Up and Down regulated genes in 1.7KO compared to WT | 1.7KO vs WT
Gpr141	protein_coding	0	0		1	NA	NA	Terminal	WT and 1.7KO	Reports Up and Down regulated genes in 1.7KO compared to WT | 1.7KO vs WT
Gm47665	TEC	0	0		1	NA	NA	Terminal	WT and 1.7KO	Reports Up and Down regulated genes in 1.7KO compared to WT | 1.7KO vs WT
Gpx5	protein_coding	0	0		1	NA	NA	Terminal	WT and 1.7KO	Reports Up and Down regulated genes in 1.7KO compared to WT | 1.7KO vs WT
Pgbd1	protein_coding	0	0		1	NA	NA	Terminal	WT and 1.7KO	Reports Up and Down regulated genes in 1.7KO compared to WT | 1.7KO vs WT
Or2w2	protein_coding	0	0		1	NA	NA	Terminal	WT and 1.7KO	Reports Up and Down regulated genes in 1.7KO compared to WT | 1.7KO vs WT
H2bc14	protein_coding	0	0		1	NA	NA	Terminal	WT and 1.7KO	Reports Up and Down regulated genes in 1.7KO compared to WT | 1.7KO vs WT
Gm11274	lncRNA	0	0		1	NA	NA	Terminal	WT and 1.7KO	Reports Up and Down regulated genes in 1.7KO compared to WT | 1.7KO vs WT
Vmn1r189	protein_coding	0	0		1	NA	NA	Terminal	WT and 1.7KO	Reports Up and Down regulated genes in 1.7KO compared to WT | 1.7KO vs WT
Gm11298	processed_pseudogene	0	0		1	NA	NA	Terminal	WT and 1.7KO	Reports Up and Down regulated genes in 1.7KO compared to WT | 1.7KO vs WT
C230035I16Rik	lncRNA	0	0		1	NA	NA	Terminal	WT and 1.7KO	Reports Up and Down regulated genes in 1.7KO compared to WT | 1.7KO vs WT
H3c4	protein_coding	0	0		1	NA	NA	Terminal	WT and 1.7KO	Reports Up and Down regulated genes in 1.7KO compared to WT | 1.7KO vs WT
Gm47605	processed_pseudogene	0	0		1	NA	NA	Terminal	WT and 1.7KO	Reports Up and Down regulated genes in 1.7KO compared to WT | 1.7KO vs WT
Prl5a1	protein_coding	0	0		1	NA	NA	Terminal	WT and 1.7KO	Reports Up and Down regulated genes in 1.7KO compared to WT | 1.7KO vs WT
2610307P16Rik	lncRNA	0	0		1	NA	NA	Terminal	WT and 1.7KO	Reports Up and Down regulated genes in 1.7KO compared to WT | 1.7KO vs WT
Agtr1a	protein_coding	0	0		1	NA	NA	Terminal	WT and 1.7KO	Reports Up and Down regulated genes in 1.7KO compared to WT | 1.7KO vs WT
Hus1b	protein_coding	0	0		1	NA	NA	Terminal	WT and 1.7KO	Reports Up and Down regulated genes in 1.7KO compared to WT | 1.7KO vs WT
Gm5447	TEC	0	0		1	NA	NA	Terminal	WT and 1.7KO	Reports Up and Down regulated genes in 1.7KO compared to WT | 1.7KO vs WT
1700018A04Rik	lncRNA	0	0		1	NA	NA	Terminal	WT and 1.7KO	Reports Up and Down regulated genes in 1.7KO compared to WT | 1.7KO vs WT
Foxf2	protein_coding	0	0		1	NA	NA	Terminal	WT and 1.7KO	Reports Up and Down regulated genes in 1.7KO compared to WT | 1.7KO vs WT
Gm48885	TEC	0	0		1	NA	NA	Terminal	WT and 1.7KO	Reports Up and Down regulated genes in 1.7KO compared to WT | 1.7KO vs WT
A730091E23Rik	TEC	0	0		1	NA	NA	Terminal	WT and 1.7KO	Reports Up and Down regulated genes in 1.7KO compared to WT | 1.7KO vs WT
Gm36500	lncRNA	0	0		1	NA	NA	Terminal	WT and 1.7KO	Reports Up and Down regulated genes in 1.7KO compared to WT | 1.7KO vs WT
Pxdc1	protein_coding	0	0		1	NA	NA	Terminal	WT and 1.7KO	Reports Up and Down regulated genes in 1.7KO compared to WT | 1.7KO vs WT
Gm16984	lncRNA	0	0		1	NA	NA	Terminal	WT and 1.7KO	Reports Up and Down regulated genes in 1.7KO compared to WT | 1.7KO vs WT
Gm48706	TEC	0	0		1	NA	NA	Terminal	WT and 1.7KO	Reports Up and Down regulated genes in 1.7KO compared to WT | 1.7KO vs WT
Gm30489	lncRNA	0	0		1	NA	NA	Terminal	WT and 1.7KO	Reports Up and Down regulated genes in 1.7KO compared to WT | 1.7KO vs WT
Gm47732	lncRNA	0	0		1	NA	NA	Terminal	WT and 1.7KO	Reports Up and Down regulated genes in 1.7KO compared to WT | 1.7KO vs WT
Gm47734	lncRNA	0	0		1	NA	NA	Terminal	WT and 1.7KO	Reports Up and Down regulated genes in 1.7KO compared to WT | 1.7KO vs WT
Gm31834	lncRNA	0	0		1	NA	NA	Terminal	WT and 1.7KO	Reports Up and Down regulated genes in 1.7KO compared to WT | 1.7KO vs WT
5530402G07Rik	TEC	0	0		1	NA	NA	Terminal	WT and 1.7KO	Reports Up and Down regulated genes in 1.7KO compared to WT | 1.7KO vs WT
Mak	protein_coding	0	0		1	NA	NA	Terminal	WT and 1.7KO	Reports Up and Down regulated genes in 1.7KO compared to WT | 1.7KO vs WT
Gm48510	lncRNA	0	0		1	NA	NA	Terminal	WT and 1.7KO	Reports Up and Down regulated genes in 1.7KO compared to WT | 1.7KO vs WT
Gm15812	processed_pseudogene	0	0		1	NA	NA	Terminal	WT and 1.7KO	Reports Up and Down regulated genes in 1.7KO compared to WT | 1.7KO vs WT
Gm47728	lncRNA	0	0		1	NA	NA	Terminal	WT and 1.7KO	Reports Up and Down regulated genes in 1.7KO compared to WT | 1.7KO vs WT
1700029N11Rik	lncRNA	0	0		1	NA	NA	Terminal	WT and 1.7KO	Reports Up and Down regulated genes in 1.7KO compared to WT | 1.7KO vs WT
4930453C13Rik	lncRNA	0	0		1	NA	NA	Terminal	WT and 1.7KO	Reports Up and Down regulated genes in 1.7KO compared to WT | 1.7KO vs WT
1700026N04Rik	lncRNA	0	0		1	NA	NA	Terminal	WT and 1.7KO	Reports Up and Down regulated genes in 1.7KO compared to WT | 1.7KO vs WT
Gm36101	lncRNA	0	0		1	NA	NA	Terminal	WT and 1.7KO	Reports Up and Down regulated genes in 1.7KO compared to WT | 1.7KO vs WT
Gm36346	lncRNA	0	0		1	NA	NA	Terminal	WT and 1.7KO	Reports Up and Down regulated genes in 1.7KO compared to WT | 1.7KO vs WT
A330048O09Rik	lncRNA	0	0		1	NA	NA	Terminal	WT and 1.7KO	Reports Up and Down regulated genes in 1.7KO compared to WT | 1.7KO vs WT
A830005F24Rik	lncRNA	0	0		1	NA	NA	Terminal	WT and 1.7KO	Reports Up and Down regulated genes in 1.7KO compared to WT | 1.7KO vs WT
6720427I07Rik	lncRNA	0	0		1	NA	NA	Terminal	WT and 1.7KO	Reports Up and Down regulated genes in 1.7KO compared to WT | 1.7KO vs WT
Susd3	protein_coding	0	0		1	NA	NA	Terminal	WT and 1.7KO	Reports Up and Down regulated genes in 1.7KO compared to WT | 1.7KO vs WT
Aspn	protein_coding	0	0		1	NA	NA	Terminal	WT and 1.7KO	Reports Up and Down regulated genes in 1.7KO compared to WT | 1.7KO vs WT
Omd	protein_coding	0	0		1	NA	NA	Terminal	WT and 1.7KO	Reports Up and Down regulated genes in 1.7KO compared to WT | 1.7KO vs WT
Nxnl2	protein_coding	0	0		1	NA	NA	Terminal	WT and 1.7KO	Reports Up and Down regulated genes in 1.7KO compared to WT | 1.7KO vs WT
Gm32834	lncRNA	0	0		1	NA	NA	Terminal	WT and 1.7KO	Reports Up and Down regulated genes in 1.7KO compared to WT | 1.7KO vs WT
Gm48336	lncRNA	0	0		1	NA	NA	Terminal	WT and 1.7KO	Reports Up and Down regulated genes in 1.7KO compared to WT | 1.7KO vs WT
Msx2	protein_coding	0	0		1	NA	NA	Terminal	WT and 1.7KO	Reports Up and Down regulated genes in 1.7KO compared to WT | 1.7KO vs WT
Drd1	protein_coding	0	0		1	NA	NA	Terminal	WT and 1.7KO	Reports Up and Down regulated genes in 1.7KO compared to WT | 1.7KO vs WT
Gm24195	miRNA	0	0		1	NA	NA	Terminal	WT and 1.7KO	Reports Up and Down regulated genes in 1.7KO compared to WT | 1.7KO vs WT
4930526F13Rik	lncRNA	0	0		1	NA	NA	Terminal	WT and 1.7KO	Reports Up and Down regulated genes in 1.7KO compared to WT | 1.7KO vs WT
Hk3	protein_coding	0	0		1	NA	NA	Terminal	WT and 1.7KO	Reports Up and Down regulated genes in 1.7KO compared to WT | 1.7KO vs WT
Mxd3	protein_coding	0	0		1	NA	NA	Terminal	WT and 1.7KO	Reports Up and Down regulated genes in 1.7KO compared to WT | 1.7KO vs WT
Rgs14	protein_coding	0	0		1	NA	NA	Terminal	WT and 1.7KO	Reports Up and Down regulated genes in 1.7KO compared to WT | 1.7KO vs WT
F12	protein_coding	0	0		1	NA	NA	Terminal	WT and 1.7KO	Reports Up and Down regulated genes in 1.7KO compared to WT | 1.7KO vs WT
Gm47071	lncRNA	0	0		1	NA	NA	Terminal	WT and 1.7KO	Reports Up and Down regulated genes in 1.7KO compared to WT | 1.7KO vs WT
Tifab	protein_coding	0	0		1	NA	NA	Terminal	WT and 1.7KO	Reports Up and Down regulated genes in 1.7KO compared to WT | 1.7KO vs WT
Neurog1	protein_coding	0	0		1	NA	NA	Terminal	WT and 1.7KO	Reports Up and Down regulated genes in 1.7KO compared to WT | 1.7KO vs WT
4930415C11Rik	lncRNA	0	0		1	NA	NA	Terminal	WT and 1.7KO	Reports Up and Down regulated genes in 1.7KO compared to WT | 1.7KO vs WT
Gm34354	lncRNA	0	0		1	NA	NA	Terminal	WT and 1.7KO	Reports Up and Down regulated genes in 1.7KO compared to WT | 1.7KO vs WT
Gm34788	lncRNA	0	0		1	NA	NA	Terminal	WT and 1.7KO	Reports Up and Down regulated genes in 1.7KO compared to WT | 1.7KO vs WT
Gm47246	TEC	0	0		1	NA	NA	Terminal	WT and 1.7KO	Reports Up and Down regulated genes in 1.7KO compared to WT | 1.7KO vs WT
Gm48488	lncRNA	0	0		1	NA	NA	Terminal	WT and 1.7KO	Reports Up and Down regulated genes in 1.7KO compared to WT | 1.7KO vs WT
Gm48582	TEC	0	0		1	NA	NA	Terminal	WT and 1.7KO	Reports Up and Down regulated genes in 1.7KO compared to WT | 1.7KO vs WT
Gm7240	transcribed_processed_pseudogene	0	0		1	NA	NA	Terminal	WT and 1.7KO	Reports Up and Down regulated genes in 1.7KO compared to WT | 1.7KO vs WT
Gm55563	snoRNA	0	0		1	NA	NA	Terminal	WT and 1.7KO	Reports Up and Down regulated genes in 1.7KO compared to WT | 1.7KO vs WT
Gm3604	protein_coding	0	0		1	NA	NA	Terminal	WT and 1.7KO	Reports Up and Down regulated genes in 1.7KO compared to WT | 1.7KO vs WT
Gm48701	TEC	0	0		1	NA	NA	Terminal	WT and 1.7KO	Reports Up and Down regulated genes in 1.7KO compared to WT | 1.7KO vs WT
Zfp935	protein_coding	0	0		1	NA	NA	Terminal	WT and 1.7KO	Reports Up and Down regulated genes in 1.7KO compared to WT | 1.7KO vs WT
Fbp2	protein_coding	0	0		1	NA	NA	Terminal	WT and 1.7KO	Reports Up and Down regulated genes in 1.7KO compared to WT | 1.7KO vs WT
Gm47584	TEC	0	0		1	NA	NA	Terminal	WT and 1.7KO	Reports Up and Down regulated genes in 1.7KO compared to WT | 1.7KO vs WT
Gm47583	TEC	0	0		1	NA	NA	Terminal	WT and 1.7KO	Reports Up and Down regulated genes in 1.7KO compared to WT | 1.7KO vs WT
Gm47603	TEC	0	0		1	NA	NA	Terminal	WT and 1.7KO	Reports Up and Down regulated genes in 1.7KO compared to WT | 1.7KO vs WT
Gm47602	TEC	0	0		1	NA	NA	Terminal	WT and 1.7KO	Reports Up and Down regulated genes in 1.7KO compared to WT | 1.7KO vs WT
Gm46424	processed_pseudogene	0	0		1	NA	NA	Terminal	WT and 1.7KO	Reports Up and Down regulated genes in 1.7KO compared to WT | 1.7KO vs WT
1810034E14Rik	lncRNA	0	0		1	NA	NA	Terminal	WT and 1.7KO	Reports Up and Down regulated genes in 1.7KO compared to WT | 1.7KO vs WT
Gm47004	TEC	0	0		1	NA	NA	Terminal	WT and 1.7KO	Reports Up and Down regulated genes in 1.7KO compared to WT | 1.7KO vs WT
Gm47003	lncRNA	0	0		1	NA	NA	Terminal	WT and 1.7KO	Reports Up and Down regulated genes in 1.7KO compared to WT | 1.7KO vs WT
Or9s18	protein_coding	0	0		1	NA	NA	Terminal	WT and 1.7KO	Reports Up and Down regulated genes in 1.7KO compared to WT | 1.7KO vs WT
Nlrp4f	protein_coding	0	0		1	NA	NA	Terminal	WT and 1.7KO	Reports Up and Down regulated genes in 1.7KO compared to WT | 1.7KO vs WT
Gm47251	lncRNA	0	0		1	NA	NA	Terminal	WT and 1.7KO	Reports Up and Down regulated genes in 1.7KO compared to WT | 1.7KO vs WT
Gm10775	protein_coding	0	0		1	NA	NA	Terminal	WT and 1.7KO	Reports Up and Down regulated genes in 1.7KO compared to WT | 1.7KO vs WT
Gm47258	TEC	0	0		1	NA	NA	Terminal	WT and 1.7KO	Reports Up and Down regulated genes in 1.7KO compared to WT | 1.7KO vs WT
Vmn2r-ps97	unprocessed_pseudogene	0	0		1	NA	NA	Terminal	WT and 1.7KO	Reports Up and Down regulated genes in 1.7KO compared to WT | 1.7KO vs WT
4933433G19Rik	lncRNA	0	0		1	NA	NA	Terminal	WT and 1.7KO	Reports Up and Down regulated genes in 1.7KO compared to WT | 1.7KO vs WT
Gm28557	protein_coding	0	0		1	NA	NA	Terminal	WT and 1.7KO	Reports Up and Down regulated genes in 1.7KO compared to WT | 1.7KO vs WT
Rsl1	protein_coding	0	0		1	NA	NA	Terminal	WT and 1.7KO	Reports Up and Down regulated genes in 1.7KO compared to WT | 1.7KO vs WT
Zfp953	protein_coding	0	0		1	NA	NA	Terminal	WT and 1.7KO	Reports Up and Down regulated genes in 1.7KO compared to WT | 1.7KO vs WT
9430065F17Rik	lncRNA	0	0		1	NA	NA	Terminal	WT and 1.7KO	Reports Up and Down regulated genes in 1.7KO compared to WT | 1.7KO vs WT
Zfp493	protein_coding	0	0		1	NA	NA	Terminal	WT and 1.7KO	Reports Up and Down regulated genes in 1.7KO compared to WT | 1.7KO vs WT
Gm37122	TEC	0	0		1	NA	NA	Terminal	WT and 1.7KO	Reports Up and Down regulated genes in 1.7KO compared to WT | 1.7KO vs WT
Gm20554	lncRNA	0	0		1	NA	NA	Terminal	WT and 1.7KO	Reports Up and Down regulated genes in 1.7KO compared to WT | 1.7KO vs WT
Slc6a19	protein_coding	0	0		1	NA	NA	Terminal	WT and 1.7KO	Reports Up and Down regulated genes in 1.7KO compared to WT | 1.7KO vs WT
Trip13	protein_coding	0	0		1	NA	NA	Terminal	WT and 1.7KO	Reports Up and Down regulated genes in 1.7KO compared to WT | 1.7KO vs WT
Gm8227	processed_pseudogene	0	0		1	NA	NA	Terminal	WT and 1.7KO	Reports Up and Down regulated genes in 1.7KO compared to WT | 1.7KO vs WT
Ftl1-ps1	protein_coding	0	0		1	NA	NA	Terminal	WT and 1.7KO	Reports Up and Down regulated genes in 1.7KO compared to WT | 1.7KO vs WT
Gm48302	lncRNA	0	0		1	NA	NA	Terminal	WT and 1.7KO	Reports Up and Down regulated genes in 1.7KO compared to WT | 1.7KO vs WT
Spata9	protein_coding	0	0		1	NA	NA	Terminal	WT and 1.7KO	Reports Up and Down regulated genes in 1.7KO compared to WT | 1.7KO vs WT
Gm48254	processed_pseudogene	0	0		1	NA	NA	Terminal	WT and 1.7KO	Reports Up and Down regulated genes in 1.7KO compared to WT | 1.7KO vs WT
C130051F05Rik	TEC	0	0		1	NA	NA	Terminal	WT and 1.7KO	Reports Up and Down regulated genes in 1.7KO compared to WT | 1.7KO vs WT
Gm38604	lncRNA	0	0		1	NA	NA	Terminal	WT and 1.7KO	Reports Up and Down regulated genes in 1.7KO compared to WT | 1.7KO vs WT
Gm32067	lncRNA	0	0		1	NA	NA	Terminal	WT and 1.7KO	Reports Up and Down regulated genes in 1.7KO compared to WT | 1.7KO vs WT
9330111N05Rik	lncRNA	0	0		1	NA	NA	Terminal	WT and 1.7KO	Reports Up and Down regulated genes in 1.7KO compared to WT | 1.7KO vs WT
Gm17259	lncRNA	0	0		1	NA	NA	Terminal	WT and 1.7KO	Reports Up and Down regulated genes in 1.7KO compared to WT | 1.7KO vs WT
2310067P03Rik	lncRNA	0	0		1	NA	NA	Terminal	WT and 1.7KO	Reports Up and Down regulated genes in 1.7KO compared to WT | 1.7KO vs WT
Gm17750	lncRNA	0	0		1	NA	NA	Terminal	WT and 1.7KO	Reports Up and Down regulated genes in 1.7KO compared to WT | 1.7KO vs WT
Gm20379	protein_coding	0	0		1	NA	NA	Terminal	WT and 1.7KO	Reports Up and Down regulated genes in 1.7KO compared to WT | 1.7KO vs WT
Gm47155	TEC	0	0		1	NA	NA	Terminal	WT and 1.7KO	Reports Up and Down regulated genes in 1.7KO compared to WT | 1.7KO vs WT
Gm18960	processed_pseudogene	0	0		1	NA	NA	Terminal	WT and 1.7KO	Reports Up and Down regulated genes in 1.7KO compared to WT | 1.7KO vs WT
Dmgdh	protein_coding	0	0		1	NA	NA	Terminal	WT and 1.7KO	Reports Up and Down regulated genes in 1.7KO compared to WT | 1.7KO vs WT
Gm47210	lncRNA	0	0		1	NA	NA	Terminal	WT and 1.7KO	Reports Up and Down regulated genes in 1.7KO compared to WT | 1.7KO vs WT
Crhbp	protein_coding	0	0		1	NA	NA	Terminal	WT and 1.7KO	Reports Up and Down regulated genes in 1.7KO compared to WT | 1.7KO vs WT
Gm48745	TEC	0	0		1	NA	NA	Terminal	WT and 1.7KO	Reports Up and Down regulated genes in 1.7KO compared to WT | 1.7KO vs WT
Gm48138	TEC	0	0		1	NA	NA	Terminal	WT and 1.7KO	Reports Up and Down regulated genes in 1.7KO compared to WT | 1.7KO vs WT
Gm48139	TEC	0	0		1	NA	NA	Terminal	WT and 1.7KO	Reports Up and Down regulated genes in 1.7KO compared to WT | 1.7KO vs WT
Gm48580	processed_pseudogene	0	0		1	NA	NA	Terminal	WT and 1.7KO	Reports Up and Down regulated genes in 1.7KO compared to WT | 1.7KO vs WT
D130062J10Rik	lncRNA	0	0		1	NA	NA	Terminal	WT and 1.7KO	Reports Up and Down regulated genes in 1.7KO compared to WT | 1.7KO vs WT
A930014D07Rik	lncRNA	0	0		1	NA	NA	Terminal	WT and 1.7KO	Reports Up and Down regulated genes in 1.7KO compared to WT | 1.7KO vs WT
Zfp366	protein_coding	0	0		1	NA	NA	Terminal	WT and 1.7KO	Reports Up and Down regulated genes in 1.7KO compared to WT | 1.7KO vs WT
6430562O15Rik	lncRNA	0	0		1	NA	NA	Terminal	WT and 1.7KO	Reports Up and Down regulated genes in 1.7KO compared to WT | 1.7KO vs WT
Naip6	protein_coding	0	0		1	NA	NA	Terminal	WT and 1.7KO	Reports Up and Down regulated genes in 1.7KO compared to WT | 1.7KO vs WT
Ccnb1	protein_coding	0	0		1	NA	NA	Terminal	WT and 1.7KO	Reports Up and Down regulated genes in 1.7KO compared to WT | 1.7KO vs WT
Gm6211	transcribed_processed_pseudogene	0	0		1	NA	NA	Terminal	WT and 1.7KO	Reports Up and Down regulated genes in 1.7KO compared to WT | 1.7KO vs WT
Shld3	protein_coding	0	0		1	NA	NA	Terminal	WT and 1.7KO	Reports Up and Down regulated genes in 1.7KO compared to WT | 1.7KO vs WT
Shisal2b	protein_coding	0	0		1	NA	NA	Terminal	WT and 1.7KO	Reports Up and Down regulated genes in 1.7KO compared to WT | 1.7KO vs WT
Lrrc70	transcribed_unitary_pseudogene	0	0		1	NA	NA	Terminal	WT and 1.7KO	Reports Up and Down regulated genes in 1.7KO compared to WT | 1.7KO vs WT
Apoo-ps	processed_pseudogene	0	0		1	NA	NA	Terminal	WT and 1.7KO	Reports Up and Down regulated genes in 1.7KO compared to WT | 1.7KO vs WT
Gm2822	lncRNA	0	0		1	NA	NA	Terminal	WT and 1.7KO	Reports Up and Down regulated genes in 1.7KO compared to WT | 1.7KO vs WT
Depdc1b	protein_coding	0	0		1	NA	NA	Terminal	WT and 1.7KO	Reports Up and Down regulated genes in 1.7KO compared to WT | 1.7KO vs WT
Rps3a3	processed_pseudogene	0	0		1	NA	NA	Terminal	WT and 1.7KO	Reports Up and Down regulated genes in 1.7KO compared to WT | 1.7KO vs WT
Gm33045	lncRNA	0	0		1	NA	NA	Terminal	WT and 1.7KO	Reports Up and Down regulated genes in 1.7KO compared to WT | 1.7KO vs WT
Gm15327	lncRNA	0	0		1	NA	NA	Terminal	WT and 1.7KO	Reports Up and Down regulated genes in 1.7KO compared to WT | 1.7KO vs WT
Gm48837	lncRNA	0	0		1	NA	NA	Terminal	WT and 1.7KO	Reports Up and Down regulated genes in 1.7KO compared to WT | 1.7KO vs WT
Il31ra	protein_coding	0	0		1	NA	NA	Terminal	WT and 1.7KO	Reports Up and Down regulated genes in 1.7KO compared to WT | 1.7KO vs WT
Ccno	protein_coding	0	0		1	NA	NA	Terminal	WT and 1.7KO	Reports Up and Down regulated genes in 1.7KO compared to WT | 1.7KO vs WT
Esm1	protein_coding	0	0		1	NA	NA	Terminal	WT and 1.7KO	Reports Up and Down regulated genes in 1.7KO compared to WT | 1.7KO vs WT
Cspg4b	protein_coding	0	0		1	NA	NA	Terminal	WT and 1.7KO	Reports Up and Down regulated genes in 1.7KO compared to WT | 1.7KO vs WT
Hspb3	protein_coding	0	0		1	NA	NA	Terminal	WT and 1.7KO	Reports Up and Down regulated genes in 1.7KO compared to WT | 1.7KO vs WT
A430090L17Rik	lncRNA	0	0		1	NA	NA	Terminal	WT and 1.7KO	Reports Up and Down regulated genes in 1.7KO compared to WT | 1.7KO vs WT
Itga2	protein_coding	0	0		1	NA	NA	Terminal	WT and 1.7KO	Reports Up and Down regulated genes in 1.7KO compared to WT | 1.7KO vs WT
Gm10734	lncRNA	0	0		1	NA	NA	Terminal	WT and 1.7KO	Reports Up and Down regulated genes in 1.7KO compared to WT | 1.7KO vs WT
Gm47913	lncRNA	0	0		1	NA	NA	Terminal	WT and 1.7KO	Reports Up and Down regulated genes in 1.7KO compared to WT | 1.7KO vs WT
Gm41077	lncRNA	0	0		1	NA	NA	Terminal	WT and 1.7KO	Reports Up and Down regulated genes in 1.7KO compared to WT | 1.7KO vs WT
Gm21188	protein_coding	0	0		1	NA	NA	Terminal	WT and 1.7KO	Reports Up and Down regulated genes in 1.7KO compared to WT | 1.7KO vs WT
Gm20900	processed_pseudogene	0	0		1	NA	NA	Terminal	WT and 1.7KO	Reports Up and Down regulated genes in 1.7KO compared to WT | 1.7KO vs WT
Gm48321	lncRNA	0	0		1	NA	NA	Terminal	WT and 1.7KO	Reports Up and Down regulated genes in 1.7KO compared to WT | 1.7KO vs WT
Gm47798	lncRNA	0	0		1	NA	NA	Terminal	WT and 1.7KO	Reports Up and Down regulated genes in 1.7KO compared to WT | 1.7KO vs WT
Gm47797	TEC	0	0		1	NA	NA	Terminal	WT and 1.7KO	Reports Up and Down regulated genes in 1.7KO compared to WT | 1.7KO vs WT
B230110C06Rik	lncRNA	0	0		1	NA	NA	Terminal	WT and 1.7KO	Reports Up and Down regulated genes in 1.7KO compared to WT | 1.7KO vs WT
Gm11100	protein_coding	0	0		1	NA	NA	Terminal	WT and 1.7KO	Reports Up and Down regulated genes in 1.7KO compared to WT | 1.7KO vs WT
Gm48266	TEC	0	0		1	NA	NA	Terminal	WT and 1.7KO	Reports Up and Down regulated genes in 1.7KO compared to WT | 1.7KO vs WT
Gm48267	TEC	0	0		1	NA	NA	Terminal	WT and 1.7KO	Reports Up and Down regulated genes in 1.7KO compared to WT | 1.7KO vs WT
Gm48601	TEC	0	0		1	NA	NA	Terminal	WT and 1.7KO	Reports Up and Down regulated genes in 1.7KO compared to WT | 1.7KO vs WT
Gm48602	TEC	0	0		1	NA	NA	Terminal	WT and 1.7KO	Reports Up and Down regulated genes in 1.7KO compared to WT | 1.7KO vs WT
Gm48439	lncRNA	0	0		1	NA	NA	Terminal	WT and 1.7KO	Reports Up and Down regulated genes in 1.7KO compared to WT | 1.7KO vs WT
Gm10044	transcribed_unprocessed_pseudogene	0	0		1	NA	NA	Terminal	WT and 1.7KO	Reports Up and Down regulated genes in 1.7KO compared to WT | 1.7KO vs WT
Gm16741	lncRNA	0	0		1	NA	NA	Terminal	WT and 1.7KO	Reports Up and Down regulated genes in 1.7KO compared to WT | 1.7KO vs WT
Gm3636	protein_coding	0	0		1	NA	NA	Terminal	WT and 1.7KO	Reports Up and Down regulated genes in 1.7KO compared to WT | 1.7KO vs WT
Gm3468	protein_coding	0	0		1	NA	NA	Terminal	WT and 1.7KO	Reports Up and Down regulated genes in 1.7KO compared to WT | 1.7KO vs WT
Gm8281	protein_coding	0	0		1	NA	NA	Terminal	WT and 1.7KO	Reports Up and Down regulated genes in 1.7KO compared to WT | 1.7KO vs WT
Gm3164	protein_coding	0	0		1	NA	NA	Terminal	WT and 1.7KO	Reports Up and Down regulated genes in 1.7KO compared to WT | 1.7KO vs WT
Gm5796	protein_coding	0	0		1	NA	NA	Terminal	WT and 1.7KO	Reports Up and Down regulated genes in 1.7KO compared to WT | 1.7KO vs WT
Gm3002	protein_coding	0	0		1	NA	NA	Terminal	WT and 1.7KO	Reports Up and Down regulated genes in 1.7KO compared to WT | 1.7KO vs WT
Gm2897	protein_coding	0	0		1	NA	NA	Terminal	WT and 1.7KO	Reports Up and Down regulated genes in 1.7KO compared to WT | 1.7KO vs WT
Gm2237	protein_coding	0	0		1	NA	NA	Terminal	WT and 1.7KO	Reports Up and Down regulated genes in 1.7KO compared to WT | 1.7KO vs WT
Kcnk5	protein_coding	0	0		1	NA	NA	Terminal	WT and 1.7KO	Reports Up and Down regulated genes in 1.7KO compared to WT | 1.7KO vs WT
Cfap70	protein_coding	0	0		1	NA	NA	Terminal	WT and 1.7KO	Reports Up and Down regulated genes in 1.7KO compared to WT | 1.7KO vs WT
1810062O18Rik	lncRNA	0	0		1	NA	NA	Terminal	WT and 1.7KO	Reports Up and Down regulated genes in 1.7KO compared to WT | 1.7KO vs WT
6230400D17Rik	lncRNA	0	0		1	NA	NA	Terminal	WT and 1.7KO	Reports Up and Down regulated genes in 1.7KO compared to WT | 1.7KO vs WT
Plau	protein_coding	0	0		1	NA	NA	Terminal	WT and 1.7KO	Reports Up and Down regulated genes in 1.7KO compared to WT | 1.7KO vs WT
C130012C08Rik	TEC	0	0		1	NA	NA	Terminal	WT and 1.7KO	Reports Up and Down regulated genes in 1.7KO compared to WT | 1.7KO vs WT
Gm10248	lncRNA	0	0		1	NA	NA	Terminal	WT and 1.7KO	Reports Up and Down regulated genes in 1.7KO compared to WT | 1.7KO vs WT
Gm47814	lncRNA	0	0		1	NA	NA	Terminal	WT and 1.7KO	Reports Up and Down regulated genes in 1.7KO compared to WT | 1.7KO vs WT
Gm47920	lncRNA	0	0		1	NA	NA	Terminal	WT and 1.7KO	Reports Up and Down regulated genes in 1.7KO compared to WT | 1.7KO vs WT
1700054O19Rik	TEC	0	0		1	NA	NA	Terminal	WT and 1.7KO	Reports Up and Down regulated genes in 1.7KO compared to WT | 1.7KO vs WT
Lrtm1	protein_coding	0	0		1	NA	NA	Terminal	WT and 1.7KO	Reports Up and Down regulated genes in 1.7KO compared to WT | 1.7KO vs WT
Gm48004	lncRNA	0	0		1	NA	NA	Terminal	WT and 1.7KO	Reports Up and Down regulated genes in 1.7KO compared to WT | 1.7KO vs WT
Gm48006	lncRNA	0	0		1	NA	NA	Terminal	WT and 1.7KO	Reports Up and Down regulated genes in 1.7KO compared to WT | 1.7KO vs WT
Gm18760	processed_pseudogene	0	0		1	NA	NA	Terminal	WT and 1.7KO	Reports Up and Down regulated genes in 1.7KO compared to WT | 1.7KO vs WT
Mustn1	protein_coding	0	0		1	NA	NA	Terminal	WT and 1.7KO	Reports Up and Down regulated genes in 1.7KO compared to WT | 1.7KO vs WT
Gm49270	TEC	0	0		1	NA	NA	Terminal	WT and 1.7KO	Reports Up and Down regulated genes in 1.7KO compared to WT | 1.7KO vs WT
Hacl1	protein_coding	0	0		1	NA	NA	Terminal	WT and 1.7KO	Reports Up and Down regulated genes in 1.7KO compared to WT | 1.7KO vs WT
Gm49308	TEC	0	0		1	NA	NA	Terminal	WT and 1.7KO	Reports Up and Down regulated genes in 1.7KO compared to WT | 1.7KO vs WT
D830044D21Rik	lncRNA	0	0		1	NA	NA	Terminal	WT and 1.7KO	Reports Up and Down regulated genes in 1.7KO compared to WT | 1.7KO vs WT
Gm49743	TEC	0	0		1	NA	NA	Terminal	WT and 1.7KO	Reports Up and Down regulated genes in 1.7KO compared to WT | 1.7KO vs WT
Gm28651	lncRNA	0	0		1	NA	NA	Terminal	WT and 1.7KO	Reports Up and Down regulated genes in 1.7KO compared to WT | 1.7KO vs WT
Frmpd2	protein_coding	0	0		1	NA	NA	Terminal	WT and 1.7KO	Reports Up and Down regulated genes in 1.7KO compared to WT | 1.7KO vs WT
Gdf10	protein_coding	0	0		1	NA	NA	Terminal	WT and 1.7KO	Reports Up and Down regulated genes in 1.7KO compared to WT | 1.7KO vs WT
Syt15	protein_coding	0	0		1	NA	NA	Terminal	WT and 1.7KO	Reports Up and Down regulated genes in 1.7KO compared to WT | 1.7KO vs WT
Gm17110	lncRNA	0	0		1	NA	NA	Terminal	WT and 1.7KO	Reports Up and Down regulated genes in 1.7KO compared to WT | 1.7KO vs WT
Cdhr1	protein_coding	0	0		1	NA	NA	Terminal	WT and 1.7KO	Reports Up and Down regulated genes in 1.7KO compared to WT | 1.7KO vs WT
Nrg3os	lncRNA	0	0		1	NA	NA	Terminal	WT and 1.7KO	Reports Up and Down regulated genes in 1.7KO compared to WT | 1.7KO vs WT
Gm20642	lncRNA	0	0		1	NA	NA	Terminal	WT and 1.7KO	Reports Up and Down regulated genes in 1.7KO compared to WT | 1.7KO vs WT
Eif1-ps1	processed_pseudogene	0	0		1	NA	NA	Terminal	WT and 1.7KO	Reports Up and Down regulated genes in 1.7KO compared to WT | 1.7KO vs WT
Sh2d4b	protein_coding	0	0		1	NA	NA	Terminal	WT and 1.7KO	Reports Up and Down regulated genes in 1.7KO compared to WT | 1.7KO vs WT
Gm7995	protein_coding	0	0		1	NA	NA	Terminal	WT and 1.7KO	Reports Up and Down regulated genes in 1.7KO compared to WT | 1.7KO vs WT
Gm3141	unprocessed_pseudogene	0	0		1	NA	NA	Terminal	WT and 1.7KO	Reports Up and Down regulated genes in 1.7KO compared to WT | 1.7KO vs WT
Gm7233	protein_coding	0	0		1	NA	NA	Terminal	WT and 1.7KO	Reports Up and Down regulated genes in 1.7KO compared to WT | 1.7KO vs WT
Gm8113	protein_coding	0	0		1	NA	NA	Terminal	WT and 1.7KO	Reports Up and Down regulated genes in 1.7KO compared to WT | 1.7KO vs WT
Gm17173	lncRNA	0	0		1	NA	NA	Terminal	WT and 1.7KO	Reports Up and Down regulated genes in 1.7KO compared to WT | 1.7KO vs WT
9630050E16Rik	TEC	0	0		1	NA	NA	Terminal	WT and 1.7KO	Reports Up and Down regulated genes in 1.7KO compared to WT | 1.7KO vs WT
Gm15601	lncRNA	0	0		1	NA	NA	Terminal	WT and 1.7KO	Reports Up and Down regulated genes in 1.7KO compared to WT | 1.7KO vs WT
Gm48933	lncRNA	0	0		1	NA	NA	Terminal	WT and 1.7KO	Reports Up and Down regulated genes in 1.7KO compared to WT | 1.7KO vs WT
Gm10101	lncRNA	0	0		1	NA	NA	Terminal	WT and 1.7KO	Reports Up and Down regulated genes in 1.7KO compared to WT | 1.7KO vs WT
Gm48958	TEC	0	0		1	NA	NA	Terminal	WT and 1.7KO	Reports Up and Down regulated genes in 1.7KO compared to WT | 1.7KO vs WT
Gch1	protein_coding	0	0		1	NA	NA	Terminal	WT and 1.7KO	Reports Up and Down regulated genes in 1.7KO compared to WT | 1.7KO vs WT
Gm24378	snRNA	0	0		1	NA	NA	Terminal	WT and 1.7KO	Reports Up and Down regulated genes in 1.7KO compared to WT | 1.7KO vs WT
Gm35166	lncRNA	0	0		1	NA	NA	Terminal	WT and 1.7KO	Reports Up and Down regulated genes in 1.7KO compared to WT | 1.7KO vs WT
Gm6055	processed_pseudogene	0	0		1	NA	NA	Terminal	WT and 1.7KO	Reports Up and Down regulated genes in 1.7KO compared to WT | 1.7KO vs WT
9530086P17Rik	TEC	0	0		1	NA	NA	Terminal	WT and 1.7KO	Reports Up and Down regulated genes in 1.7KO compared to WT | 1.7KO vs WT
Gm49307	TEC	0	0		1	NA	NA	Terminal	WT and 1.7KO	Reports Up and Down regulated genes in 1.7KO compared to WT | 1.7KO vs WT
4930572G02Rik	lncRNA	0	0		1	NA	NA	Terminal	WT and 1.7KO	Reports Up and Down regulated genes in 1.7KO compared to WT | 1.7KO vs WT
Otx2os1	lncRNA	0	0		1	NA	NA	Terminal	WT and 1.7KO	Reports Up and Down regulated genes in 1.7KO compared to WT | 1.7KO vs WT
Gm23470	snRNA	0	0		1	NA	NA	Terminal	WT and 1.7KO	Reports Up and Down regulated genes in 1.7KO compared to WT | 1.7KO vs WT
ccdc198	protein_coding	0	0		1	NA	NA	Terminal	WT and 1.7KO	Reports Up and Down regulated genes in 1.7KO compared to WT | 1.7KO vs WT
Gm16082	processed_pseudogene	0	0		1	NA	NA	Terminal	WT and 1.7KO	Reports Up and Down regulated genes in 1.7KO compared to WT | 1.7KO vs WT
Gm36146	lncRNA	0	0		1	NA	NA	Terminal	WT and 1.7KO	Reports Up and Down regulated genes in 1.7KO compared to WT | 1.7KO vs WT
Gm48948	TEC	0	0		1	NA	NA	Terminal	WT and 1.7KO	Reports Up and Down regulated genes in 1.7KO compared to WT | 1.7KO vs WT
Or4k5	protein_coding	0	0		1	NA	NA	Terminal	WT and 1.7KO	Reports Up and Down regulated genes in 1.7KO compared to WT | 1.7KO vs WT
Ang	protein_coding	0	0		1	NA	NA	Terminal	WT and 1.7KO	Reports Up and Down regulated genes in 1.7KO compared to WT | 1.7KO vs WT
Slc39a2	protein_coding	0	0		1	NA	NA	Terminal	WT and 1.7KO	Reports Up and Down regulated genes in 1.7KO compared to WT | 1.7KO vs WT
Rnase13	protein_coding	0	0		1	NA	NA	Terminal	WT and 1.7KO	Reports Up and Down regulated genes in 1.7KO compared to WT | 1.7KO vs WT
Gm43766	TEC	0	0		1	NA	NA	Terminal	WT and 1.7KO	Reports Up and Down regulated genes in 1.7KO compared to WT | 1.7KO vs WT
Or10g1b	protein_coding	0	0		1	NA	NA	Terminal	WT and 1.7KO	Reports Up and Down regulated genes in 1.7KO compared to WT | 1.7KO vs WT
Gm43650	lncRNA	0	0		1	NA	NA	Terminal	WT and 1.7KO	Reports Up and Down regulated genes in 1.7KO compared to WT | 1.7KO vs WT
Trav5-4	TR_V_gene	0	0		1	NA	NA	Terminal	WT and 1.7KO	Reports Up and Down regulated genes in 1.7KO compared to WT | 1.7KO vs WT
Traj49	TR_J_gene	0	0		1	NA	NA	Terminal	WT and 1.7KO	Reports Up and Down regulated genes in 1.7KO compared to WT | 1.7KO vs WT
Trac	TR_C_gene	0	0		1	NA	NA	Terminal	WT and 1.7KO	Reports Up and Down regulated genes in 1.7KO compared to WT | 1.7KO vs WT
Slc7a7	protein_coding	0	0		1	NA	NA	Terminal	WT and 1.7KO	Reports Up and Down regulated genes in 1.7KO compared to WT | 1.7KO vs WT
4931414P19Rik	protein_coding	0	0		1	NA	NA	Terminal	WT and 1.7KO	Reports Up and Down regulated genes in 1.7KO compared to WT | 1.7KO vs WT
Gm17606	protein_coding	0	0		1	NA	NA	Terminal	WT and 1.7KO	Reports Up and Down regulated genes in 1.7KO compared to WT | 1.7KO vs WT
Cirop	protein_coding	0	0		1	NA	NA	Terminal	WT and 1.7KO	Reports Up and Down regulated genes in 1.7KO compared to WT | 1.7KO vs WT
Gm49130	lncRNA	0	0		1	NA	NA	Terminal	WT and 1.7KO	Reports Up and Down regulated genes in 1.7KO compared to WT | 1.7KO vs WT
Gm31251	lncRNA	0	0		1	NA	NA	Terminal	WT and 1.7KO	Reports Up and Down regulated genes in 1.7KO compared to WT | 1.7KO vs WT
Zfhx2os	lncRNA	0	0		1	NA	NA	Terminal	WT and 1.7KO	Reports Up and Down regulated genes in 1.7KO compared to WT | 1.7KO vs WT
Gm15932	lncRNA	0	0		1	NA	NA	Terminal	WT and 1.7KO	Reports Up and Down regulated genes in 1.7KO compared to WT | 1.7KO vs WT
Tm9sf1	protein_coding	0	0		1	NA	NA	Terminal	WT and 1.7KO	Reports Up and Down regulated genes in 1.7KO compared to WT | 1.7KO vs WT
Cma1	protein_coding	0	0		1	NA	NA	Terminal	WT and 1.7KO	Reports Up and Down regulated genes in 1.7KO compared to WT | 1.7KO vs WT
Rnf17	protein_coding	0	0		1	NA	NA	Terminal	WT and 1.7KO	Reports Up and Down regulated genes in 1.7KO compared to WT | 1.7KO vs WT
Gm16973	lncRNA	0	0		1	NA	NA	Terminal	WT and 1.7KO	Reports Up and Down regulated genes in 1.7KO compared to WT | 1.7KO vs WT
Ska3	protein_coding	0	0		1	NA	NA	Terminal	WT and 1.7KO	Reports Up and Down regulated genes in 1.7KO compared to WT | 1.7KO vs WT
Phf11d	protein_coding	0	0		1	NA	NA	Terminal	WT and 1.7KO	Reports Up and Down regulated genes in 1.7KO compared to WT | 1.7KO vs WT
Phf11c	protein_coding	0	0		1	NA	NA	Terminal	WT and 1.7KO	Reports Up and Down regulated genes in 1.7KO compared to WT | 1.7KO vs WT
Shisa2	protein_coding	0	0		1	NA	NA	Terminal	WT and 1.7KO	Reports Up and Down regulated genes in 1.7KO compared to WT | 1.7KO vs WT
Gm47694	TEC	0	0		1	NA	NA	Terminal	WT and 1.7KO	Reports Up and Down regulated genes in 1.7KO compared to WT | 1.7KO vs WT
1700109G14Rik	lncRNA	0	0		1	NA	NA	Terminal	WT and 1.7KO	Reports Up and Down regulated genes in 1.7KO compared to WT | 1.7KO vs WT
Vmn1r-ps136	unprocessed_pseudogene	0	0		1	NA	NA	Terminal	WT and 1.7KO	Reports Up and Down regulated genes in 1.7KO compared to WT | 1.7KO vs WT
Gm4118	processed_pseudogene	0	0		1	NA	NA	Terminal	WT and 1.7KO	Reports Up and Down regulated genes in 1.7KO compared to WT | 1.7KO vs WT
Gm27010	lncRNA	0	0		1	NA	NA	Terminal	WT and 1.7KO	Reports Up and Down regulated genes in 1.7KO compared to WT | 1.7KO vs WT
Gm37420	TEC	0	0		1	NA	NA	Terminal	WT and 1.7KO	Reports Up and Down regulated genes in 1.7KO compared to WT | 1.7KO vs WT
Fam167a	protein_coding	0	0		1	NA	NA	Terminal	WT and 1.7KO	Reports Up and Down regulated genes in 1.7KO compared to WT | 1.7KO vs WT
Tdh	protein_coding	0	0		1	NA	NA	Terminal	WT and 1.7KO	Reports Up and Down regulated genes in 1.7KO compared to WT | 1.7KO vs WT
Gm17116	lncRNA	0	0		1	NA	NA	Terminal	WT and 1.7KO	Reports Up and Down regulated genes in 1.7KO compared to WT | 1.7KO vs WT
9630015K15Rik	lncRNA	0	0		1	NA	NA	Terminal	WT and 1.7KO	Reports Up and Down regulated genes in 1.7KO compared to WT | 1.7KO vs WT
Gm47202	lncRNA	0	0		1	NA	NA	Terminal	WT and 1.7KO	Reports Up and Down regulated genes in 1.7KO compared to WT | 1.7KO vs WT
Adam28	protein_coding	0	0		1	NA	NA	Terminal	WT and 1.7KO	Reports Up and Down regulated genes in 1.7KO compared to WT | 1.7KO vs WT
Stc1	protein_coding	0	0		1	NA	NA	Terminal	WT and 1.7KO	Reports Up and Down regulated genes in 1.7KO compared to WT | 1.7KO vs WT
Tnfrsf10b	protein_coding	0	0		1	NA	NA	Terminal	WT and 1.7KO	Reports Up and Down regulated genes in 1.7KO compared to WT | 1.7KO vs WT
Egr3	protein_coding	0	0		1	NA	NA	Terminal	WT and 1.7KO	Reports Up and Down regulated genes in 1.7KO compared to WT | 1.7KO vs WT
9930012K11Rik	protein_coding	0	0		1	NA	NA	Terminal	WT and 1.7KO	Reports Up and Down regulated genes in 1.7KO compared to WT | 1.7KO vs WT
Gm49417	lncRNA	0	0		1	NA	NA	Terminal	WT and 1.7KO	Reports Up and Down regulated genes in 1.7KO compared to WT | 1.7KO vs WT
Gm49164	lncRNA	0	0		1	NA	NA	Terminal	WT and 1.7KO	Reports Up and Down regulated genes in 1.7KO compared to WT | 1.7KO vs WT
Gm49170	processed_pseudogene	0	0		1	NA	NA	Terminal	WT and 1.7KO	Reports Up and Down regulated genes in 1.7KO compared to WT | 1.7KO vs WT
Gm10847	lncRNA	0	0		1	NA	NA	Terminal	WT and 1.7KO	Reports Up and Down regulated genes in 1.7KO compared to WT | 1.7KO vs WT
1700108F19Rik	lncRNA	0	0		1	NA	NA	Terminal	WT and 1.7KO	Reports Up and Down regulated genes in 1.7KO compared to WT | 1.7KO vs WT
Gm49001	transcribed_processed_pseudogene	0	0		1	NA	NA	Terminal	WT and 1.7KO	Reports Up and Down regulated genes in 1.7KO compared to WT | 1.7KO vs WT
Gm49002	lncRNA	0	0		1	NA	NA	Terminal	WT and 1.7KO	Reports Up and Down regulated genes in 1.7KO compared to WT | 1.7KO vs WT
Gm55033	miRNA	0	0		1	NA	NA	Terminal	WT and 1.7KO	Reports Up and Down regulated genes in 1.7KO compared to WT | 1.7KO vs WT
4930452G13Rik	lncRNA	0	0		1	NA	NA	Terminal	WT and 1.7KO	Reports Up and Down regulated genes in 1.7KO compared to WT | 1.7KO vs WT
Olfm4	protein_coding	0	0		1	NA	NA	Terminal	WT and 1.7KO	Reports Up and Down regulated genes in 1.7KO compared to WT | 1.7KO vs WT
Gm49057	processed_pseudogene	0	0		1	NA	NA	Terminal	WT and 1.7KO	Reports Up and Down regulated genes in 1.7KO compared to WT | 1.7KO vs WT
Gm49197	TEC	0	0		1	NA	NA	Terminal	WT and 1.7KO	Reports Up and Down regulated genes in 1.7KO compared to WT | 1.7KO vs WT
Gm18812	transcribed_processed_pseudogene	0	0		1	NA	NA	Terminal	WT and 1.7KO	Reports Up and Down regulated genes in 1.7KO compared to WT | 1.7KO vs WT
Gm9247	processed_pseudogene	0	0		1	NA	NA	Terminal	WT and 1.7KO	Reports Up and Down regulated genes in 1.7KO compared to WT | 1.7KO vs WT
Gm48964	TEC	0	0		1	NA	NA	Terminal	WT and 1.7KO	Reports Up and Down regulated genes in 1.7KO compared to WT | 1.7KO vs WT
Gm49220	processed_pseudogene	0	0		1	NA	NA	Terminal	WT and 1.7KO	Reports Up and Down regulated genes in 1.7KO compared to WT | 1.7KO vs WT
6330576A10Rik	lncRNA	0	0		1	NA	NA	Terminal	WT and 1.7KO	Reports Up and Down regulated genes in 1.7KO compared to WT | 1.7KO vs WT
Gm18075	processed_pseudogene	0	0		1	NA	NA	Terminal	WT and 1.7KO	Reports Up and Down regulated genes in 1.7KO compared to WT | 1.7KO vs WT
Gm34589	lncRNA	0	0		1	NA	NA	Terminal	WT and 1.7KO	Reports Up and Down regulated genes in 1.7KO compared to WT | 1.7KO vs WT
5430440P10Rik	lncRNA	0	0		1	NA	NA	Terminal	WT and 1.7KO	Reports Up and Down regulated genes in 1.7KO compared to WT | 1.7KO vs WT
9330188P03Rik	lncRNA	0	0		1	NA	NA	Terminal	WT and 1.7KO	Reports Up and Down regulated genes in 1.7KO compared to WT | 1.7KO vs WT
Mir17hg	lncRNA	0	0		1	NA	NA	Terminal	WT and 1.7KO	Reports Up and Down regulated genes in 1.7KO compared to WT | 1.7KO vs WT
Gm20713	lncRNA	0	0		1	NA	NA	Terminal	WT and 1.7KO	Reports Up and Down regulated genes in 1.7KO compared to WT | 1.7KO vs WT
Sox21	protein_coding	0	0		1	NA	NA	Terminal	WT and 1.7KO	Reports Up and Down regulated genes in 1.7KO compared to WT | 1.7KO vs WT
Gm49179	lncRNA	0	0		1	NA	NA	Terminal	WT and 1.7KO	Reports Up and Down regulated genes in 1.7KO compared to WT | 1.7KO vs WT
Gm4681	lncRNA	0	0		1	NA	NA	Terminal	WT and 1.7KO	Reports Up and Down regulated genes in 1.7KO compared to WT | 1.7KO vs WT
Gm25781	snRNA	0	0		1	NA	NA	Terminal	WT and 1.7KO	Reports Up and Down regulated genes in 1.7KO compared to WT | 1.7KO vs WT
Gpr183	protein_coding	0	0		1	NA	NA	Terminal	WT and 1.7KO	Reports Up and Down regulated genes in 1.7KO compared to WT | 1.7KO vs WT
A330035P11Rik	lncRNA	0	0		1	NA	NA	Terminal	WT and 1.7KO	Reports Up and Down regulated genes in 1.7KO compared to WT | 1.7KO vs WT
Zic5	protein_coding	0	0		1	NA	NA	Terminal	WT and 1.7KO	Reports Up and Down regulated genes in 1.7KO compared to WT | 1.7KO vs WT
2610035F20Rik	lncRNA	0	0		1	NA	NA	Terminal	WT and 1.7KO	Reports Up and Down regulated genes in 1.7KO compared to WT | 1.7KO vs WT
4930594M22Rik	lncRNA	0	0		1	NA	NA	Terminal	WT and 1.7KO	Reports Up and Down regulated genes in 1.7KO compared to WT | 1.7KO vs WT
Gm49297	TEC	0	0		1	NA	NA	Terminal	WT and 1.7KO	Reports Up and Down regulated genes in 1.7KO compared to WT | 1.7KO vs WT
1700024B18Rik	lncRNA	0	0		1	NA	NA	Terminal	WT and 1.7KO	Reports Up and Down regulated genes in 1.7KO compared to WT | 1.7KO vs WT
BC037032	lncRNA	0	0		1	NA	NA	Terminal	WT and 1.7KO	Reports Up and Down regulated genes in 1.7KO compared to WT | 1.7KO vs WT
Mroh2b	protein_coding	0	0		1	NA	NA	Terminal	WT and 1.7KO	Reports Up and Down regulated genes in 1.7KO compared to WT | 1.7KO vs WT
Gm46496	processed_pseudogene	0	0		1	NA	NA	Terminal	WT and 1.7KO	Reports Up and Down regulated genes in 1.7KO compared to WT | 1.7KO vs WT
Gm2245	lncRNA	0	0		1	NA	NA	Terminal	WT and 1.7KO	Reports Up and Down regulated genes in 1.7KO compared to WT | 1.7KO vs WT
Egflam	protein_coding	0	0		1	NA	NA	Terminal	WT and 1.7KO	Reports Up and Down regulated genes in 1.7KO compared to WT | 1.7KO vs WT
Agxt2	protein_coding	0	0		1	NA	NA	Terminal	WT and 1.7KO	Reports Up and Down regulated genes in 1.7KO compared to WT | 1.7KO vs WT
Gm10389	lncRNA	0	0		1	NA	NA	Terminal	WT and 1.7KO	Reports Up and Down regulated genes in 1.7KO compared to WT | 1.7KO vs WT
C1qtnf3	protein_coding	0	0		1	NA	NA	Terminal	WT and 1.7KO	Reports Up and Down regulated genes in 1.7KO compared to WT | 1.7KO vs WT
Gm54576	miRNA	0	0		1	NA	NA	Terminal	WT and 1.7KO	Reports Up and Down regulated genes in 1.7KO compared to WT | 1.7KO vs WT
Gm49191	lncRNA	0	0		1	NA	NA	Terminal	WT and 1.7KO	Reports Up and Down regulated genes in 1.7KO compared to WT | 1.7KO vs WT
Gm2824	lncRNA	0	0		1	NA	NA	Terminal	WT and 1.7KO	Reports Up and Down regulated genes in 1.7KO compared to WT | 1.7KO vs WT
Marchf11	protein_coding	0	0		1	NA	NA	Terminal	WT and 1.7KO	Reports Up and Down regulated genes in 1.7KO compared to WT | 1.7KO vs WT
Fbxl7	protein_coding	0	0		1	NA	NA	Terminal	WT and 1.7KO	Reports Up and Down regulated genes in 1.7KO compared to WT | 1.7KO vs WT
Gm49265	TEC	0	0		1	NA	NA	Terminal	WT and 1.7KO	Reports Up and Down regulated genes in 1.7KO compared to WT | 1.7KO vs WT
Gm49266	TEC	0	0		1	NA	NA	Terminal	WT and 1.7KO	Reports Up and Down regulated genes in 1.7KO compared to WT | 1.7KO vs WT
Gm36899	lncRNA	0	0		1	NA	NA	Terminal	WT and 1.7KO	Reports Up and Down regulated genes in 1.7KO compared to WT | 1.7KO vs WT
B230362B09Rik	TEC	0	0		1	NA	NA	Terminal	WT and 1.7KO	Reports Up and Down regulated genes in 1.7KO compared to WT | 1.7KO vs WT
Gm9891	TEC	0	0		1	NA	NA	Terminal	WT and 1.7KO	Reports Up and Down regulated genes in 1.7KO compared to WT | 1.7KO vs WT
4930570B17Rik	lncRNA	0	0		1	NA	NA	Terminal	WT and 1.7KO	Reports Up and Down regulated genes in 1.7KO compared to WT | 1.7KO vs WT
Ropn1l	protein_coding	0	0		1	NA	NA	Terminal	WT and 1.7KO	Reports Up and Down regulated genes in 1.7KO compared to WT | 1.7KO vs WT
Gm49208	lncRNA	0	0		1	NA	NA	Terminal	WT and 1.7KO	Reports Up and Down regulated genes in 1.7KO compared to WT | 1.7KO vs WT
Gm49216	lncRNA	0	0		1	NA	NA	Terminal	WT and 1.7KO	Reports Up and Down regulated genes in 1.7KO compared to WT | 1.7KO vs WT
Gm49284	TEC	0	0		1	NA	NA	Terminal	WT and 1.7KO	Reports Up and Down regulated genes in 1.7KO compared to WT | 1.7KO vs WT
Gm49188	TEC	0	0		1	NA	NA	Terminal	WT and 1.7KO	Reports Up and Down regulated genes in 1.7KO compared to WT | 1.7KO vs WT
4930413F20Rik	lncRNA	0	0		1	NA	NA	Terminal	WT and 1.7KO	Reports Up and Down regulated genes in 1.7KO compared to WT | 1.7KO vs WT
Kcns2	protein_coding	0	0		1	NA	NA	Terminal	WT and 1.7KO	Reports Up and Down regulated genes in 1.7KO compared to WT | 1.7KO vs WT
Rgs22	protein_coding	0	0		1	NA	NA	Terminal	WT and 1.7KO	Reports Up and Down regulated genes in 1.7KO compared to WT | 1.7KO vs WT
Gm34590	lncRNA	0	0		1	NA	NA	Terminal	WT and 1.7KO	Reports Up and Down regulated genes in 1.7KO compared to WT | 1.7KO vs WT
Grhl2	protein_coding	0	0		1	NA	NA	Terminal	WT and 1.7KO	Reports Up and Down regulated genes in 1.7KO compared to WT | 1.7KO vs WT
4930447A16Rik	lncRNA	0	0		1	NA	NA	Terminal	WT and 1.7KO	Reports Up and Down regulated genes in 1.7KO compared to WT | 1.7KO vs WT
Gm49311	TEC	0	0		1	NA	NA	Terminal	WT and 1.7KO	Reports Up and Down regulated genes in 1.7KO compared to WT | 1.7KO vs WT
Gm35248	lncRNA	0	0		1	NA	NA	Terminal	WT and 1.7KO	Reports Up and Down regulated genes in 1.7KO compared to WT | 1.7KO vs WT
Fzd6	protein_coding	0	0		1	NA	NA	Terminal	WT and 1.7KO	Reports Up and Down regulated genes in 1.7KO compared to WT | 1.7KO vs WT
Gm49526	TEC	0	0		1	NA	NA	Terminal	WT and 1.7KO	Reports Up and Down regulated genes in 1.7KO compared to WT | 1.7KO vs WT
Abra	protein_coding	0	0		1	NA	NA	Terminal	WT and 1.7KO	Reports Up and Down regulated genes in 1.7KO compared to WT | 1.7KO vs WT
Gm18153	processed_pseudogene	0	0		1	NA	NA	Terminal	WT and 1.7KO	Reports Up and Down regulated genes in 1.7KO compared to WT | 1.7KO vs WT
Kcnv1	protein_coding	0	0		1	NA	NA	Terminal	WT and 1.7KO	Reports Up and Down regulated genes in 1.7KO compared to WT | 1.7KO vs WT
Gm26063	snRNA	0	0		1	NA	NA	Terminal	WT and 1.7KO	Reports Up and Down regulated genes in 1.7KO compared to WT | 1.7KO vs WT
Gm16300	processed_pseudogene	0	0		1	NA	NA	Terminal	WT and 1.7KO	Reports Up and Down regulated genes in 1.7KO compared to WT | 1.7KO vs WT
Gm26684	lncRNA	0	0		1	NA	NA	Terminal	WT and 1.7KO	Reports Up and Down regulated genes in 1.7KO compared to WT | 1.7KO vs WT
Dscc1	protein_coding	0	0		1	NA	NA	Terminal	WT and 1.7KO	Reports Up and Down regulated genes in 1.7KO compared to WT | 1.7KO vs WT
Gm9920	lncRNA	0	0		1	NA	NA	Terminal	WT and 1.7KO	Reports Up and Down regulated genes in 1.7KO compared to WT | 1.7KO vs WT
Sntb1	protein_coding	0	0		1	NA	NA	Terminal	WT and 1.7KO	Reports Up and Down regulated genes in 1.7KO compared to WT | 1.7KO vs WT
Has2os	lncRNA	0	0		1	NA	NA	Terminal	WT and 1.7KO	Reports Up and Down regulated genes in 1.7KO compared to WT | 1.7KO vs WT
Gm16006	lncRNA	0	0		1	NA	NA	Terminal	WT and 1.7KO	Reports Up and Down regulated genes in 1.7KO compared to WT | 1.7KO vs WT
Fam83a	protein_coding	0	0		1	NA	NA	Terminal	WT and 1.7KO	Reports Up and Down regulated genes in 1.7KO compared to WT | 1.7KO vs WT
Fer1l6	protein_coding	0	0		1	NA	NA	Terminal	WT and 1.7KO	Reports Up and Down regulated genes in 1.7KO compared to WT | 1.7KO vs WT
Gm19510	lncRNA	0	0		1	NA	NA	Terminal	WT and 1.7KO	Reports Up and Down regulated genes in 1.7KO compared to WT | 1.7KO vs WT
Lratd2	protein_coding	0	0		1	NA	NA	Terminal	WT and 1.7KO	Reports Up and Down regulated genes in 1.7KO compared to WT | 1.7KO vs WT
A1bg	protein_coding	0	0		1	NA	NA	Terminal	WT and 1.7KO	Reports Up and Down regulated genes in 1.7KO compared to WT | 1.7KO vs WT
4930402D18Rik	lncRNA	0	0		1	NA	NA	Terminal	WT and 1.7KO	Reports Up and Down regulated genes in 1.7KO compared to WT | 1.7KO vs WT
Gm20717	lncRNA	0	0		1	NA	NA	Terminal	WT and 1.7KO	Reports Up and Down regulated genes in 1.7KO compared to WT | 1.7KO vs WT
Gm20405	lncRNA	0	0		1	NA	NA	Terminal	WT and 1.7KO	Reports Up and Down regulated genes in 1.7KO compared to WT | 1.7KO vs WT
Gm37320	TEC	0	0		1	NA	NA	Terminal	WT and 1.7KO	Reports Up and Down regulated genes in 1.7KO compared to WT | 1.7KO vs WT
Gm37296	TEC	0	0		1	NA	NA	Terminal	WT and 1.7KO	Reports Up and Down regulated genes in 1.7KO compared to WT | 1.7KO vs WT
Gm49422	lncRNA	0	0		1	NA	NA	Terminal	WT and 1.7KO	Reports Up and Down regulated genes in 1.7KO compared to WT | 1.7KO vs WT
Gm24232	snoRNA	0	0		1	NA	NA	Terminal	WT and 1.7KO	Reports Up and Down regulated genes in 1.7KO compared to WT | 1.7KO vs WT
1700085D07Rik	lncRNA	0	0		1	NA	NA	Terminal	WT and 1.7KO	Reports Up and Down regulated genes in 1.7KO compared to WT | 1.7KO vs WT
Mroh5	protein_coding	0	0		1	NA	NA	Terminal	WT and 1.7KO	Reports Up and Down regulated genes in 1.7KO compared to WT | 1.7KO vs WT
Slurp1	protein_coding	0	0		1	NA	NA	Terminal	WT and 1.7KO	Reports Up and Down regulated genes in 1.7KO compared to WT | 1.7KO vs WT
Lypd2	protein_coding	0	0		1	NA	NA	Terminal	WT and 1.7KO	Reports Up and Down regulated genes in 1.7KO compared to WT | 1.7KO vs WT
Ly6k	protein_coding	0	0		1	NA	NA	Terminal	WT and 1.7KO	Reports Up and Down regulated genes in 1.7KO compared to WT | 1.7KO vs WT
Tigd5	protein_coding	0	0		1	NA	NA	Terminal	WT and 1.7KO	Reports Up and Down regulated genes in 1.7KO compared to WT | 1.7KO vs WT
Ccdc166	protein_coding	0	0		1	NA	NA	Terminal	WT and 1.7KO	Reports Up and Down regulated genes in 1.7KO compared to WT | 1.7KO vs WT
Iqank1	protein_coding	0	0		1	NA	NA	Terminal	WT and 1.7KO	Reports Up and Down regulated genes in 1.7KO compared to WT | 1.7KO vs WT
Gm48952	lncRNA	0	0		1	NA	NA	Terminal	WT and 1.7KO	Reports Up and Down regulated genes in 1.7KO compared to WT | 1.7KO vs WT
Gm41349	lncRNA	0	0		1	NA	NA	Terminal	WT and 1.7KO	Reports Up and Down regulated genes in 1.7KO compared to WT | 1.7KO vs WT
BC024139	protein_coding	0	0		1	NA	NA	Terminal	WT and 1.7KO	Reports Up and Down regulated genes in 1.7KO compared to WT | 1.7KO vs WT
Gm19945	processed_pseudogene	0	0		1	NA	NA	Terminal	WT and 1.7KO	Reports Up and Down regulated genes in 1.7KO compared to WT | 1.7KO vs WT
Rps6-ps1	processed_pseudogene	0	0		1	NA	NA	Terminal	WT and 1.7KO	Reports Up and Down regulated genes in 1.7KO compared to WT | 1.7KO vs WT
Gm35339	protein_coding	0	0		1	NA	NA	Terminal	WT and 1.7KO	Reports Up and Down regulated genes in 1.7KO compared to WT | 1.7KO vs WT
Gm49413	TEC	0	0		1	NA	NA	Terminal	WT and 1.7KO	Reports Up and Down regulated genes in 1.7KO compared to WT | 1.7KO vs WT
5730521K06Rik	TEC	0	0		1	NA	NA	Terminal	WT and 1.7KO	Reports Up and Down regulated genes in 1.7KO compared to WT | 1.7KO vs WT
1700109K24Rik	lncRNA	0	0		1	NA	NA	Terminal	WT and 1.7KO	Reports Up and Down regulated genes in 1.7KO compared to WT | 1.7KO vs WT
4833412C15Rik	TEC	0	0		1	NA	NA	Terminal	WT and 1.7KO	Reports Up and Down regulated genes in 1.7KO compared to WT | 1.7KO vs WT
Apol11b	protein_coding	0	0		1	NA	NA	Terminal	WT and 1.7KO	Reports Up and Down regulated genes in 1.7KO compared to WT | 1.7KO vs WT
Gm17638	lncRNA	0	0		1	NA	NA	Terminal	WT and 1.7KO	Reports Up and Down regulated genes in 1.7KO compared to WT | 1.7KO vs WT
Gm49694	lncRNA	0	0		1	NA	NA	Terminal	WT and 1.7KO	Reports Up and Down regulated genes in 1.7KO compared to WT | 1.7KO vs WT
Ncf4	protein_coding	0	0		1	NA	NA	Terminal	WT and 1.7KO	Reports Up and Down regulated genes in 1.7KO compared to WT | 1.7KO vs WT
Csf2rb	protein_coding	0	0		1	NA	NA	Terminal	WT and 1.7KO	Reports Up and Down regulated genes in 1.7KO compared to WT | 1.7KO vs WT
Tmprss6	protein_coding	0	0		1	NA	NA	Terminal	WT and 1.7KO	Reports Up and Down regulated genes in 1.7KO compared to WT | 1.7KO vs WT
Gm36738	lncRNA	0	0		1	NA	NA	Terminal	WT and 1.7KO	Reports Up and Down regulated genes in 1.7KO compared to WT | 1.7KO vs WT
Gm26634	lncRNA	0	0		1	NA	NA	Terminal	WT and 1.7KO	Reports Up and Down regulated genes in 1.7KO compared to WT | 1.7KO vs WT
Gm49486	protein_coding	0	0		1	NA	NA	Terminal	WT and 1.7KO	Reports Up and Down regulated genes in 1.7KO compared to WT | 1.7KO vs WT
Baiap2l2	protein_coding	0	0		1	NA	NA	Terminal	WT and 1.7KO	Reports Up and Down regulated genes in 1.7KO compared to WT | 1.7KO vs WT
Gm20420	lncRNA	0	0		1	NA	NA	Terminal	WT and 1.7KO	Reports Up and Down regulated genes in 1.7KO compared to WT | 1.7KO vs WT
Maff	protein_coding	0	0		1	NA	NA	Terminal	WT and 1.7KO	Reports Up and Down regulated genes in 1.7KO compared to WT | 1.7KO vs WT
Gm16059	lncRNA	0	0		1	NA	NA	Terminal	WT and 1.7KO	Reports Up and Down regulated genes in 1.7KO compared to WT | 1.7KO vs WT
Kcnj4	protein_coding	0	0		1	NA	NA	Terminal	WT and 1.7KO	Reports Up and Down regulated genes in 1.7KO compared to WT | 1.7KO vs WT
Kdelr3	protein_coding	0	0		1	NA	NA	Terminal	WT and 1.7KO	Reports Up and Down regulated genes in 1.7KO compared to WT | 1.7KO vs WT
Gm16576	lncRNA	0	0		1	NA	NA	Terminal	WT and 1.7KO	Reports Up and Down regulated genes in 1.7KO compared to WT | 1.7KO vs WT
Gm31462	lncRNA	0	0		1	NA	NA	Terminal	WT and 1.7KO	Reports Up and Down regulated genes in 1.7KO compared to WT | 1.7KO vs WT
8430426J06Rik	lncRNA	0	0		1	NA	NA	Terminal	WT and 1.7KO	Reports Up and Down regulated genes in 1.7KO compared to WT | 1.7KO vs WT
Dnajb7	protein_coding	0	0		1	NA	NA	Terminal	WT and 1.7KO	Reports Up and Down regulated genes in 1.7KO compared to WT | 1.7KO vs WT
Gm8444	processed_pseudogene	0	0		1	NA	NA	Terminal	WT and 1.7KO	Reports Up and Down regulated genes in 1.7KO compared to WT | 1.7KO vs WT
Gm49435	unprocessed_pseudogene	0	0		1	NA	NA	Terminal	WT and 1.7KO	Reports Up and Down regulated genes in 1.7KO compared to WT | 1.7KO vs WT
Serhl	protein_coding	0	0		1	NA	NA	Terminal	WT and 1.7KO	Reports Up and Down regulated genes in 1.7KO compared to WT | 1.7KO vs WT
A4galt	protein_coding	0	0		1	NA	NA	Terminal	WT and 1.7KO	Reports Up and Down regulated genes in 1.7KO compared to WT | 1.7KO vs WT
Zdhhc25	protein_coding	0	0		1	NA	NA	Terminal	WT and 1.7KO	Reports Up and Down regulated genes in 1.7KO compared to WT | 1.7KO vs WT
Gm20621	lncRNA	0	0		1	NA	NA	Terminal	WT and 1.7KO	Reports Up and Down regulated genes in 1.7KO compared to WT | 1.7KO vs WT
Ttll8	protein_coding	0	0		1	NA	NA	Terminal	WT and 1.7KO	Reports Up and Down regulated genes in 1.7KO compared to WT | 1.7KO vs WT
1810021B22Rik	lncRNA	0	0		1	NA	NA	Terminal	WT and 1.7KO	Reports Up and Down regulated genes in 1.7KO compared to WT | 1.7KO vs WT
Tymp	protein_coding	0	0		1	NA	NA	Terminal	WT and 1.7KO	Reports Up and Down regulated genes in 1.7KO compared to WT | 1.7KO vs WT
Acr	protein_coding	0	0		1	NA	NA	Terminal	WT and 1.7KO	Reports Up and Down regulated genes in 1.7KO compared to WT | 1.7KO vs WT
Gm26760	lncRNA	0	0		1	NA	NA	Terminal	WT and 1.7KO	Reports Up and Down regulated genes in 1.7KO compared to WT | 1.7KO vs WT
Gm4335	processed_pseudogene	0	0		1	NA	NA	Terminal	WT and 1.7KO	Reports Up and Down regulated genes in 1.7KO compared to WT | 1.7KO vs WT
Gm30339	lncRNA	0	0		1	NA	NA	Terminal	WT and 1.7KO	Reports Up and Down regulated genes in 1.7KO compared to WT | 1.7KO vs WT
Gm49445	lncRNA	0	0		1	NA	NA	Terminal	WT and 1.7KO	Reports Up and Down regulated genes in 1.7KO compared to WT | 1.7KO vs WT
1700129L04Rik	lncRNA	0	0		1	NA	NA	Terminal	WT and 1.7KO	Reports Up and Down regulated genes in 1.7KO compared to WT | 1.7KO vs WT
9330020H09Rik	lncRNA	0	0		1	NA	NA	Terminal	WT and 1.7KO	Reports Up and Down regulated genes in 1.7KO compared to WT | 1.7KO vs WT
Rhebl1	protein_coding	0	0		1	NA	NA	Terminal	WT and 1.7KO	Reports Up and Down regulated genes in 1.7KO compared to WT | 1.7KO vs WT
Dhh	protein_coding	0	0		1	NA	NA	Terminal	WT and 1.7KO	Reports Up and Down regulated genes in 1.7KO compared to WT | 1.7KO vs WT
C1ql4	protein_coding	0	0		1	NA	NA	Terminal	WT and 1.7KO	Reports Up and Down regulated genes in 1.7KO compared to WT | 1.7KO vs WT
Kcnh3	protein_coding	0	0		1	NA	NA	Terminal	WT and 1.7KO	Reports Up and Down regulated genes in 1.7KO compared to WT | 1.7KO vs WT
Gm49484	lncRNA	0	0		1	NA	NA	Terminal	WT and 1.7KO	Reports Up and Down regulated genes in 1.7KO compared to WT | 1.7KO vs WT
Gm17058	lncRNA	0	0		1	NA	NA	Terminal	WT and 1.7KO	Reports Up and Down regulated genes in 1.7KO compared to WT | 1.7KO vs WT
Gm4468	processed_pseudogene	0	0		1	NA	NA	Terminal	WT and 1.7KO	Reports Up and Down regulated genes in 1.7KO compared to WT | 1.7KO vs WT
Gm49494	lncRNA	0	0		1	NA	NA	Terminal	WT and 1.7KO	Reports Up and Down regulated genes in 1.7KO compared to WT | 1.7KO vs WT
Gm18890	processed_pseudogene	0	0		1	NA	NA	Terminal	WT and 1.7KO	Reports Up and Down regulated genes in 1.7KO compared to WT | 1.7KO vs WT
Fam186a	protein_coding	0	0		1	NA	NA	Terminal	WT and 1.7KO	Reports Up and Down regulated genes in 1.7KO compared to WT | 1.7KO vs WT
Mettl7a3	protein_coding	0	0		1	NA	NA	Terminal	WT and 1.7KO	Reports Up and Down regulated genes in 1.7KO compared to WT | 1.7KO vs WT
5330439K02Rik	lncRNA	0	0		1	NA	NA	Terminal	WT and 1.7KO	Reports Up and Down regulated genes in 1.7KO compared to WT | 1.7KO vs WT
I730030J21Rik	lncRNA	0	0		1	NA	NA	Terminal	WT and 1.7KO	Reports Up and Down regulated genes in 1.7KO compared to WT | 1.7KO vs WT
Gm35853	lncRNA	0	0		1	NA	NA	Terminal	WT and 1.7KO	Reports Up and Down regulated genes in 1.7KO compared to WT | 1.7KO vs WT
Krt80	protein_coding	0	0		1	NA	NA	Terminal	WT and 1.7KO	Reports Up and Down regulated genes in 1.7KO compared to WT | 1.7KO vs WT
Krt82	protein_coding	0	0		1	NA	NA	Terminal	WT and 1.7KO	Reports Up and Down regulated genes in 1.7KO compared to WT | 1.7KO vs WT
Npff	protein_coding	0	0		1	NA	NA	Terminal	WT and 1.7KO	Reports Up and Down regulated genes in 1.7KO compared to WT | 1.7KO vs WT
Rpl39-ps	processed_pseudogene	0	0		1	NA	NA	Terminal	WT and 1.7KO	Reports Up and Down regulated genes in 1.7KO compared to WT | 1.7KO vs WT
Gm4544	lncRNA	0	0		1	NA	NA	Terminal	WT and 1.7KO	Reports Up and Down regulated genes in 1.7KO compared to WT | 1.7KO vs WT
Hoxc13	protein_coding	0	0		1	NA	NA	Terminal	WT and 1.7KO	Reports Up and Down regulated genes in 1.7KO compared to WT | 1.7KO vs WT
D930007P13Rik	lncRNA	0	0		1	NA	NA	Terminal	WT and 1.7KO	Reports Up and Down regulated genes in 1.7KO compared to WT | 1.7KO vs WT
Gm49272	lncRNA	0	0		1	NA	NA	Terminal	WT and 1.7KO	Reports Up and Down regulated genes in 1.7KO compared to WT | 1.7KO vs WT
Gm4111	processed_pseudogene	0	0		1	NA	NA	Terminal	WT and 1.7KO	Reports Up and Down regulated genes in 1.7KO compared to WT | 1.7KO vs WT
Nlrc3	protein_coding	0	0		1	NA	NA	Terminal	WT and 1.7KO	Reports Up and Down regulated genes in 1.7KO compared to WT | 1.7KO vs WT
Dnase1	protein_coding	0	0		1	NA	NA	Terminal	WT and 1.7KO	Reports Up and Down regulated genes in 1.7KO compared to WT | 1.7KO vs WT
Vasn	protein_coding	0	0		1	NA	NA	Terminal	WT and 1.7KO	Reports Up and Down regulated genes in 1.7KO compared to WT | 1.7KO vs WT
Gm15859	lncRNA	0	0		1	NA	NA	Terminal	WT and 1.7KO	Reports Up and Down regulated genes in 1.7KO compared to WT | 1.7KO vs WT
Dnaaf8	transcribed_unitary_pseudogene	0	0		1	NA	NA	Terminal	WT and 1.7KO	Reports Up and Down regulated genes in 1.7KO compared to WT | 1.7KO vs WT
AU021092	protein_coding	0	0		1	NA	NA	Terminal	WT and 1.7KO	Reports Up and Down regulated genes in 1.7KO compared to WT | 1.7KO vs WT
Gm41414	lncRNA	0	0		1	NA	NA	Terminal	WT and 1.7KO	Reports Up and Down regulated genes in 1.7KO compared to WT | 1.7KO vs WT
Gm10247	processed_pseudogene	0	0		1	NA	NA	Terminal	WT and 1.7KO	Reports Up and Down regulated genes in 1.7KO compared to WT | 1.7KO vs WT
Socs1	protein_coding	0	0		1	NA	NA	Terminal	WT and 1.7KO	Reports Up and Down regulated genes in 1.7KO compared to WT | 1.7KO vs WT
Gm26822	lncRNA	0	0		1	NA	NA	Terminal	WT and 1.7KO	Reports Up and Down regulated genes in 1.7KO compared to WT | 1.7KO vs WT
Gm49960	transcribed_unitary_pseudogene	0	0		1	NA	NA	Terminal	WT and 1.7KO	Reports Up and Down regulated genes in 1.7KO compared to WT | 1.7KO vs WT
Gm18724	processed_pseudogene	0	0		1	NA	NA	Terminal	WT and 1.7KO	Reports Up and Down regulated genes in 1.7KO compared to WT | 1.7KO vs WT
4833415N18Rik	lncRNA	0	0		1	NA	NA	Terminal	WT and 1.7KO	Reports Up and Down regulated genes in 1.7KO compared to WT | 1.7KO vs WT
Gm53058	lncRNA	0	0		1	NA	NA	Terminal	WT and 1.7KO	Reports Up and Down regulated genes in 1.7KO compared to WT | 1.7KO vs WT
Gm21897	protein_coding	0	0		1	NA	NA	Terminal	WT and 1.7KO	Reports Up and Down regulated genes in 1.7KO compared to WT | 1.7KO vs WT
1700056N10Rik	lncRNA	0	0		1	NA	NA	Terminal	WT and 1.7KO	Reports Up and Down regulated genes in 1.7KO compared to WT | 1.7KO vs WT
Ypel1	protein_coding	0	0		1	NA	NA	Terminal	WT and 1.7KO	Reports Up and Down regulated genes in 1.7KO compared to WT | 1.7KO vs WT
Gm49584	lncRNA	0	0		1	NA	NA	Terminal	WT and 1.7KO	Reports Up and Down regulated genes in 1.7KO compared to WT | 1.7KO vs WT
Rimbp3	protein_coding	0	0		1	NA	NA	Terminal	WT and 1.7KO	Reports Up and Down regulated genes in 1.7KO compared to WT | 1.7KO vs WT
Hic2	protein_coding	0	0		1	NA	NA	Terminal	WT and 1.7KO	Reports Up and Down regulated genes in 1.7KO compared to WT | 1.7KO vs WT
Gm24927	snRNA	0	0		1	NA	NA	Terminal	WT and 1.7KO	Reports Up and Down regulated genes in 1.7KO compared to WT | 1.7KO vs WT
Car15	protein_coding	0	0		1	NA	NA	Terminal	WT and 1.7KO	Reports Up and Down regulated genes in 1.7KO compared to WT | 1.7KO vs WT
AA914427	TEC	0	0		1	NA	NA	Terminal	WT and 1.7KO	Reports Up and Down regulated genes in 1.7KO compared to WT | 1.7KO vs WT
Rtn4r	protein_coding	0	0		1	NA	NA	Terminal	WT and 1.7KO	Reports Up and Down regulated genes in 1.7KO compared to WT | 1.7KO vs WT
4933432I09Rik	lncRNA	0	0		1	NA	NA	Terminal	WT and 1.7KO	Reports Up and Down regulated genes in 1.7KO compared to WT | 1.7KO vs WT
Gm15764	lncRNA	0	0		1	NA	NA	Terminal	WT and 1.7KO	Reports Up and Down regulated genes in 1.7KO compared to WT | 1.7KO vs WT
Gnb1l	protein_coding	0	0		1	NA	NA	Terminal	WT and 1.7KO	Reports Up and Down regulated genes in 1.7KO compared to WT | 1.7KO vs WT
Tbx1	protein_coding	0	0		1	NA	NA	Terminal	WT and 1.7KO	Reports Up and Down regulated genes in 1.7KO compared to WT | 1.7KO vs WT
Septin5	protein_coding	0	0		1	NA	NA	Terminal	WT and 1.7KO	Reports Up and Down regulated genes in 1.7KO compared to WT | 1.7KO vs WT
Iglc3	IG_C_gene	0	0		1	NA	NA	Terminal	WT and 1.7KO	Reports Up and Down regulated genes in 1.7KO compared to WT | 1.7KO vs WT
Or2l5	protein_coding	0	0		1	NA	NA	Terminal	WT and 1.7KO	Reports Up and Down regulated genes in 1.7KO compared to WT | 1.7KO vs WT
B3gnt5	protein_coding	0	0		1	NA	NA	Terminal	WT and 1.7KO	Reports Up and Down regulated genes in 1.7KO compared to WT | 1.7KO vs WT
A930003A15Rik	protein_coding	0	0		1	NA	NA	Terminal	WT and 1.7KO	Reports Up and Down regulated genes in 1.7KO compared to WT | 1.7KO vs WT
Gm49566	lncRNA	0	0		1	NA	NA	Terminal	WT and 1.7KO	Reports Up and Down regulated genes in 1.7KO compared to WT | 1.7KO vs WT
Gm20614	unprocessed_pseudogene	0	0		1	NA	NA	Terminal	WT and 1.7KO	Reports Up and Down regulated genes in 1.7KO compared to WT | 1.7KO vs WT
Gm15760	transcribed_processed_pseudogene	0	0		1	NA	NA	Terminal	WT and 1.7KO	Reports Up and Down regulated genes in 1.7KO compared to WT | 1.7KO vs WT
Gm20164	processed_pseudogene	0	0		1	NA	NA	Terminal	WT and 1.7KO	Reports Up and Down regulated genes in 1.7KO compared to WT | 1.7KO vs WT
Eef1akmt4	protein_coding	0	0		1	NA	NA	Terminal	WT and 1.7KO	Reports Up and Down regulated genes in 1.7KO compared to WT | 1.7KO vs WT
Thpo	protein_coding	0	0		1	NA	NA	Terminal	WT and 1.7KO	Reports Up and Down regulated genes in 1.7KO compared to WT | 1.7KO vs WT
Chrd	protein_coding	0	0		1	NA	NA	Terminal	WT and 1.7KO	Reports Up and Down regulated genes in 1.7KO compared to WT | 1.7KO vs WT
Gm15651	lncRNA	0	0		1	NA	NA	Terminal	WT and 1.7KO	Reports Up and Down regulated genes in 1.7KO compared to WT | 1.7KO vs WT
Gm24616	snoRNA	0	0		1	NA	NA	Terminal	WT and 1.7KO	Reports Up and Down regulated genes in 1.7KO compared to WT | 1.7KO vs WT
BC106179	lncRNA	0	0		1	NA	NA	Terminal	WT and 1.7KO	Reports Up and Down regulated genes in 1.7KO compared to WT | 1.7KO vs WT
Gm32126	lncRNA	0	0		1	NA	NA	Terminal	WT and 1.7KO	Reports Up and Down regulated genes in 1.7KO compared to WT | 1.7KO vs WT
Tprg	protein_coding	0	0		1	NA	NA	Terminal	WT and 1.7KO	Reports Up and Down regulated genes in 1.7KO compared to WT | 1.7KO vs WT
Cldn1	protein_coding	0	0		1	NA	NA	Terminal	WT and 1.7KO	Reports Up and Down regulated genes in 1.7KO compared to WT | 1.7KO vs WT
Gm20319	lncRNA	0	0		1	NA	NA	Terminal	WT and 1.7KO	Reports Up and Down regulated genes in 1.7KO compared to WT | 1.7KO vs WT
Gm15752	processed_pseudogene	0	0		1	NA	NA	Terminal	WT and 1.7KO	Reports Up and Down regulated genes in 1.7KO compared to WT | 1.7KO vs WT
Gm41442	lncRNA	0	0		1	NA	NA	Terminal	WT and 1.7KO	Reports Up and Down regulated genes in 1.7KO compared to WT | 1.7KO vs WT
1700007E05Rik	transcribed_processed_pseudogene	0	0		1	NA	NA	Terminal	WT and 1.7KO	Reports Up and Down regulated genes in 1.7KO compared to WT | 1.7KO vs WT
Gm49705	TEC	0	0		1	NA	NA	Terminal	WT and 1.7KO	Reports Up and Down regulated genes in 1.7KO compared to WT | 1.7KO vs WT
Nrros	protein_coding	0	0		1	NA	NA	Terminal	WT and 1.7KO	Reports Up and Down regulated genes in 1.7KO compared to WT | 1.7KO vs WT
Gm25848	snoRNA	0	0		1	NA	NA	Terminal	WT and 1.7KO	Reports Up and Down regulated genes in 1.7KO compared to WT | 1.7KO vs WT
Smco1	protein_coding	0	0		1	NA	NA	Terminal	WT and 1.7KO	Reports Up and Down regulated genes in 1.7KO compared to WT | 1.7KO vs WT
Slc51a	protein_coding	0	0		1	NA	NA	Terminal	WT and 1.7KO	Reports Up and Down regulated genes in 1.7KO compared to WT | 1.7KO vs WT
Gm17106	lncRNA	0	0		1	NA	NA	Terminal	WT and 1.7KO	Reports Up and Down regulated genes in 1.7KO compared to WT | 1.7KO vs WT
1700007L15Rik	lncRNA	0	0		1	NA	NA	Terminal	WT and 1.7KO	Reports Up and Down regulated genes in 1.7KO compared to WT | 1.7KO vs WT
Gm15829	lncRNA	0	0		1	NA	NA	Terminal	WT and 1.7KO	Reports Up and Down regulated genes in 1.7KO compared to WT | 1.7KO vs WT
Gm21691	lncRNA	0	0		1	NA	NA	Terminal	WT and 1.7KO	Reports Up and Down regulated genes in 1.7KO compared to WT | 1.7KO vs WT
Stfa2l1	protein_coding	0	0		1	NA	NA	Terminal	WT and 1.7KO	Reports Up and Down regulated genes in 1.7KO compared to WT | 1.7KO vs WT
4930565N06Rik	lncRNA	0	0		1	NA	NA	Terminal	WT and 1.7KO	Reports Up and Down regulated genes in 1.7KO compared to WT | 1.7KO vs WT
Gm49600	TEC	0	0		1	NA	NA	Terminal	WT and 1.7KO	Reports Up and Down regulated genes in 1.7KO compared to WT | 1.7KO vs WT
Gpr156	protein_coding	0	0		1	NA	NA	Terminal	WT and 1.7KO	Reports Up and Down regulated genes in 1.7KO compared to WT | 1.7KO vs WT
Gm54387	snoRNA	0	0		1	NA	NA	Terminal	WT and 1.7KO	Reports Up and Down regulated genes in 1.7KO compared to WT | 1.7KO vs WT
Pla1a	protein_coding	0	0		1	NA	NA	Terminal	WT and 1.7KO	Reports Up and Down regulated genes in 1.7KO compared to WT | 1.7KO vs WT
Gm9968	lncRNA	0	0		1	NA	NA	Terminal	WT and 1.7KO	Reports Up and Down regulated genes in 1.7KO compared to WT | 1.7KO vs WT
Cd200r3	protein_coding	0	0		1	NA	NA	Terminal	WT and 1.7KO	Reports Up and Down regulated genes in 1.7KO compared to WT | 1.7KO vs WT
Gcsam	protein_coding	0	0		1	NA	NA	Terminal	WT and 1.7KO	Reports Up and Down regulated genes in 1.7KO compared to WT | 1.7KO vs WT
Gm8670	processed_pseudogene	0	0		1	NA	NA	Terminal	WT and 1.7KO	Reports Up and Down regulated genes in 1.7KO compared to WT | 1.7KO vs WT
Retnla	protein_coding	0	0		1	NA	NA	Terminal	WT and 1.7KO	Reports Up and Down regulated genes in 1.7KO compared to WT | 1.7KO vs WT
Myh15	protein_coding	0	0		1	NA	NA	Terminal	WT and 1.7KO	Reports Up and Down regulated genes in 1.7KO compared to WT | 1.7KO vs WT
Gm29686	lncRNA	0	0		1	NA	NA	Terminal	WT and 1.7KO	Reports Up and Down regulated genes in 1.7KO compared to WT | 1.7KO vs WT
Zpld1	protein_coding	0	0		1	NA	NA	Terminal	WT and 1.7KO	Reports Up and Down regulated genes in 1.7KO compared to WT | 1.7KO vs WT
Gm17809	processed_pseudogene	0	0		1	NA	NA	Terminal	WT and 1.7KO	Reports Up and Down regulated genes in 1.7KO compared to WT | 1.7KO vs WT
Zbtb11os1	lncRNA	0	0		1	NA	NA	Terminal	WT and 1.7KO	Reports Up and Down regulated genes in 1.7KO compared to WT | 1.7KO vs WT
Gm16892	lncRNA	0	0		1	NA	NA	Terminal	WT and 1.7KO	Reports Up and Down regulated genes in 1.7KO compared to WT | 1.7KO vs WT
Tmem30c	protein_coding	0	0		1	NA	NA	Terminal	WT and 1.7KO	Reports Up and Down regulated genes in 1.7KO compared to WT | 1.7KO vs WT
4930461C15Rik	lncRNA	0	0		1	NA	NA	Terminal	WT and 1.7KO	Reports Up and Down regulated genes in 1.7KO compared to WT | 1.7KO vs WT
4930547E14Rik	lncRNA	0	0		1	NA	NA	Terminal	WT and 1.7KO	Reports Up and Down regulated genes in 1.7KO compared to WT | 1.7KO vs WT
Epha3	protein_coding	0	0		1	NA	NA	Terminal	WT and 1.7KO	Reports Up and Down regulated genes in 1.7KO compared to WT | 1.7KO vs WT
Pou1f1	protein_coding	0	0		1	NA	NA	Terminal	WT and 1.7KO	Reports Up and Down regulated genes in 1.7KO compared to WT | 1.7KO vs WT
Gm5221	processed_pseudogene	0	0		1	NA	NA	Terminal	WT and 1.7KO	Reports Up and Down regulated genes in 1.7KO compared to WT | 1.7KO vs WT
8030451O07Rik	lncRNA	0	0		1	NA	NA	Terminal	WT and 1.7KO	Reports Up and Down regulated genes in 1.7KO compared to WT | 1.7KO vs WT
Gm49660	TEC	0	0		1	NA	NA	Terminal	WT and 1.7KO	Reports Up and Down regulated genes in 1.7KO compared to WT | 1.7KO vs WT
Gm49658	TEC	0	0		1	NA	NA	Terminal	WT and 1.7KO	Reports Up and Down regulated genes in 1.7KO compared to WT | 1.7KO vs WT
Gm18021	processed_pseudogene	0	0		1	NA	NA	Terminal	WT and 1.7KO	Reports Up and Down regulated genes in 1.7KO compared to WT | 1.7KO vs WT
Gm26307	snoRNA	0	0		1	NA	NA	Terminal	WT and 1.7KO	Reports Up and Down regulated genes in 1.7KO compared to WT | 1.7KO vs WT
Gm49674	TEC	0	0		1	NA	NA	Terminal	WT and 1.7KO	Reports Up and Down regulated genes in 1.7KO compared to WT | 1.7KO vs WT
A630036G19Rik	TEC	0	0		1	NA	NA	Terminal	WT and 1.7KO	Reports Up and Down regulated genes in 1.7KO compared to WT | 1.7KO vs WT
Gm49677	TEC	0	0		1	NA	NA	Terminal	WT and 1.7KO	Reports Up and Down regulated genes in 1.7KO compared to WT | 1.7KO vs WT
Gm38071	TEC	0	0		1	NA	NA	Terminal	WT and 1.7KO	Reports Up and Down regulated genes in 1.7KO compared to WT | 1.7KO vs WT
Gm37063	TEC	0	0		1	NA	NA	Terminal	WT and 1.7KO	Reports Up and Down regulated genes in 1.7KO compared to WT | 1.7KO vs WT
Gm36963	TEC	0	0		1	NA	NA	Terminal	WT and 1.7KO	Reports Up and Down regulated genes in 1.7KO compared to WT | 1.7KO vs WT
Gm37311	TEC	0	0		1	NA	NA	Terminal	WT and 1.7KO	Reports Up and Down regulated genes in 1.7KO compared to WT | 1.7KO vs WT
C130023A14Rik	TEC	0	0		1	NA	NA	Terminal	WT and 1.7KO	Reports Up and Down regulated genes in 1.7KO compared to WT | 1.7KO vs WT
9530003O04Rik	TEC	0	0		1	NA	NA	Terminal	WT and 1.7KO	Reports Up and Down regulated genes in 1.7KO compared to WT | 1.7KO vs WT
E330011O21Rik	lncRNA	0	0		1	NA	NA	Terminal	WT and 1.7KO	Reports Up and Down regulated genes in 1.7KO compared to WT | 1.7KO vs WT
Gm49590	TEC	0	0		1	NA	NA	Terminal	WT and 1.7KO	Reports Up and Down regulated genes in 1.7KO compared to WT | 1.7KO vs WT
4930478L05Rik	lncRNA	0	0		1	NA	NA	Terminal	WT and 1.7KO	Reports Up and Down regulated genes in 1.7KO compared to WT | 1.7KO vs WT
Gm49228	processed_pseudogene	0	0		1	NA	NA	Terminal	WT and 1.7KO	Reports Up and Down regulated genes in 1.7KO compared to WT | 1.7KO vs WT
Gm36001	lncRNA	0	0		1	NA	NA	Terminal	WT and 1.7KO	Reports Up and Down regulated genes in 1.7KO compared to WT | 1.7KO vs WT
Gm7831	processed_pseudogene	0	0		1	NA	NA	Terminal	WT and 1.7KO	Reports Up and Down regulated genes in 1.7KO compared to WT | 1.7KO vs WT
Gm49727	TEC	0	0		1	NA	NA	Terminal	WT and 1.7KO	Reports Up and Down regulated genes in 1.7KO compared to WT | 1.7KO vs WT
Gm49625	lncRNA	0	0		1	NA	NA	Terminal	WT and 1.7KO	Reports Up and Down regulated genes in 1.7KO compared to WT | 1.7KO vs WT
Gm15964	lncRNA	0	0		1	NA	NA	Terminal	WT and 1.7KO	Reports Up and Down regulated genes in 1.7KO compared to WT | 1.7KO vs WT
Gm16310	lncRNA	0	0		1	NA	NA	Terminal	WT and 1.7KO	Reports Up and Down regulated genes in 1.7KO compared to WT | 1.7KO vs WT
Gm41495	lncRNA	0	0		1	NA	NA	Terminal	WT and 1.7KO	Reports Up and Down regulated genes in 1.7KO compared to WT | 1.7KO vs WT
Kcne2	protein_coding	0	0		1	NA	NA	Terminal	WT and 1.7KO	Reports Up and Down regulated genes in 1.7KO compared to WT | 1.7KO vs WT
1700048M11Rik	lncRNA	0	0		1	NA	NA	Terminal	WT and 1.7KO	Reports Up and Down regulated genes in 1.7KO compared to WT | 1.7KO vs WT
Kcne1	protein_coding	0	0		1	NA	NA	Terminal	WT and 1.7KO	Reports Up and Down regulated genes in 1.7KO compared to WT | 1.7KO vs WT
2310043M15Rik	lncRNA	0	0		1	NA	NA	Terminal	WT and 1.7KO	Reports Up and Down regulated genes in 1.7KO compared to WT | 1.7KO vs WT
Ripply3	protein_coding	0	0		1	NA	NA	Terminal	WT and 1.7KO	Reports Up and Down regulated genes in 1.7KO compared to WT | 1.7KO vs WT
Gm23692	snRNA	0	0		1	NA	NA	Terminal	WT and 1.7KO	Reports Up and Down regulated genes in 1.7KO compared to WT | 1.7KO vs WT
Gm41505	lncRNA	0	0		1	NA	NA	Terminal	WT and 1.7KO	Reports Up and Down regulated genes in 1.7KO compared to WT | 1.7KO vs WT
Gm31641	lncRNA	0	0		1	NA	NA	Terminal	WT and 1.7KO	Reports Up and Down regulated genes in 1.7KO compared to WT | 1.7KO vs WT
Gm15342	lncRNA	0	0		1	NA	NA	Terminal	WT and 1.7KO	Reports Up and Down regulated genes in 1.7KO compared to WT | 1.7KO vs WT
Lca5l	protein_coding	0	0		1	NA	NA	Terminal	WT and 1.7KO	Reports Up and Down regulated genes in 1.7KO compared to WT | 1.7KO vs WT
Gm49907	lncRNA	0	0		1	NA	NA	Terminal	WT and 1.7KO	Reports Up and Down regulated genes in 1.7KO compared to WT | 1.7KO vs WT
Mx1	protein_coding	0	0		1	NA	NA	Terminal	WT and 1.7KO	Reports Up and Down regulated genes in 1.7KO compared to WT | 1.7KO vs WT
Mx2	protein_coding	0	0		1	NA	NA	Terminal	WT and 1.7KO	Reports Up and Down regulated genes in 1.7KO compared to WT | 1.7KO vs WT
Ripk4	protein_coding	0	0		1	NA	NA	Terminal	WT and 1.7KO	Reports Up and Down regulated genes in 1.7KO compared to WT | 1.7KO vs WT
Gm4828	processed_pseudogene	0	0		1	NA	NA	Terminal	WT and 1.7KO	Reports Up and Down regulated genes in 1.7KO compared to WT | 1.7KO vs WT
Gm41517	lncRNA	0	0		1	NA	NA	Terminal	WT and 1.7KO	Reports Up and Down regulated genes in 1.7KO compared to WT | 1.7KO vs WT
Gm2792	unprocessed_pseudogene	0	0		1	NA	NA	Terminal	WT and 1.7KO	Reports Up and Down regulated genes in 1.7KO compared to WT | 1.7KO vs WT
Gm2808	unprocessed_pseudogene	0	0		1	NA	NA	Terminal	WT and 1.7KO	Reports Up and Down regulated genes in 1.7KO compared to WT | 1.7KO vs WT
Dynlt1c	protein_coding	0	0		1	NA	NA	Terminal	WT and 1.7KO	Reports Up and Down regulated genes in 1.7KO compared to WT | 1.7KO vs WT
Dynlt1f	protein_coding	0	0		1	NA	NA	Terminal	WT and 1.7KO	Reports Up and Down regulated genes in 1.7KO compared to WT | 1.7KO vs WT
Fndc1	protein_coding	0	0		1	NA	NA	Terminal	WT and 1.7KO	Reports Up and Down regulated genes in 1.7KO compared to WT | 1.7KO vs WT
E430024P14Rik	lncRNA	0	0		1	NA	NA	Terminal	WT and 1.7KO	Reports Up and Down regulated genes in 1.7KO compared to WT | 1.7KO vs WT
Tagap	protein_coding	0	0		1	NA	NA	Terminal	WT and 1.7KO	Reports Up and Down regulated genes in 1.7KO compared to WT | 1.7KO vs WT
ENSMUSG00000062327		0	0		1	NA	NA	Terminal	WT and 1.7KO	Reports Up and Down regulated genes in 1.7KO compared to WT | 1.7KO vs WT
6530411M01Rik	lncRNA	0	0		1	NA	NA	Terminal	WT and 1.7KO	Reports Up and Down regulated genes in 1.7KO compared to WT | 1.7KO vs WT
C87487	lncRNA	0	0		1	NA	NA	Terminal	WT and 1.7KO	Reports Up and Down regulated genes in 1.7KO compared to WT | 1.7KO vs WT
A230009B12Rik	lncRNA	0	0		1	NA	NA	Terminal	WT and 1.7KO	Reports Up and Down regulated genes in 1.7KO compared to WT | 1.7KO vs WT
Gm16168	lncRNA	0	0		1	NA	NA	Terminal	WT and 1.7KO	Reports Up and Down regulated genes in 1.7KO compared to WT | 1.7KO vs WT
Gm3145	processed_pseudogene	0	0		1	NA	NA	Terminal	WT and 1.7KO	Reports Up and Down regulated genes in 1.7KO compared to WT | 1.7KO vs WT
Gm10513	TEC	0	0		1	NA	NA	Terminal	WT and 1.7KO	Reports Up and Down regulated genes in 1.7KO compared to WT | 1.7KO vs WT
Mas1	protein_coding	0	0		1	NA	NA	Terminal	WT and 1.7KO	Reports Up and Down regulated genes in 1.7KO compared to WT | 1.7KO vs WT
Pnldc1	protein_coding	0	0		1	NA	NA	Terminal	WT and 1.7KO	Reports Up and Down regulated genes in 1.7KO compared to WT | 1.7KO vs WT
Gm16046	lncRNA	0	0		1	NA	NA	Terminal	WT and 1.7KO	Reports Up and Down regulated genes in 1.7KO compared to WT | 1.7KO vs WT
Wdr27	protein_coding	0	0		1	NA	NA	Terminal	WT and 1.7KO	Reports Up and Down regulated genes in 1.7KO compared to WT | 1.7KO vs WT
9030025P20Rik	protein_coding	0	0		1	NA	NA	Terminal	WT and 1.7KO	Reports Up and Down regulated genes in 1.7KO compared to WT | 1.7KO vs WT
Gm3435	protein_coding	0	0		1	NA	NA	Terminal	WT and 1.7KO	Reports Up and Down regulated genes in 1.7KO compared to WT | 1.7KO vs WT
Gm49668	lncRNA	0	0		1	NA	NA	Terminal	WT and 1.7KO	Reports Up and Down regulated genes in 1.7KO compared to WT | 1.7KO vs WT
Gm18564	processed_pseudogene	0	0		1	NA	NA	Terminal	WT and 1.7KO	Reports Up and Down regulated genes in 1.7KO compared to WT | 1.7KO vs WT
Gm7450	processed_pseudogene	0	0		1	NA	NA	Terminal	WT and 1.7KO	Reports Up and Down regulated genes in 1.7KO compared to WT | 1.7KO vs WT
Gm3507	processed_pseudogene	0	0		1	NA	NA	Terminal	WT and 1.7KO	Reports Up and Down regulated genes in 1.7KO compared to WT | 1.7KO vs WT
Fpr1	protein_coding	0	0		1	NA	NA	Terminal	WT and 1.7KO	Reports Up and Down regulated genes in 1.7KO compared to WT | 1.7KO vs WT
Fpr2	protein_coding	0	0		1	NA	NA	Terminal	WT and 1.7KO	Reports Up and Down regulated genes in 1.7KO compared to WT | 1.7KO vs WT
Vmn2r99	protein_coding	0	0		1	NA	NA	Terminal	WT and 1.7KO	Reports Up and Down regulated genes in 1.7KO compared to WT | 1.7KO vs WT
Vmn2r102	protein_coding	0	0		1	NA	NA	Terminal	WT and 1.7KO	Reports Up and Down regulated genes in 1.7KO compared to WT | 1.7KO vs WT
Vmn2r108	protein_coding	0	0		1	NA	NA	Terminal	WT and 1.7KO	Reports Up and Down regulated genes in 1.7KO compared to WT | 1.7KO vs WT
Gm55632	miRNA	0	0		1	NA	NA	Terminal	WT and 1.7KO	Reports Up and Down regulated genes in 1.7KO compared to WT | 1.7KO vs WT
Gm18214	processed_pseudogene	0	0		1	NA	NA	Terminal	WT and 1.7KO	Reports Up and Down regulated genes in 1.7KO compared to WT | 1.7KO vs WT
6330415G19Rik	lncRNA	0	0		1	NA	NA	Terminal	WT and 1.7KO	Reports Up and Down regulated genes in 1.7KO compared to WT | 1.7KO vs WT
Zfp213	protein_coding	0	0		1	NA	NA	Terminal	WT and 1.7KO	Reports Up and Down regulated genes in 1.7KO compared to WT | 1.7KO vs WT
Zscan10	protein_coding	0	0		1	NA	NA	Terminal	WT and 1.7KO	Reports Up and Down regulated genes in 1.7KO compared to WT | 1.7KO vs WT
Cldn6	protein_coding	0	0		1	NA	NA	Terminal	WT and 1.7KO	Reports Up and Down regulated genes in 1.7KO compared to WT | 1.7KO vs WT
1520401A03Rik	protein_coding	0	0		1	NA	NA	Terminal	WT and 1.7KO	Reports Up and Down regulated genes in 1.7KO compared to WT | 1.7KO vs WT
Mir5125	miRNA	0	0		1	NA	NA	Terminal	WT and 1.7KO	Reports Up and Down regulated genes in 1.7KO compared to WT | 1.7KO vs WT
Gm50070	lncRNA	0	0		1	NA	NA	Terminal	WT and 1.7KO	Reports Up and Down regulated genes in 1.7KO compared to WT | 1.7KO vs WT
Abca17	protein_coding	0	0		1	NA	NA	Terminal	WT and 1.7KO	Reports Up and Down regulated genes in 1.7KO compared to WT | 1.7KO vs WT
Dnase1l2	protein_coding	0	0		1	NA	NA	Terminal	WT and 1.7KO	Reports Up and Down regulated genes in 1.7KO compared to WT | 1.7KO vs WT
Noxo1	protein_coding	0	0		1	NA	NA	Terminal	WT and 1.7KO	Reports Up and Down regulated genes in 1.7KO compared to WT | 1.7KO vs WT
Rnf151	protein_coding	0	0		1	NA	NA	Terminal	WT and 1.7KO	Reports Up and Down regulated genes in 1.7KO compared to WT | 1.7KO vs WT
Hs3st6	protein_coding	0	0		1	NA	NA	Terminal	WT and 1.7KO	Reports Up and Down regulated genes in 1.7KO compared to WT | 1.7KO vs WT
Igfals	protein_coding	0	0		1	NA	NA	Terminal	WT and 1.7KO	Reports Up and Down regulated genes in 1.7KO compared to WT | 1.7KO vs WT
Tmem204	protein_coding	0	0		1	NA	NA	Terminal	WT and 1.7KO	Reports Up and Down regulated genes in 1.7KO compared to WT | 1.7KO vs WT
4930541O19Rik	lncRNA	0	0		1	NA	NA	Terminal	WT and 1.7KO	Reports Up and Down regulated genes in 1.7KO compared to WT | 1.7KO vs WT
Mslnl	protein_coding	0	0		1	NA	NA	Terminal	WT and 1.7KO	Reports Up and Down regulated genes in 1.7KO compared to WT | 1.7KO vs WT
Msln	protein_coding	0	0		1	NA	NA	Terminal	WT and 1.7KO	Reports Up and Down regulated genes in 1.7KO compared to WT | 1.7KO vs WT
Ccdc78	protein_coding	0	0		1	NA	NA	Terminal	WT and 1.7KO	Reports Up and Down regulated genes in 1.7KO compared to WT | 1.7KO vs WT
Wdr90	protein_coding	0	0		1	NA	NA	Terminal	WT and 1.7KO	Reports Up and Down regulated genes in 1.7KO compared to WT | 1.7KO vs WT
Wfikkn1	protein_coding	0	0		1	NA	NA	Terminal	WT and 1.7KO	Reports Up and Down regulated genes in 1.7KO compared to WT | 1.7KO vs WT
A930017K11Rik	protein_coding	0	0		1	NA	NA	Terminal	WT and 1.7KO	Reports Up and Down regulated genes in 1.7KO compared to WT | 1.7KO vs WT
Nme4	protein_coding	0	0		1	NA	NA	Terminal	WT and 1.7KO	Reports Up and Down regulated genes in 1.7KO compared to WT | 1.7KO vs WT
Gm8186	processed_pseudogene	0	0		1	NA	NA	Terminal	WT and 1.7KO	Reports Up and Down regulated genes in 1.7KO compared to WT | 1.7KO vs WT
Neurl1b	protein_coding	0	0		1	NA	NA	Terminal	WT and 1.7KO	Reports Up and Down regulated genes in 1.7KO compared to WT | 1.7KO vs WT
Ip6k3	protein_coding	0	0		1	NA	NA	Terminal	WT and 1.7KO	Reports Up and Down regulated genes in 1.7KO compared to WT | 1.7KO vs WT
Gm49774	lncRNA	0	0		1	NA	NA	Terminal	WT and 1.7KO	Reports Up and Down regulated genes in 1.7KO compared to WT | 1.7KO vs WT
Spdef	protein_coding	0	0		1	NA	NA	Terminal	WT and 1.7KO	Reports Up and Down regulated genes in 1.7KO compared to WT | 1.7KO vs WT
C230013L11Rik	lncRNA	0	0		1	NA	NA	Terminal	WT and 1.7KO	Reports Up and Down regulated genes in 1.7KO compared to WT | 1.7KO vs WT
Gm49839	TEC	0	0		1	NA	NA	Terminal	WT and 1.7KO	Reports Up and Down regulated genes in 1.7KO compared to WT | 1.7KO vs WT
Slc26a8	protein_coding	0	0		1	NA	NA	Terminal	WT and 1.7KO	Reports Up and Down regulated genes in 1.7KO compared to WT | 1.7KO vs WT
Mapk13	protein_coding	0	0		1	NA	NA	Terminal	WT and 1.7KO	Reports Up and Down regulated genes in 1.7KO compared to WT | 1.7KO vs WT
Gm26885	lncRNA	0	0		1	NA	NA	Terminal	WT and 1.7KO	Reports Up and Down regulated genes in 1.7KO compared to WT | 1.7KO vs WT
Tbc1d22bos	lncRNA	0	0		1	NA	NA	Terminal	WT and 1.7KO	Reports Up and Down regulated genes in 1.7KO compared to WT | 1.7KO vs WT
Mdga1	protein_coding	0	0		1	NA	NA	Terminal	WT and 1.7KO	Reports Up and Down regulated genes in 1.7KO compared to WT | 1.7KO vs WT
Gm16758	lncRNA	0	0		1	NA	NA	Terminal	WT and 1.7KO	Reports Up and Down regulated genes in 1.7KO compared to WT | 1.7KO vs WT
Tuba-rs1	transcribed_processed_pseudogene	0	0		1	NA	NA	Terminal	WT and 1.7KO	Reports Up and Down regulated genes in 1.7KO compared to WT | 1.7KO vs WT
Gm6402	processed_pseudogene	0	0		1	NA	NA	Terminal	WT and 1.7KO	Reports Up and Down regulated genes in 1.7KO compared to WT | 1.7KO vs WT
Umodl1	protein_coding	0	0		1	NA	NA	Terminal	WT and 1.7KO	Reports Up and Down regulated genes in 1.7KO compared to WT | 1.7KO vs WT
Ubash3a	protein_coding	0	0		1	NA	NA	Terminal	WT and 1.7KO	Reports Up and Down regulated genes in 1.7KO compared to WT | 1.7KO vs WT
Slc37a1	protein_coding	0	0		1	NA	NA	Terminal	WT and 1.7KO	Reports Up and Down regulated genes in 1.7KO compared to WT | 1.7KO vs WT
Gm9902	lncRNA	0	0		1	NA	NA	Terminal	WT and 1.7KO	Reports Up and Down regulated genes in 1.7KO compared to WT | 1.7KO vs WT
Cryaa	protein_coding	0	0		1	NA	NA	Terminal	WT and 1.7KO	Reports Up and Down regulated genes in 1.7KO compared to WT | 1.7KO vs WT
Cyp4f17	protein_coding	0	0		1	NA	NA	Terminal	WT and 1.7KO	Reports Up and Down regulated genes in 1.7KO compared to WT | 1.7KO vs WT
Cyp4f15	protein_coding	0	0		1	NA	NA	Terminal	WT and 1.7KO	Reports Up and Down regulated genes in 1.7KO compared to WT | 1.7KO vs WT
Cyp4f14	protein_coding	0	0		1	NA	NA	Terminal	WT and 1.7KO	Reports Up and Down regulated genes in 1.7KO compared to WT | 1.7KO vs WT
Or10h1b	protein_coding	0	0		1	NA	NA	Terminal	WT and 1.7KO	Reports Up and Down regulated genes in 1.7KO compared to WT | 1.7KO vs WT
Myo1f	protein_coding	0	0		1	NA	NA	Terminal	WT and 1.7KO	Reports Up and Down regulated genes in 1.7KO compared to WT | 1.7KO vs WT
Gm23111	snRNA	0	0		1	NA	NA	Terminal	WT and 1.7KO	Reports Up and Down regulated genes in 1.7KO compared to WT | 1.7KO vs WT
Mir219a-1	miRNA	0	0		1	NA	NA	Terminal	WT and 1.7KO	Reports Up and Down regulated genes in 1.7KO compared to WT | 1.7KO vs WT
H2-DMb1	protein_coding	0	0		1	NA	NA	Terminal	WT and 1.7KO	Reports Up and Down regulated genes in 1.7KO compared to WT | 1.7KO vs WT
Btnl4	protein_coding	0	0		1	NA	NA	Terminal	WT and 1.7KO	Reports Up and Down regulated genes in 1.7KO compared to WT | 1.7KO vs WT
Ager	protein_coding	0	0		1	NA	NA	Terminal	WT and 1.7KO	Reports Up and Down regulated genes in 1.7KO compared to WT | 1.7KO vs WT
C4a	lncRNA	0	0		1	NA	NA	Terminal	WT and 1.7KO	Reports Up and Down regulated genes in 1.7KO compared to WT | 1.7KO vs WT
Gm10501	lncRNA	0	0		1	NA	NA	Terminal	WT and 1.7KO	Reports Up and Down regulated genes in 1.7KO compared to WT | 1.7KO vs WT
Sapcd1	protein_coding	0	0		1	NA	NA	Terminal	WT and 1.7KO	Reports Up and Down regulated genes in 1.7KO compared to WT | 1.7KO vs WT
Ly6g6d	protein_coding	0	0		1	NA	NA	Terminal	WT and 1.7KO	Reports Up and Down regulated genes in 1.7KO compared to WT | 1.7KO vs WT
Gm17705	lncRNA	0	0		1	NA	NA	Terminal	WT and 1.7KO	Reports Up and Down regulated genes in 1.7KO compared to WT | 1.7KO vs WT
H2-Q4	protein_coding	0	0		1	NA	NA	Terminal	WT and 1.7KO	Reports Up and Down regulated genes in 1.7KO compared to WT | 1.7KO vs WT
H2-Q10	protein_coding	0	0		1	NA	NA	Terminal	WT and 1.7KO	Reports Up and Down regulated genes in 1.7KO compared to WT | 1.7KO vs WT
Psors1c2	protein_coding	0	0		1	NA	NA	Terminal	WT and 1.7KO	Reports Up and Down regulated genes in 1.7KO compared to WT | 1.7KO vs WT
Gm23864	snRNA	0	0		1	NA	NA	Terminal	WT and 1.7KO	Reports Up and Down regulated genes in 1.7KO compared to WT | 1.7KO vs WT
Rbx1-ps	processed_pseudogene	0	0		1	NA	NA	Terminal	WT and 1.7KO	Reports Up and Down regulated genes in 1.7KO compared to WT | 1.7KO vs WT
H2-T-ps	unprocessed_pseudogene	0	0		1	NA	NA	Terminal	WT and 1.7KO	Reports Up and Down regulated genes in 1.7KO compared to WT | 1.7KO vs WT
Gm10499	transcribed_unprocessed_pseudogene	0	0		1	NA	NA	Terminal	WT and 1.7KO	Reports Up and Down regulated genes in 1.7KO compared to WT | 1.7KO vs WT
Stk-ps1	processed_pseudogene	0	0		1	NA	NA	Terminal	WT and 1.7KO	Reports Up and Down regulated genes in 1.7KO compared to WT | 1.7KO vs WT
H2-M9	protein_coding	0	0		1	NA	NA	Terminal	WT and 1.7KO	Reports Up and Down regulated genes in 1.7KO compared to WT | 1.7KO vs WT
Trim10	protein_coding	0	0		1	NA	NA	Terminal	WT and 1.7KO	Reports Up and Down regulated genes in 1.7KO compared to WT | 1.7KO vs WT
H2-M5	protein_coding	0	0		1	NA	NA	Terminal	WT and 1.7KO	Reports Up and Down regulated genes in 1.7KO compared to WT | 1.7KO vs WT
Or2h1	protein_coding	0	0		1	NA	NA	Terminal	WT and 1.7KO	Reports Up and Down regulated genes in 1.7KO compared to WT | 1.7KO vs WT
Gm25104	snRNA	0	0		1	NA	NA	Terminal	WT and 1.7KO	Reports Up and Down regulated genes in 1.7KO compared to WT | 1.7KO vs WT
Or14j9	protein_coding	0	0		1	NA	NA	Terminal	WT and 1.7KO	Reports Up and Down regulated genes in 1.7KO compared to WT | 1.7KO vs WT
Pgk2	protein_coding	0	0		1	NA	NA	Terminal	WT and 1.7KO	Reports Up and Down regulated genes in 1.7KO compared to WT | 1.7KO vs WT
Gm49844	unprocessed_pseudogene	0	0		1	NA	NA	Terminal	WT and 1.7KO	Reports Up and Down regulated genes in 1.7KO compared to WT | 1.7KO vs WT
9130008F23Rik	protein_coding	0	0		1	NA	NA	Terminal	WT and 1.7KO	Reports Up and Down regulated genes in 1.7KO compared to WT | 1.7KO vs WT
Adgrf2	protein_coding	0	0		1	NA	NA	Terminal	WT and 1.7KO	Reports Up and Down regulated genes in 1.7KO compared to WT | 1.7KO vs WT
Ankrd66	protein_coding	0	0		1	NA	NA	Terminal	WT and 1.7KO	Reports Up and Down regulated genes in 1.7KO compared to WT | 1.7KO vs WT
1700071M16Rik	lncRNA	0	0		1	NA	NA	Terminal	WT and 1.7KO	Reports Up and Down regulated genes in 1.7KO compared to WT | 1.7KO vs WT
Clic5	protein_coding	0	0		1	NA	NA	Terminal	WT and 1.7KO	Reports Up and Down regulated genes in 1.7KO compared to WT | 1.7KO vs WT
Runx2os2	lncRNA	0	0		1	NA	NA	Terminal	WT and 1.7KO	Reports Up and Down regulated genes in 1.7KO compared to WT | 1.7KO vs WT
Gm9104	processed_pseudogene	0	0		1	NA	NA	Terminal	WT and 1.7KO	Reports Up and Down regulated genes in 1.7KO compared to WT | 1.7KO vs WT
Polh	protein_coding	0	0		1	NA	NA	Terminal	WT and 1.7KO	Reports Up and Down regulated genes in 1.7KO compared to WT | 1.7KO vs WT
Gm9706	processed_pseudogene	0	0		1	NA	NA	Terminal	WT and 1.7KO	Reports Up and Down regulated genes in 1.7KO compared to WT | 1.7KO vs WT
Crip3	protein_coding	0	0		1	NA	NA	Terminal	WT and 1.7KO	Reports Up and Down regulated genes in 1.7KO compared to WT | 1.7KO vs WT
Gm5093	processed_pseudogene	0	0		1	NA	NA	Terminal	WT and 1.7KO	Reports Up and Down regulated genes in 1.7KO compared to WT | 1.7KO vs WT
Gm47119	lncRNA	0	0		1	NA	NA	Terminal	WT and 1.7KO	Reports Up and Down regulated genes in 1.7KO compared to WT | 1.7KO vs WT
Gnmt	protein_coding	0	0		1	NA	NA	Terminal	WT and 1.7KO	Reports Up and Down regulated genes in 1.7KO compared to WT | 1.7KO vs WT
B430306N03Rik	protein_coding	0	0		1	NA	NA	Terminal	WT and 1.7KO	Reports Up and Down regulated genes in 1.7KO compared to WT | 1.7KO vs WT
Gm49893	lncRNA	0	0		1	NA	NA	Terminal	WT and 1.7KO	Reports Up and Down regulated genes in 1.7KO compared to WT | 1.7KO vs WT
Tspo2	protein_coding	0	0		1	NA	NA	Terminal	WT and 1.7KO	Reports Up and Down regulated genes in 1.7KO compared to WT | 1.7KO vs WT
Unc5cl	protein_coding	0	0		1	NA	NA	Terminal	WT and 1.7KO	Reports Up and Down regulated genes in 1.7KO compared to WT | 1.7KO vs WT
Gm9586	processed_pseudogene	0	0		1	NA	NA	Terminal	WT and 1.7KO	Reports Up and Down regulated genes in 1.7KO compared to WT | 1.7KO vs WT
Gm37266	TEC	0	0		1	NA	NA	Terminal	WT and 1.7KO	Reports Up and Down regulated genes in 1.7KO compared to WT | 1.7KO vs WT
Gm37176	TEC	0	0		1	NA	NA	Terminal	WT and 1.7KO	Reports Up and Down regulated genes in 1.7KO compared to WT | 1.7KO vs WT
Gm9210	processed_pseudogene	0	0		1	NA	NA	Terminal	WT and 1.7KO	Reports Up and Down regulated genes in 1.7KO compared to WT | 1.7KO vs WT
Efhb	protein_coding	0	0		1	NA	NA	Terminal	WT and 1.7KO	Reports Up and Down regulated genes in 1.7KO compared to WT | 1.7KO vs WT
Sgo1	protein_coding	0	0		1	NA	NA	Terminal	WT and 1.7KO	Reports Up and Down regulated genes in 1.7KO compared to WT | 1.7KO vs WT
Rpl21-ps6	processed_pseudogene	0	0		1	NA	NA	Terminal	WT and 1.7KO	Reports Up and Down regulated genes in 1.7KO compared to WT | 1.7KO vs WT
Stap2	protein_coding	0	0		1	NA	NA	Terminal	WT and 1.7KO	Reports Up and Down regulated genes in 1.7KO compared to WT | 1.7KO vs WT
Plin5	protein_coding	0	0		1	NA	NA	Terminal	WT and 1.7KO	Reports Up and Down regulated genes in 1.7KO compared to WT | 1.7KO vs WT
Catsperd	protein_coding	0	0		1	NA	NA	Terminal	WT and 1.7KO	Reports Up and Down regulated genes in 1.7KO compared to WT | 1.7KO vs WT
Crb3	protein_coding	0	0		1	NA	NA	Terminal	WT and 1.7KO	Reports Up and Down regulated genes in 1.7KO compared to WT | 1.7KO vs WT
Tnfsf9	protein_coding	0	0		1	NA	NA	Terminal	WT and 1.7KO	Reports Up and Down regulated genes in 1.7KO compared to WT | 1.7KO vs WT
Pdzph1	protein_coding	0	0		1	NA	NA	Terminal	WT and 1.7KO	Reports Up and Down regulated genes in 1.7KO compared to WT | 1.7KO vs WT
Gm54892	rRNA	0	0		1	NA	NA	Terminal	WT and 1.7KO	Reports Up and Down regulated genes in 1.7KO compared to WT | 1.7KO vs WT
Txndc2	protein_coding	0	0		1	NA	NA	Terminal	WT and 1.7KO	Reports Up and Down regulated genes in 1.7KO compared to WT | 1.7KO vs WT
Gm49870	lncRNA	0	0		1	NA	NA	Terminal	WT and 1.7KO	Reports Up and Down regulated genes in 1.7KO compared to WT | 1.7KO vs WT
Ddx11	protein_coding	0	0		1	NA	NA	Terminal	WT and 1.7KO	Reports Up and Down regulated genes in 1.7KO compared to WT | 1.7KO vs WT
Gm49930	processed_pseudogene	0	0		1	NA	NA	Terminal	WT and 1.7KO	Reports Up and Down regulated genes in 1.7KO compared to WT | 1.7KO vs WT
Gm49937	lncRNA	0	0		1	NA	NA	Terminal	WT and 1.7KO	Reports Up and Down regulated genes in 1.7KO compared to WT | 1.7KO vs WT
Lrrc30	protein_coding	0	0		1	NA	NA	Terminal	WT and 1.7KO	Reports Up and Down regulated genes in 1.7KO compared to WT | 1.7KO vs WT
Gm38593	lncRNA	0	0		1	NA	NA	Terminal	WT and 1.7KO	Reports Up and Down regulated genes in 1.7KO compared to WT | 1.7KO vs WT
Gm26510	lncRNA	0	0		1	NA	NA	Terminal	WT and 1.7KO	Reports Up and Down regulated genes in 1.7KO compared to WT | 1.7KO vs WT
Gm37639	TEC	0	0		1	NA	NA	Terminal	WT and 1.7KO	Reports Up and Down regulated genes in 1.7KO compared to WT | 1.7KO vs WT
Snord92	snoRNA	0	0		1	NA	NA	Terminal	WT and 1.7KO	Reports Up and Down regulated genes in 1.7KO compared to WT | 1.7KO vs WT
Togaram2	protein_coding	0	0		1	NA	NA	Terminal	WT and 1.7KO	Reports Up and Down regulated genes in 1.7KO compared to WT | 1.7KO vs WT
Capn13	protein_coding	0	0		1	NA	NA	Terminal	WT and 1.7KO	Reports Up and Down regulated genes in 1.7KO compared to WT | 1.7KO vs WT
Gm49878	lncRNA	0	0		1	NA	NA	Terminal	WT and 1.7KO	Reports Up and Down regulated genes in 1.7KO compared to WT | 1.7KO vs WT
Srd5a2	protein_coding	0	0		1	NA	NA	Terminal	WT and 1.7KO	Reports Up and Down regulated genes in 1.7KO compared to WT | 1.7KO vs WT
Gm49883	TEC	0	0		1	NA	NA	Terminal	WT and 1.7KO	Reports Up and Down regulated genes in 1.7KO compared to WT | 1.7KO vs WT
Nlrc4	protein_coding	0	0		1	NA	NA	Terminal	WT and 1.7KO	Reports Up and Down regulated genes in 1.7KO compared to WT | 1.7KO vs WT
Gm6276	processed_pseudogene	0	0		1	NA	NA	Terminal	WT and 1.7KO	Reports Up and Down regulated genes in 1.7KO compared to WT | 1.7KO vs WT
Gm6548	processed_pseudogene	0	0		1	NA	NA	Terminal	WT and 1.7KO	Reports Up and Down regulated genes in 1.7KO compared to WT | 1.7KO vs WT
Gm50087	lncRNA	0	0		1	NA	NA	Terminal	WT and 1.7KO	Reports Up and Down regulated genes in 1.7KO compared to WT | 1.7KO vs WT
Thumpd2	protein_coding	0	0		1	NA	NA	Terminal	WT and 1.7KO	Reports Up and Down regulated genes in 1.7KO compared to WT | 1.7KO vs WT
Haao	protein_coding	0	0		1	NA	NA	Terminal	WT and 1.7KO	Reports Up and Down regulated genes in 1.7KO compared to WT | 1.7KO vs WT
C430042M11Rik	lncRNA	0	0		1	NA	NA	Terminal	WT and 1.7KO	Reports Up and Down regulated genes in 1.7KO compared to WT | 1.7KO vs WT
1810073O08Rik	lncRNA	0	0		1	NA	NA	Terminal	WT and 1.7KO	Reports Up and Down regulated genes in 1.7KO compared to WT | 1.7KO vs WT
Rpl31-ps16	processed_pseudogene	0	0		1	NA	NA	Terminal	WT and 1.7KO	Reports Up and Down regulated genes in 1.7KO compared to WT | 1.7KO vs WT
Gm54542	TEC	0	0		1	NA	NA	Terminal	WT and 1.7KO	Reports Up and Down regulated genes in 1.7KO compared to WT | 1.7KO vs WT
Gm30938	lncRNA	0	0		1	NA	NA	Terminal	WT and 1.7KO	Reports Up and Down regulated genes in 1.7KO compared to WT | 1.7KO vs WT
Gm20491	processed_pseudogene	0	0		1	NA	NA	Terminal	WT and 1.7KO	Reports Up and Down regulated genes in 1.7KO compared to WT | 1.7KO vs WT
2700099C18Rik	transcribed_unprocessed_pseudogene	0	0		1	NA	NA	Terminal	WT and 1.7KO	Reports Up and Down regulated genes in 1.7KO compared to WT | 1.7KO vs WT
Gm19853	processed_pseudogene	0	0		1	NA	NA	Terminal	WT and 1.7KO	Reports Up and Down regulated genes in 1.7KO compared to WT | 1.7KO vs WT
Bambi	protein_coding	0	0		1	NA	NA	Terminal	WT and 1.7KO	Reports Up and Down regulated genes in 1.7KO compared to WT | 1.7KO vs WT
Gm10557	processed_pseudogene	0	0		1	NA	NA	Terminal	WT and 1.7KO	Reports Up and Down regulated genes in 1.7KO compared to WT | 1.7KO vs WT
Gm26682	lncRNA	0	0		1	NA	NA	Terminal	WT and 1.7KO	Reports Up and Down regulated genes in 1.7KO compared to WT | 1.7KO vs WT
Gm2238	TEC	0	0		1	NA	NA	Terminal	WT and 1.7KO	Reports Up and Down regulated genes in 1.7KO compared to WT | 1.7KO vs WT
Gm34804	lncRNA	0	0		1	NA	NA	Terminal	WT and 1.7KO	Reports Up and Down regulated genes in 1.7KO compared to WT | 1.7KO vs WT
Gm9993	lncRNA	0	0		1	NA	NA	Terminal	WT and 1.7KO	Reports Up and Down regulated genes in 1.7KO compared to WT | 1.7KO vs WT
Gm4833	processed_pseudogene	0	0		1	NA	NA	Terminal	WT and 1.7KO	Reports Up and Down regulated genes in 1.7KO compared to WT | 1.7KO vs WT
Gm50053	processed_pseudogene	0	0		1	NA	NA	Terminal	WT and 1.7KO	Reports Up and Down regulated genes in 1.7KO compared to WT | 1.7KO vs WT
Gm50078	TEC	0	0		1	NA	NA	Terminal	WT and 1.7KO	Reports Up and Down regulated genes in 1.7KO compared to WT | 1.7KO vs WT
Lama3	protein_coding	0	0		1	NA	NA	Terminal	WT and 1.7KO	Reports Up and Down regulated genes in 1.7KO compared to WT | 1.7KO vs WT
Gm24924	snRNA	0	0		1	NA	NA	Terminal	WT and 1.7KO	Reports Up and Down regulated genes in 1.7KO compared to WT | 1.7KO vs WT
Gm21055	processed_pseudogene	0	0		1	NA	NA	Terminal	WT and 1.7KO	Reports Up and Down regulated genes in 1.7KO compared to WT | 1.7KO vs WT
A830021F12Rik	lncRNA	0	0		1	NA	NA	Terminal	WT and 1.7KO	Reports Up and Down regulated genes in 1.7KO compared to WT | 1.7KO vs WT
Dsc2	protein_coding	0	0		1	NA	NA	Terminal	WT and 1.7KO	Reports Up and Down regulated genes in 1.7KO compared to WT | 1.7KO vs WT
Gm5688	processed_pseudogene	0	0		1	NA	NA	Terminal	WT and 1.7KO	Reports Up and Down regulated genes in 1.7KO compared to WT | 1.7KO vs WT
Gm54372	snRNA	0	0		1	NA	NA	Terminal	WT and 1.7KO	Reports Up and Down regulated genes in 1.7KO compared to WT | 1.7KO vs WT
Gm16558	processed_pseudogene	0	0		1	NA	NA	Terminal	WT and 1.7KO	Reports Up and Down regulated genes in 1.7KO compared to WT | 1.7KO vs WT
Gm33228	lncRNA	0	0		1	NA	NA	Terminal	WT and 1.7KO	Reports Up and Down regulated genes in 1.7KO compared to WT | 1.7KO vs WT
ENSMUSG00000117473		0	0		1	NA	NA	Terminal	WT and 1.7KO	Reports Up and Down regulated genes in 1.7KO compared to WT | 1.7KO vs WT
Gm49980	lncRNA	0	0		1	NA	NA	Terminal	WT and 1.7KO	Reports Up and Down regulated genes in 1.7KO compared to WT | 1.7KO vs WT
Gm7936	processed_pseudogene	0	0		1	NA	NA	Terminal	WT and 1.7KO	Reports Up and Down regulated genes in 1.7KO compared to WT | 1.7KO vs WT
Gm26533	lncRNA	0	0		1	NA	NA	Terminal	WT and 1.7KO	Reports Up and Down regulated genes in 1.7KO compared to WT | 1.7KO vs WT
Tslp	protein_coding	0	0		1	NA	NA	Terminal	WT and 1.7KO	Reports Up and Down regulated genes in 1.7KO compared to WT | 1.7KO vs WT
Gm10548	transcribed_processed_pseudogene	0	0		1	NA	NA	Terminal	WT and 1.7KO	Reports Up and Down regulated genes in 1.7KO compared to WT | 1.7KO vs WT
Kif20a	protein_coding	0	0		1	NA	NA	Terminal	WT and 1.7KO	Reports Up and Down regulated genes in 1.7KO compared to WT | 1.7KO vs WT
n-R5s25	rRNA	0	0		1	NA	NA	Terminal	WT and 1.7KO	Reports Up and Down regulated genes in 1.7KO compared to WT | 1.7KO vs WT
Gm36037	lncRNA	0	0		1	NA	NA	Terminal	WT and 1.7KO	Reports Up and Down regulated genes in 1.7KO compared to WT | 1.7KO vs WT
Gm50144	processed_pseudogene	0	0		1	NA	NA	Terminal	WT and 1.7KO	Reports Up and Down regulated genes in 1.7KO compared to WT | 1.7KO vs WT
Prob1	protein_coding	0	0		1	NA	NA	Terminal	WT and 1.7KO	Reports Up and Down regulated genes in 1.7KO compared to WT | 1.7KO vs WT
Gm16490	processed_pseudogene	0	0		1	NA	NA	Terminal	WT and 1.7KO	Reports Up and Down regulated genes in 1.7KO compared to WT | 1.7KO vs WT
Cd14	protein_coding	0	0		1	NA	NA	Terminal	WT and 1.7KO	Reports Up and Down regulated genes in 1.7KO compared to WT | 1.7KO vs WT
Pcdha3	protein_coding	0	0		1	NA	NA	Terminal	WT and 1.7KO	Reports Up and Down regulated genes in 1.7KO compared to WT | 1.7KO vs WT
Pcdha6	protein_coding	0	0		1	NA	NA	Terminal	WT and 1.7KO	Reports Up and Down regulated genes in 1.7KO compared to WT | 1.7KO vs WT
Gm36858	unprocessed_pseudogene	0	0		1	NA	NA	Terminal	WT and 1.7KO	Reports Up and Down regulated genes in 1.7KO compared to WT | 1.7KO vs WT
Pcdha9	protein_coding	0	0		1	NA	NA	Terminal	WT and 1.7KO	Reports Up and Down regulated genes in 1.7KO compared to WT | 1.7KO vs WT
Gm18150	unprocessed_pseudogene	0	0		1	NA	NA	Terminal	WT and 1.7KO	Reports Up and Down regulated genes in 1.7KO compared to WT | 1.7KO vs WT
Gm19035	transcribed_processed_pseudogene	0	0		1	NA	NA	Terminal	WT and 1.7KO	Reports Up and Down regulated genes in 1.7KO compared to WT | 1.7KO vs WT
Gm37446	lncRNA	0	0		1	NA	NA	Terminal	WT and 1.7KO	Reports Up and Down regulated genes in 1.7KO compared to WT | 1.7KO vs WT
Pcdhb13	protein_coding	0	0		1	NA	NA	Terminal	WT and 1.7KO	Reports Up and Down regulated genes in 1.7KO compared to WT | 1.7KO vs WT
Gm53048	unprocessed_pseudogene	0	0		1	NA	NA	Terminal	WT and 1.7KO	Reports Up and Down regulated genes in 1.7KO compared to WT | 1.7KO vs WT
Gm24401	snoRNA	0	0		1	NA	NA	Terminal	WT and 1.7KO	Reports Up and Down regulated genes in 1.7KO compared to WT | 1.7KO vs WT
Pcdhga7	protein_coding	0	0		1	NA	NA	Terminal	WT and 1.7KO	Reports Up and Down regulated genes in 1.7KO compared to WT | 1.7KO vs WT
Gm26672	lncRNA	0	0		1	NA	NA	Terminal	WT and 1.7KO	Reports Up and Down regulated genes in 1.7KO compared to WT | 1.7KO vs WT
BC037039	lncRNA	0	0		1	NA	NA	Terminal	WT and 1.7KO	Reports Up and Down regulated genes in 1.7KO compared to WT | 1.7KO vs WT
Gm5820	lncRNA	0	0		1	NA	NA	Terminal	WT and 1.7KO	Reports Up and Down regulated genes in 1.7KO compared to WT | 1.7KO vs WT
Gm15334	lncRNA	0	0		1	NA	NA	Terminal	WT and 1.7KO	Reports Up and Down regulated genes in 1.7KO compared to WT | 1.7KO vs WT
Gm15337	lncRNA	0	0		1	NA	NA	Terminal	WT and 1.7KO	Reports Up and Down regulated genes in 1.7KO compared to WT | 1.7KO vs WT
Gm50398	TEC	0	0		1	NA	NA	Terminal	WT and 1.7KO	Reports Up and Down regulated genes in 1.7KO compared to WT | 1.7KO vs WT
Gm31087	lncRNA	0	0		1	NA	NA	Terminal	WT and 1.7KO	Reports Up and Down regulated genes in 1.7KO compared to WT | 1.7KO vs WT
Gm54728	lncRNA	0	0		1	NA	NA	Terminal	WT and 1.7KO	Reports Up and Down regulated genes in 1.7KO compared to WT | 1.7KO vs WT
Spink5	protein_coding	0	0		1	NA	NA	Terminal	WT and 1.7KO	Reports Up and Down regulated genes in 1.7KO compared to WT | 1.7KO vs WT
Gm4840	processed_pseudogene	0	0		1	NA	NA	Terminal	WT and 1.7KO	Reports Up and Down regulated genes in 1.7KO compared to WT | 1.7KO vs WT
Gm49971	TEC	0	0		1	NA	NA	Terminal	WT and 1.7KO	Reports Up and Down regulated genes in 1.7KO compared to WT | 1.7KO vs WT
Gm49972	TEC	0	0		1	NA	NA	Terminal	WT and 1.7KO	Reports Up and Down regulated genes in 1.7KO compared to WT | 1.7KO vs WT
Eno1b	protein_coding	0	0		1	NA	NA	Terminal	WT and 1.7KO	Reports Up and Down regulated genes in 1.7KO compared to WT | 1.7KO vs WT
Lox	protein_coding	0	0		1	NA	NA	Terminal	WT and 1.7KO	Reports Up and Down regulated genes in 1.7KO compared to WT | 1.7KO vs WT
Ppic	protein_coding	0	0		1	NA	NA	Terminal	WT and 1.7KO	Reports Up and Down regulated genes in 1.7KO compared to WT | 1.7KO vs WT
Prdm6	protein_coding	0	0		1	NA	NA	Terminal	WT and 1.7KO	Reports Up and Down regulated genes in 1.7KO compared to WT | 1.7KO vs WT
Redrum	lncRNA	0	0		1	NA	NA	Terminal	WT and 1.7KO	Reports Up and Down regulated genes in 1.7KO compared to WT | 1.7KO vs WT
Gm54359	lncRNA	0	0		1	NA	NA	Terminal	WT and 1.7KO	Reports Up and Down regulated genes in 1.7KO compared to WT | 1.7KO vs WT
Marchf3	protein_coding	0	0		1	NA	NA	Terminal	WT and 1.7KO	Reports Up and Down regulated genes in 1.7KO compared to WT | 1.7KO vs WT
Gm19500	lncRNA	0	0		1	NA	NA	Terminal	WT and 1.7KO	Reports Up and Down regulated genes in 1.7KO compared to WT | 1.7KO vs WT
Gm4951	protein_coding	0	0		1	NA	NA	Terminal	WT and 1.7KO	Reports Up and Down regulated genes in 1.7KO compared to WT | 1.7KO vs WT
Gm4841	protein_coding	0	0		1	NA	NA	Terminal	WT and 1.7KO	Reports Up and Down regulated genes in 1.7KO compared to WT | 1.7KO vs WT
Gm50237	lncRNA	0	0		1	NA	NA	Terminal	WT and 1.7KO	Reports Up and Down regulated genes in 1.7KO compared to WT | 1.7KO vs WT
F830016B08Rik	protein_coding	0	0		1	NA	NA	Terminal	WT and 1.7KO	Reports Up and Down regulated genes in 1.7KO compared to WT | 1.7KO vs WT
BC023105	processed_pseudogene	0	0		1	NA	NA	Terminal	WT and 1.7KO	Reports Up and Down regulated genes in 1.7KO compared to WT | 1.7KO vs WT
Myoz3	protein_coding	0	0		1	NA	NA	Terminal	WT and 1.7KO	Reports Up and Down regulated genes in 1.7KO compared to WT | 1.7KO vs WT
Arhgef37	protein_coding	0	0		1	NA	NA	Terminal	WT and 1.7KO	Reports Up and Down regulated genes in 1.7KO compared to WT | 1.7KO vs WT
Bvht	lncRNA	0	0		1	NA	NA	Terminal	WT and 1.7KO	Reports Up and Down regulated genes in 1.7KO compared to WT | 1.7KO vs WT
Adrb2	protein_coding	0	0		1	NA	NA	Terminal	WT and 1.7KO	Reports Up and Down regulated genes in 1.7KO compared to WT | 1.7KO vs WT
Gm36368	protein_coding	0	0		1	NA	NA	Terminal	WT and 1.7KO	Reports Up and Down regulated genes in 1.7KO compared to WT | 1.7KO vs WT
Spink7	protein_coding	0	0		1	NA	NA	Terminal	WT and 1.7KO	Reports Up and Down regulated genes in 1.7KO compared to WT | 1.7KO vs WT
Gm24848	snRNA	0	0		1	NA	NA	Terminal	WT and 1.7KO	Reports Up and Down regulated genes in 1.7KO compared to WT | 1.7KO vs WT
Alpk2	protein_coding	0	0		1	NA	NA	Terminal	WT and 1.7KO	Reports Up and Down regulated genes in 1.7KO compared to WT | 1.7KO vs WT
Gm46618	processed_pseudogene	0	0		1	NA	NA	Terminal	WT and 1.7KO	Reports Up and Down regulated genes in 1.7KO compared to WT | 1.7KO vs WT
Ccbe1	protein_coding	0	0		1	NA	NA	Terminal	WT and 1.7KO	Reports Up and Down regulated genes in 1.7KO compared to WT | 1.7KO vs WT
Gm21046	processed_pseudogene	0	0		1	NA	NA	Terminal	WT and 1.7KO	Reports Up and Down regulated genes in 1.7KO compared to WT | 1.7KO vs WT
Gm31908	lncRNA	0	0		1	NA	NA	Terminal	WT and 1.7KO	Reports Up and Down regulated genes in 1.7KO compared to WT | 1.7KO vs WT
Ska1	protein_coding	0	0		1	NA	NA	Terminal	WT and 1.7KO	Reports Up and Down regulated genes in 1.7KO compared to WT | 1.7KO vs WT
Scarna17	scaRNA	0	0		1	NA	NA	Terminal	WT and 1.7KO	Reports Up and Down regulated genes in 1.7KO compared to WT | 1.7KO vs WT
Rbfaos	lncRNA	0	0		1	NA	NA	Terminal	WT and 1.7KO	Reports Up and Down regulated genes in 1.7KO compared to WT | 1.7KO vs WT
Gm37015	TEC	0	0		1	NA	NA	Terminal	WT and 1.7KO	Reports Up and Down regulated genes in 1.7KO compared to WT | 1.7KO vs WT
Gm27239	lncRNA	0	0		1	NA	NA	Terminal	WT and 1.7KO	Reports Up and Down regulated genes in 1.7KO compared to WT | 1.7KO vs WT
Gm41792	lncRNA	0	0		1	NA	NA	Terminal	WT and 1.7KO	Reports Up and Down regulated genes in 1.7KO compared to WT | 1.7KO vs WT
Galr1	protein_coding	0	0		1	NA	NA	Terminal	WT and 1.7KO	Reports Up and Down regulated genes in 1.7KO compared to WT | 1.7KO vs WT
4933401L05Rik	lncRNA	0	0		1	NA	NA	Terminal	WT and 1.7KO	Reports Up and Down regulated genes in 1.7KO compared to WT | 1.7KO vs WT
Gm31854	lncRNA	0	0		1	NA	NA	Terminal	WT and 1.7KO	Reports Up and Down regulated genes in 1.7KO compared to WT | 1.7KO vs WT
Gm2390	processed_pseudogene	0	0		1	NA	NA	Terminal	WT and 1.7KO	Reports Up and Down regulated genes in 1.7KO compared to WT | 1.7KO vs WT
Dipk1c	protein_coding	0	0		1	NA	NA	Terminal	WT and 1.7KO	Reports Up and Down regulated genes in 1.7KO compared to WT | 1.7KO vs WT
Cd226	protein_coding	0	0		1	NA	NA	Terminal	WT and 1.7KO	Reports Up and Down regulated genes in 1.7KO compared to WT | 1.7KO vs WT
Tesmin	protein_coding	0	0		1	NA	NA	Terminal	WT and 1.7KO	Reports Up and Down regulated genes in 1.7KO compared to WT | 1.7KO vs WT
Gm48683	lncRNA	0	0		1	NA	NA	Terminal	WT and 1.7KO	Reports Up and Down regulated genes in 1.7KO compared to WT | 1.7KO vs WT
Aldh3b1	protein_coding	0	0		1	NA	NA	Terminal	WT and 1.7KO	Reports Up and Down regulated genes in 1.7KO compared to WT | 1.7KO vs WT
Doc2g	protein_coding	0	0		1	NA	NA	Terminal	WT and 1.7KO	Reports Up and Down regulated genes in 1.7KO compared to WT | 1.7KO vs WT
Cdk2ap2	protein_coding	0	0		1	NA	NA	Terminal	WT and 1.7KO	Reports Up and Down regulated genes in 1.7KO compared to WT | 1.7KO vs WT
Tbc1d10c	protein_coding	0	0		1	NA	NA	Terminal	WT and 1.7KO	Reports Up and Down regulated genes in 1.7KO compared to WT | 1.7KO vs WT
Gm30082	lncRNA	0	0		1	NA	NA	Terminal	WT and 1.7KO	Reports Up and Down regulated genes in 1.7KO compared to WT | 1.7KO vs WT
Clcf1	protein_coding	0	0		1	NA	NA	Terminal	WT and 1.7KO	Reports Up and Down regulated genes in 1.7KO compared to WT | 1.7KO vs WT
Gm50152	lncRNA	0	0		1	NA	NA	Terminal	WT and 1.7KO	Reports Up and Down regulated genes in 1.7KO compared to WT | 1.7KO vs WT
Rhod	protein_coding	0	0		1	NA	NA	Terminal	WT and 1.7KO	Reports Up and Down regulated genes in 1.7KO compared to WT | 1.7KO vs WT
Gm54420	TEC	0	0		1	NA	NA	Terminal	WT and 1.7KO	Reports Up and Down regulated genes in 1.7KO compared to WT | 1.7KO vs WT
Gm7074	processed_pseudogene	0	0		1	NA	NA	Terminal	WT and 1.7KO	Reports Up and Down regulated genes in 1.7KO compared to WT | 1.7KO vs WT
4930481A15Rik	lncRNA	0	0		1	NA	NA	Terminal	WT and 1.7KO	Reports Up and Down regulated genes in 1.7KO compared to WT | 1.7KO vs WT
Gm31070	processed_pseudogene	0	0		1	NA	NA	Terminal	WT and 1.7KO	Reports Up and Down regulated genes in 1.7KO compared to WT | 1.7KO vs WT
Ctsw	protein_coding	0	0		1	NA	NA	Terminal	WT and 1.7KO	Reports Up and Down regulated genes in 1.7KO compared to WT | 1.7KO vs WT
Znrd2	protein_coding	0	0		1	NA	NA	Terminal	WT and 1.7KO	Reports Up and Down regulated genes in 1.7KO compared to WT | 1.7KO vs WT
Gm10814	lncRNA	0	0		1	NA	NA	Terminal	WT and 1.7KO	Reports Up and Down regulated genes in 1.7KO compared to WT | 1.7KO vs WT
Gm8034	processed_pseudogene	0	0		1	NA	NA	Terminal	WT and 1.7KO	Reports Up and Down regulated genes in 1.7KO compared to WT | 1.7KO vs WT
Naaladl1	protein_coding	0	0		1	NA	NA	Terminal	WT and 1.7KO	Reports Up and Down regulated genes in 1.7KO compared to WT | 1.7KO vs WT
Batf2	protein_coding	0	0		1	NA	NA	Terminal	WT and 1.7KO	Reports Up and Down regulated genes in 1.7KO compared to WT | 1.7KO vs WT
Slc22a28	protein_coding	0	0		1	NA	NA	Terminal	WT and 1.7KO	Reports Up and Down regulated genes in 1.7KO compared to WT | 1.7KO vs WT
Lbhd1	protein_coding	0	0		1	NA	NA	Terminal	WT and 1.7KO	Reports Up and Down regulated genes in 1.7KO compared to WT | 1.7KO vs WT
Ppp1r32	protein_coding	0	0		1	NA	NA	Terminal	WT and 1.7KO	Reports Up and Down regulated genes in 1.7KO compared to WT | 1.7KO vs WT
Tmem216	protein_coding	0	0		1	NA	NA	Terminal	WT and 1.7KO	Reports Up and Down regulated genes in 1.7KO compared to WT | 1.7KO vs WT
Gm50205	TEC	0	0		1	NA	NA	Terminal	WT and 1.7KO	Reports Up and Down regulated genes in 1.7KO compared to WT | 1.7KO vs WT
Cyb561a3	protein_coding	0	0		1	NA	NA	Terminal	WT and 1.7KO	Reports Up and Down regulated genes in 1.7KO compared to WT | 1.7KO vs WT
Vwce	protein_coding	0	0		1	NA	NA	Terminal	WT and 1.7KO	Reports Up and Down regulated genes in 1.7KO compared to WT | 1.7KO vs WT
BE692007	lncRNA	0	0		1	NA	NA	Terminal	WT and 1.7KO	Reports Up and Down regulated genes in 1.7KO compared to WT | 1.7KO vs WT
Ms4a6b	protein_coding	0	0		1	NA	NA	Terminal	WT and 1.7KO	Reports Up and Down regulated genes in 1.7KO compared to WT | 1.7KO vs WT
Ms4a2	protein_coding	0	0		1	NA	NA	Terminal	WT and 1.7KO	Reports Up and Down regulated genes in 1.7KO compared to WT | 1.7KO vs WT
Or10v5	protein_coding	0	0		1	NA	NA	Terminal	WT and 1.7KO	Reports Up and Down regulated genes in 1.7KO compared to WT | 1.7KO vs WT
Gm4952	protein_coding	0	0		1	NA	NA	Terminal	WT and 1.7KO	Reports Up and Down regulated genes in 1.7KO compared to WT | 1.7KO vs WT
Or5b100-ps1	protein_coding	0	0		1	NA	NA	Terminal	WT and 1.7KO	Reports Up and Down regulated genes in 1.7KO compared to WT | 1.7KO vs WT
Gm10819	processed_pseudogene	0	0		1	NA	NA	Terminal	WT and 1.7KO	Reports Up and Down regulated genes in 1.7KO compared to WT | 1.7KO vs WT
Gm17068	processed_pseudogene	0	0		1	NA	NA	Terminal	WT and 1.7KO	Reports Up and Down regulated genes in 1.7KO compared to WT | 1.7KO vs WT
Gm50362	lncRNA	0	0		1	NA	NA	Terminal	WT and 1.7KO	Reports Up and Down regulated genes in 1.7KO compared to WT | 1.7KO vs WT
Gcnt1	protein_coding	0	0		1	NA	NA	Terminal	WT and 1.7KO	Reports Up and Down regulated genes in 1.7KO compared to WT | 1.7KO vs WT
Eef1a1-ps1	processed_pseudogene	0	0		1	NA	NA	Terminal	WT and 1.7KO	Reports Up and Down regulated genes in 1.7KO compared to WT | 1.7KO vs WT
C730002L08Rik	lncRNA	0	0		1	NA	NA	Terminal	WT and 1.7KO	Reports Up and Down regulated genes in 1.7KO compared to WT | 1.7KO vs WT
Gm50255	lncRNA	0	0		1	NA	NA	Terminal	WT and 1.7KO	Reports Up and Down regulated genes in 1.7KO compared to WT | 1.7KO vs WT
Gm50130	lncRNA	0	0		1	NA	NA	Terminal	WT and 1.7KO	Reports Up and Down regulated genes in 1.7KO compared to WT | 1.7KO vs WT
C330002G04Rik	lncRNA	0	0		1	NA	NA	Terminal	WT and 1.7KO	Reports Up and Down regulated genes in 1.7KO compared to WT | 1.7KO vs WT
Mamdc2	protein_coding	0	0		1	NA	NA	Terminal	WT and 1.7KO	Reports Up and Down regulated genes in 1.7KO compared to WT | 1.7KO vs WT
Tmem252	protein_coding	0	0		1	NA	NA	Terminal	WT and 1.7KO	Reports Up and Down regulated genes in 1.7KO compared to WT | 1.7KO vs WT
4931403E22Rik	lncRNA	0	0		1	NA	NA	Terminal	WT and 1.7KO	Reports Up and Down regulated genes in 1.7KO compared to WT | 1.7KO vs WT
ENSMUSG00000118020		0	0		1	NA	NA	Terminal	WT and 1.7KO	Reports Up and Down regulated genes in 1.7KO compared to WT | 1.7KO vs WT
Gm35554	lncRNA	0	0		1	NA	NA	Terminal	WT and 1.7KO	Reports Up and Down regulated genes in 1.7KO compared to WT | 1.7KO vs WT
Gm20407	lncRNA	0	0		1	NA	NA	Terminal	WT and 1.7KO	Reports Up and Down regulated genes in 1.7KO compared to WT | 1.7KO vs WT
Glis3	protein_coding	0	0		1	NA	NA	Terminal	WT and 1.7KO	Reports Up and Down regulated genes in 1.7KO compared to WT | 1.7KO vs WT
1700018L02Rik	lncRNA	0	0		1	NA	NA	Terminal	WT and 1.7KO	Reports Up and Down regulated genes in 1.7KO compared to WT | 1.7KO vs WT
Gm9895	lncRNA	0	0		1	NA	NA	Terminal	WT and 1.7KO	Reports Up and Down regulated genes in 1.7KO compared to WT | 1.7KO vs WT
A930007I19Rik	lncRNA	0	0		1	NA	NA	Terminal	WT and 1.7KO	Reports Up and Down regulated genes in 1.7KO compared to WT | 1.7KO vs WT
Gm50266	processed_pseudogene	0	0		1	NA	NA	Terminal	WT and 1.7KO	Reports Up and Down regulated genes in 1.7KO compared to WT | 1.7KO vs WT
Gm50233	processed_pseudogene	0	0		1	NA	NA	Terminal	WT and 1.7KO	Reports Up and Down regulated genes in 1.7KO compared to WT | 1.7KO vs WT
Lipo3	protein_coding	0	0		1	NA	NA	Terminal	WT and 1.7KO	Reports Up and Down regulated genes in 1.7KO compared to WT | 1.7KO vs WT
Lipk	protein_coding	0	0		1	NA	NA	Terminal	WT and 1.7KO	Reports Up and Down regulated genes in 1.7KO compared to WT | 1.7KO vs WT
Gm54660	miRNA	0	0		1	NA	NA	Terminal	WT and 1.7KO	Reports Up and Down regulated genes in 1.7KO compared to WT | 1.7KO vs WT
Slc16a12	protein_coding	0	0		1	NA	NA	Terminal	WT and 1.7KO	Reports Up and Down regulated genes in 1.7KO compared to WT | 1.7KO vs WT
Gm18425	processed_pseudogene	0	0		1	NA	NA	Terminal	WT and 1.7KO	Reports Up and Down regulated genes in 1.7KO compared to WT | 1.7KO vs WT
Ankrd1	protein_coding	0	0		1	NA	NA	Terminal	WT and 1.7KO	Reports Up and Down regulated genes in 1.7KO compared to WT | 1.7KO vs WT
Gm55606	ribozyme	0	0		1	NA	NA	Terminal	WT and 1.7KO	Reports Up and Down regulated genes in 1.7KO compared to WT | 1.7KO vs WT
A330032B11Rik	lncRNA	0	0		1	NA	NA	Terminal	WT and 1.7KO	Reports Up and Down regulated genes in 1.7KO compared to WT | 1.7KO vs WT
A930028N01Rik	lncRNA	0	0		1	NA	NA	Terminal	WT and 1.7KO	Reports Up and Down regulated genes in 1.7KO compared to WT | 1.7KO vs WT
Gm27042	lncRNA	0	0		1	NA	NA	Terminal	WT and 1.7KO	Reports Up and Down regulated genes in 1.7KO compared to WT | 1.7KO vs WT
Tll2	protein_coding	0	0		1	NA	NA	Terminal	WT and 1.7KO	Reports Up and Down regulated genes in 1.7KO compared to WT | 1.7KO vs WT
Gm34299	lncRNA	0	0		1	NA	NA	Terminal	WT and 1.7KO	Reports Up and Down regulated genes in 1.7KO compared to WT | 1.7KO vs WT
Pyroxd2	protein_coding	0	0		1	NA	NA	Terminal	WT and 1.7KO	Reports Up and Down regulated genes in 1.7KO compared to WT | 1.7KO vs WT
Gm16244	lncRNA	0	0		1	NA	NA	Terminal	WT and 1.7KO	Reports Up and Down regulated genes in 1.7KO compared to WT | 1.7KO vs WT
Cpn1	protein_coding	0	0		1	NA	NA	Terminal	WT and 1.7KO	Reports Up and Down regulated genes in 1.7KO compared to WT | 1.7KO vs WT
Gm24336	snoRNA	0	0		1	NA	NA	Terminal	WT and 1.7KO	Reports Up and Down regulated genes in 1.7KO compared to WT | 1.7KO vs WT
Scd4	protein_coding	0	0		1	NA	NA	Terminal	WT and 1.7KO	Reports Up and Down regulated genes in 1.7KO compared to WT | 1.7KO vs WT
Gm35406	lncRNA	0	0		1	NA	NA	Terminal	WT and 1.7KO	Reports Up and Down regulated genes in 1.7KO compared to WT | 1.7KO vs WT
4930414N06Rik	lncRNA	0	0		1	NA	NA	Terminal	WT and 1.7KO	Reports Up and Down regulated genes in 1.7KO compared to WT | 1.7KO vs WT
Gm35867	lncRNA	0	0		1	NA	NA	Terminal	WT and 1.7KO	Reports Up and Down regulated genes in 1.7KO compared to WT | 1.7KO vs WT
Gm8974	processed_pseudogene	0	0		1	NA	NA	Terminal	WT and 1.7KO	Reports Up and Down regulated genes in 1.7KO compared to WT | 1.7KO vs WT
Mfsd13a	protein_coding	0	0		1	NA	NA	Terminal	WT and 1.7KO	Reports Up and Down regulated genes in 1.7KO compared to WT | 1.7KO vs WT
Cyp17a1	protein_coding	0	0		1	NA	NA	Terminal	WT and 1.7KO	Reports Up and Down regulated genes in 1.7KO compared to WT | 1.7KO vs WT
Calhm2	protein_coding	0	0		1	NA	NA	Terminal	WT and 1.7KO	Reports Up and Down regulated genes in 1.7KO compared to WT | 1.7KO vs WT
Gm50339	lncRNA	0	0		1	NA	NA	Terminal	WT and 1.7KO	Reports Up and Down regulated genes in 1.7KO compared to WT | 1.7KO vs WT
Gm16068	lncRNA	0	0		1	NA	NA	Terminal	WT and 1.7KO	Reports Up and Down regulated genes in 1.7KO compared to WT | 1.7KO vs WT
Gm30541	lncRNA	0	0		1	NA	NA	Terminal	WT and 1.7KO	Reports Up and Down regulated genes in 1.7KO compared to WT | 1.7KO vs WT
Gm50273	TEC	0	0		1	NA	NA	Terminal	WT and 1.7KO	Reports Up and Down regulated genes in 1.7KO compared to WT | 1.7KO vs WT
Gm31356	lncRNA	0	0		1	NA	NA	Terminal	WT and 1.7KO	Reports Up and Down regulated genes in 1.7KO compared to WT | 1.7KO vs WT
Ppnr	lncRNA	0	0		1	NA	NA	Terminal	WT and 1.7KO	Reports Up and Down regulated genes in 1.7KO compared to WT | 1.7KO vs WT
B230217O12Rik	lncRNA	0	0		1	NA	NA	Terminal	WT and 1.7KO	Reports Up and Down regulated genes in 1.7KO compared to WT | 1.7KO vs WT
6720468P15Rik	lncRNA	0	0		1	NA	NA	Terminal	WT and 1.7KO	Reports Up and Down regulated genes in 1.7KO compared to WT | 1.7KO vs WT
Gm50287	lncRNA	0	0		1	NA	NA	Terminal	WT and 1.7KO	Reports Up and Down regulated genes in 1.7KO compared to WT | 1.7KO vs WT
Gm46652	lncRNA	0	0		1	NA	NA	Terminal	WT and 1.7KO	Reports Up and Down regulated genes in 1.7KO compared to WT | 1.7KO vs WT
Ppp1r3f	protein_coding	0	0		1	NA	NA	Terminal	WT and 1.7KO	Reports Up and Down regulated genes in 1.7KO compared to WT | 1.7KO vs WT
Flicr	lncRNA	0	0		1	NA	NA	Terminal	WT and 1.7KO	Reports Up and Down regulated genes in 1.7KO compared to WT | 1.7KO vs WT
Cacna1f	protein_coding	0	0		1	NA	NA	Terminal	WT and 1.7KO	Reports Up and Down regulated genes in 1.7KO compared to WT | 1.7KO vs WT
Prickle3	protein_coding	0	0		1	NA	NA	Terminal	WT and 1.7KO	Reports Up and Down regulated genes in 1.7KO compared to WT | 1.7KO vs WT
Ccdc120	protein_coding	0	0		1	NA	NA	Terminal	WT and 1.7KO	Reports Up and Down regulated genes in 1.7KO compared to WT | 1.7KO vs WT
Smt3h2-ps	processed_pseudogene	0	0		1	NA	NA	Terminal	WT and 1.7KO	Reports Up and Down regulated genes in 1.7KO compared to WT | 1.7KO vs WT
Gata1	protein_coding	0	0		1	NA	NA	Terminal	WT and 1.7KO	Reports Up and Down regulated genes in 1.7KO compared to WT | 1.7KO vs WT
Rpl22-ps1	processed_pseudogene	0	0		1	NA	NA	Terminal	WT and 1.7KO	Reports Up and Down regulated genes in 1.7KO compared to WT | 1.7KO vs WT
Gm14820	lncRNA	0	0		1	NA	NA	Terminal	WT and 1.7KO	Reports Up and Down regulated genes in 1.7KO compared to WT | 1.7KO vs WT
Gm6787	lncRNA	0	0		1	NA	NA	Terminal	WT and 1.7KO	Reports Up and Down regulated genes in 1.7KO compared to WT | 1.7KO vs WT
Gm6829	processed_pseudogene	0	0		1	NA	NA	Terminal	WT and 1.7KO	Reports Up and Down regulated genes in 1.7KO compared to WT | 1.7KO vs WT
Srpx	protein_coding	0	0		1	NA	NA	Terminal	WT and 1.7KO	Reports Up and Down regulated genes in 1.7KO compared to WT | 1.7KO vs WT
Gm14634	lncRNA	0	0		1	NA	NA	Terminal	WT and 1.7KO	Reports Up and Down regulated genes in 1.7KO compared to WT | 1.7KO vs WT
5730405O15Rik	lncRNA	0	0		1	NA	NA	Terminal	WT and 1.7KO	Reports Up and Down regulated genes in 1.7KO compared to WT | 1.7KO vs WT
2010308F09Rik	lncRNA	0	0		1	NA	NA	Terminal	WT and 1.7KO	Reports Up and Down regulated genes in 1.7KO compared to WT | 1.7KO vs WT
Gpr82	protein_coding	0	0		1	NA	NA	Terminal	WT and 1.7KO	Reports Up and Down regulated genes in 1.7KO compared to WT | 1.7KO vs WT
Efhc2	protein_coding	0	0		1	NA	NA	Terminal	WT and 1.7KO	Reports Up and Down regulated genes in 1.7KO compared to WT | 1.7KO vs WT
Dipk2b	protein_coding	0	0		1	NA	NA	Terminal	WT and 1.7KO	Reports Up and Down regulated genes in 1.7KO compared to WT | 1.7KO vs WT
Gm14636	lncRNA	0	0		1	NA	NA	Terminal	WT and 1.7KO	Reports Up and Down regulated genes in 1.7KO compared to WT | 1.7KO vs WT
Gm26652	lncRNA	0	0		1	NA	NA	Terminal	WT and 1.7KO	Reports Up and Down regulated genes in 1.7KO compared to WT | 1.7KO vs WT
Timp1	protein_coding	0	0		1	NA	NA	Terminal	WT and 1.7KO	Reports Up and Down regulated genes in 1.7KO compared to WT | 1.7KO vs WT
Gm15029	processed_pseudogene	0	0		1	NA	NA	Terminal	WT and 1.7KO	Reports Up and Down regulated genes in 1.7KO compared to WT | 1.7KO vs WT
A230072C01Rik	lncRNA	0	0		1	NA	NA	Terminal	WT and 1.7KO	Reports Up and Down regulated genes in 1.7KO compared to WT | 1.7KO vs WT
Gm28268	lncRNA	0	0		1	NA	NA	Terminal	WT and 1.7KO	Reports Up and Down regulated genes in 1.7KO compared to WT | 1.7KO vs WT
Gm25047	snRNA	0	0		1	NA	NA	Terminal	WT and 1.7KO	Reports Up and Down regulated genes in 1.7KO compared to WT | 1.7KO vs WT
Gm14569	protein_coding	0	0		1	NA	NA	Terminal	WT and 1.7KO	Reports Up and Down regulated genes in 1.7KO compared to WT | 1.7KO vs WT
Gm7598	lncRNA	0	0		1	NA	NA	Terminal	WT and 1.7KO	Reports Up and Down regulated genes in 1.7KO compared to WT | 1.7KO vs WT
Sash3	protein_coding	0	0		1	NA	NA	Terminal	WT and 1.7KO	Reports Up and Down regulated genes in 1.7KO compared to WT | 1.7KO vs WT
Gpr119	protein_coding	0	0		1	NA	NA	Terminal	WT and 1.7KO	Reports Up and Down regulated genes in 1.7KO compared to WT | 1.7KO vs WT
Mir503	miRNA	0	0		1	NA	NA	Terminal	WT and 1.7KO	Reports Up and Down regulated genes in 1.7KO compared to WT | 1.7KO vs WT
Ct55	protein_coding	0	0		1	NA	NA	Terminal	WT and 1.7KO	Reports Up and Down regulated genes in 1.7KO compared to WT | 1.7KO vs WT
Gm5389	processed_pseudogene	0	0		1	NA	NA	Terminal	WT and 1.7KO	Reports Up and Down regulated genes in 1.7KO compared to WT | 1.7KO vs WT
Zic3	protein_coding	0	0		1	NA	NA	Terminal	WT and 1.7KO	Reports Up and Down regulated genes in 1.7KO compared to WT | 1.7KO vs WT
Gm715	protein_coding	0	0		1	NA	NA	Terminal	WT and 1.7KO	Reports Up and Down regulated genes in 1.7KO compared to WT | 1.7KO vs WT
Gm8163	processed_pseudogene	0	0		1	NA	NA	Terminal	WT and 1.7KO	Reports Up and Down regulated genes in 1.7KO compared to WT | 1.7KO vs WT
Mamld1	protein_coding	0	0		1	NA	NA	Terminal	WT and 1.7KO	Reports Up and Down regulated genes in 1.7KO compared to WT | 1.7KO vs WT
Zfp185	protein_coding	0	0		1	NA	NA	Terminal	WT and 1.7KO	Reports Up and Down regulated genes in 1.7KO compared to WT | 1.7KO vs WT
Gm14817	lncRNA	0	0		1	NA	NA	Terminal	WT and 1.7KO	Reports Up and Down regulated genes in 1.7KO compared to WT | 1.7KO vs WT
Rpl3-ps2	processed_pseudogene	0	0		1	NA	NA	Terminal	WT and 1.7KO	Reports Up and Down regulated genes in 1.7KO compared to WT | 1.7KO vs WT
Gm8522	processed_pseudogene	0	0		1	NA	NA	Terminal	WT and 1.7KO	Reports Up and Down regulated genes in 1.7KO compared to WT | 1.7KO vs WT
Gm7153	processed_pseudogene	0	0		1	NA	NA	Terminal	WT and 1.7KO	Reports Up and Down regulated genes in 1.7KO compared to WT | 1.7KO vs WT
Gm14774	processed_pseudogene	0	0		1	NA	NA	Terminal	WT and 1.7KO	Reports Up and Down regulated genes in 1.7KO compared to WT | 1.7KO vs WT
Dcaf8l	protein_coding	0	0		1	NA	NA	Terminal	WT and 1.7KO	Reports Up and Down regulated genes in 1.7KO compared to WT | 1.7KO vs WT
Gm14780	processed_pseudogene	0	0		1	NA	NA	Terminal	WT and 1.7KO	Reports Up and Down regulated genes in 1.7KO compared to WT | 1.7KO vs WT
Gm53011	unitary_pseudogene	0	0		1	NA	NA	Terminal	WT and 1.7KO	Reports Up and Down regulated genes in 1.7KO compared to WT | 1.7KO vs WT
Zxdb	protein_coding	0	0		1	NA	NA	Terminal	WT and 1.7KO	Reports Up and Down regulated genes in 1.7KO compared to WT | 1.7KO vs WT
Spin4	protein_coding	0	0		1	NA	NA	Terminal	WT and 1.7KO	Reports Up and Down regulated genes in 1.7KO compared to WT | 1.7KO vs WT
Rpl17-ps8	processed_pseudogene	0	0		1	NA	NA	Terminal	WT and 1.7KO	Reports Up and Down regulated genes in 1.7KO compared to WT | 1.7KO vs WT
Gm14802	processed_pseudogene	0	0		1	NA	NA	Terminal	WT and 1.7KO	Reports Up and Down regulated genes in 1.7KO compared to WT | 1.7KO vs WT
Tex11	protein_coding	0	0		1	NA	NA	Terminal	WT and 1.7KO	Reports Up and Down regulated genes in 1.7KO compared to WT | 1.7KO vs WT
Il2rg	protein_coding	0	0		1	NA	NA	Terminal	WT and 1.7KO	Reports Up and Down regulated genes in 1.7KO compared to WT | 1.7KO vs WT
Gm21986	lncRNA	0	0		1	NA	NA	Terminal	WT and 1.7KO	Reports Up and Down regulated genes in 1.7KO compared to WT | 1.7KO vs WT
Gm4779	protein_coding	0	0		1	NA	NA	Terminal	WT and 1.7KO	Reports Up and Down regulated genes in 1.7KO compared to WT | 1.7KO vs WT
Dmrtc1a	protein_coding	0	0		1	NA	NA	Terminal	WT and 1.7KO	Reports Up and Down regulated genes in 1.7KO compared to WT | 1.7KO vs WT
Gm14847	processed_pseudogene	0	0		1	NA	NA	Terminal	WT and 1.7KO	Reports Up and Down regulated genes in 1.7KO compared to WT | 1.7KO vs WT
Gm9670	transcribed_processed_pseudogene	0	0		1	NA	NA	Terminal	WT and 1.7KO	Reports Up and Down regulated genes in 1.7KO compared to WT | 1.7KO vs WT
Zdhhc15	protein_coding	0	0		1	NA	NA	Terminal	WT and 1.7KO	Reports Up and Down regulated genes in 1.7KO compared to WT | 1.7KO vs WT
Gm14824	processed_pseudogene	0	0		1	NA	NA	Terminal	WT and 1.7KO	Reports Up and Down regulated genes in 1.7KO compared to WT | 1.7KO vs WT
Mir325	miRNA	0	0		1	NA	NA	Terminal	WT and 1.7KO	Reports Up and Down regulated genes in 1.7KO compared to WT | 1.7KO vs WT
Cysltr1	protein_coding	0	0		1	NA	NA	Terminal	WT and 1.7KO	Reports Up and Down regulated genes in 1.7KO compared to WT | 1.7KO vs WT
Gm14877	processed_pseudogene	0	0		1	NA	NA	Terminal	WT and 1.7KO	Reports Up and Down regulated genes in 1.7KO compared to WT | 1.7KO vs WT
Gm14878	processed_pseudogene	0	0		1	NA	NA	Terminal	WT and 1.7KO	Reports Up and Down regulated genes in 1.7KO compared to WT | 1.7KO vs WT
P2ry10b	protein_coding	0	0		1	NA	NA	Terminal	WT and 1.7KO	Reports Up and Down regulated genes in 1.7KO compared to WT | 1.7KO vs WT
Gm26182	snoRNA	0	0		1	NA	NA	Terminal	WT and 1.7KO	Reports Up and Down regulated genes in 1.7KO compared to WT | 1.7KO vs WT
H2ab3	protein_coding	0	0		1	NA	NA	Terminal	WT and 1.7KO	Reports Up and Down regulated genes in 1.7KO compared to WT | 1.7KO vs WT
Tmsb15l	protein_coding	0	0		1	NA	NA	Terminal	WT and 1.7KO	Reports Up and Down regulated genes in 1.7KO compared to WT | 1.7KO vs WT
Gm8036	processed_pseudogene	0	0		1	NA	NA	Terminal	WT and 1.7KO	Reports Up and Down regulated genes in 1.7KO compared to WT | 1.7KO vs WT
Il1rapl2	protein_coding	0	0		1	NA	NA	Terminal	WT and 1.7KO	Reports Up and Down regulated genes in 1.7KO compared to WT | 1.7KO vs WT
Gucy2f	protein_coding	0	0		1	NA	NA	Terminal	WT and 1.7KO	Reports Up and Down regulated genes in 1.7KO compared to WT | 1.7KO vs WT
Chrdl1	protein_coding	0	0		1	NA	NA	Terminal	WT and 1.7KO	Reports Up and Down regulated genes in 1.7KO compared to WT | 1.7KO vs WT
Capn6	protein_coding	0	0		1	NA	NA	Terminal	WT and 1.7KO	Reports Up and Down regulated genes in 1.7KO compared to WT | 1.7KO vs WT
A730046J19Rik	protein_coding	0	0		1	NA	NA	Terminal	WT and 1.7KO	Reports Up and Down regulated genes in 1.7KO compared to WT | 1.7KO vs WT
Mageb16-ps1	processed_pseudogene	0	0		1	NA	NA	Terminal	WT and 1.7KO	Reports Up and Down regulated genes in 1.7KO compared to WT | 1.7KO vs WT
Rtl4	protein_coding	0	0		1	NA	NA	Terminal	WT and 1.7KO	Reports Up and Down regulated genes in 1.7KO compared to WT | 1.7KO vs WT
Lhfpl1	protein_coding	0	0		1	NA	NA	Terminal	WT and 1.7KO	Reports Up and Down regulated genes in 1.7KO compared to WT | 1.7KO vs WT
Gm15062	processed_pseudogene	0	0		1	NA	NA	Terminal	WT and 1.7KO	Reports Up and Down regulated genes in 1.7KO compared to WT | 1.7KO vs WT
Mir1911	miRNA	0	0		1	NA	NA	Terminal	WT and 1.7KO	Reports Up and Down regulated genes in 1.7KO compared to WT | 1.7KO vs WT
Alas2	protein_coding	0	0		1	NA	NA	Terminal	WT and 1.7KO	Reports Up and Down regulated genes in 1.7KO compared to WT | 1.7KO vs WT
Gm15138	lncRNA	0	0		1	NA	NA	Terminal	WT and 1.7KO	Reports Up and Down regulated genes in 1.7KO compared to WT | 1.7KO vs WT
A230072E10Rik	lncRNA	0	0		1	NA	NA	Terminal	WT and 1.7KO	Reports Up and Down regulated genes in 1.7KO compared to WT | 1.7KO vs WT
Usp51	protein_coding	0	0		1	NA	NA	Terminal	WT and 1.7KO	Reports Up and Down regulated genes in 1.7KO compared to WT | 1.7KO vs WT
9530051G07Rik	lncRNA	0	0		1	NA	NA	Terminal	WT and 1.7KO	Reports Up and Down regulated genes in 1.7KO compared to WT | 1.7KO vs WT
Foxr2	protein_coding	0	0		1	NA	NA	Terminal	WT and 1.7KO	Reports Up and Down regulated genes in 1.7KO compared to WT | 1.7KO vs WT
Klf8	protein_coding	0	0		1	NA	NA	Terminal	WT and 1.7KO	Reports Up and Down regulated genes in 1.7KO compared to WT | 1.7KO vs WT
Gm15155	protein_coding	0	0		1	NA	NA	Terminal	WT and 1.7KO	Reports Up and Down regulated genes in 1.7KO compared to WT | 1.7KO vs WT
Phex	protein_coding	0	0		1	NA	NA	Terminal	WT and 1.7KO	Reports Up and Down regulated genes in 1.7KO compared to WT | 1.7KO vs WT
Rs1	protein_coding	0	0		1	NA	NA	Terminal	WT and 1.7KO	Reports Up and Down regulated genes in 1.7KO compared to WT | 1.7KO vs WT
Scml2	protein_coding	0	0		1	NA	NA	Terminal	WT and 1.7KO	Reports Up and Down regulated genes in 1.7KO compared to WT | 1.7KO vs WT
Grpr	protein_coding	0	0		1	NA	NA	Terminal	WT and 1.7KO	Reports Up and Down regulated genes in 1.7KO compared to WT | 1.7KO vs WT
Car5b	protein_coding	0	0		1	NA	NA	Terminal	WT and 1.7KO	Reports Up and Down regulated genes in 1.7KO compared to WT | 1.7KO vs WT
Cltrn	protein_coding	0	0		1	NA	NA	Terminal	WT and 1.7KO	Reports Up and Down regulated genes in 1.7KO compared to WT | 1.7KO vs WT
Vegfd	protein_coding	0	0		1	NA	NA	Terminal	WT and 1.7KO	Reports Up and Down regulated genes in 1.7KO compared to WT | 1.7KO vs WT
Gemin8	protein_coding	0	0		1	NA	NA	Terminal	WT and 1.7KO	Reports Up and Down regulated genes in 1.7KO compared to WT | 1.7KO vs WT
Gm15223	processed_pseudogene	0	0		1	NA	NA	Terminal	WT and 1.7KO	Reports Up and Down regulated genes in 1.7KO compared to WT | 1.7KO vs WT
Tceanc	protein_coding	0	0		1	NA	NA	Terminal	WT and 1.7KO	Reports Up and Down regulated genes in 1.7KO compared to WT | 1.7KO vs WT
Gm15261	lncRNA	0	0		1	NA	NA	Terminal	WT and 1.7KO	Reports Up and Down regulated genes in 1.7KO compared to WT | 1.7KO vs WT
Gm15246	lncRNA	0	0		1	NA	NA	Terminal	WT and 1.7KO	Reports Up and Down regulated genes in 1.7KO compared to WT | 1.7KO vs WT
Mid1	protein_coding	0	0		1	NA	NA	Terminal	WT and 1.7KO	Reports Up and Down regulated genes in 1.7KO compared to WT | 1.7KO vs WT
Gm55594	lncRNA	0	0		1	NA	NA	Terminal	WT and 1.7KO	Reports Up and Down regulated genes in 1.7KO compared to WT | 1.7KO vs WT
Gm29650	lncRNA	0	0		1	NA	NA	Terminal	WT and 1.7KO	Reports Up and Down regulated genes in 1.7KO compared to WT | 1.7KO vs WT
Gm4017	processed_pseudogene	0	0		1	NA	NA	Terminal	WT and 1.7KO	Reports Up and Down regulated genes in 1.7KO compared to WT | 1.7KO vs WT
Gm29111	unprocessed_pseudogene	0	0		1	NA	NA	Terminal	WT and 1.7KO	Reports Up and Down regulated genes in 1.7KO compared to WT | 1.7KO vs WT
mt-Tc	Mt_tRNA	0	0		1	NA	NA	Terminal	WT and 1.7KO	Reports Up and Down regulated genes in 1.7KO compared to WT | 1.7KO vs WT
NA				4.09	17.0299	1.04e-02	NA	Terminal	WT and 1.7KO	Reports Up and Down regulated genes in 1.7KO compared to WT | 1.7KO vs WT
NA.1				2.049	4.13819	7.34e-02	NA	Terminal	WT and 1.7KO	Reports Up and Down regulated genes in 1.7KO compared to WT | 1.7KO vs WT
NA.2				2.852	7.22001	1.27e-01	NA	Terminal	WT and 1.7KO	Reports Up and Down regulated genes in 1.7KO compared to WT | 1.7KO vs WT
NA.3				1.259	2.3933	1.33e-01	6.81e-01	Terminal	WT and 1.7KO	Reports Up and Down regulated genes in 1.7KO compared to WT | 1.7KO vs WT
NA.4				3.383	10.4324	1.59e-01	NA	Terminal	WT and 1.7KO	Reports Up and Down regulated genes in 1.7KO compared to WT | 1.7KO vs WT
NA.5				3.051	8.28786	1.59e-01	NA	Terminal	WT and 1.7KO	Reports Up and Down regulated genes in 1.7KO compared to WT | 1.7KO vs WT
NA.6				2.954	7.74895	2.15e-01	NA	Terminal	WT and 1.7KO	Reports Up and Down regulated genes in 1.7KO compared to WT | 1.7KO vs WT
NA.7				2.915	7.54228	2.34e-01	NA	Terminal	WT and 1.7KO	Reports Up and Down regulated genes in 1.7KO compared to WT | 1.7KO vs WT
NA.8				1.162	2.23767	2.55e-01	7.68e-01	Terminal	WT and 1.7KO	Reports Up and Down regulated genes in 1.7KO compared to WT | 1.7KO vs WT
NA.9				2.678	6.39968	2.62e-01	NA	Terminal	WT and 1.7KO	Reports Up and Down regulated genes in 1.7KO compared to WT | 1.7KO vs WT
NA.10				1.817	3.52348	2.64e-01	NA	Terminal	WT and 1.7KO	Reports Up and Down regulated genes in 1.7KO compared to WT | 1.7KO vs WT
NA.11				1.809	3.50399	2.65e-01	NA	Terminal	WT and 1.7KO	Reports Up and Down regulated genes in 1.7KO compared to WT | 1.7KO vs WT
NA.12				-1.857	0.27605	2.71e-01	NA	Terminal	WT and 1.7KO	Reports Up and Down regulated genes in 1.7KO compared to WT | 1.7KO vs WT
NA.13				3.235	9.41525	2.78e-01	NA	Terminal	WT and 1.7KO	Reports Up and Down regulated genes in 1.7KO compared to WT | 1.7KO vs WT
NA.14				-0.83	0.562529	2.86e-01	7.79e-01	Terminal	WT and 1.7KO	Reports Up and Down regulated genes in 1.7KO compared to WT | 1.7KO vs WT
NA.15				2.157	4.45986	2.93e-01	NA	Terminal	WT and 1.7KO	Reports Up and Down regulated genes in 1.7KO compared to WT | 1.7KO vs WT
NA.16				1.925	3.79737	2.99e-01	NA	Terminal	WT and 1.7KO	Reports Up and Down regulated genes in 1.7KO compared to WT | 1.7KO vs WT
NA.17				1.702	3.25352	3.15e-01	NA	Terminal	WT and 1.7KO	Reports Up and Down regulated genes in 1.7KO compared to WT | 1.7KO vs WT
NA.18				3.082	8.46788	3.16e-01	NA	Terminal	WT and 1.7KO	Reports Up and Down regulated genes in 1.7KO compared to WT | 1.7KO vs WT
NA.19				2.569	5.93398	3.18e-01	NA	Terminal	WT and 1.7KO	Reports Up and Down regulated genes in 1.7KO compared to WT | 1.7KO vs WT
NA.20				2.258	4.78328	3.27e-01	NA	Terminal	WT and 1.7KO	Reports Up and Down regulated genes in 1.7KO compared to WT | 1.7KO vs WT
NA.21				2.214	4.6396	3.41e-01	NA	Terminal	WT and 1.7KO	Reports Up and Down regulated genes in 1.7KO compared to WT | 1.7KO vs WT
NA.22				2.673	6.37754	3.46e-01	NA	Terminal	WT and 1.7KO	Reports Up and Down regulated genes in 1.7KO compared to WT | 1.7KO vs WT
NA.23				2.872	7.32079	3.51e-01	NA	Terminal	WT and 1.7KO	Reports Up and Down regulated genes in 1.7KO compared to WT | 1.7KO vs WT
NA.24				2.872	7.32079	3.51e-01	NA	Terminal	WT and 1.7KO	Reports Up and Down regulated genes in 1.7KO compared to WT | 1.7KO vs WT
NA.25				2.872	7.32079	3.51e-01	NA	Terminal	WT and 1.7KO	Reports Up and Down regulated genes in 1.7KO compared to WT | 1.7KO vs WT
NA.26				2.038	4.10676	3.54e-01	NA	Terminal	WT and 1.7KO	Reports Up and Down regulated genes in 1.7KO compared to WT | 1.7KO vs WT
NA.27				2.145	4.42292	3.64e-01	NA	Terminal	WT and 1.7KO	Reports Up and Down regulated genes in 1.7KO compared to WT | 1.7KO vs WT
NA.28				-1.578	0.334946	3.66e-01	NA	Terminal	WT and 1.7KO	Reports Up and Down regulated genes in 1.7KO compared to WT | 1.7KO vs WT
NA.29				-1.728	0.30187	3.67e-01	NA	Terminal	WT and 1.7KO	Reports Up and Down regulated genes in 1.7KO compared to WT | 1.7KO vs WT
NA.30				2.766	6.80219	3.70e-01	NA	Terminal	WT and 1.7KO	Reports Up and Down regulated genes in 1.7KO compared to WT | 1.7KO vs WT
NA.31				2.577	5.96698	3.77e-01	NA	Terminal	WT and 1.7KO	Reports Up and Down regulated genes in 1.7KO compared to WT | 1.7KO vs WT
NA.32				2.558	5.88891	3.83e-01	NA	Terminal	WT and 1.7KO	Reports Up and Down regulated genes in 1.7KO compared to WT | 1.7KO vs WT
NA.33				1.246	2.37183	3.97e-01	NA	Terminal	WT and 1.7KO	Reports Up and Down regulated genes in 1.7KO compared to WT | 1.7KO vs WT
NA.34				1.726	3.30809	4.05e-01	NA	Terminal	WT and 1.7KO	Reports Up and Down regulated genes in 1.7KO compared to WT | 1.7KO vs WT
NA.35				2.366	5.1551	4.14e-01	NA	Terminal	WT and 1.7KO	Reports Up and Down regulated genes in 1.7KO compared to WT | 1.7KO vs WT
NA.36				1.968	3.91225	4.14e-01	NA	Terminal	WT and 1.7KO	Reports Up and Down regulated genes in 1.7KO compared to WT | 1.7KO vs WT
NA.37				2.442	5.43395	4.31e-01	NA	Terminal	WT and 1.7KO	Reports Up and Down regulated genes in 1.7KO compared to WT | 1.7KO vs WT
NA.38				-1.431	0.370874	4.33e-01	NA	Terminal	WT and 1.7KO	Reports Up and Down regulated genes in 1.7KO compared to WT | 1.7KO vs WT
NA.39				2.079	4.22514	4.54e-01	NA	Terminal	WT and 1.7KO	Reports Up and Down regulated genes in 1.7KO compared to WT | 1.7KO vs WT
NA.40				2.01	4.02782	4.54e-01	NA	Terminal	WT and 1.7KO	Reports Up and Down regulated genes in 1.7KO compared to WT | 1.7KO vs WT
NA.41				2.078	4.22221	4.63e-01	NA	Terminal	WT and 1.7KO	Reports Up and Down regulated genes in 1.7KO compared to WT | 1.7KO vs WT
NA.42				2.155	4.45369	4.64e-01	NA	Terminal	WT and 1.7KO	Reports Up and Down regulated genes in 1.7KO compared to WT | 1.7KO vs WT
NA.43				0.832	1.78015	4.64e-01	NA	Terminal	WT and 1.7KO	Reports Up and Down regulated genes in 1.7KO compared to WT | 1.7KO vs WT
NA.44				0.845	1.79626	4.68e-01	NA	Terminal	WT and 1.7KO	Reports Up and Down regulated genes in 1.7KO compared to WT | 1.7KO vs WT
NA.45				2.196	4.58207	4.73e-01	NA	Terminal	WT and 1.7KO	Reports Up and Down regulated genes in 1.7KO compared to WT | 1.7KO vs WT
NA.46				2.167	4.49089	4.84e-01	NA	Terminal	WT and 1.7KO	Reports Up and Down regulated genes in 1.7KO compared to WT | 1.7KO vs WT
NA.47				2.153	4.44752	4.87e-01	NA	Terminal	WT and 1.7KO	Reports Up and Down regulated genes in 1.7KO compared to WT | 1.7KO vs WT
NA.48				2.153	4.44752	4.88e-01	NA	Terminal	WT and 1.7KO	Reports Up and Down regulated genes in 1.7KO compared to WT | 1.7KO vs WT
NA.49				2.153	4.44752	4.88e-01	NA	Terminal	WT and 1.7KO	Reports Up and Down regulated genes in 1.7KO compared to WT | 1.7KO vs WT
NA.50				2.153	4.44752	4.88e-01	NA	Terminal	WT and 1.7KO	Reports Up and Down regulated genes in 1.7KO compared to WT | 1.7KO vs WT
NA.51				2.153	4.44752	4.88e-01	NA	Terminal	WT and 1.7KO	Reports Up and Down regulated genes in 1.7KO compared to WT | 1.7KO vs WT
NA.52				2.149	4.4352	4.89e-01	NA	Terminal	WT and 1.7KO	Reports Up and Down regulated genes in 1.7KO compared to WT | 1.7KO vs WT
NA.53				2.149	4.4352	4.89e-01	NA	Terminal	WT and 1.7KO	Reports Up and Down regulated genes in 1.7KO compared to WT | 1.7KO vs WT
NA.54				2.146	4.42599	4.90e-01	NA	Terminal	WT and 1.7KO	Reports Up and Down regulated genes in 1.7KO compared to WT | 1.7KO vs WT
NA.55				2.146	4.42599	4.90e-01	NA	Terminal	WT and 1.7KO	Reports Up and Down regulated genes in 1.7KO compared to WT | 1.7KO vs WT
NA.56				2.146	4.42599	4.90e-01	NA	Terminal	WT and 1.7KO	Reports Up and Down regulated genes in 1.7KO compared to WT | 1.7KO vs WT
NA.57				2.146	4.42599	4.90e-01	NA	Terminal	WT and 1.7KO	Reports Up and Down regulated genes in 1.7KO compared to WT | 1.7KO vs WT
NA.58				2.146	4.42599	4.90e-01	NA	Terminal	WT and 1.7KO	Reports Up and Down regulated genes in 1.7KO compared to WT | 1.7KO vs WT
NA.59				2.146	4.42599	4.90e-01	NA	Terminal	WT and 1.7KO	Reports Up and Down regulated genes in 1.7KO compared to WT | 1.7KO vs WT
NA.60				2.134	4.38933	4.92e-01	NA	Terminal	WT and 1.7KO	Reports Up and Down regulated genes in 1.7KO compared to WT | 1.7KO vs WT
NA.61				2.134	4.38933	4.92e-01	NA	Terminal	WT and 1.7KO	Reports Up and Down regulated genes in 1.7KO compared to WT | 1.7KO vs WT
NA.62				2.134	4.38933	4.92e-01	NA	Terminal	WT and 1.7KO	Reports Up and Down regulated genes in 1.7KO compared to WT | 1.7KO vs WT
NA.63				2.125	4.36203	4.94e-01	NA	Terminal	WT and 1.7KO	Reports Up and Down regulated genes in 1.7KO compared to WT | 1.7KO vs WT
NA.64				1.664	3.16894	5.15e-01	NA	Terminal	WT and 1.7KO	Reports Up and Down regulated genes in 1.7KO compared to WT | 1.7KO vs WT
NA.65				1.368	2.58112	5.27e-01	NA	Terminal	WT and 1.7KO	Reports Up and Down regulated genes in 1.7KO compared to WT | 1.7KO vs WT
NA.66				1.39	2.62079	5.30e-01	NA	Terminal	WT and 1.7KO	Reports Up and Down regulated genes in 1.7KO compared to WT | 1.7KO vs WT
NA.67				1.432	2.69821	5.35e-01	NA	Terminal	WT and 1.7KO	Reports Up and Down regulated genes in 1.7KO compared to WT | 1.7KO vs WT
NA.68				1.547	2.92209	5.38e-01	NA	Terminal	WT and 1.7KO	Reports Up and Down regulated genes in 1.7KO compared to WT | 1.7KO vs WT
NA.69				1.377	2.59728	5.39e-01	NA	Terminal	WT and 1.7KO	Reports Up and Down regulated genes in 1.7KO compared to WT | 1.7KO vs WT
NA.70				1.519	2.86592	5.48e-01	NA	Terminal	WT and 1.7KO	Reports Up and Down regulated genes in 1.7KO compared to WT | 1.7KO vs WT
NA.71				-1.282	0.411225	5.59e-01	NA	Terminal	WT and 1.7KO	Reports Up and Down regulated genes in 1.7KO compared to WT | 1.7KO vs WT
NA.72				1.201	2.29899	5.60e-01	NA	Terminal	WT and 1.7KO	Reports Up and Down regulated genes in 1.7KO compared to WT | 1.7KO vs WT
NA.73				1.051	2.07197	5.72e-01	NA	Terminal	WT and 1.7KO	Reports Up and Down regulated genes in 1.7KO compared to WT | 1.7KO vs WT
NA.74				1.66	3.16017	5.93e-01	NA	Terminal	WT and 1.7KO	Reports Up and Down regulated genes in 1.7KO compared to WT | 1.7KO vs WT
NA.75				1.66	3.16017	5.93e-01	NA	Terminal	WT and 1.7KO	Reports Up and Down regulated genes in 1.7KO compared to WT | 1.7KO vs WT
NA.76				1.66	3.16017	5.93e-01	NA	Terminal	WT and 1.7KO	Reports Up and Down regulated genes in 1.7KO compared to WT | 1.7KO vs WT
NA.77				1.66	3.16017	5.93e-01	NA	Terminal	WT and 1.7KO	Reports Up and Down regulated genes in 1.7KO compared to WT | 1.7KO vs WT
NA.78				1.66	3.16017	5.93e-01	NA	Terminal	WT and 1.7KO	Reports Up and Down regulated genes in 1.7KO compared to WT | 1.7KO vs WT
NA.79				1.66	3.16017	5.93e-01	NA	Terminal	WT and 1.7KO	Reports Up and Down regulated genes in 1.7KO compared to WT | 1.7KO vs WT
NA.80				1.66	3.16017	5.93e-01	NA	Terminal	WT and 1.7KO	Reports Up and Down regulated genes in 1.7KO compared to WT | 1.7KO vs WT
NA.81				1.66	3.16017	5.93e-01	NA	Terminal	WT and 1.7KO	Reports Up and Down regulated genes in 1.7KO compared to WT | 1.7KO vs WT
NA.82				1.66	3.16017	5.93e-01	NA	Terminal	WT and 1.7KO	Reports Up and Down regulated genes in 1.7KO compared to WT | 1.7KO vs WT
NA.83				1.66	3.16017	5.93e-01	NA	Terminal	WT and 1.7KO	Reports Up and Down regulated genes in 1.7KO compared to WT | 1.7KO vs WT
NA.84				1.66	3.16017	5.93e-01	NA	Terminal	WT and 1.7KO	Reports Up and Down regulated genes in 1.7KO compared to WT | 1.7KO vs WT
NA.85				1.66	3.16017	5.93e-01	NA	Terminal	WT and 1.7KO	Reports Up and Down regulated genes in 1.7KO compared to WT | 1.7KO vs WT
NA.86				1.66	3.16017	5.93e-01	NA	Terminal	WT and 1.7KO	Reports Up and Down regulated genes in 1.7KO compared to WT | 1.7KO vs WT
NA.87				1.66	3.16017	5.93e-01	NA	Terminal	WT and 1.7KO	Reports Up and Down regulated genes in 1.7KO compared to WT | 1.7KO vs WT
NA.88				1.66	3.16017	5.93e-01	NA	Terminal	WT and 1.7KO	Reports Up and Down regulated genes in 1.7KO compared to WT | 1.7KO vs WT
NA.89				1.66	3.16017	5.93e-01	NA	Terminal	WT and 1.7KO	Reports Up and Down regulated genes in 1.7KO compared to WT | 1.7KO vs WT
NA.90				1.66	3.16017	5.93e-01	NA	Terminal	WT and 1.7KO	Reports Up and Down regulated genes in 1.7KO compared to WT | 1.7KO vs WT
NA.91				1.66	3.16017	5.93e-01	NA	Terminal	WT and 1.7KO	Reports Up and Down regulated genes in 1.7KO compared to WT | 1.7KO vs WT
NA.92				1.66	3.16017	5.93e-01	NA	Terminal	WT and 1.7KO	Reports Up and Down regulated genes in 1.7KO compared to WT | 1.7KO vs WT
NA.93				1.66	3.16017	5.93e-01	NA	Terminal	WT and 1.7KO	Reports Up and Down regulated genes in 1.7KO compared to WT | 1.7KO vs WT
NA.94				1.66	3.16017	5.93e-01	NA	Terminal	WT and 1.7KO	Reports Up and Down regulated genes in 1.7KO compared to WT | 1.7KO vs WT
NA.95				1.66	3.16017	5.93e-01	NA	Terminal	WT and 1.7KO	Reports Up and Down regulated genes in 1.7KO compared to WT | 1.7KO vs WT
NA.96				1.66	3.16017	5.93e-01	NA	Terminal	WT and 1.7KO	Reports Up and Down regulated genes in 1.7KO compared to WT | 1.7KO vs WT
NA.97				1.66	3.16017	5.93e-01	NA	Terminal	WT and 1.7KO	Reports Up and Down regulated genes in 1.7KO compared to WT | 1.7KO vs WT
NA.98				1.66	3.16017	5.93e-01	NA	Terminal	WT and 1.7KO	Reports Up and Down regulated genes in 1.7KO compared to WT | 1.7KO vs WT
NA.99				1.66	3.16017	5.93e-01	NA	Terminal	WT and 1.7KO	Reports Up and Down regulated genes in 1.7KO compared to WT | 1.7KO vs WT
NA.100				1.66	3.16017	5.93e-01	NA	Terminal	WT and 1.7KO	Reports Up and Down regulated genes in 1.7KO compared to WT | 1.7KO vs WT
NA.101				1.66	3.16017	5.93e-01	NA	Terminal	WT and 1.7KO	Reports Up and Down regulated genes in 1.7KO compared to WT | 1.7KO vs WT
NA.102				1.66	3.16017	5.93e-01	NA	Terminal	WT and 1.7KO	Reports Up and Down regulated genes in 1.7KO compared to WT | 1.7KO vs WT
NA.103				1.66	3.16017	5.93e-01	NA	Terminal	WT and 1.7KO	Reports Up and Down regulated genes in 1.7KO compared to WT | 1.7KO vs WT
NA.104				1.66	3.16017	5.93e-01	NA	Terminal	WT and 1.7KO	Reports Up and Down regulated genes in 1.7KO compared to WT | 1.7KO vs WT
NA.105				1.66	3.16017	5.93e-01	NA	Terminal	WT and 1.7KO	Reports Up and Down regulated genes in 1.7KO compared to WT | 1.7KO vs WT
NA.106				1.66	3.16017	5.93e-01	NA	Terminal	WT and 1.7KO	Reports Up and Down regulated genes in 1.7KO compared to WT | 1.7KO vs WT
NA.107				1.66	3.16017	5.93e-01	NA	Terminal	WT and 1.7KO	Reports Up and Down regulated genes in 1.7KO compared to WT | 1.7KO vs WT
NA.108				1.66	3.16017	5.93e-01	NA	Terminal	WT and 1.7KO	Reports Up and Down regulated genes in 1.7KO compared to WT | 1.7KO vs WT
NA.109				1.66	3.16017	5.93e-01	NA	Terminal	WT and 1.7KO	Reports Up and Down regulated genes in 1.7KO compared to WT | 1.7KO vs WT
NA.110				1.66	3.16017	5.93e-01	NA	Terminal	WT and 1.7KO	Reports Up and Down regulated genes in 1.7KO compared to WT | 1.7KO vs WT
NA.111				1.643	3.12315	5.97e-01	NA	Terminal	WT and 1.7KO	Reports Up and Down regulated genes in 1.7KO compared to WT | 1.7KO vs WT
NA.112				1.586	3.00216	5.98e-01	NA	Terminal	WT and 1.7KO	Reports Up and Down regulated genes in 1.7KO compared to WT | 1.7KO vs WT
NA.113				1.103	2.14801	6.04e-01	NA	Terminal	WT and 1.7KO	Reports Up and Down regulated genes in 1.7KO compared to WT | 1.7KO vs WT
NA.114				-1.424	0.372678	6.06e-01	NA	Terminal	WT and 1.7KO	Reports Up and Down regulated genes in 1.7KO compared to WT | 1.7KO vs WT
NA.115				1.381	2.60449	6.13e-01	NA	Terminal	WT and 1.7KO	Reports Up and Down regulated genes in 1.7KO compared to WT | 1.7KO vs WT
NA.116				-0.793	0.577143	6.14e-01	NA	Terminal	WT and 1.7KO	Reports Up and Down regulated genes in 1.7KO compared to WT | 1.7KO vs WT
NA.117				1.504	2.83628	6.19e-01	NA	Terminal	WT and 1.7KO	Reports Up and Down regulated genes in 1.7KO compared to WT | 1.7KO vs WT
NA.118				-0.748	0.595428	6.19e-01	NA	Terminal	WT and 1.7KO	Reports Up and Down regulated genes in 1.7KO compared to WT | 1.7KO vs WT
NA.119				-1.007	0.49758	6.19e-01	NA	Terminal	WT and 1.7KO	Reports Up and Down regulated genes in 1.7KO compared to WT | 1.7KO vs WT
NA.120				-1.188	0.438911	6.28e-01	NA	Terminal	WT and 1.7KO	Reports Up and Down regulated genes in 1.7KO compared to WT | 1.7KO vs WT
NA.121				1.498	2.82451	6.29e-01	NA	Terminal	WT and 1.7KO	Reports Up and Down regulated genes in 1.7KO compared to WT | 1.7KO vs WT
NA.122				1.386	2.61353	6.36e-01	NA	Terminal	WT and 1.7KO	Reports Up and Down regulated genes in 1.7KO compared to WT | 1.7KO vs WT
NA.123				-1.197	0.436181	6.41e-01	NA	Terminal	WT and 1.7KO	Reports Up and Down regulated genes in 1.7KO compared to WT | 1.7KO vs WT
NA.124				1.049	2.0691	6.43e-01	NA	Terminal	WT and 1.7KO	Reports Up and Down regulated genes in 1.7KO compared to WT | 1.7KO vs WT
NA.125				1.385	2.61172	6.56e-01	NA	Terminal	WT and 1.7KO	Reports Up and Down regulated genes in 1.7KO compared to WT | 1.7KO vs WT
NA.126				1.385	2.61172	6.56e-01	NA	Terminal	WT and 1.7KO	Reports Up and Down regulated genes in 1.7KO compared to WT | 1.7KO vs WT
NA.127				1.385	2.61172	6.56e-01	NA	Terminal	WT and 1.7KO	Reports Up and Down regulated genes in 1.7KO compared to WT | 1.7KO vs WT
NA.128				1.385	2.61172	6.56e-01	NA	Terminal	WT and 1.7KO	Reports Up and Down regulated genes in 1.7KO compared to WT | 1.7KO vs WT
NA.129				1.385	2.61172	6.56e-01	NA	Terminal	WT and 1.7KO	Reports Up and Down regulated genes in 1.7KO compared to WT | 1.7KO vs WT
NA.130				1.385	2.61172	6.56e-01	NA	Terminal	WT and 1.7KO	Reports Up and Down regulated genes in 1.7KO compared to WT | 1.7KO vs WT
NA.131				1.385	2.61172	6.56e-01	NA	Terminal	WT and 1.7KO	Reports Up and Down regulated genes in 1.7KO compared to WT | 1.7KO vs WT
NA.132				-0.764	0.588861	6.58e-01	NA	Terminal	WT and 1.7KO	Reports Up and Down regulated genes in 1.7KO compared to WT | 1.7KO vs WT
NA.133				1.195	2.28945	6.58e-01	NA	Terminal	WT and 1.7KO	Reports Up and Down regulated genes in 1.7KO compared to WT | 1.7KO vs WT
NA.134				-0.968	0.511214	6.60e-01	NA	Terminal	WT and 1.7KO	Reports Up and Down regulated genes in 1.7KO compared to WT | 1.7KO vs WT
NA.135				-1.309	0.403601	6.62e-01	NA	Terminal	WT and 1.7KO	Reports Up and Down regulated genes in 1.7KO compared to WT | 1.7KO vs WT
NA.136				1.016	2.0223	6.70e-01	NA	Terminal	WT and 1.7KO	Reports Up and Down regulated genes in 1.7KO compared to WT | 1.7KO vs WT
NA.137				0.902	1.86865	6.75e-01	NA	Terminal	WT and 1.7KO	Reports Up and Down regulated genes in 1.7KO compared to WT | 1.7KO vs WT
NA.138				1.05	2.07053	6.82e-01	NA	Terminal	WT and 1.7KO	Reports Up and Down regulated genes in 1.7KO compared to WT | 1.7KO vs WT
NA.139				0.735	1.6644	6.87e-01	NA	Terminal	WT and 1.7KO	Reports Up and Down regulated genes in 1.7KO compared to WT | 1.7KO vs WT
NA.140				1.1	2.14355	6.92e-01	NA	Terminal	WT and 1.7KO	Reports Up and Down regulated genes in 1.7KO compared to WT | 1.7KO vs WT
NA.141				-1.188	0.438911	6.93e-01	NA	Terminal	WT and 1.7KO	Reports Up and Down regulated genes in 1.7KO compared to WT | 1.7KO vs WT
NA.142				0.701	1.62563	7.00e-01	NA	Terminal	WT and 1.7KO	Reports Up and Down regulated genes in 1.7KO compared to WT | 1.7KO vs WT
NA.143				1.179	2.2642	7.04e-01	NA	Terminal	WT and 1.7KO	Reports Up and Down regulated genes in 1.7KO compared to WT | 1.7KO vs WT
NA.144				-0.975	0.50874	7.07e-01	NA	Terminal	WT and 1.7KO	Reports Up and Down regulated genes in 1.7KO compared to WT | 1.7KO vs WT
NA.145				1.093	2.13317	7.19e-01	NA	Terminal	WT and 1.7KO	Reports Up and Down regulated genes in 1.7KO compared to WT | 1.7KO vs WT
NA.146				1.093	2.13317	7.19e-01	NA	Terminal	WT and 1.7KO	Reports Up and Down regulated genes in 1.7KO compared to WT | 1.7KO vs WT
NA.147				0.78	1.71713	7.23e-01	NA	Terminal	WT and 1.7KO	Reports Up and Down regulated genes in 1.7KO compared to WT | 1.7KO vs WT
NA.148				1.092	2.13169	7.25e-01	NA	Terminal	WT and 1.7KO	Reports Up and Down regulated genes in 1.7KO compared to WT | 1.7KO vs WT
NA.149				1.092	2.13169	7.25e-01	NA	Terminal	WT and 1.7KO	Reports Up and Down regulated genes in 1.7KO compared to WT | 1.7KO vs WT
NA.150				1.092	2.13169	7.25e-01	NA	Terminal	WT and 1.7KO	Reports Up and Down regulated genes in 1.7KO compared to WT | 1.7KO vs WT
NA.151				1.092	2.13169	7.25e-01	NA	Terminal	WT and 1.7KO	Reports Up and Down regulated genes in 1.7KO compared to WT | 1.7KO vs WT
NA.152				1.092	2.13169	7.25e-01	NA	Terminal	WT and 1.7KO	Reports Up and Down regulated genes in 1.7KO compared to WT | 1.7KO vs WT
NA.153				1.092	2.13169	7.25e-01	NA	Terminal	WT and 1.7KO	Reports Up and Down regulated genes in 1.7KO compared to WT | 1.7KO vs WT
NA.154				1.092	2.13169	7.25e-01	NA	Terminal	WT and 1.7KO	Reports Up and Down regulated genes in 1.7KO compared to WT | 1.7KO vs WT
NA.155				1.092	2.13169	7.25e-01	NA	Terminal	WT and 1.7KO	Reports Up and Down regulated genes in 1.7KO compared to WT | 1.7KO vs WT
NA.156				1.092	2.13169	7.25e-01	NA	Terminal	WT and 1.7KO	Reports Up and Down regulated genes in 1.7KO compared to WT | 1.7KO vs WT
NA.157				1.092	2.13169	7.25e-01	NA	Terminal	WT and 1.7KO	Reports Up and Down regulated genes in 1.7KO compared to WT | 1.7KO vs WT
NA.158				1.092	2.13169	7.25e-01	NA	Terminal	WT and 1.7KO	Reports Up and Down regulated genes in 1.7KO compared to WT | 1.7KO vs WT
NA.159				-1.079	0.473357	7.25e-01	NA	Terminal	WT and 1.7KO	Reports Up and Down regulated genes in 1.7KO compared to WT | 1.7KO vs WT
NA.160				-0.817	0.567621	7.27e-01	NA	Terminal	WT and 1.7KO	Reports Up and Down regulated genes in 1.7KO compared to WT | 1.7KO vs WT
NA.161				1.01	2.01391	7.33e-01	NA	Terminal	WT and 1.7KO	Reports Up and Down regulated genes in 1.7KO compared to WT | 1.7KO vs WT
NA.162				0.895	1.85961	7.41e-01	NA	Terminal	WT and 1.7KO	Reports Up and Down regulated genes in 1.7KO compared to WT | 1.7KO vs WT
NA.163				-0.996	0.501388	7.46e-01	NA	Terminal	WT and 1.7KO	Reports Up and Down regulated genes in 1.7KO compared to WT | 1.7KO vs WT
NA.164				-0.871	0.546768	7.51e-01	NA	Terminal	WT and 1.7KO	Reports Up and Down regulated genes in 1.7KO compared to WT | 1.7KO vs WT
NA.165				0.894	1.85832	7.51e-01	NA	Terminal	WT and 1.7KO	Reports Up and Down regulated genes in 1.7KO compared to WT | 1.7KO vs WT
NA.166				-0.759	0.590906	7.52e-01	NA	Terminal	WT and 1.7KO	Reports Up and Down regulated genes in 1.7KO compared to WT | 1.7KO vs WT
NA.167				0.512	1.42603	7.68e-01	NA	Terminal	WT and 1.7KO	Reports Up and Down regulated genes in 1.7KO compared to WT | 1.7KO vs WT
NA.168				0.904	1.87125	7.71e-01	NA	Terminal	WT and 1.7KO	Reports Up and Down regulated genes in 1.7KO compared to WT | 1.7KO vs WT
NA.169				0.904	1.87125	7.71e-01	NA	Terminal	WT and 1.7KO	Reports Up and Down regulated genes in 1.7KO compared to WT | 1.7KO vs WT
NA.170				0.904	1.87125	7.71e-01	NA	Terminal	WT and 1.7KO	Reports Up and Down regulated genes in 1.7KO compared to WT | 1.7KO vs WT
NA.171				0.904	1.87125	7.71e-01	NA	Terminal	WT and 1.7KO	Reports Up and Down regulated genes in 1.7KO compared to WT | 1.7KO vs WT
NA.172				0.904	1.87125	7.71e-01	NA	Terminal	WT and 1.7KO	Reports Up and Down regulated genes in 1.7KO compared to WT | 1.7KO vs WT
NA.173				0.904	1.87125	7.71e-01	NA	Terminal	WT and 1.7KO	Reports Up and Down regulated genes in 1.7KO compared to WT | 1.7KO vs WT
NA.174				0.904	1.87125	7.71e-01	NA	Terminal	WT and 1.7KO	Reports Up and Down regulated genes in 1.7KO compared to WT | 1.7KO vs WT
NA.175				0.904	1.87125	7.71e-01	NA	Terminal	WT and 1.7KO	Reports Up and Down regulated genes in 1.7KO compared to WT | 1.7KO vs WT
NA.176				0.904	1.87125	7.71e-01	NA	Terminal	WT and 1.7KO	Reports Up and Down regulated genes in 1.7KO compared to WT | 1.7KO vs WT
NA.177				0.904	1.87125	7.71e-01	NA	Terminal	WT and 1.7KO	Reports Up and Down regulated genes in 1.7KO compared to WT | 1.7KO vs WT
NA.178				0.904	1.87125	7.71e-01	NA	Terminal	WT and 1.7KO	Reports Up and Down regulated genes in 1.7KO compared to WT | 1.7KO vs WT
NA.179				0.904	1.87125	7.71e-01	NA	Terminal	WT and 1.7KO	Reports Up and Down regulated genes in 1.7KO compared to WT | 1.7KO vs WT
NA.180				0.904	1.87125	7.71e-01	NA	Terminal	WT and 1.7KO	Reports Up and Down regulated genes in 1.7KO compared to WT | 1.7KO vs WT
NA.181				0.904	1.87125	7.71e-01	NA	Terminal	WT and 1.7KO	Reports Up and Down regulated genes in 1.7KO compared to WT | 1.7KO vs WT
NA.182				0.904	1.87125	7.71e-01	NA	Terminal	WT and 1.7KO	Reports Up and Down regulated genes in 1.7KO compared to WT | 1.7KO vs WT
NA.183				0.904	1.87125	7.71e-01	NA	Terminal	WT and 1.7KO	Reports Up and Down regulated genes in 1.7KO compared to WT | 1.7KO vs WT
NA.184				0.904	1.87125	7.71e-01	NA	Terminal	WT and 1.7KO	Reports Up and Down regulated genes in 1.7KO compared to WT | 1.7KO vs WT
NA.185				0.904	1.87125	7.71e-01	NA	Terminal	WT and 1.7KO	Reports Up and Down regulated genes in 1.7KO compared to WT | 1.7KO vs WT
NA.186				0.904	1.87125	7.71e-01	NA	Terminal	WT and 1.7KO	Reports Up and Down regulated genes in 1.7KO compared to WT | 1.7KO vs WT
NA.187				0.904	1.87125	7.71e-01	NA	Terminal	WT and 1.7KO	Reports Up and Down regulated genes in 1.7KO compared to WT | 1.7KO vs WT
NA.188				0.904	1.87125	7.71e-01	NA	Terminal	WT and 1.7KO	Reports Up and Down regulated genes in 1.7KO compared to WT | 1.7KO vs WT
NA.189				0.904	1.87125	7.71e-01	NA	Terminal	WT and 1.7KO	Reports Up and Down regulated genes in 1.7KO compared to WT | 1.7KO vs WT
NA.190				0.904	1.87125	7.71e-01	NA	Terminal	WT and 1.7KO	Reports Up and Down regulated genes in 1.7KO compared to WT | 1.7KO vs WT
NA.191				0.904	1.87125	7.71e-01	NA	Terminal	WT and 1.7KO	Reports Up and Down regulated genes in 1.7KO compared to WT | 1.7KO vs WT
NA.192				0.904	1.87125	7.71e-01	NA	Terminal	WT and 1.7KO	Reports Up and Down regulated genes in 1.7KO compared to WT | 1.7KO vs WT
NA.193				0.904	1.87125	7.71e-01	NA	Terminal	WT and 1.7KO	Reports Up and Down regulated genes in 1.7KO compared to WT | 1.7KO vs WT
NA.194				0.904	1.87125	7.71e-01	NA	Terminal	WT and 1.7KO	Reports Up and Down regulated genes in 1.7KO compared to WT | 1.7KO vs WT
NA.195				0.904	1.87125	7.71e-01	NA	Terminal	WT and 1.7KO	Reports Up and Down regulated genes in 1.7KO compared to WT | 1.7KO vs WT
NA.196				0.904	1.87125	7.71e-01	NA	Terminal	WT and 1.7KO	Reports Up and Down regulated genes in 1.7KO compared to WT | 1.7KO vs WT
NA.197				0.904	1.87125	7.71e-01	NA	Terminal	WT and 1.7KO	Reports Up and Down regulated genes in 1.7KO compared to WT | 1.7KO vs WT
NA.198				0.904	1.87125	7.71e-01	NA	Terminal	WT and 1.7KO	Reports Up and Down regulated genes in 1.7KO compared to WT | 1.7KO vs WT
NA.199				0.904	1.87125	7.71e-01	NA	Terminal	WT and 1.7KO	Reports Up and Down regulated genes in 1.7KO compared to WT | 1.7KO vs WT
NA.200				0.904	1.87125	7.71e-01	NA	Terminal	WT and 1.7KO	Reports Up and Down regulated genes in 1.7KO compared to WT | 1.7KO vs WT
NA.201				0.904	1.87125	7.71e-01	NA	Terminal	WT and 1.7KO	Reports Up and Down regulated genes in 1.7KO compared to WT | 1.7KO vs WT
NA.202				0.904	1.87125	7.71e-01	NA	Terminal	WT and 1.7KO	Reports Up and Down regulated genes in 1.7KO compared to WT | 1.7KO vs WT
NA.203				0.904	1.87125	7.71e-01	NA	Terminal	WT and 1.7KO	Reports Up and Down regulated genes in 1.7KO compared to WT | 1.7KO vs WT
NA.204				0.904	1.87125	7.71e-01	NA	Terminal	WT and 1.7KO	Reports Up and Down regulated genes in 1.7KO compared to WT | 1.7KO vs WT
NA.205				0.904	1.87125	7.71e-01	NA	Terminal	WT and 1.7KO	Reports Up and Down regulated genes in 1.7KO compared to WT | 1.7KO vs WT
NA.206				0.904	1.87125	7.71e-01	NA	Terminal	WT and 1.7KO	Reports Up and Down regulated genes in 1.7KO compared to WT | 1.7KO vs WT
NA.207				0.904	1.87125	7.71e-01	NA	Terminal	WT and 1.7KO	Reports Up and Down regulated genes in 1.7KO compared to WT | 1.7KO vs WT
NA.208				0.904	1.87125	7.71e-01	NA	Terminal	WT and 1.7KO	Reports Up and Down regulated genes in 1.7KO compared to WT | 1.7KO vs WT
NA.209				0.904	1.87125	7.71e-01	NA	Terminal	WT and 1.7KO	Reports Up and Down regulated genes in 1.7KO compared to WT | 1.7KO vs WT
NA.210				0.904	1.87125	7.71e-01	NA	Terminal	WT and 1.7KO	Reports Up and Down regulated genes in 1.7KO compared to WT | 1.7KO vs WT
NA.211				0.904	1.87125	7.71e-01	NA	Terminal	WT and 1.7KO	Reports Up and Down regulated genes in 1.7KO compared to WT | 1.7KO vs WT
NA.212				0.904	1.87125	7.71e-01	NA	Terminal	WT and 1.7KO	Reports Up and Down regulated genes in 1.7KO compared to WT | 1.7KO vs WT
NA.213				0.904	1.87125	7.71e-01	NA	Terminal	WT and 1.7KO	Reports Up and Down regulated genes in 1.7KO compared to WT | 1.7KO vs WT
NA.214				0.904	1.87125	7.71e-01	NA	Terminal	WT and 1.7KO	Reports Up and Down regulated genes in 1.7KO compared to WT | 1.7KO vs WT
NA.215				0.904	1.87125	7.71e-01	NA	Terminal	WT and 1.7KO	Reports Up and Down regulated genes in 1.7KO compared to WT | 1.7KO vs WT
NA.216				0.904	1.87125	7.71e-01	NA	Terminal	WT and 1.7KO	Reports Up and Down regulated genes in 1.7KO compared to WT | 1.7KO vs WT
NA.217				0.904	1.87125	7.71e-01	NA	Terminal	WT and 1.7KO	Reports Up and Down regulated genes in 1.7KO compared to WT | 1.7KO vs WT
NA.218				0.904	1.87125	7.71e-01	NA	Terminal	WT and 1.7KO	Reports Up and Down regulated genes in 1.7KO compared to WT | 1.7KO vs WT
NA.219				0.904	1.87125	7.71e-01	NA	Terminal	WT and 1.7KO	Reports Up and Down regulated genes in 1.7KO compared to WT | 1.7KO vs WT
NA.220				0.904	1.87125	7.71e-01	NA	Terminal	WT and 1.7KO	Reports Up and Down regulated genes in 1.7KO compared to WT | 1.7KO vs WT
NA.221				0.892	1.85575	7.74e-01	NA	Terminal	WT and 1.7KO	Reports Up and Down regulated genes in 1.7KO compared to WT | 1.7KO vs WT
NA.222				0.872	1.8302	7.79e-01	NA	Terminal	WT and 1.7KO	Reports Up and Down regulated genes in 1.7KO compared to WT | 1.7KO vs WT
NA.223				0.872	1.8302	7.79e-01	NA	Terminal	WT and 1.7KO	Reports Up and Down regulated genes in 1.7KO compared to WT | 1.7KO vs WT
NA.224				-0.251	0.840314	7.80e-01	9.55e-01	Terminal	WT and 1.7KO	Reports Up and Down regulated genes in 1.7KO compared to WT | 1.7KO vs WT
NA.225				-0.533	0.691116	7.82e-01	NA	Terminal	WT and 1.7KO	Reports Up and Down regulated genes in 1.7KO compared to WT | 1.7KO vs WT
NA.226				-0.842	0.55787	7.84e-01	NA	Terminal	WT and 1.7KO	Reports Up and Down regulated genes in 1.7KO compared to WT | 1.7KO vs WT
NA.227				0.219	1.16393	7.89e-01	NA	Terminal	WT and 1.7KO	Reports Up and Down regulated genes in 1.7KO compared to WT | 1.7KO vs WT
NA.228				-0.737	0.599986	7.98e-01	NA	Terminal	WT and 1.7KO	Reports Up and Down regulated genes in 1.7KO compared to WT | 1.7KO vs WT
NA.229				-0.713	0.61005	8.00e-01	NA	Terminal	WT and 1.7KO	Reports Up and Down regulated genes in 1.7KO compared to WT | 1.7KO vs WT
NA.230				-0.772	0.585605	8.02e-01	NA	Terminal	WT and 1.7KO	Reports Up and Down regulated genes in 1.7KO compared to WT | 1.7KO vs WT
NA.231				-0.51	0.702222	8.02e-01	NA	Terminal	WT and 1.7KO	Reports Up and Down regulated genes in 1.7KO compared to WT | 1.7KO vs WT
NA.232				0.301	1.232	8.03e-01	NA	Terminal	WT and 1.7KO	Reports Up and Down regulated genes in 1.7KO compared to WT | 1.7KO vs WT
NA.233				-0.766	0.588046	8.03e-01	NA	Terminal	WT and 1.7KO	Reports Up and Down regulated genes in 1.7KO compared to WT | 1.7KO vs WT
NA.234				-0.696	0.617281	8.05e-01	NA	Terminal	WT and 1.7KO	Reports Up and Down regulated genes in 1.7KO compared to WT | 1.7KO vs WT
NA.235				0.75	1.68179	8.09e-01	NA	Terminal	WT and 1.7KO	Reports Up and Down regulated genes in 1.7KO compared to WT | 1.7KO vs WT
NA.236				0.75	1.68179	8.09e-01	NA	Terminal	WT and 1.7KO	Reports Up and Down regulated genes in 1.7KO compared to WT | 1.7KO vs WT
NA.237				0.404	1.32317	8.11e-01	NA	Terminal	WT and 1.7KO	Reports Up and Down regulated genes in 1.7KO compared to WT | 1.7KO vs WT
NA.238				-0.499	0.707597	8.11e-01	NA	Terminal	WT and 1.7KO	Reports Up and Down regulated genes in 1.7KO compared to WT | 1.7KO vs WT
NA.239				0.731	1.65979	8.11e-01	NA	Terminal	WT and 1.7KO	Reports Up and Down regulated genes in 1.7KO compared to WT | 1.7KO vs WT
NA.240				-0.735	0.600818	8.12e-01	NA	Terminal	WT and 1.7KO	Reports Up and Down regulated genes in 1.7KO compared to WT | 1.7KO vs WT
NA.241				-0.729	0.603322	8.13e-01	NA	Terminal	WT and 1.7KO	Reports Up and Down regulated genes in 1.7KO compared to WT | 1.7KO vs WT
NA.242				-0.728	0.60374	8.13e-01	NA	Terminal	WT and 1.7KO	Reports Up and Down regulated genes in 1.7KO compared to WT | 1.7KO vs WT
NA.243				0.579	1.49381	8.21e-01	NA	Terminal	WT and 1.7KO	Reports Up and Down regulated genes in 1.7KO compared to WT | 1.7KO vs WT
NA.244				0.698	1.62225	8.22e-01	NA	Terminal	WT and 1.7KO	Reports Up and Down regulated genes in 1.7KO compared to WT | 1.7KO vs WT
NA.245				0.698	1.62225	8.22e-01	NA	Terminal	WT and 1.7KO	Reports Up and Down regulated genes in 1.7KO compared to WT | 1.7KO vs WT
NA.246				0.698	1.62225	8.22e-01	NA	Terminal	WT and 1.7KO	Reports Up and Down regulated genes in 1.7KO compared to WT | 1.7KO vs WT
NA.247				0.698	1.62225	8.22e-01	NA	Terminal	WT and 1.7KO	Reports Up and Down regulated genes in 1.7KO compared to WT | 1.7KO vs WT
NA.248				0.698	1.62225	8.22e-01	NA	Terminal	WT and 1.7KO	Reports Up and Down regulated genes in 1.7KO compared to WT | 1.7KO vs WT
NA.249				0.698	1.62225	8.22e-01	NA	Terminal	WT and 1.7KO	Reports Up and Down regulated genes in 1.7KO compared to WT | 1.7KO vs WT
NA.250				0.698	1.62225	8.22e-01	NA	Terminal	WT and 1.7KO	Reports Up and Down regulated genes in 1.7KO compared to WT | 1.7KO vs WT
NA.251				0.698	1.62225	8.22e-01	NA	Terminal	WT and 1.7KO	Reports Up and Down regulated genes in 1.7KO compared to WT | 1.7KO vs WT
NA.252				0.698	1.62225	8.22e-01	NA	Terminal	WT and 1.7KO	Reports Up and Down regulated genes in 1.7KO compared to WT | 1.7KO vs WT
NA.253				0.698	1.62225	8.22e-01	NA	Terminal	WT and 1.7KO	Reports Up and Down regulated genes in 1.7KO compared to WT | 1.7KO vs WT
NA.254				0.698	1.62225	8.22e-01	NA	Terminal	WT and 1.7KO	Reports Up and Down regulated genes in 1.7KO compared to WT | 1.7KO vs WT
NA.255				0.698	1.62225	8.22e-01	NA	Terminal	WT and 1.7KO	Reports Up and Down regulated genes in 1.7KO compared to WT | 1.7KO vs WT
NA.256				0.698	1.62225	8.22e-01	NA	Terminal	WT and 1.7KO	Reports Up and Down regulated genes in 1.7KO compared to WT | 1.7KO vs WT
NA.257				0.698	1.62225	8.22e-01	NA	Terminal	WT and 1.7KO	Reports Up and Down regulated genes in 1.7KO compared to WT | 1.7KO vs WT
NA.258				0.698	1.62225	8.22e-01	NA	Terminal	WT and 1.7KO	Reports Up and Down regulated genes in 1.7KO compared to WT | 1.7KO vs WT
NA.259				0.698	1.62225	8.22e-01	NA	Terminal	WT and 1.7KO	Reports Up and Down regulated genes in 1.7KO compared to WT | 1.7KO vs WT
NA.260				0.698	1.62225	8.22e-01	NA	Terminal	WT and 1.7KO	Reports Up and Down regulated genes in 1.7KO compared to WT | 1.7KO vs WT
NA.261				0.698	1.62225	8.22e-01	NA	Terminal	WT and 1.7KO	Reports Up and Down regulated genes in 1.7KO compared to WT | 1.7KO vs WT
NA.262				0.698	1.62225	8.22e-01	NA	Terminal	WT and 1.7KO	Reports Up and Down regulated genes in 1.7KO compared to WT | 1.7KO vs WT
NA.263				0.698	1.62225	8.22e-01	NA	Terminal	WT and 1.7KO	Reports Up and Down regulated genes in 1.7KO compared to WT | 1.7KO vs WT
NA.264				0.698	1.62225	8.22e-01	NA	Terminal	WT and 1.7KO	Reports Up and Down regulated genes in 1.7KO compared to WT | 1.7KO vs WT
NA.265				0.698	1.62225	8.22e-01	NA	Terminal	WT and 1.7KO	Reports Up and Down regulated genes in 1.7KO compared to WT | 1.7KO vs WT
NA.266				0.698	1.62225	8.22e-01	NA	Terminal	WT and 1.7KO	Reports Up and Down regulated genes in 1.7KO compared to WT | 1.7KO vs WT
NA.267				0.698	1.62225	8.22e-01	NA	Terminal	WT and 1.7KO	Reports Up and Down regulated genes in 1.7KO compared to WT | 1.7KO vs WT
NA.268				-0.407	0.75419	8.25e-01	NA	Terminal	WT and 1.7KO	Reports Up and Down regulated genes in 1.7KO compared to WT | 1.7KO vs WT
NA.269				-0.627	0.647521	8.30e-01	NA	Terminal	WT and 1.7KO	Reports Up and Down regulated genes in 1.7KO compared to WT | 1.7KO vs WT
NA.270				-0.584	0.667112	8.41e-01	NA	Terminal	WT and 1.7KO	Reports Up and Down regulated genes in 1.7KO compared to WT | 1.7KO vs WT
NA.271				-0.61	0.655197	8.43e-01	NA	Terminal	WT and 1.7KO	Reports Up and Down regulated genes in 1.7KO compared to WT | 1.7KO vs WT
NA.272				0.611	1.52732	8.44e-01	NA	Terminal	WT and 1.7KO	Reports Up and Down regulated genes in 1.7KO compared to WT | 1.7KO vs WT
NA.273				0.611	1.52732	8.44e-01	NA	Terminal	WT and 1.7KO	Reports Up and Down regulated genes in 1.7KO compared to WT | 1.7KO vs WT
NA.274				0.611	1.52732	8.44e-01	NA	Terminal	WT and 1.7KO	Reports Up and Down regulated genes in 1.7KO compared to WT | 1.7KO vs WT
NA.275				0.611	1.52732	8.44e-01	NA	Terminal	WT and 1.7KO	Reports Up and Down regulated genes in 1.7KO compared to WT | 1.7KO vs WT
NA.276				0.611	1.52732	8.44e-01	NA	Terminal	WT and 1.7KO	Reports Up and Down regulated genes in 1.7KO compared to WT | 1.7KO vs WT
NA.277				0.611	1.52732	8.44e-01	NA	Terminal	WT and 1.7KO	Reports Up and Down regulated genes in 1.7KO compared to WT | 1.7KO vs WT
NA.278				0.611	1.52732	8.44e-01	NA	Terminal	WT and 1.7KO	Reports Up and Down regulated genes in 1.7KO compared to WT | 1.7KO vs WT
NA.279				0.611	1.52732	8.44e-01	NA	Terminal	WT and 1.7KO	Reports Up and Down regulated genes in 1.7KO compared to WT | 1.7KO vs WT
NA.280				0.611	1.52732	8.44e-01	NA	Terminal	WT and 1.7KO	Reports Up and Down regulated genes in 1.7KO compared to WT | 1.7KO vs WT
NA.281				0.611	1.52732	8.44e-01	NA	Terminal	WT and 1.7KO	Reports Up and Down regulated genes in 1.7KO compared to WT | 1.7KO vs WT
NA.282				0.611	1.52732	8.44e-01	NA	Terminal	WT and 1.7KO	Reports Up and Down regulated genes in 1.7KO compared to WT | 1.7KO vs WT
NA.283				0.611	1.52732	8.44e-01	NA	Terminal	WT and 1.7KO	Reports Up and Down regulated genes in 1.7KO compared to WT | 1.7KO vs WT
NA.284				0.611	1.52732	8.44e-01	NA	Terminal	WT and 1.7KO	Reports Up and Down regulated genes in 1.7KO compared to WT | 1.7KO vs WT
NA.285				0.611	1.52732	8.44e-01	NA	Terminal	WT and 1.7KO	Reports Up and Down regulated genes in 1.7KO compared to WT | 1.7KO vs WT
NA.286				0.611	1.52732	8.44e-01	NA	Terminal	WT and 1.7KO	Reports Up and Down regulated genes in 1.7KO compared to WT | 1.7KO vs WT
NA.287				0.611	1.52732	8.44e-01	NA	Terminal	WT and 1.7KO	Reports Up and Down regulated genes in 1.7KO compared to WT | 1.7KO vs WT
NA.288				0.611	1.52732	8.44e-01	NA	Terminal	WT and 1.7KO	Reports Up and Down regulated genes in 1.7KO compared to WT | 1.7KO vs WT
NA.289				0.611	1.52732	8.44e-01	NA	Terminal	WT and 1.7KO	Reports Up and Down regulated genes in 1.7KO compared to WT | 1.7KO vs WT
NA.290				0.611	1.52732	8.44e-01	NA	Terminal	WT and 1.7KO	Reports Up and Down regulated genes in 1.7KO compared to WT | 1.7KO vs WT
NA.291				0.611	1.52732	8.44e-01	NA	Terminal	WT and 1.7KO	Reports Up and Down regulated genes in 1.7KO compared to WT | 1.7KO vs WT
NA.292				0.611	1.52732	8.44e-01	NA	Terminal	WT and 1.7KO	Reports Up and Down regulated genes in 1.7KO compared to WT | 1.7KO vs WT
NA.293				0.611	1.52732	8.44e-01	NA	Terminal	WT and 1.7KO	Reports Up and Down regulated genes in 1.7KO compared to WT | 1.7KO vs WT
NA.294				0.611	1.52732	8.44e-01	NA	Terminal	WT and 1.7KO	Reports Up and Down regulated genes in 1.7KO compared to WT | 1.7KO vs WT
NA.295				0.611	1.52732	8.44e-01	NA	Terminal	WT and 1.7KO	Reports Up and Down regulated genes in 1.7KO compared to WT | 1.7KO vs WT
NA.296				0.611	1.52732	8.44e-01	NA	Terminal	WT and 1.7KO	Reports Up and Down regulated genes in 1.7KO compared to WT | 1.7KO vs WT
NA.297				0.611	1.52732	8.44e-01	NA	Terminal	WT and 1.7KO	Reports Up and Down regulated genes in 1.7KO compared to WT | 1.7KO vs WT
NA.298				0.611	1.52732	8.44e-01	NA	Terminal	WT and 1.7KO	Reports Up and Down regulated genes in 1.7KO compared to WT | 1.7KO vs WT
NA.299				0.611	1.52732	8.44e-01	NA	Terminal	WT and 1.7KO	Reports Up and Down regulated genes in 1.7KO compared to WT | 1.7KO vs WT
NA.300				0.611	1.52732	8.44e-01	NA	Terminal	WT and 1.7KO	Reports Up and Down regulated genes in 1.7KO compared to WT | 1.7KO vs WT
NA.301				0.611	1.52732	8.44e-01	NA	Terminal	WT and 1.7KO	Reports Up and Down regulated genes in 1.7KO compared to WT | 1.7KO vs WT
NA.302				0.611	1.52732	8.44e-01	NA	Terminal	WT and 1.7KO	Reports Up and Down regulated genes in 1.7KO compared to WT | 1.7KO vs WT
NA.303				0.611	1.52732	8.44e-01	NA	Terminal	WT and 1.7KO	Reports Up and Down regulated genes in 1.7KO compared to WT | 1.7KO vs WT
NA.304				0.611	1.52732	8.44e-01	NA	Terminal	WT and 1.7KO	Reports Up and Down regulated genes in 1.7KO compared to WT | 1.7KO vs WT
NA.305				0.611	1.52732	8.44e-01	NA	Terminal	WT and 1.7KO	Reports Up and Down regulated genes in 1.7KO compared to WT | 1.7KO vs WT
NA.306				0.611	1.52732	8.44e-01	NA	Terminal	WT and 1.7KO	Reports Up and Down regulated genes in 1.7KO compared to WT | 1.7KO vs WT
NA.307				0.611	1.52732	8.44e-01	NA	Terminal	WT and 1.7KO	Reports Up and Down regulated genes in 1.7KO compared to WT | 1.7KO vs WT
NA.308				0.611	1.52732	8.44e-01	NA	Terminal	WT and 1.7KO	Reports Up and Down regulated genes in 1.7KO compared to WT | 1.7KO vs WT
NA.309				0.611	1.52732	8.44e-01	NA	Terminal	WT and 1.7KO	Reports Up and Down regulated genes in 1.7KO compared to WT | 1.7KO vs WT
NA.310				0.611	1.52732	8.44e-01	NA	Terminal	WT and 1.7KO	Reports Up and Down regulated genes in 1.7KO compared to WT | 1.7KO vs WT
NA.311				0.611	1.52732	8.44e-01	NA	Terminal	WT and 1.7KO	Reports Up and Down regulated genes in 1.7KO compared to WT | 1.7KO vs WT
NA.312				0.611	1.52732	8.44e-01	NA	Terminal	WT and 1.7KO	Reports Up and Down regulated genes in 1.7KO compared to WT | 1.7KO vs WT
NA.313				0.611	1.52732	8.44e-01	NA	Terminal	WT and 1.7KO	Reports Up and Down regulated genes in 1.7KO compared to WT | 1.7KO vs WT
NA.314				0.611	1.52732	8.44e-01	NA	Terminal	WT and 1.7KO	Reports Up and Down regulated genes in 1.7KO compared to WT | 1.7KO vs WT
NA.315				0.271	1.20664	8.44e-01	NA	Terminal	WT and 1.7KO	Reports Up and Down regulated genes in 1.7KO compared to WT | 1.7KO vs WT
NA.316				-0.602	0.65884	8.45e-01	NA	Terminal	WT and 1.7KO	Reports Up and Down regulated genes in 1.7KO compared to WT | 1.7KO vs WT
NA.317				-0.597	0.661127	8.47e-01	NA	Terminal	WT and 1.7KO	Reports Up and Down regulated genes in 1.7KO compared to WT | 1.7KO vs WT
NA.318				-0.591	0.663883	8.48e-01	NA	Terminal	WT and 1.7KO	Reports Up and Down regulated genes in 1.7KO compared to WT | 1.7KO vs WT
NA.319				-0.331	0.794985	8.54e-01	NA	Terminal	WT and 1.7KO	Reports Up and Down regulated genes in 1.7KO compared to WT | 1.7KO vs WT
NA.320				-0.527	0.693996	8.58e-01	NA	Terminal	WT and 1.7KO	Reports Up and Down regulated genes in 1.7KO compared to WT | 1.7KO vs WT
NA.321				-0.546	0.684916	8.59e-01	NA	Terminal	WT and 1.7KO	Reports Up and Down regulated genes in 1.7KO compared to WT | 1.7KO vs WT
NA.322				-0.546	0.684916	8.59e-01	NA	Terminal	WT and 1.7KO	Reports Up and Down regulated genes in 1.7KO compared to WT | 1.7KO vs WT
NA.323				-0.546	0.684916	8.59e-01	NA	Terminal	WT and 1.7KO	Reports Up and Down regulated genes in 1.7KO compared to WT | 1.7KO vs WT
NA.324				0.237	1.17854	8.60e-01	NA	Terminal	WT and 1.7KO	Reports Up and Down regulated genes in 1.7KO compared to WT | 1.7KO vs WT
NA.325				0.484	1.39862	8.60e-01	NA	Terminal	WT and 1.7KO	Reports Up and Down regulated genes in 1.7KO compared to WT | 1.7KO vs WT
NA.326				-0.539	0.688248	8.61e-01	NA	Terminal	WT and 1.7KO	Reports Up and Down regulated genes in 1.7KO compared to WT | 1.7KO vs WT
NA.327				0.404	1.32317	8.63e-01	NA	Terminal	WT and 1.7KO	Reports Up and Down regulated genes in 1.7KO compared to WT | 1.7KO vs WT
NA.328				0.531	1.44493	8.64e-01	NA	Terminal	WT and 1.7KO	Reports Up and Down regulated genes in 1.7KO compared to WT | 1.7KO vs WT
NA.329				0.531	1.44493	8.64e-01	NA	Terminal	WT and 1.7KO	Reports Up and Down regulated genes in 1.7KO compared to WT | 1.7KO vs WT
NA.330				0.531	1.44493	8.64e-01	NA	Terminal	WT and 1.7KO	Reports Up and Down regulated genes in 1.7KO compared to WT | 1.7KO vs WT
NA.331				0.531	1.44493	8.64e-01	NA	Terminal	WT and 1.7KO	Reports Up and Down regulated genes in 1.7KO compared to WT | 1.7KO vs WT
NA.332				0.531	1.44493	8.64e-01	NA	Terminal	WT and 1.7KO	Reports Up and Down regulated genes in 1.7KO compared to WT | 1.7KO vs WT
NA.333				0.531	1.44493	8.64e-01	NA	Terminal	WT and 1.7KO	Reports Up and Down regulated genes in 1.7KO compared to WT | 1.7KO vs WT
NA.334				0.531	1.44493	8.64e-01	NA	Terminal	WT and 1.7KO	Reports Up and Down regulated genes in 1.7KO compared to WT | 1.7KO vs WT
NA.335				0.531	1.44493	8.64e-01	NA	Terminal	WT and 1.7KO	Reports Up and Down regulated genes in 1.7KO compared to WT | 1.7KO vs WT
NA.336				0.531	1.44493	8.64e-01	NA	Terminal	WT and 1.7KO	Reports Up and Down regulated genes in 1.7KO compared to WT | 1.7KO vs WT
NA.337				0.531	1.44493	8.64e-01	NA	Terminal	WT and 1.7KO	Reports Up and Down regulated genes in 1.7KO compared to WT | 1.7KO vs WT
NA.338				0.531	1.44493	8.64e-01	NA	Terminal	WT and 1.7KO	Reports Up and Down regulated genes in 1.7KO compared to WT | 1.7KO vs WT
NA.339				0.531	1.44493	8.64e-01	NA	Terminal	WT and 1.7KO	Reports Up and Down regulated genes in 1.7KO compared to WT | 1.7KO vs WT
NA.340				0.531	1.44493	8.64e-01	NA	Terminal	WT and 1.7KO	Reports Up and Down regulated genes in 1.7KO compared to WT | 1.7KO vs WT
NA.341				0.531	1.44493	8.64e-01	NA	Terminal	WT and 1.7KO	Reports Up and Down regulated genes in 1.7KO compared to WT | 1.7KO vs WT
NA.342				0.402	1.32134	8.67e-01	NA	Terminal	WT and 1.7KO	Reports Up and Down regulated genes in 1.7KO compared to WT | 1.7KO vs WT
NA.343				0.516	1.42998	8.68e-01	NA	Terminal	WT and 1.7KO	Reports Up and Down regulated genes in 1.7KO compared to WT | 1.7KO vs WT
NA.344				0.464	1.37936	8.70e-01	NA	Terminal	WT and 1.7KO	Reports Up and Down regulated genes in 1.7KO compared to WT | 1.7KO vs WT
NA.345				0.398	1.31768	8.76e-01	NA	Terminal	WT and 1.7KO	Reports Up and Down regulated genes in 1.7KO compared to WT | 1.7KO vs WT
NA.346				0.478	1.39281	8.77e-01	NA	Terminal	WT and 1.7KO	Reports Up and Down regulated genes in 1.7KO compared to WT | 1.7KO vs WT
NA.347				-0.472	0.720964	8.78e-01	NA	Terminal	WT and 1.7KO	Reports Up and Down regulated genes in 1.7KO compared to WT | 1.7KO vs WT
NA.348				0.343	1.26839	8.83e-01	NA	Terminal	WT and 1.7KO	Reports Up and Down regulated genes in 1.7KO compared to WT | 1.7KO vs WT
NA.349				-0.272	0.828171	8.88e-01	NA	Terminal	WT and 1.7KO	Reports Up and Down regulated genes in 1.7KO compared to WT | 1.7KO vs WT
NA.350				-0.434	0.740207	8.88e-01	NA	Terminal	WT and 1.7KO	Reports Up and Down regulated genes in 1.7KO compared to WT | 1.7KO vs WT
NA.351				0.411	1.32961	8.95e-01	NA	Terminal	WT and 1.7KO	Reports Up and Down regulated genes in 1.7KO compared to WT | 1.7KO vs WT
NA.352				0.411	1.32961	8.95e-01	NA	Terminal	WT and 1.7KO	Reports Up and Down regulated genes in 1.7KO compared to WT | 1.7KO vs WT
NA.353				0.411	1.32961	8.95e-01	NA	Terminal	WT and 1.7KO	Reports Up and Down regulated genes in 1.7KO compared to WT | 1.7KO vs WT
NA.354				0.411	1.32961	8.95e-01	NA	Terminal	WT and 1.7KO	Reports Up and Down regulated genes in 1.7KO compared to WT | 1.7KO vs WT
NA.355				0.411	1.32961	8.95e-01	NA	Terminal	WT and 1.7KO	Reports Up and Down regulated genes in 1.7KO compared to WT | 1.7KO vs WT
NA.356				0.411	1.32961	8.95e-01	NA	Terminal	WT and 1.7KO	Reports Up and Down regulated genes in 1.7KO compared to WT | 1.7KO vs WT
NA.357				0.411	1.32961	8.95e-01	NA	Terminal	WT and 1.7KO	Reports Up and Down regulated genes in 1.7KO compared to WT | 1.7KO vs WT
NA.358				0.411	1.32961	8.95e-01	NA	Terminal	WT and 1.7KO	Reports Up and Down regulated genes in 1.7KO compared to WT | 1.7KO vs WT
NA.359				0.411	1.32961	8.95e-01	NA	Terminal	WT and 1.7KO	Reports Up and Down regulated genes in 1.7KO compared to WT | 1.7KO vs WT
NA.360				0.411	1.32961	8.95e-01	NA	Terminal	WT and 1.7KO	Reports Up and Down regulated genes in 1.7KO compared to WT | 1.7KO vs WT
NA.361				0.411	1.32961	8.95e-01	NA	Terminal	WT and 1.7KO	Reports Up and Down regulated genes in 1.7KO compared to WT | 1.7KO vs WT
NA.362				-0.401	0.757333	8.97e-01	NA	Terminal	WT and 1.7KO	Reports Up and Down regulated genes in 1.7KO compared to WT | 1.7KO vs WT
NA.363				0.391	1.3113	9.00e-01	NA	Terminal	WT and 1.7KO	Reports Up and Down regulated genes in 1.7KO compared to WT | 1.7KO vs WT
NA.364				0.391	1.3113	9.00e-01	NA	Terminal	WT and 1.7KO	Reports Up and Down regulated genes in 1.7KO compared to WT | 1.7KO vs WT
NA.365				0.391	1.3113	9.00e-01	NA	Terminal	WT and 1.7KO	Reports Up and Down regulated genes in 1.7KO compared to WT | 1.7KO vs WT
NA.366				0.391	1.3113	9.00e-01	NA	Terminal	WT and 1.7KO	Reports Up and Down regulated genes in 1.7KO compared to WT | 1.7KO vs WT
NA.367				0.391	1.3113	9.00e-01	NA	Terminal	WT and 1.7KO	Reports Up and Down regulated genes in 1.7KO compared to WT | 1.7KO vs WT
NA.368				0.391	1.3113	9.00e-01	NA	Terminal	WT and 1.7KO	Reports Up and Down regulated genes in 1.7KO compared to WT | 1.7KO vs WT
NA.369				0.391	1.3113	9.00e-01	NA	Terminal	WT and 1.7KO	Reports Up and Down regulated genes in 1.7KO compared to WT | 1.7KO vs WT
NA.370				0.391	1.3113	9.00e-01	NA	Terminal	WT and 1.7KO	Reports Up and Down regulated genes in 1.7KO compared to WT | 1.7KO vs WT
NA.371				0.391	1.3113	9.00e-01	NA	Terminal	WT and 1.7KO	Reports Up and Down regulated genes in 1.7KO compared to WT | 1.7KO vs WT
NA.372				0.391	1.3113	9.00e-01	NA	Terminal	WT and 1.7KO	Reports Up and Down regulated genes in 1.7KO compared to WT | 1.7KO vs WT
NA.373				0.391	1.3113	9.00e-01	NA	Terminal	WT and 1.7KO	Reports Up and Down regulated genes in 1.7KO compared to WT | 1.7KO vs WT
NA.374				-0.37	0.773782	9.05e-01	NA	Terminal	WT and 1.7KO	Reports Up and Down regulated genes in 1.7KO compared to WT | 1.7KO vs WT
NA.375				-0.349	0.785128	9.10e-01	NA	Terminal	WT and 1.7KO	Reports Up and Down regulated genes in 1.7KO compared to WT | 1.7KO vs WT
NA.376				-0.236	0.849096	9.13e-01	NA	Terminal	WT and 1.7KO	Reports Up and Down regulated genes in 1.7KO compared to WT | 1.7KO vs WT
NA.377				-0.286	0.820173	9.13e-01	NA	Terminal	WT and 1.7KO	Reports Up and Down regulated genes in 1.7KO compared to WT | 1.7KO vs WT
NA.378				-0.22	0.858565	9.15e-01	NA	Terminal	WT and 1.7KO	Reports Up and Down regulated genes in 1.7KO compared to WT | 1.7KO vs WT
NA.379				-0.322	0.79996	9.17e-01	NA	Terminal	WT and 1.7KO	Reports Up and Down regulated genes in 1.7KO compared to WT | 1.7KO vs WT
NA.380				-0.314	0.804408	9.19e-01	NA	Terminal	WT and 1.7KO	Reports Up and Down regulated genes in 1.7KO compared to WT | 1.7KO vs WT
NA.381				-0.304	0.810003	9.22e-01	NA	Terminal	WT and 1.7KO	Reports Up and Down regulated genes in 1.7KO compared to WT | 1.7KO vs WT
NA.382				0.269	1.20497	9.31e-01	NA	Terminal	WT and 1.7KO	Reports Up and Down regulated genes in 1.7KO compared to WT | 1.7KO vs WT
NA.383				0.269	1.20497	9.31e-01	NA	Terminal	WT and 1.7KO	Reports Up and Down regulated genes in 1.7KO compared to WT | 1.7KO vs WT
NA.384				-0.265	0.832199	9.32e-01	NA	Terminal	WT and 1.7KO	Reports Up and Down regulated genes in 1.7KO compared to WT | 1.7KO vs WT
NA.385				-0.124	0.91764	9.32e-01	NA	Terminal	WT and 1.7KO	Reports Up and Down regulated genes in 1.7KO compared to WT | 1.7KO vs WT
NA.386				0.251	1.19003	9.36e-01	NA	Terminal	WT and 1.7KO	Reports Up and Down regulated genes in 1.7KO compared to WT | 1.7KO vs WT
NA.387				0.251	1.19003	9.36e-01	NA	Terminal	WT and 1.7KO	Reports Up and Down regulated genes in 1.7KO compared to WT | 1.7KO vs WT
NA.388				0.251	1.19003	9.36e-01	NA	Terminal	WT and 1.7KO	Reports Up and Down regulated genes in 1.7KO compared to WT | 1.7KO vs WT
NA.389				0.251	1.19003	9.36e-01	NA	Terminal	WT and 1.7KO	Reports Up and Down regulated genes in 1.7KO compared to WT | 1.7KO vs WT
NA.390				0.251	1.19003	9.36e-01	NA	Terminal	WT and 1.7KO	Reports Up and Down regulated genes in 1.7KO compared to WT | 1.7KO vs WT
NA.391				-0.169	0.889459	9.39e-01	NA	Terminal	WT and 1.7KO	Reports Up and Down regulated genes in 1.7KO compared to WT | 1.7KO vs WT
NA.392				0.211	1.15749	9.40e-01	NA	Terminal	WT and 1.7KO	Reports Up and Down regulated genes in 1.7KO compared to WT | 1.7KO vs WT
NA.393				0.146	1.1065	9.46e-01	NA	Terminal	WT and 1.7KO	Reports Up and Down regulated genes in 1.7KO compared to WT | 1.7KO vs WT
NA.394				-0.205	0.867539	9.46e-01	NA	Terminal	WT and 1.7KO	Reports Up and Down regulated genes in 1.7KO compared to WT | 1.7KO vs WT
NA.395				0.134	1.09733	9.47e-01	NA	Terminal	WT and 1.7KO	Reports Up and Down regulated genes in 1.7KO compared to WT | 1.7KO vs WT
NA.396				-0.171	0.888227	9.56e-01	NA	Terminal	WT and 1.7KO	Reports Up and Down regulated genes in 1.7KO compared to WT | 1.7KO vs WT
NA.397				-0.171	0.888227	9.56e-01	NA	Terminal	WT and 1.7KO	Reports Up and Down regulated genes in 1.7KO compared to WT | 1.7KO vs WT
NA.398				-0.129	0.914465	9.59e-01	NA	Terminal	WT and 1.7KO	Reports Up and Down regulated genes in 1.7KO compared to WT | 1.7KO vs WT
NA.399				0.161	1.11806	9.59e-01	NA	Terminal	WT and 1.7KO	Reports Up and Down regulated genes in 1.7KO compared to WT | 1.7KO vs WT
NA.400				0.161	1.11806	9.59e-01	NA	Terminal	WT and 1.7KO	Reports Up and Down regulated genes in 1.7KO compared to WT | 1.7KO vs WT
NA.401				0.063	1.04464	9.59e-01	NA	Terminal	WT and 1.7KO	Reports Up and Down regulated genes in 1.7KO compared to WT | 1.7KO vs WT
NA.402				-0.153	0.899378	9.60e-01	NA	Terminal	WT and 1.7KO	Reports Up and Down regulated genes in 1.7KO compared to WT | 1.7KO vs WT
NA.403				0.127	1.09202	9.62e-01	NA	Terminal	WT and 1.7KO	Reports Up and Down regulated genes in 1.7KO compared to WT | 1.7KO vs WT
NA.404				-0.057	0.961261	9.63e-01	NA	Terminal	WT and 1.7KO	Reports Up and Down regulated genes in 1.7KO compared to WT | 1.7KO vs WT
NA.405				0.102	1.07326	9.65e-01	NA	Terminal	WT and 1.7KO	Reports Up and Down regulated genes in 1.7KO compared to WT | 1.7KO vs WT
NA.406				-0.118	0.921464	9.67e-01	NA	Terminal	WT and 1.7KO	Reports Up and Down regulated genes in 1.7KO compared to WT | 1.7KO vs WT
NA.407				-0.118	0.921464	9.67e-01	NA	Terminal	WT and 1.7KO	Reports Up and Down regulated genes in 1.7KO compared to WT | 1.7KO vs WT
NA.408				-0.057	0.961261	9.68e-01	NA	Terminal	WT and 1.7KO	Reports Up and Down regulated genes in 1.7KO compared to WT | 1.7KO vs WT
NA.409				0.038	1.02669	9.72e-01	NA	Terminal	WT and 1.7KO	Reports Up and Down regulated genes in 1.7KO compared to WT | 1.7KO vs WT
NA.410				0.047	1.03311	9.72e-01	NA	Terminal	WT and 1.7KO	Reports Up and Down regulated genes in 1.7KO compared to WT | 1.7KO vs WT
NA.411				-0.089	0.940174	9.75e-01	NA	Terminal	WT and 1.7KO	Reports Up and Down regulated genes in 1.7KO compared to WT | 1.7KO vs WT
NA.412				0.084	1.05995	9.78e-01	NA	Terminal	WT and 1.7KO	Reports Up and Down regulated genes in 1.7KO compared to WT | 1.7KO vs WT
NA.413				0.084	1.05995	9.78e-01	NA	Terminal	WT and 1.7KO	Reports Up and Down regulated genes in 1.7KO compared to WT | 1.7KO vs WT
NA.414				0.084	1.05995	9.78e-01	NA	Terminal	WT and 1.7KO	Reports Up and Down regulated genes in 1.7KO compared to WT | 1.7KO vs WT
NA.415				0.084	1.05995	9.78e-01	NA	Terminal	WT and 1.7KO	Reports Up and Down regulated genes in 1.7KO compared to WT | 1.7KO vs WT
NA.416				0.084	1.05995	9.78e-01	NA	Terminal	WT and 1.7KO	Reports Up and Down regulated genes in 1.7KO compared to WT | 1.7KO vs WT
NA.417				0.084	1.05995	9.78e-01	NA	Terminal	WT and 1.7KO	Reports Up and Down regulated genes in 1.7KO compared to WT | 1.7KO vs WT
NA.418				0.084	1.05995	9.78e-01	NA	Terminal	WT and 1.7KO	Reports Up and Down regulated genes in 1.7KO compared to WT | 1.7KO vs WT
NA.419				0.084	1.05995	9.78e-01	NA	Terminal	WT and 1.7KO	Reports Up and Down regulated genes in 1.7KO compared to WT | 1.7KO vs WT
NA.420				0.069	1.04899	9.79e-01	NA	Terminal	WT and 1.7KO	Reports Up and Down regulated genes in 1.7KO compared to WT | 1.7KO vs WT
NA.421				0.032	1.02243	9.84e-01	NA	Terminal	WT and 1.7KO	Reports Up and Down regulated genes in 1.7KO compared to WT | 1.7KO vs WT
NA.422				0.056	1.03958	9.86e-01	NA	Terminal	WT and 1.7KO	Reports Up and Down regulated genes in 1.7KO compared to WT | 1.7KO vs WT
NA.423				0.056	1.03958	9.86e-01	NA	Terminal	WT and 1.7KO	Reports Up and Down regulated genes in 1.7KO compared to WT | 1.7KO vs WT
NA.424				-0.054	0.963262	9.86e-01	NA	Terminal	WT and 1.7KO	Reports Up and Down regulated genes in 1.7KO compared to WT | 1.7KO vs WT
NA.425				0.035	1.02456	9.91e-01	NA	Terminal	WT and 1.7KO	Reports Up and Down regulated genes in 1.7KO compared to WT | 1.7KO vs WT
NA.426				0.035	1.02456	9.91e-01	NA	Terminal	WT and 1.7KO	Reports Up and Down regulated genes in 1.7KO compared to WT | 1.7KO vs WT
NA.427				0.035	1.02456	9.91e-01	NA	Terminal	WT and 1.7KO	Reports Up and Down regulated genes in 1.7KO compared to WT | 1.7KO vs WT
NA.428				0.035	1.02456	9.91e-01	NA	Terminal	WT and 1.7KO	Reports Up and Down regulated genes in 1.7KO compared to WT | 1.7KO vs WT
NA.429				0.035	1.02456	9.91e-01	NA	Terminal	WT and 1.7KO	Reports Up and Down regulated genes in 1.7KO compared to WT | 1.7KO vs WT
NA.430				0.035	1.02456	9.91e-01	NA	Terminal	WT and 1.7KO	Reports Up and Down regulated genes in 1.7KO compared to WT | 1.7KO vs WT
NA.431				0.035	1.02456	9.91e-01	NA	Terminal	WT and 1.7KO	Reports Up and Down regulated genes in 1.7KO compared to WT | 1.7KO vs WT
NA.432				0.035	1.02456	9.91e-01	NA	Terminal	WT and 1.7KO	Reports Up and Down regulated genes in 1.7KO compared to WT | 1.7KO vs WT
NA.433				-0.03	0.97942	9.92e-01	NA	Terminal	WT and 1.7KO	Reports Up and Down regulated genes in 1.7KO compared to WT | 1.7KO vs WT
NA.434				-0.03	0.97942	9.92e-01	NA	Terminal	WT and 1.7KO	Reports Up and Down regulated genes in 1.7KO compared to WT | 1.7KO vs WT
NA.435				-0.013	0.99103	9.97e-01	NA	Terminal	WT and 1.7KO	Reports Up and Down regulated genes in 1.7KO compared to WT | 1.7KO vs WT
NA.436				-0.013	0.99103	9.97e-01	NA	Terminal	WT and 1.7KO	Reports Up and Down regulated genes in 1.7KO compared to WT | 1.7KO vs WT
NA.437				0.011	1.00765	9.97e-01	NA	Terminal	WT and 1.7KO	Reports Up and Down regulated genes in 1.7KO compared to WT | 1.7KO vs WT
NA.438				0.003	1.00208	9.99e-01	NA	Terminal	WT and 1.7KO	Reports Up and Down regulated genes in 1.7KO compared to WT | 1.7KO vs WT
NA.439				-0.003	0.997923	9.99e-01	NA	Terminal	WT and 1.7KO	Reports Up and Down regulated genes in 1.7KO compared to WT | 1.7KO vs WT
NA.440				-0.003	0.997923	9.99e-01	NA	Terminal	WT and 1.7KO	Reports Up and Down regulated genes in 1.7KO compared to WT | 1.7KO vs WT
NA.441				-0.003	0.997923	9.99e-01	NA	Terminal	WT and 1.7KO	Reports Up and Down regulated genes in 1.7KO compared to WT | 1.7KO vs WT
NA.442				-0.003	0.997923	9.99e-01	NA	Terminal	WT and 1.7KO	Reports Up and Down regulated genes in 1.7KO compared to WT | 1.7KO vs WT
NA.443				-0.003	0.997923	9.99e-01	NA	Terminal	WT and 1.7KO	Reports Up and Down regulated genes in 1.7KO compared to WT | 1.7KO vs WT
NA.444				-0.003	0.997923	9.99e-01	NA	Terminal	WT and 1.7KO	Reports Up and Down regulated genes in 1.7KO compared to WT | 1.7KO vs WT
NA.445				-0.003	0.997923	9.99e-01	NA	Terminal	WT and 1.7KO	Reports Up and Down regulated genes in 1.7KO compared to WT | 1.7KO vs WT
NA.446				-0.003	0.997923	9.99e-01	NA	Terminal	WT and 1.7KO	Reports Up and Down regulated genes in 1.7KO compared to WT | 1.7KO vs WT
NA.447				-0.003	0.997923	9.99e-01	NA	Terminal	WT and 1.7KO	Reports Up and Down regulated genes in 1.7KO compared to WT | 1.7KO vs WT
NA.448					1	NA	NA	Terminal	WT and 1.7KO	Reports Up and Down regulated genes in 1.7KO compared to WT | 1.7KO vs WT
NA.449					1	NA	NA	Terminal	WT and 1.7KO	Reports Up and Down regulated genes in 1.7KO compared to WT | 1.7KO vs WT
NA.450					1	NA	NA	Terminal	WT and 1.7KO	Reports Up and Down regulated genes in 1.7KO compared to WT | 1.7KO vs WT
NA.451					1	NA	NA	Terminal	WT and 1.7KO	Reports Up and Down regulated genes in 1.7KO compared to WT | 1.7KO vs WT
NA.452					1	NA	NA	Terminal	WT and 1.7KO	Reports Up and Down regulated genes in 1.7KO compared to WT | 1.7KO vs WT
NA.453					1	NA	NA	Terminal	WT and 1.7KO	Reports Up and Down regulated genes in 1.7KO compared to WT | 1.7KO vs WT
NA.454					1	NA	NA	Terminal	WT and 1.7KO	Reports Up and Down regulated genes in 1.7KO compared to WT | 1.7KO vs WT
NA.455					1	NA	NA	Terminal	WT and 1.7KO	Reports Up and Down regulated genes in 1.7KO compared to WT | 1.7KO vs WT
NA.456					1	NA	NA	Terminal	WT and 1.7KO	Reports Up and Down regulated genes in 1.7KO compared to WT | 1.7KO vs WT
NA.457					1	NA	NA	Terminal	WT and 1.7KO	Reports Up and Down regulated genes in 1.7KO compared to WT | 1.7KO vs WT
NA.458					1	NA	NA	Terminal	WT and 1.7KO	Reports Up and Down regulated genes in 1.7KO compared to WT | 1.7KO vs WT
NA.459					1	NA	NA	Terminal	WT and 1.7KO	Reports Up and Down regulated genes in 1.7KO compared to WT | 1.7KO vs WT
NA.460					1	NA	NA	Terminal	WT and 1.7KO	Reports Up and Down regulated genes in 1.7KO compared to WT | 1.7KO vs WT
NA.461					1	NA	NA	Terminal	WT and 1.7KO	Reports Up and Down regulated genes in 1.7KO compared to WT | 1.7KO vs WT
NA.462					1	NA	NA	Terminal	WT and 1.7KO	Reports Up and Down regulated genes in 1.7KO compared to WT | 1.7KO vs WT
NA.463					1	NA	NA	Terminal	WT and 1.7KO	Reports Up and Down regulated genes in 1.7KO compared to WT | 1.7KO vs WT
NA.464					1	NA	NA	Terminal	WT and 1.7KO	Reports Up and Down regulated genes in 1.7KO compared to WT | 1.7KO vs WT
NA.465					1	NA	NA	Terminal	WT and 1.7KO	Reports Up and Down regulated genes in 1.7KO compared to WT | 1.7KO vs WT
NA.466					1	NA	NA	Terminal	WT and 1.7KO	Reports Up and Down regulated genes in 1.7KO compared to WT | 1.7KO vs WT
NA.467					1	NA	NA	Terminal	WT and 1.7KO	Reports Up and Down regulated genes in 1.7KO compared to WT | 1.7KO vs WT
NA.468					1	NA	NA	Terminal	WT and 1.7KO	Reports Up and Down regulated genes in 1.7KO compared to WT | 1.7KO vs WT
NA.469					1	NA	NA	Terminal	WT and 1.7KO	Reports Up and Down regulated genes in 1.7KO compared to WT | 1.7KO vs WT
NA.470					1	NA	NA	Terminal	WT and 1.7KO	Reports Up and Down regulated genes in 1.7KO compared to WT | 1.7KO vs WT
NA.471					1	NA	NA	Terminal	WT and 1.7KO	Reports Up and Down regulated genes in 1.7KO compared to WT | 1.7KO vs WT
NA.472					1	NA	NA	Terminal	WT and 1.7KO	Reports Up and Down regulated genes in 1.7KO compared to WT | 1.7KO vs WT
NA.473					1	NA	NA	Terminal	WT and 1.7KO	Reports Up and Down regulated genes in 1.7KO compared to WT | 1.7KO vs WT
NA.474					1	NA	NA	Terminal	WT and 1.7KO	Reports Up and Down regulated genes in 1.7KO compared to WT | 1.7KO vs WT
NA.475					1	NA	NA	Terminal	WT and 1.7KO	Reports Up and Down regulated genes in 1.7KO compared to WT | 1.7KO vs WT
NA.476					1	NA	NA	Terminal	WT and 1.7KO	Reports Up and Down regulated genes in 1.7KO compared to WT | 1.7KO vs WT
NA.477					1	NA	NA	Terminal	WT and 1.7KO	Reports Up and Down regulated genes in 1.7KO compared to WT | 1.7KO vs WT
NA.478					1	NA	NA	Terminal	WT and 1.7KO	Reports Up and Down regulated genes in 1.7KO compared to WT | 1.7KO vs WT
NA.479					1	NA	NA	Terminal	WT and 1.7KO	Reports Up and Down regulated genes in 1.7KO compared to WT | 1.7KO vs WT
NA.480					1	NA	NA	Terminal	WT and 1.7KO	Reports Up and Down regulated genes in 1.7KO compared to WT | 1.7KO vs WT
NA.481					1	NA	NA	Terminal	WT and 1.7KO	Reports Up and Down regulated genes in 1.7KO compared to WT | 1.7KO vs WT
NA.482					1	NA	NA	Terminal	WT and 1.7KO	Reports Up and Down regulated genes in 1.7KO compared to WT | 1.7KO vs WT
NA.483					1	NA	NA	Terminal	WT and 1.7KO	Reports Up and Down regulated genes in 1.7KO compared to WT | 1.7KO vs WT
NA.484					1	NA	NA	Terminal	WT and 1.7KO	Reports Up and Down regulated genes in 1.7KO compared to WT | 1.7KO vs WT
NA.485					1	NA	NA	Terminal	WT and 1.7KO	Reports Up and Down regulated genes in 1.7KO compared to WT | 1.7KO vs WT
NA.486					1	NA	NA	Terminal	WT and 1.7KO	Reports Up and Down regulated genes in 1.7KO compared to WT | 1.7KO vs WT
NA.487					1	NA	NA	Terminal	WT and 1.7KO	Reports Up and Down regulated genes in 1.7KO compared to WT | 1.7KO vs WT
NA.488					1	NA	NA	Terminal	WT and 1.7KO	Reports Up and Down regulated genes in 1.7KO compared to WT | 1.7KO vs WT
NA.489					1	NA	NA	Terminal	WT and 1.7KO	Reports Up and Down regulated genes in 1.7KO compared to WT | 1.7KO vs WT
NA.490					1	NA	NA	Terminal	WT and 1.7KO	Reports Up and Down regulated genes in 1.7KO compared to WT | 1.7KO vs WT
NA.491					1	NA	NA	Terminal	WT and 1.7KO	Reports Up and Down regulated genes in 1.7KO compared to WT | 1.7KO vs WT
NA.492					1	NA	NA	Terminal	WT and 1.7KO	Reports Up and Down regulated genes in 1.7KO compared to WT | 1.7KO vs WT
NA.493					1	NA	NA	Terminal	WT and 1.7KO	Reports Up and Down regulated genes in 1.7KO compared to WT | 1.7KO vs WT
NA.494					1	NA	NA	Terminal	WT and 1.7KO	Reports Up and Down regulated genes in 1.7KO compared to WT | 1.7KO vs WT
NA.495					1	NA	NA	Terminal	WT and 1.7KO	Reports Up and Down regulated genes in 1.7KO compared to WT | 1.7KO vs WT
NA.496					1	NA	NA	Terminal	WT and 1.7KO	Reports Up and Down regulated genes in 1.7KO compared to WT | 1.7KO vs WT
NA.497					1	NA	NA	Terminal	WT and 1.7KO	Reports Up and Down regulated genes in 1.7KO compared to WT | 1.7KO vs WT
NA.498					1	NA	NA	Terminal	WT and 1.7KO	Reports Up and Down regulated genes in 1.7KO compared to WT | 1.7KO vs WT
NA.499					1	NA	NA	Terminal	WT and 1.7KO	Reports Up and Down regulated genes in 1.7KO compared to WT | 1.7KO vs WT
NA.500					1	NA	NA	Terminal	WT and 1.7KO	Reports Up and Down regulated genes in 1.7KO compared to WT | 1.7KO vs WT
NA.501					1	NA	NA	Terminal	WT and 1.7KO	Reports Up and Down regulated genes in 1.7KO compared to WT | 1.7KO vs WT
NA.502					1	NA	NA	Terminal	WT and 1.7KO	Reports Up and Down regulated genes in 1.7KO compared to WT | 1.7KO vs WT
NA.503					1	NA	NA	Terminal	WT and 1.7KO	Reports Up and Down regulated genes in 1.7KO compared to WT | 1.7KO vs WT
NA.504					1	NA	NA	Terminal	WT and 1.7KO	Reports Up and Down regulated genes in 1.7KO compared to WT | 1.7KO vs WT
NA.505					1	NA	NA	Terminal	WT and 1.7KO	Reports Up and Down regulated genes in 1.7KO compared to WT | 1.7KO vs WT
NA.506					1	NA	NA	Terminal	WT and 1.7KO	Reports Up and Down regulated genes in 1.7KO compared to WT | 1.7KO vs WT
NA.507					1	NA	NA	Terminal	WT and 1.7KO	Reports Up and Down regulated genes in 1.7KO compared to WT | 1.7KO vs WT
NA.508					1	NA	NA	Terminal	WT and 1.7KO	Reports Up and Down regulated genes in 1.7KO compared to WT | 1.7KO vs WT
NA.509					1	NA	NA	Terminal	WT and 1.7KO	Reports Up and Down regulated genes in 1.7KO compared to WT | 1.7KO vs WT
NA.510					1	NA	NA	Terminal	WT and 1.7KO	Reports Up and Down regulated genes in 1.7KO compared to WT | 1.7KO vs WT
NA.511					1	NA	NA	Terminal	WT and 1.7KO	Reports Up and Down regulated genes in 1.7KO compared to WT | 1.7KO vs WT
NA.512					1	NA	NA	Terminal	WT and 1.7KO	Reports Up and Down regulated genes in 1.7KO compared to WT | 1.7KO vs WT
NA.513					1	NA	NA	Terminal	WT and 1.7KO	Reports Up and Down regulated genes in 1.7KO compared to WT | 1.7KO vs WT
NA.514					1	NA	NA	Terminal	WT and 1.7KO	Reports Up and Down regulated genes in 1.7KO compared to WT | 1.7KO vs WT
NA.515					1	NA	NA	Terminal	WT and 1.7KO	Reports Up and Down regulated genes in 1.7KO compared to WT | 1.7KO vs WT
NA.516					1	NA	NA	Terminal	WT and 1.7KO	Reports Up and Down regulated genes in 1.7KO compared to WT | 1.7KO vs WT
NA.517					1	NA	NA	Terminal	WT and 1.7KO	Reports Up and Down regulated genes in 1.7KO compared to WT | 1.7KO vs WT
NA.518					1	NA	NA	Terminal	WT and 1.7KO	Reports Up and Down regulated genes in 1.7KO compared to WT | 1.7KO vs WT
NA.519					1	NA	NA	Terminal	WT and 1.7KO	Reports Up and Down regulated genes in 1.7KO compared to WT | 1.7KO vs WT
NA.520					1	NA	NA	Terminal	WT and 1.7KO	Reports Up and Down regulated genes in 1.7KO compared to WT | 1.7KO vs WT
NA.521					1	NA	NA	Terminal	WT and 1.7KO	Reports Up and Down regulated genes in 1.7KO compared to WT | 1.7KO vs WT
NA.522					1	NA	NA	Terminal	WT and 1.7KO	Reports Up and Down regulated genes in 1.7KO compared to WT | 1.7KO vs WT
NA.523					1	NA	NA	Terminal	WT and 1.7KO	Reports Up and Down regulated genes in 1.7KO compared to WT | 1.7KO vs WT
NA.524					1	NA	NA	Terminal	WT and 1.7KO	Reports Up and Down regulated genes in 1.7KO compared to WT | 1.7KO vs WT
NA.525					1	NA	NA	Terminal	WT and 1.7KO	Reports Up and Down regulated genes in 1.7KO compared to WT | 1.7KO vs WT
NA.526					1	NA	NA	Terminal	WT and 1.7KO	Reports Up and Down regulated genes in 1.7KO compared to WT | 1.7KO vs WT
NA.527					1	NA	NA	Terminal	WT and 1.7KO	Reports Up and Down regulated genes in 1.7KO compared to WT | 1.7KO vs WT
NA.528					1	NA	NA	Terminal	WT and 1.7KO	Reports Up and Down regulated genes in 1.7KO compared to WT | 1.7KO vs WT
NA.529					1	NA	NA	Terminal	WT and 1.7KO	Reports Up and Down regulated genes in 1.7KO compared to WT | 1.7KO vs WT
NA.530					1	NA	NA	Terminal	WT and 1.7KO	Reports Up and Down regulated genes in 1.7KO compared to WT | 1.7KO vs WT
NA.531					1	NA	NA	Terminal	WT and 1.7KO	Reports Up and Down regulated genes in 1.7KO compared to WT | 1.7KO vs WT
NA.532					1	NA	NA	Terminal	WT and 1.7KO	Reports Up and Down regulated genes in 1.7KO compared to WT | 1.7KO vs WT
NA.533					1	NA	NA	Terminal	WT and 1.7KO	Reports Up and Down regulated genes in 1.7KO compared to WT | 1.7KO vs WT
NA.534					1	NA	NA	Terminal	WT and 1.7KO	Reports Up and Down regulated genes in 1.7KO compared to WT | 1.7KO vs WT
NA.535					1	NA	NA	Terminal	WT and 1.7KO	Reports Up and Down regulated genes in 1.7KO compared to WT | 1.7KO vs WT
NA.536					1	NA	NA	Terminal	WT and 1.7KO	Reports Up and Down regulated genes in 1.7KO compared to WT | 1.7KO vs WT
NA.537					1	NA	NA	Terminal	WT and 1.7KO	Reports Up and Down regulated genes in 1.7KO compared to WT | 1.7KO vs WT
NA.538					1	NA	NA	Terminal	WT and 1.7KO	Reports Up and Down regulated genes in 1.7KO compared to WT | 1.7KO vs WT
NA.539					1	NA	NA	Terminal	WT and 1.7KO	Reports Up and Down regulated genes in 1.7KO compared to WT | 1.7KO vs WT
NA.540					1	NA	NA	Terminal	WT and 1.7KO	Reports Up and Down regulated genes in 1.7KO compared to WT | 1.7KO vs WT
NA.541					1	NA	NA	Terminal	WT and 1.7KO	Reports Up and Down regulated genes in 1.7KO compared to WT | 1.7KO vs WT
NA.542					1	NA	NA	Terminal	WT and 1.7KO	Reports Up and Down regulated genes in 1.7KO compared to WT | 1.7KO vs WT
NA.543					1	NA	NA	Terminal	WT and 1.7KO	Reports Up and Down regulated genes in 1.7KO compared to WT | 1.7KO vs WT
NA.544					1	NA	NA	Terminal	WT and 1.7KO	Reports Up and Down regulated genes in 1.7KO compared to WT | 1.7KO vs WT
NA.545					1	NA	NA	Terminal	WT and 1.7KO	Reports Up and Down regulated genes in 1.7KO compared to WT | 1.7KO vs WT
NA.546					1	NA	NA	Terminal	WT and 1.7KO	Reports Up and Down regulated genes in 1.7KO compared to WT | 1.7KO vs WT
NA.547					1	NA	NA	Terminal	WT and 1.7KO	Reports Up and Down regulated genes in 1.7KO compared to WT | 1.7KO vs WT
NA.548					1	NA	NA	Terminal	WT and 1.7KO	Reports Up and Down regulated genes in 1.7KO compared to WT | 1.7KO vs WT
NA.549					1	NA	NA	Terminal	WT and 1.7KO	Reports Up and Down regulated genes in 1.7KO compared to WT | 1.7KO vs WT
NA.550					1	NA	NA	Terminal	WT and 1.7KO	Reports Up and Down regulated genes in 1.7KO compared to WT | 1.7KO vs WT
NA.551					1	NA	NA	Terminal	WT and 1.7KO	Reports Up and Down regulated genes in 1.7KO compared to WT | 1.7KO vs WT
NA.552					1	NA	NA	Terminal	WT and 1.7KO	Reports Up and Down regulated genes in 1.7KO compared to WT | 1.7KO vs WT
NA.553					1	NA	NA	Terminal	WT and 1.7KO	Reports Up and Down regulated genes in 1.7KO compared to WT | 1.7KO vs WT
NA.554					1	NA	NA	Terminal	WT and 1.7KO	Reports Up and Down regulated genes in 1.7KO compared to WT | 1.7KO vs WT
NA.555					1	NA	NA	Terminal	WT and 1.7KO	Reports Up and Down regulated genes in 1.7KO compared to WT | 1.7KO vs WT
NA.556					1	NA	NA	Terminal	WT and 1.7KO	Reports Up and Down regulated genes in 1.7KO compared to WT | 1.7KO vs WT
NA.557					1	NA	NA	Terminal	WT and 1.7KO	Reports Up and Down regulated genes in 1.7KO compared to WT | 1.7KO vs WT
NA.558					1	NA	NA	Terminal	WT and 1.7KO	Reports Up and Down regulated genes in 1.7KO compared to WT | 1.7KO vs WT
NA.559					1	NA	NA	Terminal	WT and 1.7KO	Reports Up and Down regulated genes in 1.7KO compared to WT | 1.7KO vs WT
NA.560					1	NA	NA	Terminal	WT and 1.7KO	Reports Up and Down regulated genes in 1.7KO compared to WT | 1.7KO vs WT
NA.561					1	NA	NA	Terminal	WT and 1.7KO	Reports Up and Down regulated genes in 1.7KO compared to WT | 1.7KO vs WT
NA.562					1	NA	NA	Terminal	WT and 1.7KO	Reports Up and Down regulated genes in 1.7KO compared to WT | 1.7KO vs WT
NA.563					1	NA	NA	Terminal	WT and 1.7KO	Reports Up and Down regulated genes in 1.7KO compared to WT | 1.7KO vs WT
NA.564					1	NA	NA	Terminal	WT and 1.7KO	Reports Up and Down regulated genes in 1.7KO compared to WT | 1.7KO vs WT
NA.565					1	NA	NA	Terminal	WT and 1.7KO	Reports Up and Down regulated genes in 1.7KO compared to WT | 1.7KO vs WT
NA.566					1	NA	NA	Terminal	WT and 1.7KO	Reports Up and Down regulated genes in 1.7KO compared to WT | 1.7KO vs WT
NA.567					1	NA	NA	Terminal	WT and 1.7KO	Reports Up and Down regulated genes in 1.7KO compared to WT | 1.7KO vs WT
NA.568					1	NA	NA	Terminal	WT and 1.7KO	Reports Up and Down regulated genes in 1.7KO compared to WT | 1.7KO vs WT
NA.569					1	NA	NA	Terminal	WT and 1.7KO	Reports Up and Down regulated genes in 1.7KO compared to WT | 1.7KO vs WT
NA.570					1	NA	NA	Terminal	WT and 1.7KO	Reports Up and Down regulated genes in 1.7KO compared to WT | 1.7KO vs WT
NA.571					1	NA	NA	Terminal	WT and 1.7KO	Reports Up and Down regulated genes in 1.7KO compared to WT | 1.7KO vs WT
NA.572					1	NA	NA	Terminal	WT and 1.7KO	Reports Up and Down regulated genes in 1.7KO compared to WT | 1.7KO vs WT
NA.573					1	NA	NA	Terminal	WT and 1.7KO	Reports Up and Down regulated genes in 1.7KO compared to WT | 1.7KO vs WT
NA.574					1	NA	NA	Terminal	WT and 1.7KO	Reports Up and Down regulated genes in 1.7KO compared to WT | 1.7KO vs WT
NA.575					1	NA	NA	Terminal	WT and 1.7KO	Reports Up and Down regulated genes in 1.7KO compared to WT | 1.7KO vs WT
NA.576					1	NA	NA	Terminal	WT and 1.7KO	Reports Up and Down regulated genes in 1.7KO compared to WT | 1.7KO vs WT
NA.577					1	NA	NA	Terminal	WT and 1.7KO	Reports Up and Down regulated genes in 1.7KO compared to WT | 1.7KO vs WT
NA.578					1	NA	NA	Terminal	WT and 1.7KO	Reports Up and Down regulated genes in 1.7KO compared to WT | 1.7KO vs WT
NA.579					1	NA	NA	Terminal	WT and 1.7KO	Reports Up and Down regulated genes in 1.7KO compared to WT | 1.7KO vs WT
NA.580					1	NA	NA	Terminal	WT and 1.7KO	Reports Up and Down regulated genes in 1.7KO compared to WT | 1.7KO vs WT
NA.581					1	NA	NA	Terminal	WT and 1.7KO	Reports Up and Down regulated genes in 1.7KO compared to WT | 1.7KO vs WT
NA.582					1	NA	NA	Terminal	WT and 1.7KO	Reports Up and Down regulated genes in 1.7KO compared to WT | 1.7KO vs WT
NA.583					1	NA	NA	Terminal	WT and 1.7KO	Reports Up and Down regulated genes in 1.7KO compared to WT | 1.7KO vs WT
NA.584					1	NA	NA	Terminal	WT and 1.7KO	Reports Up and Down regulated genes in 1.7KO compared to WT | 1.7KO vs WT
NA.585					1	NA	NA	Terminal	WT and 1.7KO	Reports Up and Down regulated genes in 1.7KO compared to WT | 1.7KO vs WT
NA.586					1	NA	NA	Terminal	WT and 1.7KO	Reports Up and Down regulated genes in 1.7KO compared to WT | 1.7KO vs WT
NA.587					1	NA	NA	Terminal	WT and 1.7KO	Reports Up and Down regulated genes in 1.7KO compared to WT | 1.7KO vs WT
NA.588					1	NA	NA	Terminal	WT and 1.7KO	Reports Up and Down regulated genes in 1.7KO compared to WT | 1.7KO vs WT
NA.589					1	NA	NA	Terminal	WT and 1.7KO	Reports Up and Down regulated genes in 1.7KO compared to WT | 1.7KO vs WT
NA.590					1	NA	NA	Terminal	WT and 1.7KO	Reports Up and Down regulated genes in 1.7KO compared to WT | 1.7KO vs WT
NA.591					1	NA	NA	Terminal	WT and 1.7KO	Reports Up and Down regulated genes in 1.7KO compared to WT | 1.7KO vs WT
NA.592					1	NA	NA	Terminal	WT and 1.7KO	Reports Up and Down regulated genes in 1.7KO compared to WT | 1.7KO vs WT
NA.593					1	NA	NA	Terminal	WT and 1.7KO	Reports Up and Down regulated genes in 1.7KO compared to WT | 1.7KO vs WT
NA.594					1	NA	NA	Terminal	WT and 1.7KO	Reports Up and Down regulated genes in 1.7KO compared to WT | 1.7KO vs WT
NA.595					1	NA	NA	Terminal	WT and 1.7KO	Reports Up and Down regulated genes in 1.7KO compared to WT | 1.7KO vs WT
NA.596					1	NA	NA	Terminal	WT and 1.7KO	Reports Up and Down regulated genes in 1.7KO compared to WT | 1.7KO vs WT
NA.597					1	NA	NA	Terminal	WT and 1.7KO	Reports Up and Down regulated genes in 1.7KO compared to WT | 1.7KO vs WT
NA.598					1	NA	NA	Terminal	WT and 1.7KO	Reports Up and Down regulated genes in 1.7KO compared to WT | 1.7KO vs WT
NA.599					1	NA	NA	Terminal	WT and 1.7KO	Reports Up and Down regulated genes in 1.7KO compared to WT | 1.7KO vs WT
NA.600					1	NA	NA	Terminal	WT and 1.7KO	Reports Up and Down regulated genes in 1.7KO compared to WT | 1.7KO vs WT
NA.601					1	NA	NA	Terminal	WT and 1.7KO	Reports Up and Down regulated genes in 1.7KO compared to WT | 1.7KO vs WT
NA.602					1	NA	NA	Terminal	WT and 1.7KO	Reports Up and Down regulated genes in 1.7KO compared to WT | 1.7KO vs WT
NA.603					1	NA	NA	Terminal	WT and 1.7KO	Reports Up and Down regulated genes in 1.7KO compared to WT | 1.7KO vs WT
NA.604					1	NA	NA	Terminal	WT and 1.7KO	Reports Up and Down regulated genes in 1.7KO compared to WT | 1.7KO vs WT
NA.605					1	NA	NA	Terminal	WT and 1.7KO	Reports Up and Down regulated genes in 1.7KO compared to WT | 1.7KO vs WT
NA.606					1	NA	NA	Terminal	WT and 1.7KO	Reports Up and Down regulated genes in 1.7KO compared to WT | 1.7KO vs WT
NA.607					1	NA	NA	Terminal	WT and 1.7KO	Reports Up and Down regulated genes in 1.7KO compared to WT | 1.7KO vs WT
NA.608					1	NA	NA	Terminal	WT and 1.7KO	Reports Up and Down regulated genes in 1.7KO compared to WT | 1.7KO vs WT
NA.609					1	NA	NA	Terminal	WT and 1.7KO	Reports Up and Down regulated genes in 1.7KO compared to WT | 1.7KO vs WT
NA.610					1	NA	NA	Terminal	WT and 1.7KO	Reports Up and Down regulated genes in 1.7KO compared to WT | 1.7KO vs WT
NA.611					1	NA	NA	Terminal	WT and 1.7KO	Reports Up and Down regulated genes in 1.7KO compared to WT | 1.7KO vs WT
NA.612					1	NA	NA	Terminal	WT and 1.7KO	Reports Up and Down regulated genes in 1.7KO compared to WT | 1.7KO vs WT
NA.613					1	NA	NA	Terminal	WT and 1.7KO	Reports Up and Down regulated genes in 1.7KO compared to WT | 1.7KO vs WT
NA.614					1	NA	NA	Terminal	WT and 1.7KO	Reports Up and Down regulated genes in 1.7KO compared to WT | 1.7KO vs WT
NA.615					1	NA	NA	Terminal	WT and 1.7KO	Reports Up and Down regulated genes in 1.7KO compared to WT | 1.7KO vs WT
NA.616					1	NA	NA	Terminal	WT and 1.7KO	Reports Up and Down regulated genes in 1.7KO compared to WT | 1.7KO vs WT
NA.617					1	NA	NA	Terminal	WT and 1.7KO	Reports Up and Down regulated genes in 1.7KO compared to WT | 1.7KO vs WT
NA.618					1	NA	NA	Terminal	WT and 1.7KO	Reports Up and Down regulated genes in 1.7KO compared to WT | 1.7KO vs WT
NA.619					1	NA	NA	Terminal	WT and 1.7KO	Reports Up and Down regulated genes in 1.7KO compared to WT | 1.7KO vs WT
NA.620					1	NA	NA	Terminal	WT and 1.7KO	Reports Up and Down regulated genes in 1.7KO compared to WT | 1.7KO vs WT
NA.621					1	NA	NA	Terminal	WT and 1.7KO	Reports Up and Down regulated genes in 1.7KO compared to WT | 1.7KO vs WT
NA.622					1	NA	NA	Terminal	WT and 1.7KO	Reports Up and Down regulated genes in 1.7KO compared to WT | 1.7KO vs WT
NA.623					1	NA	NA	Terminal	WT and 1.7KO	Reports Up and Down regulated genes in 1.7KO compared to WT | 1.7KO vs WT
NA.624					1	NA	NA	Terminal	WT and 1.7KO	Reports Up and Down regulated genes in 1.7KO compared to WT | 1.7KO vs WT
NA.625					1	NA	NA	Terminal	WT and 1.7KO	Reports Up and Down regulated genes in 1.7KO compared to WT | 1.7KO vs WT
NA.626					1	NA	NA	Terminal	WT and 1.7KO	Reports Up and Down regulated genes in 1.7KO compared to WT | 1.7KO vs WT
NA.627					1	NA	NA	Terminal	WT and 1.7KO	Reports Up and Down regulated genes in 1.7KO compared to WT | 1.7KO vs WT
NA.628					1	NA	NA	Terminal	WT and 1.7KO	Reports Up and Down regulated genes in 1.7KO compared to WT | 1.7KO vs WT
NA.629					1	NA	NA	Terminal	WT and 1.7KO	Reports Up and Down regulated genes in 1.7KO compared to WT | 1.7KO vs WT
NA.630					1	NA	NA	Terminal	WT and 1.7KO	Reports Up and Down regulated genes in 1.7KO compared to WT | 1.7KO vs WT
NA.631					1	NA	NA	Terminal	WT and 1.7KO	Reports Up and Down regulated genes in 1.7KO compared to WT | 1.7KO vs WT
NA.632					1	NA	NA	Terminal	WT and 1.7KO	Reports Up and Down regulated genes in 1.7KO compared to WT | 1.7KO vs WT
NA.633					1	NA	NA	Terminal	WT and 1.7KO	Reports Up and Down regulated genes in 1.7KO compared to WT | 1.7KO vs WT
NA.634					1	NA	NA	Terminal	WT and 1.7KO	Reports Up and Down regulated genes in 1.7KO compared to WT | 1.7KO vs WT
NA.635					1	NA	NA	Terminal	WT and 1.7KO	Reports Up and Down regulated genes in 1.7KO compared to WT | 1.7KO vs WT
NA.636					1	NA	NA	Terminal	WT and 1.7KO	Reports Up and Down regulated genes in 1.7KO compared to WT | 1.7KO vs WT
NA.637					1	NA	NA	Terminal	WT and 1.7KO	Reports Up and Down regulated genes in 1.7KO compared to WT | 1.7KO vs WT
NA.638					1	NA	NA	Terminal	WT and 1.7KO	Reports Up and Down regulated genes in 1.7KO compared to WT | 1.7KO vs WT
NA.639					1	NA	NA	Terminal	WT and 1.7KO	Reports Up and Down regulated genes in 1.7KO compared to WT | 1.7KO vs WT
NA.640					1	NA	NA	Terminal	WT and 1.7KO	Reports Up and Down regulated genes in 1.7KO compared to WT | 1.7KO vs WT
NA.641					1	NA	NA	Terminal	WT and 1.7KO	Reports Up and Down regulated genes in 1.7KO compared to WT | 1.7KO vs WT
NA.642					1	NA	NA	Terminal	WT and 1.7KO	Reports Up and Down regulated genes in 1.7KO compared to WT | 1.7KO vs WT
NA.643					1	NA	NA	Terminal	WT and 1.7KO	Reports Up and Down regulated genes in 1.7KO compared to WT | 1.7KO vs WT
NA.644					1	NA	NA	Terminal	WT and 1.7KO	Reports Up and Down regulated genes in 1.7KO compared to WT | 1.7KO vs WT
NA.645					1	NA	NA	Terminal	WT and 1.7KO	Reports Up and Down regulated genes in 1.7KO compared to WT | 1.7KO vs WT
NA.646					1	NA	NA	Terminal	WT and 1.7KO	Reports Up and Down regulated genes in 1.7KO compared to WT | 1.7KO vs WT
NA.647					1	NA	NA	Terminal	WT and 1.7KO	Reports Up and Down regulated genes in 1.7KO compared to WT | 1.7KO vs WT
NA.648					1	NA	NA	Terminal	WT and 1.7KO	Reports Up and Down regulated genes in 1.7KO compared to WT | 1.7KO vs WT
NA.649					1	NA	NA	Terminal	WT and 1.7KO	Reports Up and Down regulated genes in 1.7KO compared to WT | 1.7KO vs WT
NA.650					1	NA	NA	Terminal	WT and 1.7KO	Reports Up and Down regulated genes in 1.7KO compared to WT | 1.7KO vs WT
NA.651					1	NA	NA	Terminal	WT and 1.7KO	Reports Up and Down regulated genes in 1.7KO compared to WT | 1.7KO vs WT
NA.652					1	NA	NA	Terminal	WT and 1.7KO	Reports Up and Down regulated genes in 1.7KO compared to WT | 1.7KO vs WT
NA.653					1	NA	NA	Terminal	WT and 1.7KO	Reports Up and Down regulated genes in 1.7KO compared to WT | 1.7KO vs WT
NA.654					1	NA	NA	Terminal	WT and 1.7KO	Reports Up and Down regulated genes in 1.7KO compared to WT | 1.7KO vs WT
NA.655					1	NA	NA	Terminal	WT and 1.7KO	Reports Up and Down regulated genes in 1.7KO compared to WT | 1.7KO vs WT
NA.656					1	NA	NA	Terminal	WT and 1.7KO	Reports Up and Down regulated genes in 1.7KO compared to WT | 1.7KO vs WT
NA.657					1	NA	NA	Terminal	WT and 1.7KO	Reports Up and Down regulated genes in 1.7KO compared to WT | 1.7KO vs WT
NA.658					1	NA	NA	Terminal	WT and 1.7KO	Reports Up and Down regulated genes in 1.7KO compared to WT | 1.7KO vs WT
NA.659					1	NA	NA	Terminal	WT and 1.7KO	Reports Up and Down regulated genes in 1.7KO compared to WT | 1.7KO vs WT
NA.660					1	NA	NA	Terminal	WT and 1.7KO	Reports Up and Down regulated genes in 1.7KO compared to WT | 1.7KO vs WT
NA.661					1	NA	NA	Terminal	WT and 1.7KO	Reports Up and Down regulated genes in 1.7KO compared to WT | 1.7KO vs WT
NA.662					1	NA	NA	Terminal	WT and 1.7KO	Reports Up and Down regulated genes in 1.7KO compared to WT | 1.7KO vs WT
NA.663					1	NA	NA	Terminal	WT and 1.7KO	Reports Up and Down regulated genes in 1.7KO compared to WT | 1.7KO vs WT
NA.664					1	NA	NA	Terminal	WT and 1.7KO	Reports Up and Down regulated genes in 1.7KO compared to WT | 1.7KO vs WT
NA.665					1	NA	NA	Terminal	WT and 1.7KO	Reports Up and Down regulated genes in 1.7KO compared to WT | 1.7KO vs WT
NA.666					1	NA	NA	Terminal	WT and 1.7KO	Reports Up and Down regulated genes in 1.7KO compared to WT | 1.7KO vs WT
NA.667					1	NA	NA	Terminal	WT and 1.7KO	Reports Up and Down regulated genes in 1.7KO compared to WT | 1.7KO vs WT
NA.668					1	NA	NA	Terminal	WT and 1.7KO	Reports Up and Down regulated genes in 1.7KO compared to WT | 1.7KO vs WT
NA.669					1	NA	NA	Terminal	WT and 1.7KO	Reports Up and Down regulated genes in 1.7KO compared to WT | 1.7KO vs WT
NA.670					1	NA	NA	Terminal	WT and 1.7KO	Reports Up and Down regulated genes in 1.7KO compared to WT | 1.7KO vs WT
NA.671					1	NA	NA	Terminal	WT and 1.7KO	Reports Up and Down regulated genes in 1.7KO compared to WT | 1.7KO vs WT
NA.672					1	NA	NA	Terminal	WT and 1.7KO	Reports Up and Down regulated genes in 1.7KO compared to WT | 1.7KO vs WT
NA.673					1	NA	NA	Terminal	WT and 1.7KO	Reports Up and Down regulated genes in 1.7KO compared to WT | 1.7KO vs WT
NA.674					1	NA	NA	Terminal	WT and 1.7KO	Reports Up and Down regulated genes in 1.7KO compared to WT | 1.7KO vs WT
NA.675					1	NA	NA	Terminal	WT and 1.7KO	Reports Up and Down regulated genes in 1.7KO compared to WT | 1.7KO vs WT
NA.676					1	NA	NA	Terminal	WT and 1.7KO	Reports Up and Down regulated genes in 1.7KO compared to WT | 1.7KO vs WT
NA.677					1	NA	NA	Terminal	WT and 1.7KO	Reports Up and Down regulated genes in 1.7KO compared to WT | 1.7KO vs WT
NA.678					1	NA	NA	Terminal	WT and 1.7KO	Reports Up and Down regulated genes in 1.7KO compared to WT | 1.7KO vs WT
NA.679					1	NA	NA	Terminal	WT and 1.7KO	Reports Up and Down regulated genes in 1.7KO compared to WT | 1.7KO vs WT
NA.680					1	NA	NA	Terminal	WT and 1.7KO	Reports Up and Down regulated genes in 1.7KO compared to WT | 1.7KO vs WT
NA.681					1	NA	NA	Terminal	WT and 1.7KO	Reports Up and Down regulated genes in 1.7KO compared to WT | 1.7KO vs WT
NA.682					1	NA	NA	Terminal	WT and 1.7KO	Reports Up and Down regulated genes in 1.7KO compared to WT | 1.7KO vs WT
NA.683					1	NA	NA	Terminal	WT and 1.7KO	Reports Up and Down regulated genes in 1.7KO compared to WT | 1.7KO vs WT
NA.684					1	NA	NA	Terminal	WT and 1.7KO	Reports Up and Down regulated genes in 1.7KO compared to WT | 1.7KO vs WT
NA.685					1	NA	NA	Terminal	WT and 1.7KO	Reports Up and Down regulated genes in 1.7KO compared to WT | 1.7KO vs WT
NA.686					1	NA	NA	Terminal	WT and 1.7KO	Reports Up and Down regulated genes in 1.7KO compared to WT | 1.7KO vs WT
NA.687					1	NA	NA	Terminal	WT and 1.7KO	Reports Up and Down regulated genes in 1.7KO compared to WT | 1.7KO vs WT
NA.688					1	NA	NA	Terminal	WT and 1.7KO	Reports Up and Down regulated genes in 1.7KO compared to WT | 1.7KO vs WT
NA.689					1	NA	NA	Terminal	WT and 1.7KO	Reports Up and Down regulated genes in 1.7KO compared to WT | 1.7KO vs WT
NA.690					1	NA	NA	Terminal	WT and 1.7KO	Reports Up and Down regulated genes in 1.7KO compared to WT | 1.7KO vs WT
NA.691					1	NA	NA	Terminal	WT and 1.7KO	Reports Up and Down regulated genes in 1.7KO compared to WT | 1.7KO vs WT
NA.692					1	NA	NA	Terminal	WT and 1.7KO	Reports Up and Down regulated genes in 1.7KO compared to WT | 1.7KO vs WT
NA.693					1	NA	NA	Terminal	WT and 1.7KO	Reports Up and Down regulated genes in 1.7KO compared to WT | 1.7KO vs WT
NA.694					1	NA	NA	Terminal	WT and 1.7KO	Reports Up and Down regulated genes in 1.7KO compared to WT | 1.7KO vs WT
NA.695					1	NA	NA	Terminal	WT and 1.7KO	Reports Up and Down regulated genes in 1.7KO compared to WT | 1.7KO vs WT
NA.696					1	NA	NA	Terminal	WT and 1.7KO	Reports Up and Down regulated genes in 1.7KO compared to WT | 1.7KO vs WT
NA.697					1	NA	NA	Terminal	WT and 1.7KO	Reports Up and Down regulated genes in 1.7KO compared to WT | 1.7KO vs WT
NA.698					1	NA	NA	Terminal	WT and 1.7KO	Reports Up and Down regulated genes in 1.7KO compared to WT | 1.7KO vs WT
NA.699					1	NA	NA	Terminal	WT and 1.7KO	Reports Up and Down regulated genes in 1.7KO compared to WT | 1.7KO vs WT
NA.700					1	NA	NA	Terminal	WT and 1.7KO	Reports Up and Down regulated genes in 1.7KO compared to WT | 1.7KO vs WT
NA.701					1	NA	NA	Terminal	WT and 1.7KO	Reports Up and Down regulated genes in 1.7KO compared to WT | 1.7KO vs WT
NA.702					1	NA	NA	Terminal	WT and 1.7KO	Reports Up and Down regulated genes in 1.7KO compared to WT | 1.7KO vs WT
NA.703					1	NA	NA	Terminal	WT and 1.7KO	Reports Up and Down regulated genes in 1.7KO compared to WT | 1.7KO vs WT
NA.704					1	NA	NA	Terminal	WT and 1.7KO	Reports Up and Down regulated genes in 1.7KO compared to WT | 1.7KO vs WT
NA.705					1	NA	NA	Terminal	WT and 1.7KO	Reports Up and Down regulated genes in 1.7KO compared to WT | 1.7KO vs WT
NA.706					1	NA	NA	Terminal	WT and 1.7KO	Reports Up and Down regulated genes in 1.7KO compared to WT | 1.7KO vs WT
NA.707					1	NA	NA	Terminal	WT and 1.7KO	Reports Up and Down regulated genes in 1.7KO compared to WT | 1.7KO vs WT
NA.708					1	NA	NA	Terminal	WT and 1.7KO	Reports Up and Down regulated genes in 1.7KO compared to WT | 1.7KO vs WT
NA.709					1	NA	NA	Terminal	WT and 1.7KO	Reports Up and Down regulated genes in 1.7KO compared to WT | 1.7KO vs WT
NA.710					1	NA	NA	Terminal	WT and 1.7KO	Reports Up and Down regulated genes in 1.7KO compared to WT | 1.7KO vs WT
NA.711					1	NA	NA	Terminal	WT and 1.7KO	Reports Up and Down regulated genes in 1.7KO compared to WT | 1.7KO vs WT
NA.712					1	NA	NA	Terminal	WT and 1.7KO	Reports Up and Down regulated genes in 1.7KO compared to WT | 1.7KO vs WT
NA.713					1	NA	NA	Terminal	WT and 1.7KO	Reports Up and Down regulated genes in 1.7KO compared to WT | 1.7KO vs WT
NA.714					1	NA	NA	Terminal	WT and 1.7KO	Reports Up and Down regulated genes in 1.7KO compared to WT | 1.7KO vs WT
NA.715					1	NA	NA	Terminal	WT and 1.7KO	Reports Up and Down regulated genes in 1.7KO compared to WT | 1.7KO vs WT
NA.716					1	NA	NA	Terminal	WT and 1.7KO	Reports Up and Down regulated genes in 1.7KO compared to WT | 1.7KO vs WT
NA.717					1	NA	NA	Terminal	WT and 1.7KO	Reports Up and Down regulated genes in 1.7KO compared to WT | 1.7KO vs WT
NA.718					1	NA	NA	Terminal	WT and 1.7KO	Reports Up and Down regulated genes in 1.7KO compared to WT | 1.7KO vs WT
NA.719					1	NA	NA	Terminal	WT and 1.7KO	Reports Up and Down regulated genes in 1.7KO compared to WT | 1.7KO vs WT
NA.720					1	NA	NA	Terminal	WT and 1.7KO	Reports Up and Down regulated genes in 1.7KO compared to WT | 1.7KO vs WT
NA.721					1	NA	NA	Terminal	WT and 1.7KO	Reports Up and Down regulated genes in 1.7KO compared to WT | 1.7KO vs WT
NA.722					1	NA	NA	Terminal	WT and 1.7KO	Reports Up and Down regulated genes in 1.7KO compared to WT | 1.7KO vs WT
NA.723					1	NA	NA	Terminal	WT and 1.7KO	Reports Up and Down regulated genes in 1.7KO compared to WT | 1.7KO vs WT
NA.724					1	NA	NA	Terminal	WT and 1.7KO	Reports Up and Down regulated genes in 1.7KO compared to WT | 1.7KO vs WT
NA.725					1	NA	NA	Terminal	WT and 1.7KO	Reports Up and Down regulated genes in 1.7KO compared to WT | 1.7KO vs WT
NA.726					1	NA	NA	Terminal	WT and 1.7KO	Reports Up and Down regulated genes in 1.7KO compared to WT | 1.7KO vs WT
NA.727					1	NA	NA	Terminal	WT and 1.7KO	Reports Up and Down regulated genes in 1.7KO compared to WT | 1.7KO vs WT
NA.728					1	NA	NA	Terminal	WT and 1.7KO	Reports Up and Down regulated genes in 1.7KO compared to WT | 1.7KO vs WT
NA.729					1	NA	NA	Terminal	WT and 1.7KO	Reports Up and Down regulated genes in 1.7KO compared to WT | 1.7KO vs WT
NA.730					1	NA	NA	Terminal	WT and 1.7KO	Reports Up and Down regulated genes in 1.7KO compared to WT | 1.7KO vs WT
NA.731					1	NA	NA	Terminal	WT and 1.7KO	Reports Up and Down regulated genes in 1.7KO compared to WT | 1.7KO vs WT
NA.732					1	NA	NA	Terminal	WT and 1.7KO	Reports Up and Down regulated genes in 1.7KO compared to WT | 1.7KO vs WT
NA.733					1	NA	NA	Terminal	WT and 1.7KO	Reports Up and Down regulated genes in 1.7KO compared to WT | 1.7KO vs WT
NA.734					1	NA	NA	Terminal	WT and 1.7KO	Reports Up and Down regulated genes in 1.7KO compared to WT | 1.7KO vs WT
NA.735					1	NA	NA	Terminal	WT and 1.7KO	Reports Up and Down regulated genes in 1.7KO compared to WT | 1.7KO vs WT
NA.736					1	NA	NA	Terminal	WT and 1.7KO	Reports Up and Down regulated genes in 1.7KO compared to WT | 1.7KO vs WT
NA.737					1	NA	NA	Terminal	WT and 1.7KO	Reports Up and Down regulated genes in 1.7KO compared to WT | 1.7KO vs WT
NA.738					1	NA	NA	Terminal	WT and 1.7KO	Reports Up and Down regulated genes in 1.7KO compared to WT | 1.7KO vs WT
NA.739					1	NA	NA	Terminal	WT and 1.7KO	Reports Up and Down regulated genes in 1.7KO compared to WT | 1.7KO vs WT
NA.740					1	NA	NA	Terminal	WT and 1.7KO	Reports Up and Down regulated genes in 1.7KO compared to WT | 1.7KO vs WT
NA.741					1	NA	NA	Terminal	WT and 1.7KO	Reports Up and Down regulated genes in 1.7KO compared to WT | 1.7KO vs WT
NA.742					1	NA	NA	Terminal	WT and 1.7KO	Reports Up and Down regulated genes in 1.7KO compared to WT | 1.7KO vs WT
NA.743					1	NA	NA	Terminal	WT and 1.7KO	Reports Up and Down regulated genes in 1.7KO compared to WT | 1.7KO vs WT
NA.744					1	NA	NA	Terminal	WT and 1.7KO	Reports Up and Down regulated genes in 1.7KO compared to WT | 1.7KO vs WT
NA.745					1	NA	NA	Terminal	WT and 1.7KO	Reports Up and Down regulated genes in 1.7KO compared to WT | 1.7KO vs WT
NA.746					1	NA	NA	Terminal	WT and 1.7KO	Reports Up and Down regulated genes in 1.7KO compared to WT | 1.7KO vs WT
NA.747					1	NA	NA	Terminal	WT and 1.7KO	Reports Up and Down regulated genes in 1.7KO compared to WT | 1.7KO vs WT
NA.748					1	NA	NA	Terminal	WT and 1.7KO	Reports Up and Down regulated genes in 1.7KO compared to WT | 1.7KO vs WT
NA.749					1	NA	NA	Terminal	WT and 1.7KO	Reports Up and Down regulated genes in 1.7KO compared to WT | 1.7KO vs WT
NA.750					1	NA	NA	Terminal	WT and 1.7KO	Reports Up and Down regulated genes in 1.7KO compared to WT | 1.7KO vs WT
NA.751					1	NA	NA	Terminal	WT and 1.7KO	Reports Up and Down regulated genes in 1.7KO compared to WT | 1.7KO vs WT
NA.752					1	NA	NA	Terminal	WT and 1.7KO	Reports Up and Down regulated genes in 1.7KO compared to WT | 1.7KO vs WT
NA.753					1	NA	NA	Terminal	WT and 1.7KO	Reports Up and Down regulated genes in 1.7KO compared to WT | 1.7KO vs WT
NA.754					1	NA	NA	Terminal	WT and 1.7KO	Reports Up and Down regulated genes in 1.7KO compared to WT | 1.7KO vs WT
NA.755					1	NA	NA	Terminal	WT and 1.7KO	Reports Up and Down regulated genes in 1.7KO compared to WT | 1.7KO vs WT
NA.756					1	NA	NA	Terminal	WT and 1.7KO	Reports Up and Down regulated genes in 1.7KO compared to WT | 1.7KO vs WT
NA.757					1	NA	NA	Terminal	WT and 1.7KO	Reports Up and Down regulated genes in 1.7KO compared to WT | 1.7KO vs WT
NA.758					1	NA	NA	Terminal	WT and 1.7KO	Reports Up and Down regulated genes in 1.7KO compared to WT | 1.7KO vs WT
NA.759					1	NA	NA	Terminal	WT and 1.7KO	Reports Up and Down regulated genes in 1.7KO compared to WT | 1.7KO vs WT
NA.760					1	NA	NA	Terminal	WT and 1.7KO	Reports Up and Down regulated genes in 1.7KO compared to WT | 1.7KO vs WT
NA.761					1	NA	NA	Terminal	WT and 1.7KO	Reports Up and Down regulated genes in 1.7KO compared to WT | 1.7KO vs WT
NA.762					1	NA	NA	Terminal	WT and 1.7KO	Reports Up and Down regulated genes in 1.7KO compared to WT | 1.7KO vs WT
NA.763					1	NA	NA	Terminal	WT and 1.7KO	Reports Up and Down regulated genes in 1.7KO compared to WT | 1.7KO vs WT
NA.764					1	NA	NA	Terminal	WT and 1.7KO	Reports Up and Down regulated genes in 1.7KO compared to WT | 1.7KO vs WT
NA.765					1	NA	NA	Terminal	WT and 1.7KO	Reports Up and Down regulated genes in 1.7KO compared to WT | 1.7KO vs WT
NA.766					1	NA	NA	Terminal	WT and 1.7KO	Reports Up and Down regulated genes in 1.7KO compared to WT | 1.7KO vs WT
NA.767					1	NA	NA	Terminal	WT and 1.7KO	Reports Up and Down regulated genes in 1.7KO compared to WT | 1.7KO vs WT
NA.768					1	NA	NA	Terminal	WT and 1.7KO	Reports Up and Down regulated genes in 1.7KO compared to WT | 1.7KO vs WT
NA.769					1	NA	NA	Terminal	WT and 1.7KO	Reports Up and Down regulated genes in 1.7KO compared to WT | 1.7KO vs WT
NA.770					1	NA	NA	Terminal	WT and 1.7KO	Reports Up and Down regulated genes in 1.7KO compared to WT | 1.7KO vs WT
NA.771					1	NA	NA	Terminal	WT and 1.7KO	Reports Up and Down regulated genes in 1.7KO compared to WT | 1.7KO vs WT
NA.772					1	NA	NA	Terminal	WT and 1.7KO	Reports Up and Down regulated genes in 1.7KO compared to WT | 1.7KO vs WT
NA.773					1	NA	NA	Terminal	WT and 1.7KO	Reports Up and Down regulated genes in 1.7KO compared to WT | 1.7KO vs WT
NA.774					1	NA	NA	Terminal	WT and 1.7KO	Reports Up and Down regulated genes in 1.7KO compared to WT | 1.7KO vs WT
NA.775					1	NA	NA	Terminal	WT and 1.7KO	Reports Up and Down regulated genes in 1.7KO compared to WT | 1.7KO vs WT
NA.776					1	NA	NA	Terminal	WT and 1.7KO	Reports Up and Down regulated genes in 1.7KO compared to WT | 1.7KO vs WT
NA.777					1	NA	NA	Terminal	WT and 1.7KO	Reports Up and Down regulated genes in 1.7KO compared to WT | 1.7KO vs WT
NA.778					1	NA	NA	Terminal	WT and 1.7KO	Reports Up and Down regulated genes in 1.7KO compared to WT | 1.7KO vs WT
NA.779					1	NA	NA	Terminal	WT and 1.7KO	Reports Up and Down regulated genes in 1.7KO compared to WT | 1.7KO vs WT
NA.780					1	NA	NA	Terminal	WT and 1.7KO	Reports Up and Down regulated genes in 1.7KO compared to WT | 1.7KO vs WT
NA.781					1	NA	NA	Terminal	WT and 1.7KO	Reports Up and Down regulated genes in 1.7KO compared to WT | 1.7KO vs WT
NA.782					1	NA	NA	Terminal	WT and 1.7KO	Reports Up and Down regulated genes in 1.7KO compared to WT | 1.7KO vs WT
NA.783					1	NA	NA	Terminal	WT and 1.7KO	Reports Up and Down regulated genes in 1.7KO compared to WT | 1.7KO vs WT
NA.784					1	NA	NA	Terminal	WT and 1.7KO	Reports Up and Down regulated genes in 1.7KO compared to WT | 1.7KO vs WT
NA.785					1	NA	NA	Terminal	WT and 1.7KO	Reports Up and Down regulated genes in 1.7KO compared to WT | 1.7KO vs WT
NA.786					1	NA	NA	Terminal	WT and 1.7KO	Reports Up and Down regulated genes in 1.7KO compared to WT | 1.7KO vs WT
NA.787					1	NA	NA	Terminal	WT and 1.7KO	Reports Up and Down regulated genes in 1.7KO compared to WT | 1.7KO vs WT
NA.788					1	NA	NA	Terminal	WT and 1.7KO	Reports Up and Down regulated genes in 1.7KO compared to WT | 1.7KO vs WT
NA.789					1	NA	NA	Terminal	WT and 1.7KO	Reports Up and Down regulated genes in 1.7KO compared to WT | 1.7KO vs WT
NA.790					1	NA	NA	Terminal	WT and 1.7KO	Reports Up and Down regulated genes in 1.7KO compared to WT | 1.7KO vs WT
NA.791					1	NA	NA	Terminal	WT and 1.7KO	Reports Up and Down regulated genes in 1.7KO compared to WT | 1.7KO vs WT
NA.792					1	NA	NA	Terminal	WT and 1.7KO	Reports Up and Down regulated genes in 1.7KO compared to WT | 1.7KO vs WT
NA.793					1	NA	NA	Terminal	WT and 1.7KO	Reports Up and Down regulated genes in 1.7KO compared to WT | 1.7KO vs WT
NA.794					1	NA	NA	Terminal	WT and 1.7KO	Reports Up and Down regulated genes in 1.7KO compared to WT | 1.7KO vs WT
NA.795					1	NA	NA	Terminal	WT and 1.7KO	Reports Up and Down regulated genes in 1.7KO compared to WT | 1.7KO vs WT
NA.796					1	NA	NA	Terminal	WT and 1.7KO	Reports Up and Down regulated genes in 1.7KO compared to WT | 1.7KO vs WT
NA.797					1	NA	NA	Terminal	WT and 1.7KO	Reports Up and Down regulated genes in 1.7KO compared to WT | 1.7KO vs WT
NA.798					1	NA	NA	Terminal	WT and 1.7KO	Reports Up and Down regulated genes in 1.7KO compared to WT | 1.7KO vs WT
NA.799					1	NA	NA	Terminal	WT and 1.7KO	Reports Up and Down regulated genes in 1.7KO compared to WT | 1.7KO vs WT
NA.800					1	NA	NA	Terminal	WT and 1.7KO	Reports Up and Down regulated genes in 1.7KO compared to WT | 1.7KO vs WT
NA.801					1	NA	NA	Terminal	WT and 1.7KO	Reports Up and Down regulated genes in 1.7KO compared to WT | 1.7KO vs WT
NA.802					1	NA	NA	Terminal	WT and 1.7KO	Reports Up and Down regulated genes in 1.7KO compared to WT | 1.7KO vs WT
NA.803					1	NA	NA	Terminal	WT and 1.7KO	Reports Up and Down regulated genes in 1.7KO compared to WT | 1.7KO vs WT
NA.804					1	NA	NA	Terminal	WT and 1.7KO	Reports Up and Down regulated genes in 1.7KO compared to WT | 1.7KO vs WT
NA.805					1	NA	NA	Terminal	WT and 1.7KO	Reports Up and Down regulated genes in 1.7KO compared to WT | 1.7KO vs WT
NA.806					1	NA	NA	Terminal	WT and 1.7KO	Reports Up and Down regulated genes in 1.7KO compared to WT | 1.7KO vs WT
NA.807					1	NA	NA	Terminal	WT and 1.7KO	Reports Up and Down regulated genes in 1.7KO compared to WT | 1.7KO vs WT
NA.808					1	NA	NA	Terminal	WT and 1.7KO	Reports Up and Down regulated genes in 1.7KO compared to WT | 1.7KO vs WT
NA.809					1	NA	NA	Terminal	WT and 1.7KO	Reports Up and Down regulated genes in 1.7KO compared to WT | 1.7KO vs WT
[truncated: 21,505 more chars]
