## Supplemental Table 8 for "Analgesic targets identified in mouse sensory neuron somata and terminal pain translatomes" (part 1 of 3)

### Sheet: Sheet1
Gene ID	Biotype	Total Counts	Mean of counts	Log2 fold-change	Fold Change	P-value	Adjusted p-value	Tissue	Genotype	Read results
Rn18s-rs5	rRNA	49446886	4.12057e+06	-0.89	0.539614	2.27e-01	1.00e+00	Soma	1.7KO and NGF	Reports Up and Down regulated genes in NGF compared to 1.7KO | NGF vs 1.7KO
Lars2	protein_coding	12419529	1.03496e+06	-0.134	0.911301	7.29e-01	1.00e+00	Soma	1.7KO and NGF	Reports Up and Down regulated genes in NGF compared to 1.7KO | NGF vs 1.7KO
Gm15564	lncRNA	619423	51618.6	-0.24	0.846745	5.32e-01	1.00e+00	Soma	1.7KO and NGF	Reports Up and Down regulated genes in NGF compared to 1.7KO | NGF vs 1.7KO
Mir6236	miRNA	318704	26558.7	-0.581	0.6685	4.43e-01	1.00e+00	Soma	1.7KO and NGF	Reports Up and Down regulated genes in NGF compared to 1.7KO | NGF vs 1.7KO
Gm55094	miRNA	126384	10532	0.058	1.04102	9.17e-01	1.00e+00	Soma	1.7KO and NGF	Reports Up and Down regulated genes in NGF compared to 1.7KO | NGF vs 1.7KO
Gm56171	miRNA	60871	5072.58	0.381	1.30224	6.92e-01	1.00e+00	Soma	1.7KO and NGF	Reports Up and Down regulated genes in NGF compared to 1.7KO | NGF vs 1.7KO
Nefl	protein_coding	49634	4136.17	-0.527	0.693996	4.49e-04	2.02e-01	Soma	1.7KO and NGF	Reports Up and Down regulated genes in NGF compared to 1.7KO | NGF vs 1.7KO
Hsp90ab1	protein_coding	49119	4093.25	-0.296	0.814508	7.53e-02	1.00e+00	Soma	1.7KO and NGF	Reports Up and Down regulated genes in NGF compared to 1.7KO | NGF vs 1.7KO
Gm55276	miRNA	48297	4024.75	-0.608	0.656106	4.16e-01	1.00e+00	Soma	1.7KO and NGF	Reports Up and Down regulated genes in NGF compared to 1.7KO | NGF vs 1.7KO
mt-Rnr2	Mt_rRNA	42372	3531	-0.736	0.600402	1.50e-01	1.00e+00	Soma	1.7KO and NGF	Reports Up and Down regulated genes in NGF compared to 1.7KO | NGF vs 1.7KO
Nefm	protein_coding	40821	3401.75	-0.305	0.809442	2.16e-02	8.74e-01	Soma	1.7KO and NGF	Reports Up and Down regulated genes in NGF compared to 1.7KO | NGF vs 1.7KO
Hsp90aa1	protein_coding	29922	2493.5	-0.227	0.85441	1.31e-01	1.00e+00	Soma	1.7KO and NGF	Reports Up and Down regulated genes in NGF compared to 1.7KO | NGF vs 1.7KO
Sncg	protein_coding	24600	2050	-0.188	0.877822	3.80e-01	1.00e+00	Soma	1.7KO and NGF	Reports Up and Down regulated genes in NGF compared to 1.7KO | NGF vs 1.7KO
Actb	protein_coding	19356	1613	1.581	2.99177	1.48e-04	1.53e-01	Soma	1.7KO and NGF	Reports Up and Down regulated genes in NGF compared to 1.7KO | NGF vs 1.7KO
Map1b	protein_coding	16932	1411	-0.316	0.803294	1.29e-02	6.92e-01	Soma	1.7KO and NGF	Reports Up and Down regulated genes in NGF compared to 1.7KO | NGF vs 1.7KO
Malat1	lncRNA	15547	1295.58	0.129	1.09354	6.24e-01	1.00e+00	Soma	1.7KO and NGF	Reports Up and Down regulated genes in NGF compared to 1.7KO | NGF vs 1.7KO
Tubb3	protein_coding	15056	1254.67	1.153	2.22376	2.68e-03	4.31e-01	Soma	1.7KO and NGF	Reports Up and Down regulated genes in NGF compared to 1.7KO | NGF vs 1.7KO
S100a6	protein_coding	14695	1224.58	2.803	6.9789	1.31e-04	1.51e-01	Soma	1.7KO and NGF	Reports Up and Down regulated genes in NGF compared to 1.7KO | NGF vs 1.7KO
Uchl1	protein_coding	13694	1141.17	0.012	1.00835	9.36e-01	1.00e+00	Soma	1.7KO and NGF	Reports Up and Down regulated genes in NGF compared to 1.7KO | NGF vs 1.7KO
Ptms	protein_coding	13590	1132.5	-0.737	0.599986	1.81e-02	8.12e-01	Soma	1.7KO and NGF	Reports Up and Down regulated genes in NGF compared to 1.7KO | NGF vs 1.7KO
Ywhah	protein_coding	12142	1011.83	0.303	1.23371	8.54e-02	1.00e+00	Soma	1.7KO and NGF	Reports Up and Down regulated genes in NGF compared to 1.7KO | NGF vs 1.7KO
Calm1	protein_coding	11488	957.33	-0.152	0.900002	2.86e-01	1.00e+00	Soma	1.7KO and NGF	Reports Up and Down regulated genes in NGF compared to 1.7KO | NGF vs 1.7KO
Rpl38	protein_coding	9705	808.75	0.802	1.74352	1.94e-02	8.39e-01	Soma	1.7KO and NGF	Reports Up and Down regulated genes in NGF compared to 1.7KO | NGF vs 1.7KO
Klc1	protein_coding	9375	781.25	0.967	1.95477	4.68e-03	4.91e-01	Soma	1.7KO and NGF	Reports Up and Down regulated genes in NGF compared to 1.7KO | NGF vs 1.7KO
Ttll7	protein_coding	9263	771.92	-0.059	0.959929	7.94e-01	1.00e+00	Soma	1.7KO and NGF	Reports Up and Down regulated genes in NGF compared to 1.7KO | NGF vs 1.7KO
Spock2	protein_coding	9053	754.42	-0.334	0.793334	1.18e-01	1.00e+00	Soma	1.7KO and NGF	Reports Up and Down regulated genes in NGF compared to 1.7KO | NGF vs 1.7KO
mt-Rnr1	Mt_rRNA	9024	752	-0.8	0.574349	2.29e-01	1.00e+00	Soma	1.7KO and NGF	Reports Up and Down regulated genes in NGF compared to 1.7KO | NGF vs 1.7KO
Nefh	protein_coding	8689	724.08	-0.2	0.870551	1.45e-01	1.00e+00	Soma	1.7KO and NGF	Reports Up and Down regulated genes in NGF compared to 1.7KO | NGF vs 1.7KO
Map7d2	protein_coding	8664	722	-0.147	0.903127	2.39e-01	1.00e+00	Soma	1.7KO and NGF	Reports Up and Down regulated genes in NGF compared to 1.7KO | NGF vs 1.7KO
Chchd2	protein_coding	8656	721.33	1.799	3.47979	3.95e-03	4.69e-01	Soma	1.7KO and NGF	Reports Up and Down regulated genes in NGF compared to 1.7KO | NGF vs 1.7KO
Tmsb4x	protein_coding	8425	702.08	0.141	1.10267	4.54e-01	1.00e+00	Soma	1.7KO and NGF	Reports Up and Down regulated genes in NGF compared to 1.7KO | NGF vs 1.7KO
Calm2	protein_coding	8238	686.5	0.949	1.93053	7.18e-03	5.58e-01	Soma	1.7KO and NGF	Reports Up and Down regulated genes in NGF compared to 1.7KO | NGF vs 1.7KO
Skp1	protein_coding	7883	656.92	-0.048	0.967276	8.01e-01	1.00e+00	Soma	1.7KO and NGF	Reports Up and Down regulated genes in NGF compared to 1.7KO | NGF vs 1.7KO
Map1a	protein_coding	7294	607.83	-0.395	0.760489	4.05e-02	1.00e+00	Soma	1.7KO and NGF	Reports Up and Down regulated genes in NGF compared to 1.7KO | NGF vs 1.7KO
Prph	protein_coding	7286	607.17	0.012	1.00835	9.66e-01	1.00e+00	Soma	1.7KO and NGF	Reports Up and Down regulated genes in NGF compared to 1.7KO | NGF vs 1.7KO
Snap25	protein_coding	6909	575.75	0.187	1.13839	4.25e-01	1.00e+00	Soma	1.7KO and NGF	Reports Up and Down regulated genes in NGF compared to 1.7KO | NGF vs 1.7KO
Kif21a	protein_coding	6807	567.25	0.47	1.38511	1.32e-02	6.97e-01	Soma	1.7KO and NGF	Reports Up and Down regulated genes in NGF compared to 1.7KO | NGF vs 1.7KO
S100b	protein_coding	6685	557.08	0.2	1.1487	2.39e-01	1.00e+00	Soma	1.7KO and NGF	Reports Up and Down regulated genes in NGF compared to 1.7KO | NGF vs 1.7KO
Dync1i2	protein_coding	6482	540.17	0.118	1.08523	4.14e-01	1.00e+00	Soma	1.7KO and NGF	Reports Up and Down regulated genes in NGF compared to 1.7KO | NGF vs 1.7KO
Gm55936	miRNA	6366	530.5	-0.383	0.766841	5.63e-01	1.00e+00	Soma	1.7KO and NGF	Reports Up and Down regulated genes in NGF compared to 1.7KO | NGF vs 1.7KO
Tuba1b	protein_coding	6353	529.42	3.416	10.6738	1.51e-04	1.53e-01	Soma	1.7KO and NGF	Reports Up and Down regulated genes in NGF compared to 1.7KO | NGF vs 1.7KO
Atp5g3	protein_coding	6305	525.42	2.142	4.41373	5.39e-05	1.02e-01	Soma	1.7KO and NGF	Reports Up and Down regulated genes in NGF compared to 1.7KO | NGF vs 1.7KO
Stmn2	protein_coding	6050	504.17	-0.017	0.988286	9.51e-01	1.00e+00	Soma	1.7KO and NGF	Reports Up and Down regulated genes in NGF compared to 1.7KO | NGF vs 1.7KO
Atp1a1	protein_coding	5939	494.92	-0.147	0.903127	2.90e-01	1.00e+00	Soma	1.7KO and NGF	Reports Up and Down regulated genes in NGF compared to 1.7KO | NGF vs 1.7KO
Sspn	protein_coding	5692	474.33	-11.843	0.000272209	5.28e-12	8.51e-08	Soma	1.7KO and NGF	Reports Up and Down regulated genes in NGF compared to 1.7KO | NGF vs 1.7KO
Bex2	protein_coding	5588	465.67	0.497	1.41128	5.60e-02	1.00e+00	Soma	1.7KO and NGF	Reports Up and Down regulated genes in NGF compared to 1.7KO | NGF vs 1.7KO
Rplp1	protein_coding	5286	440.5	0.957	1.94127	5.23e-03	5.11e-01	Soma	1.7KO and NGF	Reports Up and Down regulated genes in NGF compared to 1.7KO | NGF vs 1.7KO
Ppp3ca	protein_coding	5239	436.58	0.923	1.89605	1.57e-02	7.53e-01	Soma	1.7KO and NGF	Reports Up and Down regulated genes in NGF compared to 1.7KO | NGF vs 1.7KO
Mapk3	protein_coding	5095	424.58	0.75	1.68179	3.92e-03	4.69e-01	Soma	1.7KO and NGF	Reports Up and Down regulated genes in NGF compared to 1.7KO | NGF vs 1.7KO
Ncl	protein_coding	5023	418.58	-0.585	0.666649	8.32e-03	5.99e-01	Soma	1.7KO and NGF	Reports Up and Down regulated genes in NGF compared to 1.7KO | NGF vs 1.7KO
Tmsb10	protein_coding	4878	406.5	-0.371	0.773246	5.40e-02	1.00e+00	Soma	1.7KO and NGF	Reports Up and Down regulated genes in NGF compared to 1.7KO | NGF vs 1.7KO
Gm55118	miRNA	4794	399.5	5.093	34.1307	5.10e-05	1.02e-01	Soma	1.7KO and NGF	Reports Up and Down regulated genes in NGF compared to 1.7KO | NGF vs 1.7KO
Cox7c	protein_coding	4738	394.83	1.721	3.29665	1.65e-02	7.84e-01	Soma	1.7KO and NGF	Reports Up and Down regulated genes in NGF compared to 1.7KO | NGF vs 1.7KO
Dynll2	protein_coding	4715	392.92	1.013	2.0181	7.67e-03	5.71e-01	Soma	1.7KO and NGF	Reports Up and Down regulated genes in NGF compared to 1.7KO | NGF vs 1.7KO
Cct8	protein_coding	4656	388	0.501	1.41519	1.14e-01	1.00e+00	Soma	1.7KO and NGF	Reports Up and Down regulated genes in NGF compared to 1.7KO | NGF vs 1.7KO
Stmn3	protein_coding	4653	387.75	1.096	2.13761	2.12e-02	8.74e-01	Soma	1.7KO and NGF	Reports Up and Down regulated genes in NGF compared to 1.7KO | NGF vs 1.7KO
Ptma	protein_coding	4473	372.75	-0.232	0.851454	2.60e-01	1.00e+00	Soma	1.7KO and NGF	Reports Up and Down regulated genes in NGF compared to 1.7KO | NGF vs 1.7KO
Ywhae	protein_coding	4432	369.33	0.245	1.18509	1.21e-01	1.00e+00	Soma	1.7KO and NGF	Reports Up and Down regulated genes in NGF compared to 1.7KO | NGF vs 1.7KO
Ndufa3	protein_coding	4428	369	0.873	1.83147	2.66e-02	9.60e-01	Soma	1.7KO and NGF	Reports Up and Down regulated genes in NGF compared to 1.7KO | NGF vs 1.7KO
Kif5a	protein_coding	4245	353.75	-0.783	0.581157	3.83e-03	4.69e-01	Soma	1.7KO and NGF	Reports Up and Down regulated genes in NGF compared to 1.7KO | NGF vs 1.7KO
Rplp2	protein_coding	4222	351.83	0.774	1.71	1.11e-02	6.45e-01	Soma	1.7KO and NGF	Reports Up and Down regulated genes in NGF compared to 1.7KO | NGF vs 1.7KO
Syt11	protein_coding	4214	351.17	-0.243	0.844986	3.23e-01	1.00e+00	Soma	1.7KO and NGF	Reports Up and Down regulated genes in NGF compared to 1.7KO | NGF vs 1.7KO
Ckb	protein_coding	4170	347.5	1.114	2.16445	1.28e-03	3.27e-01	Soma	1.7KO and NGF	Reports Up and Down regulated genes in NGF compared to 1.7KO | NGF vs 1.7KO
Ywhag	protein_coding	4156	346.33	0.158	1.11574	5.95e-01	1.00e+00	Soma	1.7KO and NGF	Reports Up and Down regulated genes in NGF compared to 1.7KO | NGF vs 1.7KO
Dnaja1	protein_coding	4148	345.67	0.432	1.3491	1.52e-01	1.00e+00	Soma	1.7KO and NGF	Reports Up and Down regulated genes in NGF compared to 1.7KO | NGF vs 1.7KO
Psmc1	protein_coding	4130	344.17	-0.156	0.89751	4.34e-01	1.00e+00	Soma	1.7KO and NGF	Reports Up and Down regulated genes in NGF compared to 1.7KO | NGF vs 1.7KO
Atp5k	protein_coding	4029	335.75	0.524	1.43794	5.34e-02	1.00e+00	Soma	1.7KO and NGF	Reports Up and Down regulated genes in NGF compared to 1.7KO | NGF vs 1.7KO
Psma7	protein_coding	3950	329.17	0.32	1.24833	1.49e-01	1.00e+00	Soma	1.7KO and NGF	Reports Up and Down regulated genes in NGF compared to 1.7KO | NGF vs 1.7KO
Myl6	protein_coding	3821	318.42	1.315	2.48802	1.55e-03	3.27e-01	Soma	1.7KO and NGF	Reports Up and Down regulated genes in NGF compared to 1.7KO | NGF vs 1.7KO
Slc25a4	protein_coding	3774	314.5	0.153	1.11188	5.24e-01	1.00e+00	Soma	1.7KO and NGF	Reports Up and Down regulated genes in NGF compared to 1.7KO | NGF vs 1.7KO
Hspa8	protein_coding	3734	311.17	0.837	1.78633	8.87e-03	6.09e-01	Soma	1.7KO and NGF	Reports Up and Down regulated genes in NGF compared to 1.7KO | NGF vs 1.7KO
Ndufa2	protein_coding	3729	310.75	0.995	1.99308	3.63e-03	4.61e-01	Soma	1.7KO and NGF	Reports Up and Down regulated genes in NGF compared to 1.7KO | NGF vs 1.7KO
Pafah1b1	protein_coding	3702	308.5	0.356	1.27987	6.09e-02	1.00e+00	Soma	1.7KO and NGF	Reports Up and Down regulated genes in NGF compared to 1.7KO | NGF vs 1.7KO
Ywhab	protein_coding	3645	303.75	-0.075	0.949342	7.00e-01	1.00e+00	Soma	1.7KO and NGF	Reports Up and Down regulated genes in NGF compared to 1.7KO | NGF vs 1.7KO
Anp32b	protein_coding	3613	301.08	-0.634	0.644387	7.47e-03	5.69e-01	Soma	1.7KO and NGF	Reports Up and Down regulated genes in NGF compared to 1.7KO | NGF vs 1.7KO
Kif5b	protein_coding	3519	293.25	0.201	1.14949	3.27e-01	1.00e+00	Soma	1.7KO and NGF	Reports Up and Down regulated genes in NGF compared to 1.7KO | NGF vs 1.7KO
Ndufa5	protein_coding	3491	290.92	1.323	2.50186	9.38e-03	6.21e-01	Soma	1.7KO and NGF	Reports Up and Down regulated genes in NGF compared to 1.7KO | NGF vs 1.7KO
Anxa2	protein_coding	3398	283.17	0.204	1.15189	4.77e-01	1.00e+00	Soma	1.7KO and NGF	Reports Up and Down regulated genes in NGF compared to 1.7KO | NGF vs 1.7KO
Uqcrh	protein_coding	3391	282.58	1.022	2.03073	1.77e-02	8.12e-01	Soma	1.7KO and NGF	Reports Up and Down regulated genes in NGF compared to 1.7KO | NGF vs 1.7KO
Uqcrq	protein_coding	3250	270.83	0.478	1.39281	7.41e-02	1.00e+00	Soma	1.7KO and NGF	Reports Up and Down regulated genes in NGF compared to 1.7KO | NGF vs 1.7KO
Eif2s2	protein_coding	3246	270.5	0.098	1.07029	6.60e-01	1.00e+00	Soma	1.7KO and NGF	Reports Up and Down regulated genes in NGF compared to 1.7KO | NGF vs 1.7KO
Tkt	protein_coding	3216	268	1.161	2.23612	9.28e-04	2.80e-01	Soma	1.7KO and NGF	Reports Up and Down regulated genes in NGF compared to 1.7KO | NGF vs 1.7KO
Akap12	protein_coding	3204	267	-0.492	0.711039	2.25e-03	3.96e-01	Soma	1.7KO and NGF	Reports Up and Down regulated genes in NGF compared to 1.7KO | NGF vs 1.7KO
Ndufb3	protein_coding	3195	266.25	1.425	2.68515	2.73e-03	4.31e-01	Soma	1.7KO and NGF	Reports Up and Down regulated genes in NGF compared to 1.7KO | NGF vs 1.7KO
Kif1b	protein_coding	3167	263.92	0.58	1.49485	3.71e-02	1.00e+00	Soma	1.7KO and NGF	Reports Up and Down regulated genes in NGF compared to 1.7KO | NGF vs 1.7KO
Prkar1a	protein_coding	3162	263.5	-0.084	0.943438	7.23e-01	1.00e+00	Soma	1.7KO and NGF	Reports Up and Down regulated genes in NGF compared to 1.7KO | NGF vs 1.7KO
Ppp1r1c	protein_coding	3135	261.25	-0.073	0.950659	6.67e-01	1.00e+00	Soma	1.7KO and NGF	Reports Up and Down regulated genes in NGF compared to 1.7KO | NGF vs 1.7KO
Vcp	protein_coding	3132	261	0.292	1.22434	3.57e-01	1.00e+00	Soma	1.7KO and NGF	Reports Up and Down regulated genes in NGF compared to 1.7KO | NGF vs 1.7KO
Rangap1	protein_coding	3099	258.25	-0.216	0.860949	3.70e-01	1.00e+00	Soma	1.7KO and NGF	Reports Up and Down regulated genes in NGF compared to 1.7KO | NGF vs 1.7KO
Nfe2l1	protein_coding	3035	252.92	0.538	1.45196	2.43e-01	1.00e+00	Soma	1.7KO and NGF	Reports Up and Down regulated genes in NGF compared to 1.7KO | NGF vs 1.7KO
Rtn4	protein_coding	2990	249.17	-0.224	0.856188	2.83e-01	1.00e+00	Soma	1.7KO and NGF	Reports Up and Down regulated genes in NGF compared to 1.7KO | NGF vs 1.7KO
Ndufa11	protein_coding	2951	245.92	0.478	1.39281	1.65e-01	1.00e+00	Soma	1.7KO and NGF	Reports Up and Down regulated genes in NGF compared to 1.7KO | NGF vs 1.7KO
Cast	protein_coding	2928	244	-0.364	0.777007	2.21e-01	1.00e+00	Soma	1.7KO and NGF	Reports Up and Down regulated genes in NGF compared to 1.7KO | NGF vs 1.7KO
Txn1	protein_coding	2884	240.33	1.242	2.36526	4.48e-03	4.85e-01	Soma	1.7KO and NGF	Reports Up and Down regulated genes in NGF compared to 1.7KO | NGF vs 1.7KO
Psmb1	protein_coding	2873	239.42	1.762	3.39168	6.59e-04	2.31e-01	Soma	1.7KO and NGF	Reports Up and Down regulated genes in NGF compared to 1.7KO | NGF vs 1.7KO
Msn	protein_coding	2851	237.58	-0.791	0.577943	4.53e-03	4.87e-01	Soma	1.7KO and NGF	Reports Up and Down regulated genes in NGF compared to 1.7KO | NGF vs 1.7KO
Rps9	protein_coding	2839	236.58	0.658	1.57789	2.39e-02	9.17e-01	Soma	1.7KO and NGF	Reports Up and Down regulated genes in NGF compared to 1.7KO | NGF vs 1.7KO
Hint1	protein_coding	2810	234.17	1.988	3.96687	1.20e-03	3.17e-01	Soma	1.7KO and NGF	Reports Up and Down regulated genes in NGF compared to 1.7KO | NGF vs 1.7KO
ENSMUSG00000047675		2807	233.92	0.315	1.24401	3.61e-01	1.00e+00	Soma	1.7KO and NGF	Reports Up and Down regulated genes in NGF compared to 1.7KO | NGF vs 1.7KO
Ndufa4	protein_coding	2802	233.5	0.168	1.1235	5.86e-01	1.00e+00	Soma	1.7KO and NGF	Reports Up and Down regulated genes in NGF compared to 1.7KO | NGF vs 1.7KO
Gap43	protein_coding	2768	230.67	-0.058	0.960595	7.88e-01	1.00e+00	Soma	1.7KO and NGF	Reports Up and Down regulated genes in NGF compared to 1.7KO | NGF vs 1.7KO
Sptbn1	protein_coding	2753	229.42	-0.216	0.860949	2.32e-01	1.00e+00	Soma	1.7KO and NGF	Reports Up and Down regulated genes in NGF compared to 1.7KO | NGF vs 1.7KO
Thy1	protein_coding	2709	225.75	-0.86	0.550953	1.37e-05	4.81e-02	Soma	1.7KO and NGF	Reports Up and Down regulated genes in NGF compared to 1.7KO | NGF vs 1.7KO
Flywch1	protein_coding	2682	223.5	-0.298	0.813379	2.35e-01	1.00e+00	Soma	1.7KO and NGF	Reports Up and Down regulated genes in NGF compared to 1.7KO | NGF vs 1.7KO
Prune2	protein_coding	2663	221.92	0.07	1.04972	7.23e-01	1.00e+00	Soma	1.7KO and NGF	Reports Up and Down regulated genes in NGF compared to 1.7KO | NGF vs 1.7KO
Tbca	protein_coding	2656	221.33	0.542	1.45599	9.79e-02	1.00e+00	Soma	1.7KO and NGF	Reports Up and Down regulated genes in NGF compared to 1.7KO | NGF vs 1.7KO
Tubb2a	protein_coding	2641	220.08	2.036	4.10107	1.88e-04	1.79e-01	Soma	1.7KO and NGF	Reports Up and Down regulated genes in NGF compared to 1.7KO | NGF vs 1.7KO
Cpe	protein_coding	2639	219.92	0.683	1.60547	2.65e-02	9.60e-01	Soma	1.7KO and NGF	Reports Up and Down regulated genes in NGF compared to 1.7KO | NGF vs 1.7KO
Atp6v1e1	protein_coding	2636	219.67	0.219	1.16393	3.04e-01	1.00e+00	Soma	1.7KO and NGF	Reports Up and Down regulated genes in NGF compared to 1.7KO | NGF vs 1.7KO
Dync1h1	protein_coding	2609	217.42	-0.104	0.93045	6.26e-01	1.00e+00	Soma	1.7KO and NGF	Reports Up and Down regulated genes in NGF compared to 1.7KO | NGF vs 1.7KO
Kif3a	protein_coding	2593	216.08	-0.417	0.74898	1.69e-01	1.00e+00	Soma	1.7KO and NGF	Reports Up and Down regulated genes in NGF compared to 1.7KO | NGF vs 1.7KO
Ywhaz	protein_coding	2588	215.67	0.05	1.03526	8.07e-01	1.00e+00	Soma	1.7KO and NGF	Reports Up and Down regulated genes in NGF compared to 1.7KO | NGF vs 1.7KO
Nap1l1	protein_coding	2587	215.58	-0.156	0.89751	5.00e-01	1.00e+00	Soma	1.7KO and NGF	Reports Up and Down regulated genes in NGF compared to 1.7KO | NGF vs 1.7KO
Tuba1a	protein_coding	2573	214.42	0.826	1.77276	1.81e-02	8.12e-01	Soma	1.7KO and NGF	Reports Up and Down regulated genes in NGF compared to 1.7KO | NGF vs 1.7KO
Rtn1	protein_coding	2556	213	0.896	1.8609	2.00e-02	8.55e-01	Soma	1.7KO and NGF	Reports Up and Down regulated genes in NGF compared to 1.7KO | NGF vs 1.7KO
Atp5h	protein_coding	2555	212.92	0.178	1.13131	4.37e-01	1.00e+00	Soma	1.7KO and NGF	Reports Up and Down regulated genes in NGF compared to 1.7KO | NGF vs 1.7KO
Aplp2	protein_coding	2542	211.83	-0.092	0.938221	6.45e-01	1.00e+00	Soma	1.7KO and NGF	Reports Up and Down regulated genes in NGF compared to 1.7KO | NGF vs 1.7KO
Rpl35a	protein_coding	2523	210.25	0.745	1.67597	1.86e-02	8.18e-01	Soma	1.7KO and NGF	Reports Up and Down regulated genes in NGF compared to 1.7KO | NGF vs 1.7KO
Anxa5	protein_coding	2515	209.58	-0.511	0.701736	3.28e-02	1.00e+00	Soma	1.7KO and NGF	Reports Up and Down regulated genes in NGF compared to 1.7KO | NGF vs 1.7KO
Sdcbp	protein_coding	2514	209.5	0.82	1.76541	5.97e-04	2.25e-01	Soma	1.7KO and NGF	Reports Up and Down regulated genes in NGF compared to 1.7KO | NGF vs 1.7KO
Cyb5r3	protein_coding	2509	209.08	0.531	1.44493	1.51e-01	1.00e+00	Soma	1.7KO and NGF	Reports Up and Down regulated genes in NGF compared to 1.7KO | NGF vs 1.7KO
Rpsa	protein_coding	2508	209	1.06	2.08493	3.14e-03	4.44e-01	Soma	1.7KO and NGF	Reports Up and Down regulated genes in NGF compared to 1.7KO | NGF vs 1.7KO
Sub1	protein_coding	2485	207.08	0.248	1.18756	2.15e-01	1.00e+00	Soma	1.7KO and NGF	Reports Up and Down regulated genes in NGF compared to 1.7KO | NGF vs 1.7KO
Vdac1	protein_coding	2481	206.75	-0.507	0.703684	7.90e-02	1.00e+00	Soma	1.7KO and NGF	Reports Up and Down regulated genes in NGF compared to 1.7KO | NGF vs 1.7KO
St13	protein_coding	2481	206.75	-0.236	0.849096	3.78e-01	1.00e+00	Soma	1.7KO and NGF	Reports Up and Down regulated genes in NGF compared to 1.7KO | NGF vs 1.7KO
Fau	protein_coding	2480	206.67	-0.353	0.782954	5.72e-02	1.00e+00	Soma	1.7KO and NGF	Reports Up and Down regulated genes in NGF compared to 1.7KO | NGF vs 1.7KO
Calca	protein_coding	2465	205.42	0.284	1.21757	4.34e-01	1.00e+00	Soma	1.7KO and NGF	Reports Up and Down regulated genes in NGF compared to 1.7KO | NGF vs 1.7KO
Cltc	protein_coding	2463	205.25	-0.205	0.867539	2.65e-01	1.00e+00	Soma	1.7KO and NGF	Reports Up and Down regulated genes in NGF compared to 1.7KO | NGF vs 1.7KO
Rps28	protein_coding	2456	204.67	2.922	7.57896	1.38e-05	4.81e-02	Soma	1.7KO and NGF	Reports Up and Down regulated genes in NGF compared to 1.7KO | NGF vs 1.7KO
Ndufa1	protein_coding	2453	204.42	1.711	3.27388	3.34e-03	4.45e-01	Soma	1.7KO and NGF	Reports Up and Down regulated genes in NGF compared to 1.7KO | NGF vs 1.7KO
Srrm2	protein_coding	2433	202.75	0.238	1.17936	3.98e-01	1.00e+00	Soma	1.7KO and NGF	Reports Up and Down regulated genes in NGF compared to 1.7KO | NGF vs 1.7KO
Dhx15	protein_coding	2430	202.5	0.023	1.01607	9.23e-01	1.00e+00	Soma	1.7KO and NGF	Reports Up and Down regulated genes in NGF compared to 1.7KO | NGF vs 1.7KO
Rufy3	protein_coding	2419	201.58	0.151	1.11034	5.43e-01	1.00e+00	Soma	1.7KO and NGF	Reports Up and Down regulated genes in NGF compared to 1.7KO | NGF vs 1.7KO
Zfand5	protein_coding	2406	200.5	0.963	1.94936	9.10e-03	6.14e-01	Soma	1.7KO and NGF	Reports Up and Down regulated genes in NGF compared to 1.7KO | NGF vs 1.7KO
Mir6240	miRNA	2389	199.08	6.702	104.113	NA	NA	Soma	1.7KO and NGF	Reports Up and Down regulated genes in NGF compared to 1.7KO | NGF vs 1.7KO
Ndufa12	protein_coding	2378	198.17	-0.425	0.744839	1.23e-01	1.00e+00	Soma	1.7KO and NGF	Reports Up and Down regulated genes in NGF compared to 1.7KO | NGF vs 1.7KO
Hspb8	protein_coding	2373	197.75	0.78	1.71713	6.44e-02	1.00e+00	Soma	1.7KO and NGF	Reports Up and Down regulated genes in NGF compared to 1.7KO | NGF vs 1.7KO
Atp2b1	protein_coding	2337	194.75	0.015	1.01045	9.40e-01	1.00e+00	Soma	1.7KO and NGF	Reports Up and Down regulated genes in NGF compared to 1.7KO | NGF vs 1.7KO
Psmd4	protein_coding	2310	192.5	0.624	1.54114	6.82e-02	1.00e+00	Soma	1.7KO and NGF	Reports Up and Down regulated genes in NGF compared to 1.7KO | NGF vs 1.7KO
Mapt	protein_coding	2305	192.08	0.386	1.30677	2.11e-01	1.00e+00	Soma	1.7KO and NGF	Reports Up and Down regulated genes in NGF compared to 1.7KO | NGF vs 1.7KO
Eif3c	protein_coding	2288	190.67	-0.299	0.812816	1.70e-01	1.00e+00	Soma	1.7KO and NGF	Reports Up and Down regulated genes in NGF compared to 1.7KO | NGF vs 1.7KO
Psmc3	protein_coding	2274	189.5	0.573	1.48761	5.79e-02	1.00e+00	Soma	1.7KO and NGF	Reports Up and Down regulated genes in NGF compared to 1.7KO | NGF vs 1.7KO
Hmgb1	protein_coding	2274	189.5	-0.324	0.798852	1.82e-01	1.00e+00	Soma	1.7KO and NGF	Reports Up and Down regulated genes in NGF compared to 1.7KO | NGF vs 1.7KO
Ctsl	protein_coding	2272	189.33	-0.281	0.82302	2.27e-01	1.00e+00	Soma	1.7KO and NGF	Reports Up and Down regulated genes in NGF compared to 1.7KO | NGF vs 1.7KO
Zwint	protein_coding	2267	188.92	0.607	1.52309	3.50e-02	1.00e+00	Soma	1.7KO and NGF	Reports Up and Down regulated genes in NGF compared to 1.7KO | NGF vs 1.7KO
Syt1	protein_coding	2250	187.5	-0.284	0.821311	2.92e-01	1.00e+00	Soma	1.7KO and NGF	Reports Up and Down regulated genes in NGF compared to 1.7KO | NGF vs 1.7KO
Uqcr11	protein_coding	2229	185.75	1.319	2.49493	1.10e-02	6.45e-01	Soma	1.7KO and NGF	Reports Up and Down regulated genes in NGF compared to 1.7KO | NGF vs 1.7KO
Ap2a2	protein_coding	2229	185.75	0.749	1.68063	8.43e-02	1.00e+00	Soma	1.7KO and NGF	Reports Up and Down regulated genes in NGF compared to 1.7KO | NGF vs 1.7KO
Nsf	protein_coding	2203	183.58	0.253	1.19168	2.16e-01	1.00e+00	Soma	1.7KO and NGF	Reports Up and Down regulated genes in NGF compared to 1.7KO | NGF vs 1.7KO
Rps21	protein_coding	2186	182.17	2.217	4.64926	2.58e-04	1.80e-01	Soma	1.7KO and NGF	Reports Up and Down regulated genes in NGF compared to 1.7KO | NGF vs 1.7KO
Npm1	protein_coding	2185	182.08	-0.162	0.893785	4.04e-01	1.00e+00	Soma	1.7KO and NGF	Reports Up and Down regulated genes in NGF compared to 1.7KO | NGF vs 1.7KO
Bola2	protein_coding	2179	181.58	2.189	4.55989	3.79e-04	2.02e-01	Soma	1.7KO and NGF	Reports Up and Down regulated genes in NGF compared to 1.7KO | NGF vs 1.7KO
Tpm1	protein_coding	2174	181.17	0.405	1.32409	8.92e-02	1.00e+00	Soma	1.7KO and NGF	Reports Up and Down regulated genes in NGF compared to 1.7KO | NGF vs 1.7KO
Map4	protein_coding	2168	180.67	0.16	1.11729	4.13e-01	1.00e+00	Soma	1.7KO and NGF	Reports Up and Down regulated genes in NGF compared to 1.7KO | NGF vs 1.7KO
Rpl41	protein_coding	2166	180.5	1.458	2.74727	1.02e-02	6.33e-01	Soma	1.7KO and NGF	Reports Up and Down regulated genes in NGF compared to 1.7KO | NGF vs 1.7KO
Epb41l3	protein_coding	2164	180.33	-0.182	0.88148	3.47e-01	1.00e+00	Soma	1.7KO and NGF	Reports Up and Down regulated genes in NGF compared to 1.7KO | NGF vs 1.7KO
Zmat2	protein_coding	2160	180	0.549	1.46307	6.10e-02	1.00e+00	Soma	1.7KO and NGF	Reports Up and Down regulated genes in NGF compared to 1.7KO | NGF vs 1.7KO
Pja2	protein_coding	2160	180	0.17	1.12506	4.97e-01	1.00e+00	Soma	1.7KO and NGF	Reports Up and Down regulated genes in NGF compared to 1.7KO | NGF vs 1.7KO
Rps14	protein_coding	2159	179.92	1.346	2.54206	7.13e-07	5.75e-03	Soma	1.7KO and NGF	Reports Up and Down regulated genes in NGF compared to 1.7KO | NGF vs 1.7KO
Dst	protein_coding	2152	179.33	0.388	1.30858	6.76e-02	1.00e+00	Soma	1.7KO and NGF	Reports Up and Down regulated genes in NGF compared to 1.7KO | NGF vs 1.7KO
Ank2	protein_coding	2144	178.67	-0.172	0.887611	4.33e-01	1.00e+00	Soma	1.7KO and NGF	Reports Up and Down regulated genes in NGF compared to 1.7KO | NGF vs 1.7KO
Ndfip1	protein_coding	2143	178.58	0.552	1.46612	6.27e-02	1.00e+00	Soma	1.7KO and NGF	Reports Up and Down regulated genes in NGF compared to 1.7KO | NGF vs 1.7KO
Fstl1	protein_coding	2138	178.17	0.12	1.08673	6.72e-01	1.00e+00	Soma	1.7KO and NGF	Reports Up and Down regulated genes in NGF compared to 1.7KO | NGF vs 1.7KO
Rgs4	protein_coding	2119	176.58	0.631	1.54864	3.74e-03	4.64e-01	Soma	1.7KO and NGF	Reports Up and Down regulated genes in NGF compared to 1.7KO | NGF vs 1.7KO
Sult4a1	protein_coding	2117	176.42	1.838	3.57514	3.38e-03	4.47e-01	Soma	1.7KO and NGF	Reports Up and Down regulated genes in NGF compared to 1.7KO | NGF vs 1.7KO
Dbi	protein_coding	2100	175	-0.241	0.846159	3.71e-01	1.00e+00	Soma	1.7KO and NGF	Reports Up and Down regulated genes in NGF compared to 1.7KO | NGF vs 1.7KO
S100a13	protein_coding	2084	173.67	0.981	1.97383	3.24e-02	1.00e+00	Soma	1.7KO and NGF	Reports Up and Down regulated genes in NGF compared to 1.7KO | NGF vs 1.7KO
Ndufc2	protein_coding	2079	173.25	0.019	1.01326	9.38e-01	1.00e+00	Soma	1.7KO and NGF	Reports Up and Down regulated genes in NGF compared to 1.7KO | NGF vs 1.7KO
Ndufb7	protein_coding	2069	172.42	1.575	2.97935	2.90e-04	1.80e-01	Soma	1.7KO and NGF	Reports Up and Down regulated genes in NGF compared to 1.7KO | NGF vs 1.7KO
Ndufv3	protein_coding	2067	172.25	-0.393	0.761544	6.16e-02	1.00e+00	Soma	1.7KO and NGF	Reports Up and Down regulated genes in NGF compared to 1.7KO | NGF vs 1.7KO
Nme1	protein_coding	2063	171.92	2.456	5.48693	6.28e-05	1.02e-01	Soma	1.7KO and NGF	Reports Up and Down regulated genes in NGF compared to 1.7KO | NGF vs 1.7KO
Napg	protein_coding	2062	171.83	-0.234	0.850274	2.37e-01	1.00e+00	Soma	1.7KO and NGF	Reports Up and Down regulated genes in NGF compared to 1.7KO | NGF vs 1.7KO
Reep5	protein_coding	2045	170.42	0.341	1.26663	2.95e-01	1.00e+00	Soma	1.7KO and NGF	Reports Up and Down regulated genes in NGF compared to 1.7KO | NGF vs 1.7KO
Cdv3	protein_coding	2037	169.75	-0.456	0.729005	5.87e-02	1.00e+00	Soma	1.7KO and NGF	Reports Up and Down regulated genes in NGF compared to 1.7KO | NGF vs 1.7KO
Rtn3	protein_coding	2029	169.08	0.174	1.12818	5.15e-01	1.00e+00	Soma	1.7KO and NGF	Reports Up and Down regulated genes in NGF compared to 1.7KO | NGF vs 1.7KO
Selenow	protein_coding	2027	168.92	1.412	2.66106	4.45e-03	4.85e-01	Soma	1.7KO and NGF	Reports Up and Down regulated genes in NGF compared to 1.7KO | NGF vs 1.7KO
Atp6v1b2	protein_coding	2023	168.58	1.296	2.45547	1.52e-03	3.27e-01	Soma	1.7KO and NGF	Reports Up and Down regulated genes in NGF compared to 1.7KO | NGF vs 1.7KO
Cct7	protein_coding	2021	168.42	1.248	2.37512	4.43e-03	4.85e-01	Soma	1.7KO and NGF	Reports Up and Down regulated genes in NGF compared to 1.7KO | NGF vs 1.7KO
Atp5mpl	protein_coding	2014	167.83	1.505	2.83825	3.69e-03	4.64e-01	Soma	1.7KO and NGF	Reports Up and Down regulated genes in NGF compared to 1.7KO | NGF vs 1.7KO
Map1lc3a	protein_coding	2014	167.83	1.332	2.51751	8.58e-03	6.01e-01	Soma	1.7KO and NGF	Reports Up and Down regulated genes in NGF compared to 1.7KO | NGF vs 1.7KO
Ap2s1	protein_coding	1995	166.25	1.114	2.16445	1.32e-02	6.97e-01	Soma	1.7KO and NGF	Reports Up and Down regulated genes in NGF compared to 1.7KO | NGF vs 1.7KO
Cox4i1	protein_coding	1994	166.17	1.626	3.08656	3.18e-03	4.44e-01	Soma	1.7KO and NGF	Reports Up and Down regulated genes in NGF compared to 1.7KO | NGF vs 1.7KO
ENSMUSG00000030695		1994	166.17	0.233	1.17528	3.23e-01	1.00e+00	Soma	1.7KO and NGF	Reports Up and Down regulated genes in NGF compared to 1.7KO | NGF vs 1.7KO
Cops9	protein_coding	1989	165.75	1.897	3.72438	3.30e-03	4.45e-01	Soma	1.7KO and NGF	Reports Up and Down regulated genes in NGF compared to 1.7KO | NGF vs 1.7KO
Fez1	protein_coding	1989	165.75	0.361	1.28432	8.00e-02	1.00e+00	Soma	1.7KO and NGF	Reports Up and Down regulated genes in NGF compared to 1.7KO | NGF vs 1.7KO
Nars	protein_coding	1987	165.58	-0.173	0.886996	4.07e-01	1.00e+00	Soma	1.7KO and NGF	Reports Up and Down regulated genes in NGF compared to 1.7KO | NGF vs 1.7KO
Calm3	protein_coding	1981	165.08	-0.137	0.909408	5.49e-01	1.00e+00	Soma	1.7KO and NGF	Reports Up and Down regulated genes in NGF compared to 1.7KO | NGF vs 1.7KO
Sqstm1	protein_coding	1977	164.75	0.222	1.16635	3.12e-01	1.00e+00	Soma	1.7KO and NGF	Reports Up and Down regulated genes in NGF compared to 1.7KO | NGF vs 1.7KO
Cd9	protein_coding	1958	163.17	2.217	4.64926	8.44e-05	1.05e-01	Soma	1.7KO and NGF	Reports Up and Down regulated genes in NGF compared to 1.7KO | NGF vs 1.7KO
Atp5a1	protein_coding	1958	163.17	-0.416	0.7495	3.73e-02	1.00e+00	Soma	1.7KO and NGF	Reports Up and Down regulated genes in NGF compared to 1.7KO | NGF vs 1.7KO
Dnm3	protein_coding	1945	162.08	-0.395	0.760489	8.28e-02	1.00e+00	Soma	1.7KO and NGF	Reports Up and Down regulated genes in NGF compared to 1.7KO | NGF vs 1.7KO
Ndrg4	protein_coding	1930	160.83	0.911	1.88035	4.48e-02	1.00e+00	Soma	1.7KO and NGF	Reports Up and Down regulated genes in NGF compared to 1.7KO | NGF vs 1.7KO
Tppp3	protein_coding	1928	160.67	0.835	1.78386	3.83e-02	1.00e+00	Soma	1.7KO and NGF	Reports Up and Down regulated genes in NGF compared to 1.7KO | NGF vs 1.7KO
Rps26	protein_coding	1913	159.42	1.296	2.45547	5.59e-03	5.21e-01	Soma	1.7KO and NGF	Reports Up and Down regulated genes in NGF compared to 1.7KO | NGF vs 1.7KO
Rph3a	protein_coding	1910	159.17	0.271	1.20664	2.76e-01	1.00e+00	Soma	1.7KO and NGF	Reports Up and Down regulated genes in NGF compared to 1.7KO | NGF vs 1.7KO
Scg3	protein_coding	1900	158.33	0.768	1.70291	9.81e-04	2.88e-01	Soma	1.7KO and NGF	Reports Up and Down regulated genes in NGF compared to 1.7KO | NGF vs 1.7KO
Supt5	protein_coding	1895	157.92	-0.001	0.999307	9.95e-01	1.00e+00	Soma	1.7KO and NGF	Reports Up and Down regulated genes in NGF compared to 1.7KO | NGF vs 1.7KO
Kif1a	protein_coding	1890	157.5	-0.08	0.946058	7.09e-01	1.00e+00	Soma	1.7KO and NGF	Reports Up and Down regulated genes in NGF compared to 1.7KO | NGF vs 1.7KO
G3bp2	protein_coding	1883	156.92	-0.172	0.887611	4.43e-01	1.00e+00	Soma	1.7KO and NGF	Reports Up and Down regulated genes in NGF compared to 1.7KO | NGF vs 1.7KO
Tcf25	protein_coding	1878	156.5	0.386	1.30677	1.15e-01	1.00e+00	Soma	1.7KO and NGF	Reports Up and Down regulated genes in NGF compared to 1.7KO | NGF vs 1.7KO
Psmc5	protein_coding	1872	156	0.398	1.31768	1.27e-01	1.00e+00	Soma	1.7KO and NGF	Reports Up and Down regulated genes in NGF compared to 1.7KO | NGF vs 1.7KO
Rpl27	protein_coding	1868	155.67	1.747	3.3566	4.37e-04	2.02e-01	Soma	1.7KO and NGF	Reports Up and Down regulated genes in NGF compared to 1.7KO | NGF vs 1.7KO
Cend1	protein_coding	1846	153.83	0.323	1.25093	2.65e-01	1.00e+00	Soma	1.7KO and NGF	Reports Up and Down regulated genes in NGF compared to 1.7KO | NGF vs 1.7KO
Ttc3	protein_coding	1842	153.5	0.023	1.01607	9.24e-01	1.00e+00	Soma	1.7KO and NGF	Reports Up and Down regulated genes in NGF compared to 1.7KO | NGF vs 1.7KO
Romo1	protein_coding	1821	151.75	2.292	4.89735	2.73e-02	9.64e-01	Soma	1.7KO and NGF	Reports Up and Down regulated genes in NGF compared to 1.7KO | NGF vs 1.7KO
Sf3b2	protein_coding	1821	151.75	-0.254	0.838568	2.74e-01	1.00e+00	Soma	1.7KO and NGF	Reports Up and Down regulated genes in NGF compared to 1.7KO | NGF vs 1.7KO
Gnao1	protein_coding	1814	151.17	0.677	1.59881	4.72e-02	1.00e+00	Soma	1.7KO and NGF	Reports Up and Down regulated genes in NGF compared to 1.7KO | NGF vs 1.7KO
Sumo1	protein_coding	1812	151	0.896	1.8609	1.04e-02	6.39e-01	Soma	1.7KO and NGF	Reports Up and Down regulated genes in NGF compared to 1.7KO | NGF vs 1.7KO
Syt4	protein_coding	1804	150.33	-0.192	0.875391	5.08e-01	1.00e+00	Soma	1.7KO and NGF	Reports Up and Down regulated genes in NGF compared to 1.7KO | NGF vs 1.7KO
Tubb5	protein_coding	1792	149.33	0.228	1.17121	3.97e-01	1.00e+00	Soma	1.7KO and NGF	Reports Up and Down regulated genes in NGF compared to 1.7KO | NGF vs 1.7KO
Fam32a	protein_coding	1787	148.92	-0.346	0.786762	1.26e-01	1.00e+00	Soma	1.7KO and NGF	Reports Up and Down regulated genes in NGF compared to 1.7KO | NGF vs 1.7KO
Ccser2	protein_coding	1777	148.08	0.613	1.52944	8.42e-02	1.00e+00	Soma	1.7KO and NGF	Reports Up and Down regulated genes in NGF compared to 1.7KO | NGF vs 1.7KO
Napb	protein_coding	1773	147.75	-0.152	0.900002	5.25e-01	1.00e+00	Soma	1.7KO and NGF	Reports Up and Down regulated genes in NGF compared to 1.7KO | NGF vs 1.7KO
Elob	protein_coding	1770	147.5	2.287	4.8804	3.32e-02	1.00e+00	Soma	1.7KO and NGF	Reports Up and Down regulated genes in NGF compared to 1.7KO | NGF vs 1.7KO
Ndufs5	protein_coding	1767	147.25	0.382	1.30315	1.37e-01	1.00e+00	Soma	1.7KO and NGF	Reports Up and Down regulated genes in NGF compared to 1.7KO | NGF vs 1.7KO
Meg3	lncRNA	1766	147.17	0.659	1.57899	1.15e-02	6.48e-01	Soma	1.7KO and NGF	Reports Up and Down regulated genes in NGF compared to 1.7KO | NGF vs 1.7KO
Pfn2	protein_coding	1762	146.83	-0.24	0.846745	2.62e-01	1.00e+00	Soma	1.7KO and NGF	Reports Up and Down regulated genes in NGF compared to 1.7KO | NGF vs 1.7KO
Son	protein_coding	1758	146.5	-0.257	0.836826	3.45e-01	1.00e+00	Soma	1.7KO and NGF	Reports Up and Down regulated genes in NGF compared to 1.7KO | NGF vs 1.7KO
Rps24	protein_coding	1752	146	0.48	1.39474	8.79e-02	1.00e+00	Soma	1.7KO and NGF	Reports Up and Down regulated genes in NGF compared to 1.7KO | NGF vs 1.7KO
Mapk10	protein_coding	1751	145.92	2.176	4.51899	4.07e-04	2.02e-01	Soma	1.7KO and NGF	Reports Up and Down regulated genes in NGF compared to 1.7KO | NGF vs 1.7KO
Prdx2	protein_coding	1751	145.92	1.769	3.40818	1.41e-03	3.27e-01	Soma	1.7KO and NGF	Reports Up and Down regulated genes in NGF compared to 1.7KO | NGF vs 1.7KO
Hnrnpk	protein_coding	1738	144.83	0.967	1.95477	5.53e-03	5.21e-01	Soma	1.7KO and NGF	Reports Up and Down regulated genes in NGF compared to 1.7KO | NGF vs 1.7KO
Paip2	protein_coding	1736	144.67	-0.364	0.777007	1.28e-01	1.00e+00	Soma	1.7KO and NGF	Reports Up and Down regulated genes in NGF compared to 1.7KO | NGF vs 1.7KO
1110004F10Rik	protein_coding	1735	144.58	0.689	1.61217	7.47e-02	1.00e+00	Soma	1.7KO and NGF	Reports Up and Down regulated genes in NGF compared to 1.7KO | NGF vs 1.7KO
Hnrnpu	protein_coding	1735	144.58	-0.212	0.86334	4.30e-01	1.00e+00	Soma	1.7KO and NGF	Reports Up and Down regulated genes in NGF compared to 1.7KO | NGF vs 1.7KO
Psmd2	protein_coding	1734	144.5	1.297	2.45717	2.87e-03	4.41e-01	Soma	1.7KO and NGF	Reports Up and Down regulated genes in NGF compared to 1.7KO | NGF vs 1.7KO
Pomp	protein_coding	1734	144.5	0.25	1.18921	3.72e-01	1.00e+00	Soma	1.7KO and NGF	Reports Up and Down regulated genes in NGF compared to 1.7KO | NGF vs 1.7KO
Ndufb1	protein_coding	1713	142.75	0.996	1.99446	1.14e-02	6.48e-01	Soma	1.7KO and NGF	Reports Up and Down regulated genes in NGF compared to 1.7KO | NGF vs 1.7KO
Eif5b	protein_coding	1713	142.75	-0.014	0.990343	9.48e-01	1.00e+00	Soma	1.7KO and NGF	Reports Up and Down regulated genes in NGF compared to 1.7KO | NGF vs 1.7KO
Hp1bp3	protein_coding	1712	142.67	-0.466	0.723969	6.39e-02	1.00e+00	Soma	1.7KO and NGF	Reports Up and Down regulated genes in NGF compared to 1.7KO | NGF vs 1.7KO
Ssb	protein_coding	1705	142.08	-0.591	0.663883	1.33e-02	6.99e-01	Soma	1.7KO and NGF	Reports Up and Down regulated genes in NGF compared to 1.7KO | NGF vs 1.7KO
Pcsk1n	protein_coding	1703	141.92	0.425	1.34257	3.33e-01	1.00e+00	Soma	1.7KO and NGF	Reports Up and Down regulated genes in NGF compared to 1.7KO | NGF vs 1.7KO
Hsph1	protein_coding	1690	140.83	-0.002	0.998615	9.95e-01	1.00e+00	Soma	1.7KO and NGF	Reports Up and Down regulated genes in NGF compared to 1.7KO | NGF vs 1.7KO
Mdh1	protein_coding	1683	140.25	-0.013	0.99103	9.55e-01	1.00e+00	Soma	1.7KO and NGF	Reports Up and Down regulated genes in NGF compared to 1.7KO | NGF vs 1.7KO
Cox6c	protein_coding	1679	139.92	0.256	1.19416	5.55e-01	1.00e+00	Soma	1.7KO and NGF	Reports Up and Down regulated genes in NGF compared to 1.7KO | NGF vs 1.7KO
Hnrnpc	protein_coding	1674	139.5	-0.486	0.714002	4.32e-02	1.00e+00	Soma	1.7KO and NGF	Reports Up and Down regulated genes in NGF compared to 1.7KO | NGF vs 1.7KO
Rbm25	protein_coding	1674	139.5	-0.283	0.82188	2.31e-01	1.00e+00	Soma	1.7KO and NGF	Reports Up and Down regulated genes in NGF compared to 1.7KO | NGF vs 1.7KO
Mt3	protein_coding	1673	139.42	1.425	2.68515	1.29e-02	6.92e-01	Soma	1.7KO and NGF	Reports Up and Down regulated genes in NGF compared to 1.7KO | NGF vs 1.7KO
Metap2	protein_coding	1673	139.42	-0.183	0.880869	3.62e-01	1.00e+00	Soma	1.7KO and NGF	Reports Up and Down regulated genes in NGF compared to 1.7KO | NGF vs 1.7KO
Rab6b	protein_coding	1672	139.33	0.637	1.55509	1.55e-01	1.00e+00	Soma	1.7KO and NGF	Reports Up and Down regulated genes in NGF compared to 1.7KO | NGF vs 1.7KO
Hnrnpa2b1	protein_coding	1667	138.92	-0.858	0.551717	7.76e-04	2.52e-01	Soma	1.7KO and NGF	Reports Up and Down regulated genes in NGF compared to 1.7KO | NGF vs 1.7KO
Avil	protein_coding	1661	138.42	-0.15	0.90125	5.20e-01	1.00e+00	Soma	1.7KO and NGF	Reports Up and Down regulated genes in NGF compared to 1.7KO | NGF vs 1.7KO
Stxbp1	protein_coding	1657	138.08	-0.273	0.827597	2.43e-01	1.00e+00	Soma	1.7KO and NGF	Reports Up and Down regulated genes in NGF compared to 1.7KO | NGF vs 1.7KO
Armcx1	protein_coding	1644	137	-0.808	0.571173	1.88e-03	3.49e-01	Soma	1.7KO and NGF	Reports Up and Down regulated genes in NGF compared to 1.7KO | NGF vs 1.7KO
Mbp	protein_coding	1638	136.5	0.943	1.92252	2.68e-01	1.00e+00	Soma	1.7KO and NGF	Reports Up and Down regulated genes in NGF compared to 1.7KO | NGF vs 1.7KO
Cox6a1	protein_coding	1635	136.25	1.947	3.85572	7.04e-03	5.58e-01	Soma	1.7KO and NGF	Reports Up and Down regulated genes in NGF compared to 1.7KO | NGF vs 1.7KO
Lhfpl4	protein_coding	1634	136.17	0.716	1.64262	1.02e-01	1.00e+00	Soma	1.7KO and NGF	Reports Up and Down regulated genes in NGF compared to 1.7KO | NGF vs 1.7KO
Llph	protein_coding	1633	136.08	0.979	1.9711	3.49e-03	4.54e-01	Soma	1.7KO and NGF	Reports Up and Down regulated genes in NGF compared to 1.7KO | NGF vs 1.7KO
Sod1	protein_coding	1632	136	-0.155	0.898132	5.63e-01	1.00e+00	Soma	1.7KO and NGF	Reports Up and Down regulated genes in NGF compared to 1.7KO | NGF vs 1.7KO
Sptan1	protein_coding	1630	135.83	-0.293	0.816203	2.58e-01	1.00e+00	Soma	1.7KO and NGF	Reports Up and Down regulated genes in NGF compared to 1.7KO | NGF vs 1.7KO
Rpl8	protein_coding	1629	135.75	0.803	1.74473	2.69e-02	9.63e-01	Soma	1.7KO and NGF	Reports Up and Down regulated genes in NGF compared to 1.7KO | NGF vs 1.7KO
Dstn	protein_coding	1627	135.58	-0.266	0.831622	2.19e-01	1.00e+00	Soma	1.7KO and NGF	Reports Up and Down regulated genes in NGF compared to 1.7KO | NGF vs 1.7KO
Jak1	protein_coding	1622	135.17	-0.01	0.993092	9.63e-01	1.00e+00	Soma	1.7KO and NGF	Reports Up and Down regulated genes in NGF compared to 1.7KO | NGF vs 1.7KO
Septin7	protein_coding	1618	134.83	-0.149	0.901875	4.99e-01	1.00e+00	Soma	1.7KO and NGF	Reports Up and Down regulated genes in NGF compared to 1.7KO | NGF vs 1.7KO
Dgkh	protein_coding	1617	134.75	0.095	1.06807	7.69e-01	1.00e+00	Soma	1.7KO and NGF	Reports Up and Down regulated genes in NGF compared to 1.7KO | NGF vs 1.7KO
Ahnak	protein_coding	1615	134.58	0.658	1.57789	3.19e-02	1.00e+00	Soma	1.7KO and NGF	Reports Up and Down regulated genes in NGF compared to 1.7KO | NGF vs 1.7KO
Prr13	protein_coding	1612	134.33	-0.238	0.84792	3.10e-01	1.00e+00	Soma	1.7KO and NGF	Reports Up and Down regulated genes in NGF compared to 1.7KO | NGF vs 1.7KO
Scd2	protein_coding	1609	134.08	0.093	1.06659	7.10e-01	1.00e+00	Soma	1.7KO and NGF	Reports Up and Down regulated genes in NGF compared to 1.7KO | NGF vs 1.7KO
Kif5c	protein_coding	1605	133.75	0.452	1.36794	1.49e-01	1.00e+00	Soma	1.7KO and NGF	Reports Up and Down regulated genes in NGF compared to 1.7KO | NGF vs 1.7KO
Rgs7bp	protein_coding	1601	133.42	1.12	2.17347	6.66e-03	5.47e-01	Soma	1.7KO and NGF	Reports Up and Down regulated genes in NGF compared to 1.7KO | NGF vs 1.7KO
Canx	protein_coding	1591	132.58	-0.138	0.908778	5.86e-01	1.00e+00	Soma	1.7KO and NGF	Reports Up and Down regulated genes in NGF compared to 1.7KO | NGF vs 1.7KO
Kifap3	protein_coding	1584	132	-0.124	0.91764	6.26e-01	1.00e+00	Soma	1.7KO and NGF	Reports Up and Down regulated genes in NGF compared to 1.7KO | NGF vs 1.7KO
Eef1b2	protein_coding	1575	131.25	0.428	1.34537	6.85e-02	1.00e+00	Soma	1.7KO and NGF	Reports Up and Down regulated genes in NGF compared to 1.7KO | NGF vs 1.7KO
Arl6ip1	protein_coding	1566	130.5	0.788	1.72668	3.58e-02	1.00e+00	Soma	1.7KO and NGF	Reports Up and Down regulated genes in NGF compared to 1.7KO | NGF vs 1.7KO
Nedd4	protein_coding	1563	130.25	-0.301	0.81169	2.13e-01	1.00e+00	Soma	1.7KO and NGF	Reports Up and Down regulated genes in NGF compared to 1.7KO | NGF vs 1.7KO
Aamp	protein_coding	1558	129.83	-0.081	0.945402	7.14e-01	1.00e+00	Soma	1.7KO and NGF	Reports Up and Down regulated genes in NGF compared to 1.7KO | NGF vs 1.7KO
Cplx1	protein_coding	1557	129.75	-0.307	0.808321	1.50e-01	1.00e+00	Soma	1.7KO and NGF	Reports Up and Down regulated genes in NGF compared to 1.7KO | NGF vs 1.7KO
Nap1l5	protein_coding	1555	129.58	-0.478	0.717972	6.52e-02	1.00e+00	Soma	1.7KO and NGF	Reports Up and Down regulated genes in NGF compared to 1.7KO | NGF vs 1.7KO
Slu7	protein_coding	1555	129.58	-0.069	0.953299	7.91e-01	1.00e+00	Soma	1.7KO and NGF	Reports Up and Down regulated genes in NGF compared to 1.7KO | NGF vs 1.7KO
Ptges3	protein_coding	1549	129.08	0.212	1.15829	4.34e-01	1.00e+00	Soma	1.7KO and NGF	Reports Up and Down regulated genes in NGF compared to 1.7KO | NGF vs 1.7KO
Zranb2	protein_coding	1542	128.5	-0.417	0.74898	9.27e-02	1.00e+00	Soma	1.7KO and NGF	Reports Up and Down regulated genes in NGF compared to 1.7KO | NGF vs 1.7KO
Dctn1	protein_coding	1533	127.75	-0.18	0.882703	4.97e-01	1.00e+00	Soma	1.7KO and NGF	Reports Up and Down regulated genes in NGF compared to 1.7KO | NGF vs 1.7KO
Cox6b1	protein_coding	1524	127	1.997	3.99169	1.10e-02	6.45e-01	Soma	1.7KO and NGF	Reports Up and Down regulated genes in NGF compared to 1.7KO | NGF vs 1.7KO
Nap1l4	protein_coding	1524	127	-0.414	0.75054	1.95e-01	1.00e+00	Soma	1.7KO and NGF	Reports Up and Down regulated genes in NGF compared to 1.7KO | NGF vs 1.7KO
Scg2	protein_coding	1521	126.75	0.1	1.07177	7.13e-01	1.00e+00	Soma	1.7KO and NGF	Reports Up and Down regulated genes in NGF compared to 1.7KO | NGF vs 1.7KO
App	protein_coding	1515	126.25	-0.56	0.678302	1.35e-02	7.04e-01	Soma	1.7KO and NGF	Reports Up and Down regulated genes in NGF compared to 1.7KO | NGF vs 1.7KO
Ypel5	protein_coding	1514	126.17	-0.438	0.738157	1.22e-01	1.00e+00	Soma	1.7KO and NGF	Reports Up and Down regulated genes in NGF compared to 1.7KO | NGF vs 1.7KO
Chmp4b	protein_coding	1511	125.92	0.296	1.22774	4.76e-01	1.00e+00	Soma	1.7KO and NGF	Reports Up and Down regulated genes in NGF compared to 1.7KO | NGF vs 1.7KO
Gnb1	protein_coding	1506	125.5	1.274	2.41831	2.96e-02	9.81e-01	Soma	1.7KO and NGF	Reports Up and Down regulated genes in NGF compared to 1.7KO | NGF vs 1.7KO
Ndufs6	protein_coding	1506	125.5	-0.035	0.976032	8.72e-01	1.00e+00	Soma	1.7KO and NGF	Reports Up and Down regulated genes in NGF compared to 1.7KO | NGF vs 1.7KO
Celf4	protein_coding	1502	125.17	0.208	1.15509	4.68e-01	1.00e+00	Soma	1.7KO and NGF	Reports Up and Down regulated genes in NGF compared to 1.7KO | NGF vs 1.7KO
Tmem30a	protein_coding	1496	124.67	0.613	1.52944	1.12e-01	1.00e+00	Soma	1.7KO and NGF	Reports Up and Down regulated genes in NGF compared to 1.7KO | NGF vs 1.7KO
Ccdc85b	protein_coding	1495	124.58	1.538	2.90392	7.55e-03	5.69e-01	Soma	1.7KO and NGF	Reports Up and Down regulated genes in NGF compared to 1.7KO | NGF vs 1.7KO
Rbm39	protein_coding	1486	123.83	-0.085	0.942785	7.60e-01	1.00e+00	Soma	1.7KO and NGF	Reports Up and Down regulated genes in NGF compared to 1.7KO | NGF vs 1.7KO
Zc3h13	protein_coding	1482	123.5	0.025	1.01748	9.27e-01	1.00e+00	Soma	1.7KO and NGF	Reports Up and Down regulated genes in NGF compared to 1.7KO | NGF vs 1.7KO
Tceal9	protein_coding	1480	123.33	0.432	1.3491	1.67e-01	1.00e+00	Soma	1.7KO and NGF	Reports Up and Down regulated genes in NGF compared to 1.7KO | NGF vs 1.7KO
Dync1i1	protein_coding	1472	122.67	-0.195	0.873573	4.59e-01	1.00e+00	Soma	1.7KO and NGF	Reports Up and Down regulated genes in NGF compared to 1.7KO | NGF vs 1.7KO
Dpysl2	protein_coding	1472	122.67	0.153	1.11188	5.63e-01	1.00e+00	Soma	1.7KO and NGF	Reports Up and Down regulated genes in NGF compared to 1.7KO | NGF vs 1.7KO
Arhgdia	protein_coding	1469	122.42	-0.34	0.790041	2.36e-01	1.00e+00	Soma	1.7KO and NGF	Reports Up and Down regulated genes in NGF compared to 1.7KO | NGF vs 1.7KO
Ddx5	protein_coding	1458	121.5	-0.358	0.780245	1.74e-01	1.00e+00	Soma	1.7KO and NGF	Reports Up and Down regulated genes in NGF compared to 1.7KO | NGF vs 1.7KO
Rps20	protein_coding	1457	121.42	1.001	2.00139	1.20e-02	6.65e-01	Soma	1.7KO and NGF	Reports Up and Down regulated genes in NGF compared to 1.7KO | NGF vs 1.7KO
Mbnl2	protein_coding	1452	121	0.238	1.17936	5.67e-01	1.00e+00	Soma	1.7KO and NGF	Reports Up and Down regulated genes in NGF compared to 1.7KO | NGF vs 1.7KO
Dync1li1	protein_coding	1451	120.92	-0.15	0.90125	5.25e-01	1.00e+00	Soma	1.7KO and NGF	Reports Up and Down regulated genes in NGF compared to 1.7KO | NGF vs 1.7KO
Ctsb	protein_coding	1448	120.67	0.508	1.42208	1.46e-01	1.00e+00	Soma	1.7KO and NGF	Reports Up and Down regulated genes in NGF compared to 1.7KO | NGF vs 1.7KO
Cdk11b	protein_coding	1446	120.5	0.41	1.32869	5.38e-02	1.00e+00	Soma	1.7KO and NGF	Reports Up and Down regulated genes in NGF compared to 1.7KO | NGF vs 1.7KO
Cpne6	protein_coding	1445	120.42	-0.22	0.858565	3.08e-01	1.00e+00	Soma	1.7KO and NGF	Reports Up and Down regulated genes in NGF compared to 1.7KO | NGF vs 1.7KO
Serpinb6a	protein_coding	1434	119.5	0.609	1.5252	1.14e-02	6.48e-01	Soma	1.7KO and NGF	Reports Up and Down regulated genes in NGF compared to 1.7KO | NGF vs 1.7KO
Rpl37a	protein_coding	1433	119.42	0.864	1.82008	2.24e-02	8.88e-01	Soma	1.7KO and NGF	Reports Up and Down regulated genes in NGF compared to 1.7KO | NGF vs 1.7KO
Chmp2a	protein_coding	1433	119.42	0.33	1.25701	2.51e-01	1.00e+00	Soma	1.7KO and NGF	Reports Up and Down regulated genes in NGF compared to 1.7KO | NGF vs 1.7KO
Hspd1	protein_coding	1432	119.33	-0.347	0.786217	1.18e-01	1.00e+00	Soma	1.7KO and NGF	Reports Up and Down regulated genes in NGF compared to 1.7KO | NGF vs 1.7KO
Rps13	protein_coding	1429	119.08	1.553	2.93427	9.36e-04	2.80e-01	Soma	1.7KO and NGF	Reports Up and Down regulated genes in NGF compared to 1.7KO | NGF vs 1.7KO
Cadps	protein_coding	1429	119.08	-0.755	0.592546	7.23e-03	5.58e-01	Soma	1.7KO and NGF	Reports Up and Down regulated genes in NGF compared to 1.7KO | NGF vs 1.7KO
Usp14	protein_coding	1426	118.83	0.064	1.04536	7.78e-01	1.00e+00	Soma	1.7KO and NGF	Reports Up and Down regulated genes in NGF compared to 1.7KO | NGF vs 1.7KO
Mif	protein_coding	1424	118.67	2.382	5.21259	5.38e-04	2.17e-01	Soma	1.7KO and NGF	Reports Up and Down regulated genes in NGF compared to 1.7KO | NGF vs 1.7KO
Nrn1	protein_coding	1423	118.58	0.352	1.27633	1.15e-01	1.00e+00	Soma	1.7KO and NGF	Reports Up and Down regulated genes in NGF compared to 1.7KO | NGF vs 1.7KO
Nedd8	protein_coding	1416	118	-0.677	0.625465	3.86e-03	4.69e-01	Soma	1.7KO and NGF	Reports Up and Down regulated genes in NGF compared to 1.7KO | NGF vs 1.7KO
Tmem256	protein_coding	1411	117.58	2.399	5.27437	4.84e-04	2.02e-01	Soma	1.7KO and NGF	Reports Up and Down regulated genes in NGF compared to 1.7KO | NGF vs 1.7KO
Dpysl3	protein_coding	1411	117.58	-0.025	0.982821	9.10e-01	1.00e+00	Soma	1.7KO and NGF	Reports Up and Down regulated genes in NGF compared to 1.7KO | NGF vs 1.7KO
Tax1bp1	protein_coding	1409	117.42	0.018	1.01255	9.45e-01	1.00e+00	Soma	1.7KO and NGF	Reports Up and Down regulated genes in NGF compared to 1.7KO | NGF vs 1.7KO
Ndufa13	protein_coding	1401	116.75	1.845	3.59253	2.20e-03	3.89e-01	Soma	1.7KO and NGF	Reports Up and Down regulated genes in NGF compared to 1.7KO | NGF vs 1.7KO
Psmb4	protein_coding	1397	116.42	2.184	4.54412	6.05e-04	2.25e-01	Soma	1.7KO and NGF	Reports Up and Down regulated genes in NGF compared to 1.7KO | NGF vs 1.7KO
Prkar1b	protein_coding	1396	116.33	0.466	1.38127	1.72e-01	1.00e+00	Soma	1.7KO and NGF	Reports Up and Down regulated genes in NGF compared to 1.7KO | NGF vs 1.7KO
Rpl26	protein_coding	1393	116.08	0.48	1.39474	1.39e-01	1.00e+00	Soma	1.7KO and NGF	Reports Up and Down regulated genes in NGF compared to 1.7KO | NGF vs 1.7KO
Ubxn2a	protein_coding	1386	115.5	-0.211	0.863938	4.78e-01	1.00e+00	Soma	1.7KO and NGF	Reports Up and Down regulated genes in NGF compared to 1.7KO | NGF vs 1.7KO
Hspa4	protein_coding	1369	114.08	-0.415	0.750019	7.14e-02	1.00e+00	Soma	1.7KO and NGF	Reports Up and Down regulated genes in NGF compared to 1.7KO | NGF vs 1.7KO
Eif1b	protein_coding	1363	113.58	0.306	1.23628	3.96e-01	1.00e+00	Soma	1.7KO and NGF	Reports Up and Down regulated genes in NGF compared to 1.7KO | NGF vs 1.7KO
Rps27a	protein_coding	1355	112.92	0.705	1.63014	1.08e-01	1.00e+00	Soma	1.7KO and NGF	Reports Up and Down regulated genes in NGF compared to 1.7KO | NGF vs 1.7KO
Camta1	protein_coding	1355	112.92	0.302	1.23285	3.60e-01	1.00e+00	Soma	1.7KO and NGF	Reports Up and Down regulated genes in NGF compared to 1.7KO | NGF vs 1.7KO
Bag3	protein_coding	1351	112.58	-0.05	0.965936	8.68e-01	1.00e+00	Soma	1.7KO and NGF	Reports Up and Down regulated genes in NGF compared to 1.7KO | NGF vs 1.7KO
Kcnab2	protein_coding	1350	112.5	-0.685	0.622006	2.16e-03	3.87e-01	Soma	1.7KO and NGF	Reports Up and Down regulated genes in NGF compared to 1.7KO | NGF vs 1.7KO
Atp5e	protein_coding	1344	112	0.713	1.63921	5.82e-02	1.00e+00	Soma	1.7KO and NGF	Reports Up and Down regulated genes in NGF compared to 1.7KO | NGF vs 1.7KO
Mtmr6	protein_coding	1342	111.83	0.481	1.39571	2.06e-01	1.00e+00	Soma	1.7KO and NGF	Reports Up and Down regulated genes in NGF compared to 1.7KO | NGF vs 1.7KO
Reep1	protein_coding	1337	111.42	0.886	1.84805	2.62e-02	9.53e-01	Soma	1.7KO and NGF	Reports Up and Down regulated genes in NGF compared to 1.7KO | NGF vs 1.7KO
Ddx24	protein_coding	1335	111.25	0.002	1.00139	9.93e-01	1.00e+00	Soma	1.7KO and NGF	Reports Up and Down regulated genes in NGF compared to 1.7KO | NGF vs 1.7KO
Eif3a	protein_coding	1331	110.92	0.013	1.00905	9.57e-01	1.00e+00	Soma	1.7KO and NGF	Reports Up and Down regulated genes in NGF compared to 1.7KO | NGF vs 1.7KO
Myt1l	protein_coding	1330	110.83	0.489	1.40347	6.27e-02	1.00e+00	Soma	1.7KO and NGF	Reports Up and Down regulated genes in NGF compared to 1.7KO | NGF vs 1.7KO
Psmb3	protein_coding	1329	110.75	1.673	3.18877	3.59e-03	4.60e-01	Soma	1.7KO and NGF	Reports Up and Down regulated genes in NGF compared to 1.7KO | NGF vs 1.7KO
Csnk1a1	protein_coding	1329	110.75	-0.059	0.959929	8.27e-01	1.00e+00	Soma	1.7KO and NGF	Reports Up and Down regulated genes in NGF compared to 1.7KO | NGF vs 1.7KO
Sars	protein_coding	1323	110.25	0.852	1.805	2.30e-02	9.03e-01	Soma	1.7KO and NGF	Reports Up and Down regulated genes in NGF compared to 1.7KO | NGF vs 1.7KO
Hsp90b1	protein_coding	1320	110	-0.681	0.623733	1.49e-03	3.27e-01	Soma	1.7KO and NGF	Reports Up and Down regulated genes in NGF compared to 1.7KO | NGF vs 1.7KO
Pirt	protein_coding	1319	109.92	0.167	1.12272	5.63e-01	1.00e+00	Soma	1.7KO and NGF	Reports Up and Down regulated genes in NGF compared to 1.7KO | NGF vs 1.7KO
Fkbp1a	protein_coding	1317	109.75	-0.255	0.837987	2.87e-01	1.00e+00	Soma	1.7KO and NGF	Reports Up and Down regulated genes in NGF compared to 1.7KO | NGF vs 1.7KO
Ubc	protein_coding	1311	109.25	1.996	3.98893	9.32e-04	2.80e-01	Soma	1.7KO and NGF	Reports Up and Down regulated genes in NGF compared to 1.7KO | NGF vs 1.7KO
Cdc42	protein_coding	1309	109.08	-0.024	0.983502	9.21e-01	1.00e+00	Soma	1.7KO and NGF	Reports Up and Down regulated genes in NGF compared to 1.7KO | NGF vs 1.7KO
Timp2	protein_coding	1308	109	0.066	1.04681	8.38e-01	1.00e+00	Soma	1.7KO and NGF	Reports Up and Down regulated genes in NGF compared to 1.7KO | NGF vs 1.7KO
Snrnp27	protein_coding	1305	108.75	0.385	1.30586	9.94e-02	1.00e+00	Soma	1.7KO and NGF	Reports Up and Down regulated genes in NGF compared to 1.7KO | NGF vs 1.7KO
Ran	protein_coding	1301	108.42	0.28	1.21419	4.87e-01	1.00e+00	Soma	1.7KO and NGF	Reports Up and Down regulated genes in NGF compared to 1.7KO | NGF vs 1.7KO
Vwa5a	protein_coding	1299	108.25	-0.321	0.800515	1.93e-01	1.00e+00	Soma	1.7KO and NGF	Reports Up and Down regulated genes in NGF compared to 1.7KO | NGF vs 1.7KO
Eif1	protein_coding	1294	107.83	0.712	1.63807	3.08e-02	9.91e-01	Soma	1.7KO and NGF	Reports Up and Down regulated genes in NGF compared to 1.7KO | NGF vs 1.7KO
Nmt1	protein_coding	1292	107.67	0.093	1.06659	7.05e-01	1.00e+00	Soma	1.7KO and NGF	Reports Up and Down regulated genes in NGF compared to 1.7KO | NGF vs 1.7KO
Hmgcs1	protein_coding	1286	107.17	0.557	1.47121	1.19e-01	1.00e+00	Soma	1.7KO and NGF	Reports Up and Down regulated genes in NGF compared to 1.7KO | NGF vs 1.7KO
Scn7a	protein_coding	1283	106.92	-0.067	0.954621	8.06e-01	1.00e+00	Soma	1.7KO and NGF	Reports Up and Down regulated genes in NGF compared to 1.7KO | NGF vs 1.7KO
Rps12	protein_coding	1278	106.5	1.115	2.16595	4.36e-02	1.00e+00	Soma	1.7KO and NGF	Reports Up and Down regulated genes in NGF compared to 1.7KO | NGF vs 1.7KO
Polr3g	protein_coding	1272	106	-0.29	0.817902	1.75e-01	1.00e+00	Soma	1.7KO and NGF	Reports Up and Down regulated genes in NGF compared to 1.7KO | NGF vs 1.7KO
Tac1	protein_coding	1270	105.83	-0.191	0.875998	6.97e-01	1.00e+00	Soma	1.7KO and NGF	Reports Up and Down regulated genes in NGF compared to 1.7KO | NGF vs 1.7KO
Gm37194	TEC	1269	105.75	-0.37	0.773782	5.57e-01	1.00e+00	Soma	1.7KO and NGF	Reports Up and Down regulated genes in NGF compared to 1.7KO | NGF vs 1.7KO
Ttl	protein_coding	1264	105.33	0.843	1.79378	8.85e-02	1.00e+00	Soma	1.7KO and NGF	Reports Up and Down regulated genes in NGF compared to 1.7KO | NGF vs 1.7KO
Rab3a	protein_coding	1263	105.25	1.457	2.74537	4.44e-03	4.85e-01	Soma	1.7KO and NGF	Reports Up and Down regulated genes in NGF compared to 1.7KO | NGF vs 1.7KO
Cds2	protein_coding	1257	104.75	0.503	1.41716	3.52e-01	1.00e+00	Soma	1.7KO and NGF	Reports Up and Down regulated genes in NGF compared to 1.7KO | NGF vs 1.7KO
Eloc	protein_coding	1252	104.33	0.264	1.2008	4.87e-01	1.00e+00	Soma	1.7KO and NGF	Reports Up and Down regulated genes in NGF compared to 1.7KO | NGF vs 1.7KO
Mrps33	protein_coding	1246	103.83	0.101	1.07252	6.58e-01	1.00e+00	Soma	1.7KO and NGF	Reports Up and Down regulated genes in NGF compared to 1.7KO | NGF vs 1.7KO
Mphosph8	protein_coding	1240	103.33	-0.044	0.969962	8.76e-01	1.00e+00	Soma	1.7KO and NGF	Reports Up and Down regulated genes in NGF compared to 1.7KO | NGF vs 1.7KO
Scd1	protein_coding	1238	103.17	-0.813	0.569197	1.73e-02	8.04e-01	Soma	1.7KO and NGF	Reports Up and Down regulated genes in NGF compared to 1.7KO | NGF vs 1.7KO
Nit2	protein_coding	1237	103.08	7.457	175.704	NA	NA	Soma	1.7KO and NGF	Reports Up and Down regulated genes in NGF compared to 1.7KO | NGF vs 1.7KO
Prrc2c	protein_coding	1236	103	0.24	1.18099	3.68e-01	1.00e+00	Soma	1.7KO and NGF	Reports Up and Down regulated genes in NGF compared to 1.7KO | NGF vs 1.7KO
Nap1l2	protein_coding	1235	102.92	-0.541	0.687294	1.56e-01	1.00e+00	Soma	1.7KO and NGF	Reports Up and Down regulated genes in NGF compared to 1.7KO | NGF vs 1.7KO
Tuba4a	protein_coding	1227	102.25	0.018	1.01255	9.57e-01	1.00e+00	Soma	1.7KO and NGF	Reports Up and Down regulated genes in NGF compared to 1.7KO | NGF vs 1.7KO
Rps15	protein_coding	1225	102.08	0.215	1.1607	4.12e-01	1.00e+00	Soma	1.7KO and NGF	Reports Up and Down regulated genes in NGF compared to 1.7KO | NGF vs 1.7KO
Zrsr2	protein_coding	1224	102	0.478	1.39281	2.05e-01	1.00e+00	Soma	1.7KO and NGF	Reports Up and Down regulated genes in NGF compared to 1.7KO | NGF vs 1.7KO
Ppig	protein_coding	1218	101.5	-0.047	0.967947	8.66e-01	1.00e+00	Soma	1.7KO and NGF	Reports Up and Down regulated genes in NGF compared to 1.7KO | NGF vs 1.7KO
Atp1b1	protein_coding	1216	101.33	0.167	1.12272	5.39e-01	1.00e+00	Soma	1.7KO and NGF	Reports Up and Down regulated genes in NGF compared to 1.7KO | NGF vs 1.7KO
Tns1	protein_coding	1213	101.08	0.224	1.16797	6.39e-01	1.00e+00	Soma	1.7KO and NGF	Reports Up and Down regulated genes in NGF compared to 1.7KO | NGF vs 1.7KO
Itgb1	protein_coding	1210	100.83	-0.255	0.837987	3.05e-01	1.00e+00	Soma	1.7KO and NGF	Reports Up and Down regulated genes in NGF compared to 1.7KO | NGF vs 1.7KO
Gm1673	protein_coding	1207	100.58	1.783	3.44141	1.21e-02	6.65e-01	Soma	1.7KO and NGF	Reports Up and Down regulated genes in NGF compared to 1.7KO | NGF vs 1.7KO
Smdt1	protein_coding	1206	100.5	0.955	1.93858	9.68e-02	1.00e+00	Soma	1.7KO and NGF	Reports Up and Down regulated genes in NGF compared to 1.7KO | NGF vs 1.7KO
Cdc5l	protein_coding	1206	100.5	0.014	1.00975	9.57e-01	1.00e+00	Soma	1.7KO and NGF	Reports Up and Down regulated genes in NGF compared to 1.7KO | NGF vs 1.7KO
Ppp1r2	protein_coding	1201	100.08	0.721	1.64832	4.02e-02	1.00e+00	Soma	1.7KO and NGF	Reports Up and Down regulated genes in NGF compared to 1.7KO | NGF vs 1.7KO
Piezo2	protein_coding	1197	99.75	-0.124	0.91764	6.01e-01	1.00e+00	Soma	1.7KO and NGF	Reports Up and Down regulated genes in NGF compared to 1.7KO | NGF vs 1.7KO
Hmox2	protein_coding	1196	99.67	0.527	1.44093	1.02e-01	1.00e+00	Soma	1.7KO and NGF	Reports Up and Down regulated genes in NGF compared to 1.7KO | NGF vs 1.7KO
Rps29	protein_coding	1195	99.58	1.837	3.57266	8.82e-03	6.09e-01	Soma	1.7KO and NGF	Reports Up and Down regulated genes in NGF compared to 1.7KO | NGF vs 1.7KO
Fgf12	protein_coding	1193	99.42	-0.731	0.602486	4.90e-03	5.04e-01	Soma	1.7KO and NGF	Reports Up and Down regulated genes in NGF compared to 1.7KO | NGF vs 1.7KO
Snrpn	protein_coding	1184	98.67	1.511	2.85008	6.42e-03	5.45e-01	Soma	1.7KO and NGF	Reports Up and Down regulated genes in NGF compared to 1.7KO | NGF vs 1.7KO
Stmn1	protein_coding	1183	98.58	0.203	1.15109	5.34e-01	1.00e+00	Soma	1.7KO and NGF	Reports Up and Down regulated genes in NGF compared to 1.7KO | NGF vs 1.7KO
Sugt1	protein_coding	1181	98.42	0.275	1.20999	2.99e-01	1.00e+00	Soma	1.7KO and NGF	Reports Up and Down regulated genes in NGF compared to 1.7KO | NGF vs 1.7KO
Scn10a	protein_coding	1181	98.42	0.243	1.18345	5.22e-01	1.00e+00	Soma	1.7KO and NGF	Reports Up and Down regulated genes in NGF compared to 1.7KO | NGF vs 1.7KO
Pmp22	protein_coding	1178	98.17	0.72	1.64718	4.58e-02	1.00e+00	Soma	1.7KO and NGF	Reports Up and Down regulated genes in NGF compared to 1.7KO | NGF vs 1.7KO
Rps18	protein_coding	1178	98.17	0.694	1.61776	1.45e-01	1.00e+00	Soma	1.7KO and NGF	Reports Up and Down regulated genes in NGF compared to 1.7KO | NGF vs 1.7KO
Cfap36	protein_coding	1178	98.17	-0.241	0.846159	3.81e-01	1.00e+00	Soma	1.7KO and NGF	Reports Up and Down regulated genes in NGF compared to 1.7KO | NGF vs 1.7KO
Srrm3	protein_coding	1174	97.83	-0.155	0.898132	6.07e-01	1.00e+00	Soma	1.7KO and NGF	Reports Up and Down regulated genes in NGF compared to 1.7KO | NGF vs 1.7KO
Cops5	protein_coding	1169	97.42	0.046	1.0324	9.00e-01	1.00e+00	Soma	1.7KO and NGF	Reports Up and Down regulated genes in NGF compared to 1.7KO | NGF vs 1.7KO
Atp6v0e2	protein_coding	1168	97.33	0.599	1.51467	2.24e-01	1.00e+00	Soma	1.7KO and NGF	Reports Up and Down regulated genes in NGF compared to 1.7KO | NGF vs 1.7KO
Tpd52	protein_coding	1167	97.25	-0.045	0.96929	8.44e-01	1.00e+00	Soma	1.7KO and NGF	Reports Up and Down regulated genes in NGF compared to 1.7KO | NGF vs 1.7KO
Cir1	protein_coding	1165	97.08	0.252	1.19086	4.54e-01	1.00e+00	Soma	1.7KO and NGF	Reports Up and Down regulated genes in NGF compared to 1.7KO | NGF vs 1.7KO
Gnl3l	protein_coding	1164	97	0.082	1.05848	7.76e-01	1.00e+00	Soma	1.7KO and NGF	Reports Up and Down regulated genes in NGF compared to 1.7KO | NGF vs 1.7KO
Fxyd2	protein_coding	1163	96.92	1.545	2.91804	8.35e-03	5.99e-01	Soma	1.7KO and NGF	Reports Up and Down regulated genes in NGF compared to 1.7KO | NGF vs 1.7KO
Eef1a2	protein_coding	1162	96.83	-0.358	0.780245	2.66e-01	1.00e+00	Soma	1.7KO and NGF	Reports Up and Down regulated genes in NGF compared to 1.7KO | NGF vs 1.7KO
Calr	protein_coding	1162	96.83	0.153	1.11188	5.66e-01	1.00e+00	Soma	1.7KO and NGF	Reports Up and Down regulated genes in NGF compared to 1.7KO | NGF vs 1.7KO
Cct5	protein_coding	1160	96.67	0.311	1.24057	2.60e-01	1.00e+00	Soma	1.7KO and NGF	Reports Up and Down regulated genes in NGF compared to 1.7KO | NGF vs 1.7KO
Gabarap	protein_coding	1158	96.5	-0.332	0.794434	1.49e-01	1.00e+00	Soma	1.7KO and NGF	Reports Up and Down regulated genes in NGF compared to 1.7KO | NGF vs 1.7KO
Rpl23	protein_coding	1152	96	0.619	1.53581	2.37e-01	1.00e+00	Soma	1.7KO and NGF	Reports Up and Down regulated genes in NGF compared to 1.7KO | NGF vs 1.7KO
Cox5b	protein_coding	1150	95.83	1.144	2.20993	3.88e-02	1.00e+00	Soma	1.7KO and NGF	Reports Up and Down regulated genes in NGF compared to 1.7KO | NGF vs 1.7KO
Scn9a	protein_coding	1149	95.75	-0.163	0.893166	5.64e-01	1.00e+00	Soma	1.7KO and NGF	Reports Up and Down regulated genes in NGF compared to 1.7KO | NGF vs 1.7KO
Ghitm	protein_coding	1148	95.67	-0.115	0.923382	6.62e-01	1.00e+00	Soma	1.7KO and NGF	Reports Up and Down regulated genes in NGF compared to 1.7KO | NGF vs 1.7KO
Eif4a2	protein_coding	1146	95.5	0.329	1.25614	4.35e-01	1.00e+00	Soma	1.7KO and NGF	Reports Up and Down regulated genes in NGF compared to 1.7KO | NGF vs 1.7KO
Dnaja2	protein_coding	1138	94.83	0.538	1.45196	1.34e-01	1.00e+00	Soma	1.7KO and NGF	Reports Up and Down regulated genes in NGF compared to 1.7KO | NGF vs 1.7KO
Rnf187	protein_coding	1135	94.58	0.771	1.70645	1.18e-01	1.00e+00	Soma	1.7KO and NGF	Reports Up and Down regulated genes in NGF compared to 1.7KO | NGF vs 1.7KO
Slc25a3	protein_coding	1135	94.58	0.202	1.15029	6.26e-01	1.00e+00	Soma	1.7KO and NGF	Reports Up and Down regulated genes in NGF compared to 1.7KO | NGF vs 1.7KO
Ndufb8	protein_coding	1133	94.42	0.989	1.98481	9.70e-02	1.00e+00	Soma	1.7KO and NGF	Reports Up and Down regulated genes in NGF compared to 1.7KO | NGF vs 1.7KO
Pdap1	protein_coding	1131	94.25	0.294	1.22603	2.79e-01	1.00e+00	Soma	1.7KO and NGF	Reports Up and Down regulated genes in NGF compared to 1.7KO | NGF vs 1.7KO
Atp5j2	protein_coding	1129	94.08	2.736	6.66221	3.20e-03	4.44e-01	Soma	1.7KO and NGF	Reports Up and Down regulated genes in NGF compared to 1.7KO | NGF vs 1.7KO
Soga3	protein_coding	1129	94.08	0.126	1.09126	7.52e-01	1.00e+00	Soma	1.7KO and NGF	Reports Up and Down regulated genes in NGF compared to 1.7KO | NGF vs 1.7KO
Cript	protein_coding	1129	94.08	-0.067	0.954621	7.78e-01	1.00e+00	Soma	1.7KO and NGF	Reports Up and Down regulated genes in NGF compared to 1.7KO | NGF vs 1.7KO
Atp1b3	protein_coding	1126	93.83	0.534	1.44794	1.83e-01	1.00e+00	Soma	1.7KO and NGF	Reports Up and Down regulated genes in NGF compared to 1.7KO | NGF vs 1.7KO
Atp6v1d	protein_coding	1126	93.83	0.108	1.07773	6.94e-01	1.00e+00	Soma	1.7KO and NGF	Reports Up and Down regulated genes in NGF compared to 1.7KO | NGF vs 1.7KO
Paip2b	protein_coding	1123	93.58	0.108	1.07773	7.74e-01	1.00e+00	Soma	1.7KO and NGF	Reports Up and Down regulated genes in NGF compared to 1.7KO | NGF vs 1.7KO
Smarca2	protein_coding	1121	93.42	-0.106	0.929161	7.01e-01	1.00e+00	Soma	1.7KO and NGF	Reports Up and Down regulated genes in NGF compared to 1.7KO | NGF vs 1.7KO
Ddx1	protein_coding	1112	92.67	0.537	1.45095	1.23e-01	1.00e+00	Soma	1.7KO and NGF	Reports Up and Down regulated genes in NGF compared to 1.7KO | NGF vs 1.7KO
Ank3	protein_coding	1111	92.58	0.403	1.32225	1.98e-01	1.00e+00	Soma	1.7KO and NGF	Reports Up and Down regulated genes in NGF compared to 1.7KO | NGF vs 1.7KO
Atpif1	protein_coding	1109	92.42	-0.525	0.694959	3.74e-02	1.00e+00	Soma	1.7KO and NGF	Reports Up and Down regulated genes in NGF compared to 1.7KO | NGF vs 1.7KO
Atp6ap2	protein_coding	1103	91.92	1.284	2.43513	1.52e-02	7.38e-01	Soma	1.7KO and NGF	Reports Up and Down regulated genes in NGF compared to 1.7KO | NGF vs 1.7KO
Ubb	protein_coding	1100	91.67	0.613	1.52944	6.50e-02	1.00e+00	Soma	1.7KO and NGF	Reports Up and Down regulated genes in NGF compared to 1.7KO | NGF vs 1.7KO
Fkbp3	protein_coding	1099	91.58	-0.017	0.988286	9.52e-01	1.00e+00	Soma	1.7KO and NGF	Reports Up and Down regulated genes in NGF compared to 1.7KO | NGF vs 1.7KO
eGFP		1098	91.5	0.247	1.18674	5.05e-01	1.00e+00	Soma	1.7KO and NGF	Reports Up and Down regulated genes in NGF compared to 1.7KO | NGF vs 1.7KO
Cfdp1	protein_coding	1091	90.92	0.625	1.54221	1.21e-01	1.00e+00	Soma	1.7KO and NGF	Reports Up and Down regulated genes in NGF compared to 1.7KO | NGF vs 1.7KO
Nudt3	protein_coding	1090	90.83	2.009	4.02503	3.15e-03	4.44e-01	Soma	1.7KO and NGF	Reports Up and Down regulated genes in NGF compared to 1.7KO | NGF vs 1.7KO
Timm13	protein_coding	1088	90.67	1.777	3.42713	1.65e-03	3.27e-01	Soma	1.7KO and NGF	Reports Up and Down regulated genes in NGF compared to 1.7KO | NGF vs 1.7KO
Pura	protein_coding	1087	90.58	1.35	2.54912	1.38e-02	7.04e-01	Soma	1.7KO and NGF	Reports Up and Down regulated genes in NGF compared to 1.7KO | NGF vs 1.7KO
Nucks1	protein_coding	1087	90.58	-0.286	0.820173	2.50e-01	1.00e+00	Soma	1.7KO and NGF	Reports Up and Down regulated genes in NGF compared to 1.7KO | NGF vs 1.7KO
Synm	protein_coding	1086	90.5	0.203	1.15109	5.74e-01	1.00e+00	Soma	1.7KO and NGF	Reports Up and Down regulated genes in NGF compared to 1.7KO | NGF vs 1.7KO
Ik	protein_coding	1085	90.42	-0.281	0.82302	3.89e-01	1.00e+00	Soma	1.7KO and NGF	Reports Up and Down regulated genes in NGF compared to 1.7KO | NGF vs 1.7KO
Psmc6	protein_coding	1077	89.75	0.589	1.5042	1.12e-01	1.00e+00	Soma	1.7KO and NGF	Reports Up and Down regulated genes in NGF compared to 1.7KO | NGF vs 1.7KO
Map2	protein_coding	1072	89.33	-0.733	0.601652	5.11e-03	5.11e-01	Soma	1.7KO and NGF	Reports Up and Down regulated genes in NGF compared to 1.7KO | NGF vs 1.7KO
Smc1a	protein_coding	1070	89.17	-0.276	0.825878	3.04e-01	1.00e+00	Soma	1.7KO and NGF	Reports Up and Down regulated genes in NGF compared to 1.7KO | NGF vs 1.7KO
Cycs	protein_coding	1069	89.08	-0.003	0.997923	9.91e-01	1.00e+00	Soma	1.7KO and NGF	Reports Up and Down regulated genes in NGF compared to 1.7KO | NGF vs 1.7KO
Tshz2	protein_coding	1065	88.75	0.05	1.03526	8.58e-01	1.00e+00	Soma	1.7KO and NGF	Reports Up and Down regulated genes in NGF compared to 1.7KO | NGF vs 1.7KO
Pkm	protein_coding	1063	88.58	-0.342	0.788947	2.88e-01	1.00e+00	Soma	1.7KO and NGF	Reports Up and Down regulated genes in NGF compared to 1.7KO | NGF vs 1.7KO
Dpp8	protein_coding	1062	88.5	-0.413	0.75106	2.02e-01	1.00e+00	Soma	1.7KO and NGF	Reports Up and Down regulated genes in NGF compared to 1.7KO | NGF vs 1.7KO
Rbbp7	protein_coding	1060	88.33	-0.205	0.867539	4.27e-01	1.00e+00	Soma	1.7KO and NGF	Reports Up and Down regulated genes in NGF compared to 1.7KO | NGF vs 1.7KO
Cct6a	protein_coding	1059	88.25	-0.468	0.722966	3.95e-02	1.00e+00	Soma	1.7KO and NGF	Reports Up and Down regulated genes in NGF compared to 1.7KO | NGF vs 1.7KO
Snrpd3	protein_coding	1057	88.08	0.652	1.57135	1.01e-01	1.00e+00	Soma	1.7KO and NGF	Reports Up and Down regulated genes in NGF compared to 1.7KO | NGF vs 1.7KO
Cd24a	protein_coding	1055	87.92	0.834	1.78262	2.97e-02	9.83e-01	Soma	1.7KO and NGF	Reports Up and Down regulated genes in NGF compared to 1.7KO | NGF vs 1.7KO
Mrpl14	protein_coding	1051	87.58	1.016	2.0223	6.48e-02	1.00e+00	Soma	1.7KO and NGF	Reports Up and Down regulated genes in NGF compared to 1.7KO | NGF vs 1.7KO
Cisd1	protein_coding	1049	87.42	0.522	1.43594	1.93e-01	1.00e+00	Soma	1.7KO and NGF	Reports Up and Down regulated genes in NGF compared to 1.7KO | NGF vs 1.7KO
Gabarapl1	protein_coding	1047	87.25	0.894	1.85832	7.90e-02	1.00e+00	Soma	1.7KO and NGF	Reports Up and Down regulated genes in NGF compared to 1.7KO | NGF vs 1.7KO
Nsa2	protein_coding	1047	87.25	-0.004	0.997231	9.89e-01	1.00e+00	Soma	1.7KO and NGF	Reports Up and Down regulated genes in NGF compared to 1.7KO | NGF vs 1.7KO
Mtch1	protein_coding	1046	87.17	0.762	1.69584	1.13e-01	1.00e+00	Soma	1.7KO and NGF	Reports Up and Down regulated genes in NGF compared to 1.7KO | NGF vs 1.7KO
Dpp6	protein_coding	1045	87.08	-0.098	0.934327	7.36e-01	1.00e+00	Soma	1.7KO and NGF	Reports Up and Down regulated genes in NGF compared to 1.7KO | NGF vs 1.7KO
Chd4	protein_coding	1039	86.58	-0.305	0.809442	2.42e-01	1.00e+00	Soma	1.7KO and NGF	Reports Up and Down regulated genes in NGF compared to 1.7KO | NGF vs 1.7KO
Dynlrb1	protein_coding	1039	86.58	0.382	1.30315	2.43e-01	1.00e+00	Soma	1.7KO and NGF	Reports Up and Down regulated genes in NGF compared to 1.7KO | NGF vs 1.7KO
Zcchc18	protein_coding	1037	86.42	-0.388	0.764188	1.06e-01	1.00e+00	Soma	1.7KO and NGF	Reports Up and Down regulated genes in NGF compared to 1.7KO | NGF vs 1.7KO
Scoc	protein_coding	1028	85.67	0.142	1.10343	7.25e-01	1.00e+00	Soma	1.7KO and NGF	Reports Up and Down regulated genes in NGF compared to 1.7KO | NGF vs 1.7KO
Hdgf	protein_coding	1022	85.17	0.41	1.32869	3.46e-01	1.00e+00	Soma	1.7KO and NGF	Reports Up and Down regulated genes in NGF compared to 1.7KO | NGF vs 1.7KO
Pdcd5	protein_coding	1020	85	0.693	1.61664	1.15e-01	1.00e+00	Soma	1.7KO and NGF	Reports Up and Down regulated genes in NGF compared to 1.7KO | NGF vs 1.7KO
Camk2d	protein_coding	1017	84.75	0.06	1.04247	8.30e-01	1.00e+00	Soma	1.7KO and NGF	Reports Up and Down regulated genes in NGF compared to 1.7KO | NGF vs 1.7KO
Plec	protein_coding	1015	84.58	-0.068	0.95396	8.37e-01	1.00e+00	Soma	1.7KO and NGF	Reports Up and Down regulated genes in NGF compared to 1.7KO | NGF vs 1.7KO
Csnk2a1	protein_coding	1014	84.5	0.42	1.33793	1.48e-01	1.00e+00	Soma	1.7KO and NGF	Reports Up and Down regulated genes in NGF compared to 1.7KO | NGF vs 1.7KO
Atp6v0a1	protein_coding	1014	84.5	0.124	1.08975	6.75e-01	1.00e+00	Soma	1.7KO and NGF	Reports Up and Down regulated genes in NGF compared to 1.7KO | NGF vs 1.7KO
Akr1a1	protein_coding	1013	84.42	1.266	2.40494	6.15e-03	5.42e-01	Soma	1.7KO and NGF	Reports Up and Down regulated genes in NGF compared to 1.7KO | NGF vs 1.7KO
Jpt1	protein_coding	1011	84.25	1.947	3.85572	1.99e-03	3.64e-01	Soma	1.7KO and NGF	Reports Up and Down regulated genes in NGF compared to 1.7KO | NGF vs 1.7KO
Mapk8ip3	protein_coding	1010	84.17	-0.063	0.957271	8.21e-01	1.00e+00	Soma	1.7KO and NGF	Reports Up and Down regulated genes in NGF compared to 1.7KO | NGF vs 1.7KO
Fermt2	protein_coding	1008	84	-0.234	0.850274	4.23e-01	1.00e+00	Soma	1.7KO and NGF	Reports Up and Down regulated genes in NGF compared to 1.7KO | NGF vs 1.7KO
Dpy30	protein_coding	1007	83.92	0.276	1.21083	6.03e-01	1.00e+00	Soma	1.7KO and NGF	Reports Up and Down regulated genes in NGF compared to 1.7KO | NGF vs 1.7KO
Srsf5	protein_coding	1007	83.92	-0.062	0.957935	8.28e-01	1.00e+00	Soma	1.7KO and NGF	Reports Up and Down regulated genes in NGF compared to 1.7KO | NGF vs 1.7KO
Ddx3x	protein_coding	1007	83.92	-0.024	0.983502	9.40e-01	1.00e+00	Soma	1.7KO and NGF	Reports Up and Down regulated genes in NGF compared to 1.7KO | NGF vs 1.7KO
Trarg1	protein_coding	1006	83.83	1.107	2.15397	5.57e-02	1.00e+00	Soma	1.7KO and NGF	Reports Up and Down regulated genes in NGF compared to 1.7KO | NGF vs 1.7KO
Cmpk1	protein_coding	1004	83.67	-0.527	0.693996	9.11e-02	1.00e+00	Soma	1.7KO and NGF	Reports Up and Down regulated genes in NGF compared to 1.7KO | NGF vs 1.7KO
Tpm3	protein_coding	1004	83.67	-0.383	0.766841	1.30e-01	1.00e+00	Soma	1.7KO and NGF	Reports Up and Down regulated genes in NGF compared to 1.7KO | NGF vs 1.7KO
Polr2l	protein_coding	1003	83.58	2.993	7.96128	4.00e-03	4.71e-01	Soma	1.7KO and NGF	Reports Up and Down regulated genes in NGF compared to 1.7KO | NGF vs 1.7KO
Rsrc2	protein_coding	1003	83.58	-0.014	0.990343	9.63e-01	1.00e+00	Soma	1.7KO and NGF	Reports Up and Down regulated genes in NGF compared to 1.7KO | NGF vs 1.7KO
Phf20	protein_coding	1002	83.5	-0.127	0.915734	7.20e-01	1.00e+00	Soma	1.7KO and NGF	Reports Up and Down regulated genes in NGF compared to 1.7KO | NGF vs 1.7KO
Scn11a	protein_coding	1001	83.42	0.735	1.6644	6.74e-03	5.50e-01	Soma	1.7KO and NGF	Reports Up and Down regulated genes in NGF compared to 1.7KO | NGF vs 1.7KO
ENSMUSG00000091537		1001	83.42	-0.248	0.842063	4.02e-01	1.00e+00	Soma	1.7KO and NGF	Reports Up and Down regulated genes in NGF compared to 1.7KO | NGF vs 1.7KO
Arf5	protein_coding	997	83.08	1.871	3.65786	2.40e-03	4.11e-01	Soma	1.7KO and NGF	Reports Up and Down regulated genes in NGF compared to 1.7KO | NGF vs 1.7KO
Palm3	protein_coding	996	83	0.757	1.68997	2.89e-02	9.81e-01	Soma	1.7KO and NGF	Reports Up and Down regulated genes in NGF compared to 1.7KO | NGF vs 1.7KO
Thra	protein_coding	992	82.67	1.267	2.40661	6.45e-03	5.45e-01	Soma	1.7KO and NGF	Reports Up and Down regulated genes in NGF compared to 1.7KO | NGF vs 1.7KO
Trim44	protein_coding	992	82.67	0.059	1.04174	8.28e-01	1.00e+00	Soma	1.7KO and NGF	Reports Up and Down regulated genes in NGF compared to 1.7KO | NGF vs 1.7KO
Rab3c	protein_coding	990	82.5	0.201	1.14949	4.97e-01	1.00e+00	Soma	1.7KO and NGF	Reports Up and Down regulated genes in NGF compared to 1.7KO | NGF vs 1.7KO
S100a10	protein_coding	990	82.5	-0.048	0.967276	8.53e-01	1.00e+00	Soma	1.7KO and NGF	Reports Up and Down regulated genes in NGF compared to 1.7KO | NGF vs 1.7KO
Rbfox3	protein_coding	989	82.42	1.067	2.09507	9.48e-02	1.00e+00	Soma	1.7KO and NGF	Reports Up and Down regulated genes in NGF compared to 1.7KO | NGF vs 1.7KO
Serinc1	protein_coding	986	82.17	0.281	1.21504	3.75e-01	1.00e+00	Soma	1.7KO and NGF	Reports Up and Down regulated genes in NGF compared to 1.7KO | NGF vs 1.7KO
Snx7	protein_coding	984	82	0.907	1.87514	2.58e-02	9.48e-01	Soma	1.7KO and NGF	Reports Up and Down regulated genes in NGF compared to 1.7KO | NGF vs 1.7KO
Srsf11	protein_coding	982	81.83	-0.086	0.942131	8.29e-01	1.00e+00	Soma	1.7KO and NGF	Reports Up and Down regulated genes in NGF compared to 1.7KO | NGF vs 1.7KO
Luc7l3	protein_coding	981	81.75	-0.689	0.620284	4.15e-02	1.00e+00	Soma	1.7KO and NGF	Reports Up and Down regulated genes in NGF compared to 1.7KO | NGF vs 1.7KO
Psmb6	protein_coding	980	81.67	1.902	3.73731	8.43e-03	6.00e-01	Soma	1.7KO and NGF	Reports Up and Down regulated genes in NGF compared to 1.7KO | NGF vs 1.7KO
Zc3h15	protein_coding	979	81.58	-0.354	0.782412	1.44e-01	1.00e+00	Soma	1.7KO and NGF	Reports Up and Down regulated genes in NGF compared to 1.7KO | NGF vs 1.7KO
Gars	protein_coding	977	81.42	0.025	1.01748	9.24e-01	1.00e+00	Soma	1.7KO and NGF	Reports Up and Down regulated genes in NGF compared to 1.7KO | NGF vs 1.7KO
Hdac2	protein_coding	976	81.33	0.141	1.10267	6.28e-01	1.00e+00	Soma	1.7KO and NGF	Reports Up and Down regulated genes in NGF compared to 1.7KO | NGF vs 1.7KO
Ubxn1	protein_coding	973	81.08	0.21	1.15669	5.67e-01	1.00e+00	Soma	1.7KO and NGF	Reports Up and Down regulated genes in NGF compared to 1.7KO | NGF vs 1.7KO
Abcf1	protein_coding	968	80.67	-0.361	0.778625	1.86e-01	1.00e+00	Soma	1.7KO and NGF	Reports Up and Down regulated genes in NGF compared to 1.7KO | NGF vs 1.7KO
Tmem233	protein_coding	968	80.67	0.639	1.55725	2.41e-01	1.00e+00	Soma	1.7KO and NGF	Reports Up and Down regulated genes in NGF compared to 1.7KO | NGF vs 1.7KO
Pak1ip1	protein_coding	966	80.5	0.243	1.18345	3.41e-01	1.00e+00	Soma	1.7KO and NGF	Reports Up and Down regulated genes in NGF compared to 1.7KO | NGF vs 1.7KO
Rab2a	protein_coding	965	80.42	0.273	1.20832	3.12e-01	1.00e+00	Soma	1.7KO and NGF	Reports Up and Down regulated genes in NGF compared to 1.7KO | NGF vs 1.7KO
Apba1	protein_coding	964	80.33	1.204	2.30378	4.14e-02	1.00e+00	Soma	1.7KO and NGF	Reports Up and Down regulated genes in NGF compared to 1.7KO | NGF vs 1.7KO
Cbx5	protein_coding	962	80.17	-0.296	0.814508	2.48e-01	1.00e+00	Soma	1.7KO and NGF	Reports Up and Down regulated genes in NGF compared to 1.7KO | NGF vs 1.7KO
ENSMUSG00000071528		961	80.08	1.834	3.56524	2.77e-02	9.70e-01	Soma	1.7KO and NGF	Reports Up and Down regulated genes in NGF compared to 1.7KO | NGF vs 1.7KO
Atp6v1f	protein_coding	958	79.83	1.505	2.83825	2.73e-03	4.31e-01	Soma	1.7KO and NGF	Reports Up and Down regulated genes in NGF compared to 1.7KO | NGF vs 1.7KO
Rbx1	protein_coding	957	79.75	2.2	4.59479	9.71e-03	6.28e-01	Soma	1.7KO and NGF	Reports Up and Down regulated genes in NGF compared to 1.7KO | NGF vs 1.7KO
Uqcr10	protein_coding	956	79.67	1.679	3.20206	1.77e-02	8.12e-01	Soma	1.7KO and NGF	Reports Up and Down regulated genes in NGF compared to 1.7KO | NGF vs 1.7KO
Elavl4	protein_coding	954	79.5	0.712	1.63807	1.54e-01	1.00e+00	Soma	1.7KO and NGF	Reports Up and Down regulated genes in NGF compared to 1.7KO | NGF vs 1.7KO
Gprasp1	protein_coding	945	78.75	0.025	1.01748	9.26e-01	1.00e+00	Soma	1.7KO and NGF	Reports Up and Down regulated genes in NGF compared to 1.7KO | NGF vs 1.7KO
Ncdn	protein_coding	944	78.67	0.692	1.61552	2.92e-02	9.81e-01	Soma	1.7KO and NGF	Reports Up and Down regulated genes in NGF compared to 1.7KO | NGF vs 1.7KO
Gmfb	protein_coding	943	78.58	0.101	1.07252	7.16e-01	1.00e+00	Soma	1.7KO and NGF	Reports Up and Down regulated genes in NGF compared to 1.7KO | NGF vs 1.7KO
Psmd7	protein_coding	943	78.58	-0.028	0.980779	9.24e-01	1.00e+00	Soma	1.7KO and NGF	Reports Up and Down regulated genes in NGF compared to 1.7KO | NGF vs 1.7KO
Rpl14	protein_coding	942	78.5	0.852	1.805	5.09e-02	1.00e+00	Soma	1.7KO and NGF	Reports Up and Down regulated genes in NGF compared to 1.7KO | NGF vs 1.7KO
Eif4g2	protein_coding	939	78.25	0.905	1.87254	2.91e-02	9.81e-01	Soma	1.7KO and NGF	Reports Up and Down regulated genes in NGF compared to 1.7KO | NGF vs 1.7KO
Elavl2	protein_coding	938	78.17	0.647	1.56591	1.43e-01	1.00e+00	Soma	1.7KO and NGF	Reports Up and Down regulated genes in NGF compared to 1.7KO | NGF vs 1.7KO
Ahnak2	protein_coding	937	78.08	-0.3	0.812252	2.89e-01	1.00e+00	Soma	1.7KO and NGF	Reports Up and Down regulated genes in NGF compared to 1.7KO | NGF vs 1.7KO
Ggnbp2	protein_coding	937	78.08	0.016	1.01115	9.57e-01	1.00e+00	Soma	1.7KO and NGF	Reports Up and Down regulated genes in NGF compared to 1.7KO | NGF vs 1.7KO
Rpl7	protein_coding	931	77.58	0.474	1.38896	3.69e-01	1.00e+00	Soma	1.7KO and NGF	Reports Up and Down regulated genes in NGF compared to 1.7KO | NGF vs 1.7KO
Pdhb	protein_coding	930	77.5	0.041	1.02883	8.98e-01	1.00e+00	Soma	1.7KO and NGF	Reports Up and Down regulated genes in NGF compared to 1.7KO | NGF vs 1.7KO
Stip1	protein_coding	928	77.33	-0.008	0.99447	9.75e-01	1.00e+00	Soma	1.7KO and NGF	Reports Up and Down regulated genes in NGF compared to 1.7KO | NGF vs 1.7KO
Pfdn2	protein_coding	925	77.08	1.47	2.77022	1.02e-02	6.33e-01	Soma	1.7KO and NGF	Reports Up and Down regulated genes in NGF compared to 1.7KO | NGF vs 1.7KO
Ap3d1	protein_coding	925	77.08	-0.416	0.7495	1.60e-01	1.00e+00	Soma	1.7KO and NGF	Reports Up and Down regulated genes in NGF compared to 1.7KO | NGF vs 1.7KO
Abcc5	protein_coding	924	77	-0.229	0.853226	3.95e-01	1.00e+00	Soma	1.7KO and NGF	Reports Up and Down regulated genes in NGF compared to 1.7KO | NGF vs 1.7KO
Rab14	protein_coding	920	76.67	0.176	1.12975	5.20e-01	1.00e+00	Soma	1.7KO and NGF	Reports Up and Down regulated genes in NGF compared to 1.7KO | NGF vs 1.7KO
Tbcb	protein_coding	917	76.42	0.609	1.5252	2.37e-01	1.00e+00	Soma	1.7KO and NGF	Reports Up and Down regulated genes in NGF compared to 1.7KO | NGF vs 1.7KO
Gtf2f1	protein_coding	915	76.25	-0.041	0.971981	8.91e-01	1.00e+00	Soma	1.7KO and NGF	Reports Up and Down regulated genes in NGF compared to 1.7KO | NGF vs 1.7KO
Cadps2	protein_coding	913	76.08	-0.655	0.635075	4.13e-01	1.00e+00	Soma	1.7KO and NGF	Reports Up and Down regulated genes in NGF compared to 1.7KO | NGF vs 1.7KO
Tubb2b	protein_coding	912	76	1.993	3.98064	2.90e-04	1.80e-01	Soma	1.7KO and NGF	Reports Up and Down regulated genes in NGF compared to 1.7KO | NGF vs 1.7KO
Uhmk1	protein_coding	911	75.92	0.655	1.57462	2.45e-01	1.00e+00	Soma	1.7KO and NGF	Reports Up and Down regulated genes in NGF compared to 1.7KO | NGF vs 1.7KO
Rbm8a	protein_coding	910	75.83	0.065	1.04608	8.32e-01	1.00e+00	Soma	1.7KO and NGF	Reports Up and Down regulated genes in NGF compared to 1.7KO | NGF vs 1.7KO
Acyp2	protein_coding	906	75.5	0.88	1.84038	7.62e-03	5.71e-01	Soma	1.7KO and NGF	Reports Up and Down regulated genes in NGF compared to 1.7KO | NGF vs 1.7KO
Rpl7a	protein_coding	906	75.5	0.795	1.73508	8.26e-02	1.00e+00	Soma	1.7KO and NGF	Reports Up and Down regulated genes in NGF compared to 1.7KO | NGF vs 1.7KO
Hspa5	protein_coding	905	75.42	-0.085	0.942785	7.37e-01	1.00e+00	Soma	1.7KO and NGF	Reports Up and Down regulated genes in NGF compared to 1.7KO | NGF vs 1.7KO
Gsk3b	protein_coding	904	75.33	-0.054	0.963262	9.15e-01	1.00e+00	Soma	1.7KO and NGF	Reports Up and Down regulated genes in NGF compared to 1.7KO | NGF vs 1.7KO
Klf7	protein_coding	902	75.17	0.886	1.84805	9.54e-02	1.00e+00	Soma	1.7KO and NGF	Reports Up and Down regulated genes in NGF compared to 1.7KO | NGF vs 1.7KO
Psmd13	protein_coding	898	74.83	1.127	2.18404	7.89e-03	5.81e-01	Soma	1.7KO and NGF	Reports Up and Down regulated genes in NGF compared to 1.7KO | NGF vs 1.7KO
Fxr1	protein_coding	896	74.67	-0.127	0.915734	6.63e-01	1.00e+00	Soma	1.7KO and NGF	Reports Up and Down regulated genes in NGF compared to 1.7KO | NGF vs 1.7KO
Ptov1	protein_coding	892	74.33	2.92	7.56846	2.74e-04	1.80e-01	Soma	1.7KO and NGF	Reports Up and Down regulated genes in NGF compared to 1.7KO | NGF vs 1.7KO
Ckap5	protein_coding	891	74.25	0.108	1.07773	7.00e-01	1.00e+00	Soma	1.7KO and NGF	Reports Up and Down regulated genes in NGF compared to 1.7KO | NGF vs 1.7KO
Cfl1	protein_coding	889	74.08	0.201	1.14949	6.45e-01	1.00e+00	Soma	1.7KO and NGF	Reports Up and Down regulated genes in NGF compared to 1.7KO | NGF vs 1.7KO
Rrp1	protein_coding	888	74	-0.529	0.693035	4.45e-02	1.00e+00	Soma	1.7KO and NGF	Reports Up and Down regulated genes in NGF compared to 1.7KO | NGF vs 1.7KO
Crip2	protein_coding	888	74	0.975	1.96564	8.72e-02	1.00e+00	Soma	1.7KO and NGF	Reports Up and Down regulated genes in NGF compared to 1.7KO | NGF vs 1.7KO
Ap3b2	protein_coding	888	74	-0.118	0.921464	6.37e-01	1.00e+00	Soma	1.7KO and NGF	Reports Up and Down regulated genes in NGF compared to 1.7KO | NGF vs 1.7KO
Rsrp1	protein_coding	886	73.83	0.282	1.21588	5.06e-01	1.00e+00	Soma	1.7KO and NGF	Reports Up and Down regulated genes in NGF compared to 1.7KO | NGF vs 1.7KO
Rpl9	protein_coding	883	73.58	1.072	2.10235	2.89e-02	9.81e-01	Soma	1.7KO and NGF	Reports Up and Down regulated genes in NGF compared to 1.7KO | NGF vs 1.7KO
Diras1	protein_coding	880	73.33	1.708	3.26708	2.13e-03	3.86e-01	Soma	1.7KO and NGF	Reports Up and Down regulated genes in NGF compared to 1.7KO | NGF vs 1.7KO
Ndufaf8	protein_coding	879	73.25	2.022	4.06146	2.64e-03	4.31e-01	Soma	1.7KO and NGF	Reports Up and Down regulated genes in NGF compared to 1.7KO | NGF vs 1.7KO
Magee1	protein_coding	874	72.83	-0.06	0.959264	8.35e-01	1.00e+00	Soma	1.7KO and NGF	Reports Up and Down regulated genes in NGF compared to 1.7KO | NGF vs 1.7KO
Ndufs4	protein_coding	872	72.67	0.83	1.77769	8.70e-02	1.00e+00	Soma	1.7KO and NGF	Reports Up and Down regulated genes in NGF compared to 1.7KO | NGF vs 1.7KO
Eif3j1	protein_coding	872	72.67	-0.176	0.885154	6.07e-01	1.00e+00	Soma	1.7KO and NGF	Reports Up and Down regulated genes in NGF compared to 1.7KO | NGF vs 1.7KO
Eprs	protein_coding	870	72.5	-0.677	0.625465	1.11e-02	6.45e-01	Soma	1.7KO and NGF	Reports Up and Down regulated genes in NGF compared to 1.7KO | NGF vs 1.7KO
Sfr1	protein_coding	869	72.42	0.31	1.23971	3.03e-01	1.00e+00	Soma	1.7KO and NGF	Reports Up and Down regulated genes in NGF compared to 1.7KO | NGF vs 1.7KO
Cuedc2	protein_coding	866	72.17	1.77	3.41054	1.54e-03	3.27e-01	Soma	1.7KO and NGF	Reports Up and Down regulated genes in NGF compared to 1.7KO | NGF vs 1.7KO
Pgm2l1	protein_coding	865	72.08	0.469	1.38415	2.00e-01	1.00e+00	Soma	1.7KO and NGF	Reports Up and Down regulated genes in NGF compared to 1.7KO | NGF vs 1.7KO
Eef2	protein_coding	865	72.08	0.311	1.24057	3.40e-01	1.00e+00	Soma	1.7KO and NGF	Reports Up and Down regulated genes in NGF compared to 1.7KO | NGF vs 1.7KO
Tubb4b	protein_coding	863	71.92	0.151	1.11034	6.06e-01	1.00e+00	Soma	1.7KO and NGF	Reports Up and Down regulated genes in NGF compared to 1.7KO | NGF vs 1.7KO
Wbp4	protein_coding	861	71.75	0.208	1.15509	4.47e-01	1.00e+00	Soma	1.7KO and NGF	Reports Up and Down regulated genes in NGF compared to 1.7KO | NGF vs 1.7KO
Shoc2	protein_coding	860	71.67	0.751	1.68296	9.59e-02	1.00e+00	Soma	1.7KO and NGF	Reports Up and Down regulated genes in NGF compared to 1.7KO | NGF vs 1.7KO
Ccdc25	protein_coding	860	71.67	-0.326	0.797745	1.84e-01	1.00e+00	Soma	1.7KO and NGF	Reports Up and Down regulated genes in NGF compared to 1.7KO | NGF vs 1.7KO
Impa1	protein_coding	860	71.67	0.261	1.19831	4.60e-01	1.00e+00	Soma	1.7KO and NGF	Reports Up and Down regulated genes in NGF compared to 1.7KO | NGF vs 1.7KO
Ldha	protein_coding	856	71.33	0.675	1.5966	3.98e-02	1.00e+00	Soma	1.7KO and NGF	Reports Up and Down regulated genes in NGF compared to 1.7KO | NGF vs 1.7KO
Mcts1	protein_coding	854	71.17	0.866	1.8226	2.75e-02	9.66e-01	Soma	1.7KO and NGF	Reports Up and Down regulated genes in NGF compared to 1.7KO | NGF vs 1.7KO
Apod	protein_coding	853	71.08	-0.772	0.585605	7.99e-02	1.00e+00	Soma	1.7KO and NGF	Reports Up and Down regulated genes in NGF compared to 1.7KO | NGF vs 1.7KO
Rbfox2	protein_coding	853	71.08	-0.22	0.858565	4.75e-01	1.00e+00	Soma	1.7KO and NGF	Reports Up and Down regulated genes in NGF compared to 1.7KO | NGF vs 1.7KO
Spock1	protein_coding	853	71.08	-0.158	0.896267	6.06e-01	1.00e+00	Soma	1.7KO and NGF	Reports Up and Down regulated genes in NGF compared to 1.7KO | NGF vs 1.7KO
Prkar2b	protein_coding	852	71	0.395	1.31494	2.43e-01	1.00e+00	Soma	1.7KO and NGF	Reports Up and Down regulated genes in NGF compared to 1.7KO | NGF vs 1.7KO
Ano3	protein_coding	851	70.92	0.554	1.46815	8.24e-02	1.00e+00	Soma	1.7KO and NGF	Reports Up and Down regulated genes in NGF compared to 1.7KO | NGF vs 1.7KO
Rdx	protein_coding	849	70.75	-0.009	0.993781	9.77e-01	1.00e+00	Soma	1.7KO and NGF	Reports Up and Down regulated genes in NGF compared to 1.7KO | NGF vs 1.7KO
Usp5	protein_coding	844	70.33	1.498	2.82451	4.64e-03	4.91e-01	Soma	1.7KO and NGF	Reports Up and Down regulated genes in NGF compared to 1.7KO | NGF vs 1.7KO
Atp5l	protein_coding	838	69.83	3.416	10.6738	1.27e-03	3.27e-01	Soma	1.7KO and NGF	Reports Up and Down regulated genes in NGF compared to 1.7KO | NGF vs 1.7KO
Atp9a	protein_coding	836	69.67	0.922	1.89474	4.62e-02	1.00e+00	Soma	1.7KO and NGF	Reports Up and Down regulated genes in NGF compared to 1.7KO | NGF vs 1.7KO
Sbds	protein_coding	833	69.42	-0.421	0.746907	1.34e-01	1.00e+00	Soma	1.7KO and NGF	Reports Up and Down regulated genes in NGF compared to 1.7KO | NGF vs 1.7KO
Cadm1	protein_coding	831	69.25	1.136	2.19771	1.08e-02	6.45e-01	Soma	1.7KO and NGF	Reports Up and Down regulated genes in NGF compared to 1.7KO | NGF vs 1.7KO
Emc2	protein_coding	831	69.25	-0.079	0.946714	8.10e-01	1.00e+00	Soma	1.7KO and NGF	Reports Up and Down regulated genes in NGF compared to 1.7KO | NGF vs 1.7KO
Ddx17	protein_coding	830	69.17	0.255	1.19334	3.55e-01	1.00e+00	Soma	1.7KO and NGF	Reports Up and Down regulated genes in NGF compared to 1.7KO | NGF vs 1.7KO
Phf24	protein_coding	829	69.08	0.995	1.99308	6.20e-03	5.44e-01	Soma	1.7KO and NGF	Reports Up and Down regulated genes in NGF compared to 1.7KO | NGF vs 1.7KO
Ube2b	protein_coding	828	69	1.32	2.49666	1.37e-02	7.04e-01	Soma	1.7KO and NGF	Reports Up and Down regulated genes in NGF compared to 1.7KO | NGF vs 1.7KO
Nipal3	protein_coding	828	69	-0.001	0.999307	9.98e-01	1.00e+00	Soma	1.7KO and NGF	Reports Up and Down regulated genes in NGF compared to 1.7KO | NGF vs 1.7KO
Cpne3	protein_coding	827	68.92	0.64	1.55833	3.08e-02	9.91e-01	Soma	1.7KO and NGF	Reports Up and Down regulated genes in NGF compared to 1.7KO | NGF vs 1.7KO
Cmas	protein_coding	827	68.92	0.805	1.74715	4.52e-02	1.00e+00	Soma	1.7KO and NGF	Reports Up and Down regulated genes in NGF compared to 1.7KO | NGF vs 1.7KO
Ngfr	protein_coding	827	68.92	1.134	2.19466	1.07e-01	1.00e+00	Soma	1.7KO and NGF	Reports Up and Down regulated genes in NGF compared to 1.7KO | NGF vs 1.7KO
Clstn1	protein_coding	827	68.92	0.434	1.35097	3.68e-01	1.00e+00	Soma	1.7KO and NGF	Reports Up and Down regulated genes in NGF compared to 1.7KO | NGF vs 1.7KO
Atp6v0b	protein_coding	826	68.83	1.892	3.71149	2.45e-03	4.12e-01	Soma	1.7KO and NGF	Reports Up and Down regulated genes in NGF compared to 1.7KO | NGF vs 1.7KO
Srp72	protein_coding	826	68.83	-0.462	0.725979	1.99e-01	1.00e+00	Soma	1.7KO and NGF	Reports Up and Down regulated genes in NGF compared to 1.7KO | NGF vs 1.7KO
Rars	protein_coding	825	68.75	0.23	1.17283	3.82e-01	1.00e+00	Soma	1.7KO and NGF	Reports Up and Down regulated genes in NGF compared to 1.7KO | NGF vs 1.7KO
Kcnd1	protein_coding	824	68.67	0.472	1.38703	1.88e-01	1.00e+00	Soma	1.7KO and NGF	Reports Up and Down regulated genes in NGF compared to 1.7KO | NGF vs 1.7KO
Stx1b	protein_coding	822	68.5	-0.925	0.526681	2.38e-03	4.11e-01	Soma	1.7KO and NGF	Reports Up and Down regulated genes in NGF compared to 1.7KO | NGF vs 1.7KO
Pfkp	protein_coding	822	68.5	-0.162	0.893785	5.75e-01	1.00e+00	Soma	1.7KO and NGF	Reports Up and Down regulated genes in NGF compared to 1.7KO | NGF vs 1.7KO
Cetn2	protein_coding	821	68.42	-0.299	0.812816	2.60e-01	1.00e+00	Soma	1.7KO and NGF	Reports Up and Down regulated genes in NGF compared to 1.7KO | NGF vs 1.7KO
Cltb	protein_coding	820	68.33	0.832	1.78015	7.87e-02	1.00e+00	Soma	1.7KO and NGF	Reports Up and Down regulated genes in NGF compared to 1.7KO | NGF vs 1.7KO
Syt2	protein_coding	819	68.25	-0.703	0.614293	1.09e-02	6.45e-01	Soma	1.7KO and NGF	Reports Up and Down regulated genes in NGF compared to 1.7KO | NGF vs 1.7KO
Maged1	protein_coding	817	68.08	-0.131	0.913198	6.49e-01	1.00e+00	Soma	1.7KO and NGF	Reports Up and Down regulated genes in NGF compared to 1.7KO | NGF vs 1.7KO
Cpeb1	protein_coding	816	68	1.196	2.29104	6.55e-03	5.45e-01	Soma	1.7KO and NGF	Reports Up and Down regulated genes in NGF compared to 1.7KO | NGF vs 1.7KO
Rap1gds1	protein_coding	816	68	0.44	1.3566	1.50e-01	1.00e+00	Soma	1.7KO and NGF	Reports Up and Down regulated genes in NGF compared to 1.7KO | NGF vs 1.7KO
Anp32a	protein_coding	815	67.92	-0.744	0.597082	1.06e-02	6.41e-01	Soma	1.7KO and NGF	Reports Up and Down regulated genes in NGF compared to 1.7KO | NGF vs 1.7KO
Dctn4	protein_coding	813	67.75	0.445	1.36131	2.45e-01	1.00e+00	Soma	1.7KO and NGF	Reports Up and Down regulated genes in NGF compared to 1.7KO | NGF vs 1.7KO
Tpi1	protein_coding	811	67.58	0.906	1.87384	2.71e-02	9.63e-01	Soma	1.7KO and NGF	Reports Up and Down regulated genes in NGF compared to 1.7KO | NGF vs 1.7KO
Glud1	protein_coding	811	67.58	-0.54	0.687771	4.13e-02	1.00e+00	Soma	1.7KO and NGF	Reports Up and Down regulated genes in NGF compared to 1.7KO | NGF vs 1.7KO
Prnp	protein_coding	808	67.33	1.007	2.00973	3.91e-02	1.00e+00	Soma	1.7KO and NGF	Reports Up and Down regulated genes in NGF compared to 1.7KO | NGF vs 1.7KO
Sfpq	protein_coding	806	67.17	-0.063	0.957271	8.12e-01	1.00e+00	Soma	1.7KO and NGF	Reports Up and Down regulated genes in NGF compared to 1.7KO | NGF vs 1.7KO
Dnajc8	protein_coding	804	67	-0.15	0.90125	5.91e-01	1.00e+00	Soma	1.7KO and NGF	Reports Up and Down regulated genes in NGF compared to 1.7KO | NGF vs 1.7KO
Peg3	protein_coding	802	66.83	-0.24	0.846745	3.73e-01	1.00e+00	Soma	1.7KO and NGF	Reports Up and Down regulated genes in NGF compared to 1.7KO | NGF vs 1.7KO
Gnaq	protein_coding	800	66.67	0.859	1.81378	7.31e-02	1.00e+00	Soma	1.7KO and NGF	Reports Up and Down regulated genes in NGF compared to 1.7KO | NGF vs 1.7KO
ENSMUSG00000022820		799	66.58	1.611	3.05463	7.71e-03	5.71e-01	Soma	1.7KO and NGF	Reports Up and Down regulated genes in NGF compared to 1.7KO | NGF vs 1.7KO
Hspe1	protein_coding	799	66.58	1.153	2.22376	3.66e-02	1.00e+00	Soma	1.7KO and NGF	Reports Up and Down regulated genes in NGF compared to 1.7KO | NGF vs 1.7KO
Capza2	protein_coding	799	66.58	0.682	1.60436	1.23e-01	1.00e+00	Soma	1.7KO and NGF	Reports Up and Down regulated genes in NGF compared to 1.7KO | NGF vs 1.7KO
ENSMUSG00000022956		799	66.58	0.446	1.36226	2.15e-01	1.00e+00	Soma	1.7KO and NGF	Reports Up and Down regulated genes in NGF compared to 1.7KO | NGF vs 1.7KO
Tardbp	protein_coding	799	66.58	0.035	1.02456	9.03e-01	1.00e+00	Soma	1.7KO and NGF	Reports Up and Down regulated genes in NGF compared to 1.7KO | NGF vs 1.7KO
Trnp1	protein_coding	797	66.42	0.542	1.45599	4.73e-02	1.00e+00	Soma	1.7KO and NGF	Reports Up and Down regulated genes in NGF compared to 1.7KO | NGF vs 1.7KO
Psma2	protein_coding	797	66.42	0.381	1.30224	2.51e-01	1.00e+00	Soma	1.7KO and NGF	Reports Up and Down regulated genes in NGF compared to 1.7KO | NGF vs 1.7KO
Clta	protein_coding	797	66.42	-0.081	0.945402	8.56e-01	1.00e+00	Soma	1.7KO and NGF	Reports Up and Down regulated genes in NGF compared to 1.7KO | NGF vs 1.7KO
Hnrnpm	protein_coding	792	66	0.161	1.11806	5.47e-01	1.00e+00	Soma	1.7KO and NGF	Reports Up and Down regulated genes in NGF compared to 1.7KO | NGF vs 1.7KO
Prkacb	protein_coding	791	65.92	-0.5	0.707107	1.47e-01	1.00e+00	Soma	1.7KO and NGF	Reports Up and Down regulated genes in NGF compared to 1.7KO | NGF vs 1.7KO
Ankrd11	protein_coding	791	65.92	0.415	1.3333	3.18e-01	1.00e+00	Soma	1.7KO and NGF	Reports Up and Down regulated genes in NGF compared to 1.7KO | NGF vs 1.7KO
Myo5a	protein_coding	791	65.92	0.027	1.01889	9.36e-01	1.00e+00	Soma	1.7KO and NGF	Reports Up and Down regulated genes in NGF compared to 1.7KO | NGF vs 1.7KO
Fhip2b	protein_coding	789	65.75	1.344	2.53854	3.87e-04	2.02e-01	Soma	1.7KO and NGF	Reports Up and Down regulated genes in NGF compared to 1.7KO | NGF vs 1.7KO
Dnajc7	protein_coding	788	65.67	0.471	1.38607	2.50e-01	1.00e+00	Soma	1.7KO and NGF	Reports Up and Down regulated genes in NGF compared to 1.7KO | NGF vs 1.7KO
Tmco1	protein_coding	786	65.5	-0.306	0.808881	2.95e-01	1.00e+00	Soma	1.7KO and NGF	Reports Up and Down regulated genes in NGF compared to 1.7KO | NGF vs 1.7KO
Dnm1	protein_coding	783	65.25	-0.402	0.756808	1.98e-01	1.00e+00	Soma	1.7KO and NGF	Reports Up and Down regulated genes in NGF compared to 1.7KO | NGF vs 1.7KO
Gdi2	protein_coding	783	65.25	-0.237	0.848508	3.72e-01	1.00e+00	Soma	1.7KO and NGF	Reports Up and Down regulated genes in NGF compared to 1.7KO | NGF vs 1.7KO
ENSMUSG00000062270		783	65.25	-0.118	0.921464	7.15e-01	1.00e+00	Soma	1.7KO and NGF	Reports Up and Down regulated genes in NGF compared to 1.7KO | NGF vs 1.7KO
Chd3	protein_coding	782	65.17	0.762	1.69584	1.03e-01	1.00e+00	Soma	1.7KO and NGF	Reports Up and Down regulated genes in NGF compared to 1.7KO | NGF vs 1.7KO
Tln1	protein_coding	782	65.17	-0.468	0.722966	1.36e-01	1.00e+00	Soma	1.7KO and NGF	Reports Up and Down regulated genes in NGF compared to 1.7KO | NGF vs 1.7KO
Serbp1	protein_coding	782	65.17	-0.266	0.831622	3.66e-01	1.00e+00	Soma	1.7KO and NGF	Reports Up and Down regulated genes in NGF compared to 1.7KO | NGF vs 1.7KO
Pdia3	protein_coding	782	65.17	-0.008	0.99447	9.78e-01	1.00e+00	Soma	1.7KO and NGF	Reports Up and Down regulated genes in NGF compared to 1.7KO | NGF vs 1.7KO
Dusp26	protein_coding	781	65.08	1.188	2.27837	7.18e-02	1.00e+00	Soma	1.7KO and NGF	Reports Up and Down regulated genes in NGF compared to 1.7KO | NGF vs 1.7KO
Cd55	protein_coding	777	64.75	1.229	2.34404	2.67e-02	9.60e-01	Soma	1.7KO and NGF	Reports Up and Down regulated genes in NGF compared to 1.7KO | NGF vs 1.7KO
Rtf2	protein_coding	777	64.75	-0.491	0.711532	8.18e-02	1.00e+00	Soma	1.7KO and NGF	Reports Up and Down regulated genes in NGF compared to 1.7KO | NGF vs 1.7KO
Tnpo2	protein_coding	776	64.67	1.087	2.12432	1.19e-01	1.00e+00	Soma	1.7KO and NGF	Reports Up and Down regulated genes in NGF compared to 1.7KO | NGF vs 1.7KO
Eif5	protein_coding	776	64.67	0.039	1.0274	8.99e-01	1.00e+00	Soma	1.7KO and NGF	Reports Up and Down regulated genes in NGF compared to 1.7KO | NGF vs 1.7KO
Dynlt3	protein_coding	775	64.58	0.164	1.12039	6.33e-01	1.00e+00	Soma	1.7KO and NGF	Reports Up and Down regulated genes in NGF compared to 1.7KO | NGF vs 1.7KO
Arpc2	protein_coding	775	64.58	0.022	1.01537	9.47e-01	1.00e+00	Soma	1.7KO and NGF	Reports Up and Down regulated genes in NGF compared to 1.7KO | NGF vs 1.7KO
Fkbp4	protein_coding	774	64.5	-0.739	0.599155	1.03e-02	6.34e-01	Soma	1.7KO and NGF	Reports Up and Down regulated genes in NGF compared to 1.7KO | NGF vs 1.7KO
Bex3	protein_coding	774	64.5	1.085	2.12138	8.63e-02	1.00e+00	Soma	1.7KO and NGF	Reports Up and Down regulated genes in NGF compared to 1.7KO | NGF vs 1.7KO
Taldo1	protein_coding	773	64.42	1.182	2.26891	4.96e-02	1.00e+00	Soma	1.7KO and NGF	Reports Up and Down regulated genes in NGF compared to 1.7KO | NGF vs 1.7KO
Dnm1l	protein_coding	772	64.33	-0.129	0.914465	6.64e-01	1.00e+00	Soma	1.7KO and NGF	Reports Up and Down regulated genes in NGF compared to 1.7KO | NGF vs 1.7KO
Sorl1	protein_coding	771	64.25	1.245	2.37019	6.54e-03	5.45e-01	Soma	1.7KO and NGF	Reports Up and Down regulated genes in NGF compared to 1.7KO | NGF vs 1.7KO
Dek	protein_coding	769	64.08	-0.032	0.978063	9.23e-01	1.00e+00	Soma	1.7KO and NGF	Reports Up and Down regulated genes in NGF compared to 1.7KO | NGF vs 1.7KO
Clgn	protein_coding	768	64	-0.278	0.824734	3.69e-01	1.00e+00	Soma	1.7KO and NGF	Reports Up and Down regulated genes in NGF compared to 1.7KO | NGF vs 1.7KO
Rack1	protein_coding	762	63.5	1.31	2.47942	8.60e-03	6.01e-01	Soma	1.7KO and NGF	Reports Up and Down regulated genes in NGF compared to 1.7KO | NGF vs 1.7KO
Lamtor2	protein_coding	761	63.42	2.427	5.37774	5.70e-04	2.25e-01	Soma	1.7KO and NGF	Reports Up and Down regulated genes in NGF compared to 1.7KO | NGF vs 1.7KO
Atp6v1a	protein_coding	759	63.25	0.246	1.18591	4.36e-01	1.00e+00	Soma	1.7KO and NGF	Reports Up and Down regulated genes in NGF compared to 1.7KO | NGF vs 1.7KO
Rpl21	protein_coding	759	63.25	-0.149	0.901875	7.33e-01	1.00e+00	Soma	1.7KO and NGF	Reports Up and Down regulated genes in NGF compared to 1.7KO | NGF vs 1.7KO
Utp3	protein_coding	759	63.25	0.09	1.06437	7.48e-01	1.00e+00	Soma	1.7KO and NGF	Reports Up and Down regulated genes in NGF compared to 1.7KO | NGF vs 1.7KO
Anp32e	protein_coding	758	63.17	-0.691	0.619424	5.01e-02	1.00e+00	Soma	1.7KO and NGF	Reports Up and Down regulated genes in NGF compared to 1.7KO | NGF vs 1.7KO
Nmb	protein_coding	758	63.17	1.55	2.92817	5.76e-02	1.00e+00	Soma	1.7KO and NGF	Reports Up and Down regulated genes in NGF compared to 1.7KO | NGF vs 1.7KO
Basp1	protein_coding	757	63.08	0.316	1.24487	5.42e-01	1.00e+00	Soma	1.7KO and NGF	Reports Up and Down regulated genes in NGF compared to 1.7KO | NGF vs 1.7KO
Tmem160	protein_coding	756	63	2.863	7.27527	1.35e-03	3.27e-01	Soma	1.7KO and NGF	Reports Up and Down regulated genes in NGF compared to 1.7KO | NGF vs 1.7KO
Ddx46	protein_coding	756	63	0.347	1.27191	2.48e-01	1.00e+00	Soma	1.7KO and NGF	Reports Up and Down regulated genes in NGF compared to 1.7KO | NGF vs 1.7KO
Pygb	protein_coding	756	63	-0.137	0.909408	6.95e-01	1.00e+00	Soma	1.7KO and NGF	Reports Up and Down regulated genes in NGF compared to 1.7KO | NGF vs 1.7KO
Dync1li2	protein_coding	756	63	0.072	1.05117	8.91e-01	1.00e+00	Soma	1.7KO and NGF	Reports Up and Down regulated genes in NGF compared to 1.7KO | NGF vs 1.7KO
Rps5	protein_coding	754	62.83	1.548	2.92411	4.87e-04	2.02e-01	Soma	1.7KO and NGF	Reports Up and Down regulated genes in NGF compared to 1.7KO | NGF vs 1.7KO
Pea15a	protein_coding	754	62.83	0.041	1.02883	8.92e-01	1.00e+00	Soma	1.7KO and NGF	Reports Up and Down regulated genes in NGF compared to 1.7KO | NGF vs 1.7KO
Nat8l	protein_coding	753	62.75	1.954	3.87447	1.33e-02	6.99e-01	Soma	1.7KO and NGF	Reports Up and Down regulated genes in NGF compared to 1.7KO | NGF vs 1.7KO
Pdcd4	protein_coding	753	62.75	-0.008	0.99447	9.84e-01	1.00e+00	Soma	1.7KO and NGF	Reports Up and Down regulated genes in NGF compared to 1.7KO | NGF vs 1.7KO
Cox7a2	protein_coding	752	62.67	2.85	7.21	3.14e-03	4.44e-01	Soma	1.7KO and NGF	Reports Up and Down regulated genes in NGF compared to 1.7KO | NGF vs 1.7KO
Mdh2	protein_coding	752	62.67	-0.594	0.662504	4.45e-02	1.00e+00	Soma	1.7KO and NGF	Reports Up and Down regulated genes in NGF compared to 1.7KO | NGF vs 1.7KO
Hcfc1r1	protein_coding	751	62.58	0.838	1.78757	1.72e-01	1.00e+00	Soma	1.7KO and NGF	Reports Up and Down regulated genes in NGF compared to 1.7KO | NGF vs 1.7KO
Ino80b	protein_coding	750	62.5	-0.365	0.776469	2.69e-01	1.00e+00	Soma	1.7KO and NGF	Reports Up and Down regulated genes in NGF compared to 1.7KO | NGF vs 1.7KO
Atp6v1h	protein_coding	750	62.5	-0.219	0.859161	5.15e-01	1.00e+00	Soma	1.7KO and NGF	Reports Up and Down regulated genes in NGF compared to 1.7KO | NGF vs 1.7KO
ENSMUSG00000021557		749	62.42	0.757	1.68997	1.25e-01	1.00e+00	Soma	1.7KO and NGF	Reports Up and Down regulated genes in NGF compared to 1.7KO | NGF vs 1.7KO
Magi3	protein_coding	747	62.25	0.082	1.05848	7.74e-01	1.00e+00	Soma	1.7KO and NGF	Reports Up and Down regulated genes in NGF compared to 1.7KO | NGF vs 1.7KO
Ociad1	protein_coding	744	62	0.154	1.11265	7.20e-01	1.00e+00	Soma	1.7KO and NGF	Reports Up and Down regulated genes in NGF compared to 1.7KO | NGF vs 1.7KO
Rab11a	protein_coding	742	61.83	1.99	3.97237	1.67e-03	3.27e-01	Soma	1.7KO and NGF	Reports Up and Down regulated genes in NGF compared to 1.7KO | NGF vs 1.7KO
Ndufb10	protein_coding	742	61.83	0.812	1.75564	1.53e-01	1.00e+00	Soma	1.7KO and NGF	Reports Up and Down regulated genes in NGF compared to 1.7KO | NGF vs 1.7KO
Apc	protein_coding	742	61.83	-0.041	0.971981	9.02e-01	1.00e+00	Soma	1.7KO and NGF	Reports Up and Down regulated genes in NGF compared to 1.7KO | NGF vs 1.7KO
Cstb	protein_coding	740	61.67	0.69	1.61328	1.39e-01	1.00e+00	Soma	1.7KO and NGF	Reports Up and Down regulated genes in NGF compared to 1.7KO | NGF vs 1.7KO
Habp4	protein_coding	740	61.67	0.396	1.31585	4.99e-01	1.00e+00	Soma	1.7KO and NGF	Reports Up and Down regulated genes in NGF compared to 1.7KO | NGF vs 1.7KO
Trim36	protein_coding	740	61.67	-0.143	0.905634	7.30e-01	1.00e+00	Soma	1.7KO and NGF	Reports Up and Down regulated genes in NGF compared to 1.7KO | NGF vs 1.7KO
Arpp19	protein_coding	740	61.67	0.072	1.05117	8.18e-01	1.00e+00	Soma	1.7KO and NGF	Reports Up and Down regulated genes in NGF compared to 1.7KO | NGF vs 1.7KO
mt-Nd1	protein_coding	739	61.58	-0.157	0.896888	7.76e-01	1.00e+00	Soma	1.7KO and NGF	Reports Up and Down regulated genes in NGF compared to 1.7KO | NGF vs 1.7KO
Cope	protein_coding	738	61.5	1.067	2.09507	4.83e-02	1.00e+00	Soma	1.7KO and NGF	Reports Up and Down regulated genes in NGF compared to 1.7KO | NGF vs 1.7KO
Itm2b	protein_coding	738	61.5	-0.304	0.810003	2.92e-01	1.00e+00	Soma	1.7KO and NGF	Reports Up and Down regulated genes in NGF compared to 1.7KO | NGF vs 1.7KO
Lifr	protein_coding	737	61.42	-0.206	0.866938	5.58e-01	1.00e+00	Soma	1.7KO and NGF	Reports Up and Down regulated genes in NGF compared to 1.7KO | NGF vs 1.7KO
Huwe1	protein_coding	737	61.42	-0.026	0.98214	9.33e-01	1.00e+00	Soma	1.7KO and NGF	Reports Up and Down regulated genes in NGF compared to 1.7KO | NGF vs 1.7KO
Pgp	protein_coding	736	61.33	0.599	1.51467	2.75e-01	1.00e+00	Soma	1.7KO and NGF	Reports Up and Down regulated genes in NGF compared to 1.7KO | NGF vs 1.7KO
Pvalb	protein_coding	735	61.25	1.132	2.19162	1.02e-01	1.00e+00	Soma	1.7KO and NGF	Reports Up and Down regulated genes in NGF compared to 1.7KO | NGF vs 1.7KO
Nacc2	protein_coding	735	61.25	0.211	1.15749	5.96e-01	1.00e+00	Soma	1.7KO and NGF	Reports Up and Down regulated genes in NGF compared to 1.7KO | NGF vs 1.7KO
Enah	protein_coding	735	61.25	-0.027	0.981459	9.34e-01	1.00e+00	Soma	1.7KO and NGF	Reports Up and Down regulated genes in NGF compared to 1.7KO | NGF vs 1.7KO
Psmd14	protein_coding	733	61.08	0.243	1.18345	4.10e-01	1.00e+00	Soma	1.7KO and NGF	Reports Up and Down regulated genes in NGF compared to 1.7KO | NGF vs 1.7KO
Hspa9	protein_coding	733	61.08	-0.025	0.982821	9.50e-01	1.00e+00	Soma	1.7KO and NGF	Reports Up and Down regulated genes in NGF compared to 1.7KO | NGF vs 1.7KO
Tln2	protein_coding	731	60.92	-0.217	0.860353	4.17e-01	1.00e+00	Soma	1.7KO and NGF	Reports Up and Down regulated genes in NGF compared to 1.7KO | NGF vs 1.7KO
Hgsnat	protein_coding	731	60.92	0.241	1.18181	5.39e-01	1.00e+00	Soma	1.7KO and NGF	Reports Up and Down regulated genes in NGF compared to 1.7KO | NGF vs 1.7KO
Cox14	protein_coding	730	60.83	1.039	2.0548	5.07e-02	1.00e+00	Soma	1.7KO and NGF	Reports Up and Down regulated genes in NGF compared to 1.7KO | NGF vs 1.7KO
Plcb3	protein_coding	728	60.67	0.071	1.05044	8.24e-01	1.00e+00	Soma	1.7KO and NGF	Reports Up and Down regulated genes in NGF compared to 1.7KO | NGF vs 1.7KO
Trappc4	protein_coding	727	60.58	0.76	1.69349	1.38e-01	1.00e+00	Soma	1.7KO and NGF	Reports Up and Down regulated genes in NGF compared to 1.7KO | NGF vs 1.7KO
Il6st	protein_coding	726	60.5	0.738	1.66786	9.54e-02	1.00e+00	Soma	1.7KO and NGF	Reports Up and Down regulated genes in NGF compared to 1.7KO | NGF vs 1.7KO
Smpd3	protein_coding	726	60.5	-0.005	0.99654	9.88e-01	1.00e+00	Soma	1.7KO and NGF	Reports Up and Down regulated genes in NGF compared to 1.7KO | NGF vs 1.7KO
Gabarapl2	protein_coding	725	60.42	1.163	2.23923	3.03e-03	4.44e-01	Soma	1.7KO and NGF	Reports Up and Down regulated genes in NGF compared to 1.7KO | NGF vs 1.7KO
Ap1ar	protein_coding	725	60.42	1.286	2.43851	3.63e-02	1.00e+00	Soma	1.7KO and NGF	Reports Up and Down regulated genes in NGF compared to 1.7KO | NGF vs 1.7KO
Hk1	protein_coding	725	60.42	-0.399	0.758384	2.05e-01	1.00e+00	Soma	1.7KO and NGF	Reports Up and Down regulated genes in NGF compared to 1.7KO | NGF vs 1.7KO
Ndufa6	protein_coding	724	60.33	1.282	2.43176	3.59e-02	1.00e+00	Soma	1.7KO and NGF	Reports Up and Down regulated genes in NGF compared to 1.7KO | NGF vs 1.7KO
Acbd3	protein_coding	724	60.33	-0.018	0.987601	9.52e-01	1.00e+00	Soma	1.7KO and NGF	Reports Up and Down regulated genes in NGF compared to 1.7KO | NGF vs 1.7KO
Cplx2	protein_coding	723	60.25	-0.721	0.606677	1.39e-02	7.07e-01	Soma	1.7KO and NGF	Reports Up and Down regulated genes in NGF compared to 1.7KO | NGF vs 1.7KO
Rrbp1	protein_coding	722	60.17	-0.251	0.840314	4.53e-01	1.00e+00	Soma	1.7KO and NGF	Reports Up and Down regulated genes in NGF compared to 1.7KO | NGF vs 1.7KO
Hint2	protein_coding	720	60	1.418	2.67215	1.15e-02	6.48e-01	Soma	1.7KO and NGF	Reports Up and Down regulated genes in NGF compared to 1.7KO | NGF vs 1.7KO
Scrt1	protein_coding	719	59.92	-1.007	0.49758	2.87e-03	4.41e-01	Soma	1.7KO and NGF	Reports Up and Down regulated genes in NGF compared to 1.7KO | NGF vs 1.7KO
Rps15a	protein_coding	718	59.83	1.235	2.35381	1.10e-03	3.07e-01	Soma	1.7KO and NGF	Reports Up and Down regulated genes in NGF compared to 1.7KO | NGF vs 1.7KO
Rcan2	protein_coding	717	59.75	0.238	1.17936	5.43e-01	1.00e+00	Soma	1.7KO and NGF	Reports Up and Down regulated genes in NGF compared to 1.7KO | NGF vs 1.7KO
Mrpl17	protein_coding	716	59.67	1.57	2.96905	5.97e-03	5.38e-01	Soma	1.7KO and NGF	Reports Up and Down regulated genes in NGF compared to 1.7KO | NGF vs 1.7KO
Psip1	protein_coding	716	59.67	-0.221	0.857971	4.93e-01	1.00e+00	Soma	1.7KO and NGF	Reports Up and Down regulated genes in NGF compared to 1.7KO | NGF vs 1.7KO
Dpcd	protein_coding	715	59.58	-0.481	0.716481	8.25e-02	1.00e+00	Soma	1.7KO and NGF	Reports Up and Down regulated genes in NGF compared to 1.7KO | NGF vs 1.7KO
Ubxn4	protein_coding	715	59.58	-0.373	0.772175	2.31e-01	1.00e+00	Soma	1.7KO and NGF	Reports Up and Down regulated genes in NGF compared to 1.7KO | NGF vs 1.7KO
Nap1l3	protein_coding	714	59.5	-0.377	0.770037	2.25e-01	1.00e+00	Soma	1.7KO and NGF	Reports Up and Down regulated genes in NGF compared to 1.7KO | NGF vs 1.7KO
Stambp	protein_coding	712	59.33	-0.203	0.868742	5.94e-01	1.00e+00	Soma	1.7KO and NGF	Reports Up and Down regulated genes in NGF compared to 1.7KO | NGF vs 1.7KO
Gpi1	protein_coding	710	59.17	0.249	1.18838	4.26e-01	1.00e+00	Soma	1.7KO and NGF	Reports Up and Down regulated genes in NGF compared to 1.7KO | NGF vs 1.7KO
Eif4g1	protein_coding	707	58.92	-0.303	0.810565	2.59e-01	1.00e+00	Soma	1.7KO and NGF	Reports Up and Down regulated genes in NGF compared to 1.7KO | NGF vs 1.7KO
Acot7	protein_coding	706	58.83	1.091	2.13022	4.30e-02	1.00e+00	Soma	1.7KO and NGF	Reports Up and Down regulated genes in NGF compared to 1.7KO | NGF vs 1.7KO
Psmd1	protein_coding	706	58.83	-0.305	0.809442	3.64e-01	1.00e+00	Soma	1.7KO and NGF	Reports Up and Down regulated genes in NGF compared to 1.7KO | NGF vs 1.7KO
Add2	protein_coding	706	58.83	0.29	1.22264	4.91e-01	1.00e+00	Soma	1.7KO and NGF	Reports Up and Down regulated genes in NGF compared to 1.7KO | NGF vs 1.7KO
Mycbp2	protein_coding	706	58.83	-0.125	0.917004	6.75e-01	1.00e+00	Soma	1.7KO and NGF	Reports Up and Down regulated genes in NGF compared to 1.7KO | NGF vs 1.7KO
Snrpe	protein_coding	704	58.67	1.813	3.51372	8.15e-03	5.94e-01	Soma	1.7KO and NGF	Reports Up and Down regulated genes in NGF compared to 1.7KO | NGF vs 1.7KO
Myh9	protein_coding	704	58.67	-0.706	0.613017	1.53e-02	7.40e-01	Soma	1.7KO and NGF	Reports Up and Down regulated genes in NGF compared to 1.7KO | NGF vs 1.7KO
Pdha1	protein_coding	704	58.67	-0.482	0.715984	1.70e-01	1.00e+00	Soma	1.7KO and NGF	Reports Up and Down regulated genes in NGF compared to 1.7KO | NGF vs 1.7KO
ENSMUSG00000062006		704	58.67	0.745	1.67597	2.47e-01	1.00e+00	Soma	1.7KO and NGF	Reports Up and Down regulated genes in NGF compared to 1.7KO | NGF vs 1.7KO
Grb2	protein_coding	703	58.58	0.526	1.43993	3.25e-01	1.00e+00	Soma	1.7KO and NGF	Reports Up and Down regulated genes in NGF compared to 1.7KO | NGF vs 1.7KO
Txnl1	protein_coding	702	58.5	0.502	1.41618	1.44e-01	1.00e+00	Soma	1.7KO and NGF	Reports Up and Down regulated genes in NGF compared to 1.7KO | NGF vs 1.7KO
Edil3	protein_coding	701	58.42	-0.69	0.619854	4.24e-02	1.00e+00	Soma	1.7KO and NGF	Reports Up and Down regulated genes in NGF compared to 1.7KO | NGF vs 1.7KO
Glrx5	protein_coding	700	58.33	1.122	2.17648	7.81e-02	1.00e+00	Soma	1.7KO and NGF	Reports Up and Down regulated genes in NGF compared to 1.7KO | NGF vs 1.7KO
Naca	protein_coding	700	58.33	0.846	1.79751	1.10e-01	1.00e+00	Soma	1.7KO and NGF	Reports Up and Down regulated genes in NGF compared to 1.7KO | NGF vs 1.7KO
Svip	protein_coding	698	58.17	0.072	1.05117	7.96e-01	1.00e+00	Soma	1.7KO and NGF	Reports Up and Down regulated genes in NGF compared to 1.7KO | NGF vs 1.7KO
Sucla2	protein_coding	696	58	0.929	1.90396	1.57e-02	7.53e-01	Soma	1.7KO and NGF	Reports Up and Down regulated genes in NGF compared to 1.7KO | NGF vs 1.7KO
Hmbox1	protein_coding	696	58	0.089	1.06363	8.35e-01	1.00e+00	Soma	1.7KO and NGF	Reports Up and Down regulated genes in NGF compared to 1.7KO | NGF vs 1.7KO
Coq7	protein_coding	695	57.92	2.136	4.39542	6.93e-03	5.56e-01	Soma	1.7KO and NGF	Reports Up and Down regulated genes in NGF compared to 1.7KO | NGF vs 1.7KO
Emc10	protein_coding	694	57.83	1.727	3.31039	1.68e-03	3.27e-01	Soma	1.7KO and NGF	Reports Up and Down regulated genes in NGF compared to 1.7KO | NGF vs 1.7KO
Tomm70a	protein_coding	693	57.75	0.006	1.00417	9.85e-01	1.00e+00	Soma	1.7KO and NGF	Reports Up and Down regulated genes in NGF compared to 1.7KO | NGF vs 1.7KO
Pfdn5	protein_coding	692	57.67	0.265	1.20164	5.94e-01	1.00e+00	Soma	1.7KO and NGF	Reports Up and Down regulated genes in NGF compared to 1.7KO | NGF vs 1.7KO
Mpnd	protein_coding	691	57.58	2.05	4.14106	4.09e-03	4.78e-01	Soma	1.7KO and NGF	Reports Up and Down regulated genes in NGF compared to 1.7KO | NGF vs 1.7KO
Tm9sf3	protein_coding	690	57.5	-0.768	0.587231	1.86e-02	8.16e-01	Soma	1.7KO and NGF	Reports Up and Down regulated genes in NGF compared to 1.7KO | NGF vs 1.7KO
Fgf1	protein_coding	689	57.42	-0.519	0.697855	1.10e-01	1.00e+00	Soma	1.7KO and NGF	Reports Up and Down regulated genes in NGF compared to 1.7KO | NGF vs 1.7KO
Map7d1	protein_coding	689	57.42	0.508	1.42208	2.11e-01	1.00e+00	Soma	1.7KO and NGF	Reports Up and Down regulated genes in NGF compared to 1.7KO | NGF vs 1.7KO
Swi5	protein_coding	688	57.33	1.696	3.24001	2.94e-02	9.81e-01	Soma	1.7KO and NGF	Reports Up and Down regulated genes in NGF compared to 1.7KO | NGF vs 1.7KO
Eif3k	protein_coding	688	57.33	0.483	1.39765	2.89e-01	1.00e+00	Soma	1.7KO and NGF	Reports Up and Down regulated genes in NGF compared to 1.7KO | NGF vs 1.7KO
A2ml1	protein_coding	682	56.83	1.14	2.20381	1.04e-03	2.99e-01	Soma	1.7KO and NGF	Reports Up and Down regulated genes in NGF compared to 1.7KO | NGF vs 1.7KO
BC031181	protein_coding	681	56.75	0.863	1.81882	3.19e-02	1.00e+00	Soma	1.7KO and NGF	Reports Up and Down regulated genes in NGF compared to 1.7KO | NGF vs 1.7KO
Phactr1	protein_coding	681	56.75	0.687	1.60993	4.87e-02	1.00e+00	Soma	1.7KO and NGF	Reports Up and Down regulated genes in NGF compared to 1.7KO | NGF vs 1.7KO
Naa15	protein_coding	681	56.75	0.107	1.07699	7.88e-01	1.00e+00	Soma	1.7KO and NGF	Reports Up and Down regulated genes in NGF compared to 1.7KO | NGF vs 1.7KO
Ssbp3	protein_coding	678	56.5	1.242	2.36526	2.71e-02	9.63e-01	Soma	1.7KO and NGF	Reports Up and Down regulated genes in NGF compared to 1.7KO | NGF vs 1.7KO
Hopx	protein_coding	678	56.5	1.128	2.18556	1.11e-01	1.00e+00	Soma	1.7KO and NGF	Reports Up and Down regulated genes in NGF compared to 1.7KO | NGF vs 1.7KO
Ppp2ca	protein_coding	678	56.5	0.599	1.51467	2.56e-01	1.00e+00	Soma	1.7KO and NGF	Reports Up and Down regulated genes in NGF compared to 1.7KO | NGF vs 1.7KO
Snap91	protein_coding	677	56.42	-0.108	0.927873	7.60e-01	1.00e+00	Soma	1.7KO and NGF	Reports Up and Down regulated genes in NGF compared to 1.7KO | NGF vs 1.7KO
Atp6ap1	protein_coding	676	56.33	0.975	1.96564	1.27e-01	1.00e+00	Soma	1.7KO and NGF	Reports Up and Down regulated genes in NGF compared to 1.7KO | NGF vs 1.7KO
Crbn	protein_coding	675	56.25	0.279	1.21335	4.34e-01	1.00e+00	Soma	1.7KO and NGF	Reports Up and Down regulated genes in NGF compared to 1.7KO | NGF vs 1.7KO
Sec62	protein_coding	675	56.25	0.006	1.00417	9.84e-01	1.00e+00	Soma	1.7KO and NGF	Reports Up and Down regulated genes in NGF compared to 1.7KO | NGF vs 1.7KO
Zbtb7a	protein_coding	674	56.17	0.739	1.66902	9.86e-02	1.00e+00	Soma	1.7KO and NGF	Reports Up and Down regulated genes in NGF compared to 1.7KO | NGF vs 1.7KO
Cyfip2	protein_coding	674	56.17	-0.13	0.913831	6.86e-01	1.00e+00	Soma	1.7KO and NGF	Reports Up and Down regulated genes in NGF compared to 1.7KO | NGF vs 1.7KO
Mpz	protein_coding	673	56.08	0.443	1.35943	2.48e-01	1.00e+00	Soma	1.7KO and NGF	Reports Up and Down regulated genes in NGF compared to 1.7KO | NGF vs 1.7KO
Marcks	protein_coding	670	55.83	-0.717	0.608361	1.13e-01	1.00e+00	Soma	1.7KO and NGF	Reports Up and Down regulated genes in NGF compared to 1.7KO | NGF vs 1.7KO
Cdc37	protein_coding	670	55.83	-0.019	0.986917	9.57e-01	1.00e+00	Soma	1.7KO and NGF	Reports Up and Down regulated genes in NGF compared to 1.7KO | NGF vs 1.7KO
Dnajb2	protein_coding	669	55.75	0.579	1.49381	1.09e-01	1.00e+00	Soma	1.7KO and NGF	Reports Up and Down regulated genes in NGF compared to 1.7KO | NGF vs 1.7KO
Pitpna	protein_coding	666	55.5	0.463	1.37841	2.57e-01	1.00e+00	Soma	1.7KO and NGF	Reports Up and Down regulated genes in NGF compared to 1.7KO | NGF vs 1.7KO
ENSMUSG00000058546		666	55.5	-0.239	0.847332	3.65e-01	1.00e+00	Soma	1.7KO and NGF	Reports Up and Down regulated genes in NGF compared to 1.7KO | NGF vs 1.7KO
Rpl3	protein_coding	665	55.42	1.878	3.67565	1.55e-03	3.27e-01	Soma	1.7KO and NGF	Reports Up and Down regulated genes in NGF compared to 1.7KO | NGF vs 1.7KO
Bzw1	protein_coding	665	55.42	0.32	1.24833	3.30e-01	1.00e+00	Soma	1.7KO and NGF	Reports Up and Down regulated genes in NGF compared to 1.7KO | NGF vs 1.7KO
Rnf11	protein_coding	665	55.42	0.615	1.53156	4.59e-01	1.00e+00	Soma	1.7KO and NGF	Reports Up and Down regulated genes in NGF compared to 1.7KO | NGF vs 1.7KO
Stk39	protein_coding	664	55.33	0.241	1.18181	4.51e-01	1.00e+00	Soma	1.7KO and NGF	Reports Up and Down regulated genes in NGF compared to 1.7KO | NGF vs 1.7KO
Rps19	protein_coding	663	55.25	0.44	1.3566	3.04e-01	1.00e+00	Soma	1.7KO and NGF	Reports Up and Down regulated genes in NGF compared to 1.7KO | NGF vs 1.7KO
Vapb	protein_coding	661	55.08	0.342	1.26751	4.06e-01	1.00e+00	Soma	1.7KO and NGF	Reports Up and Down regulated genes in NGF compared to 1.7KO | NGF vs 1.7KO
Atp1a2	protein_coding	660	55	-0.642	0.640824	1.99e-01	1.00e+00	Soma	1.7KO and NGF	Reports Up and Down regulated genes in NGF compared to 1.7KO | NGF vs 1.7KO
Atp5pb	protein_coding	660	55	-0.264	0.832776	3.91e-01	1.00e+00	Soma	1.7KO and NGF	Reports Up and Down regulated genes in NGF compared to 1.7KO | NGF vs 1.7KO
Atp5b	protein_coding	660	55	0.24	1.18099	4.33e-01	1.00e+00	Soma	1.7KO and NGF	Reports Up and Down regulated genes in NGF compared to 1.7KO | NGF vs 1.7KO
Ankrd12	protein_coding	659	54.92	0.157	1.11497	6.47e-01	1.00e+00	Soma	1.7KO and NGF	Reports Up and Down regulated genes in NGF compared to 1.7KO | NGF vs 1.7KO
Olfm1	protein_coding	658	54.83	1.258	2.39164	5.30e-02	1.00e+00	Soma	1.7KO and NGF	Reports Up and Down regulated genes in NGF compared to 1.7KO | NGF vs 1.7KO
Ndn	protein_coding	656	54.67	1.008	2.01112	1.09e-01	1.00e+00	Soma	1.7KO and NGF	Reports Up and Down regulated genes in NGF compared to 1.7KO | NGF vs 1.7KO
Rps25	protein_coding	656	54.67	0.781	1.71832	1.47e-01	1.00e+00	Soma	1.7KO and NGF	Reports Up and Down regulated genes in NGF compared to 1.7KO | NGF vs 1.7KO
Actr2	protein_coding	656	54.67	0.38	1.30134	2.30e-01	1.00e+00	Soma	1.7KO and NGF	Reports Up and Down regulated genes in NGF compared to 1.7KO | NGF vs 1.7KO
Pfdn1	protein_coding	656	54.67	0.501	1.41519	2.62e-01	1.00e+00	Soma	1.7KO and NGF	Reports Up and Down regulated genes in NGF compared to 1.7KO | NGF vs 1.7KO
Vapa	protein_coding	656	54.67	0.027	1.01889	9.23e-01	1.00e+00	Soma	1.7KO and NGF	Reports Up and Down regulated genes in NGF compared to 1.7KO | NGF vs 1.7KO
Micu3	protein_coding	653	54.42	1.311	2.48113	3.74e-03	4.64e-01	Soma	1.7KO and NGF	Reports Up and Down regulated genes in NGF compared to 1.7KO | NGF vs 1.7KO
Tomm34	protein_coding	653	54.42	-0.467	0.723467	2.08e-01	1.00e+00	Soma	1.7KO and NGF	Reports Up and Down regulated genes in NGF compared to 1.7KO | NGF vs 1.7KO
Rps4x	protein_coding	652	54.33	1.123	2.17799	9.63e-02	1.00e+00	Soma	1.7KO and NGF	Reports Up and Down regulated genes in NGF compared to 1.7KO | NGF vs 1.7KO
Adk	protein_coding	652	54.33	0.491	1.40542	1.84e-01	1.00e+00	Soma	1.7KO and NGF	Reports Up and Down regulated genes in NGF compared to 1.7KO | NGF vs 1.7KO
Atxn10	protein_coding	652	54.33	0.222	1.16635	4.93e-01	1.00e+00	Soma	1.7KO and NGF	Reports Up and Down regulated genes in NGF compared to 1.7KO | NGF vs 1.7KO
Dmtn	protein_coding	652	54.33	0.002	1.00139	9.97e-01	1.00e+00	Soma	1.7KO and NGF	Reports Up and Down regulated genes in NGF compared to 1.7KO | NGF vs 1.7KO
Rpl30	protein_coding	650	54.17	1.396	2.63171	4.31e-02	1.00e+00	Soma	1.7KO and NGF	Reports Up and Down regulated genes in NGF compared to 1.7KO | NGF vs 1.7KO
Chordc1	protein_coding	650	54.17	-0.559	0.678772	9.92e-02	1.00e+00	Soma	1.7KO and NGF	Reports Up and Down regulated genes in NGF compared to 1.7KO | NGF vs 1.7KO
Chmp3	protein_coding	650	54.17	0.222	1.16635	6.19e-01	1.00e+00	Soma	1.7KO and NGF	Reports Up and Down regulated genes in NGF compared to 1.7KO | NGF vs 1.7KO
Rps17	protein_coding	650	54.17	-0.194	0.874179	6.27e-01	1.00e+00	Soma	1.7KO and NGF	Reports Up and Down regulated genes in NGF compared to 1.7KO | NGF vs 1.7KO
Fgf13	protein_coding	650	54.17	-0.122	0.918913	7.90e-01	1.00e+00	Soma	1.7KO and NGF	Reports Up and Down regulated genes in NGF compared to 1.7KO | NGF vs 1.7KO
Pik3r1	protein_coding	649	54.08	-0.86	0.550953	1.09e-03	3.07e-01	Soma	1.7KO and NGF	Reports Up and Down regulated genes in NGF compared to 1.7KO | NGF vs 1.7KO
Cops6	protein_coding	649	54.08	-0.599	0.660211	8.81e-02	1.00e+00	Soma	1.7KO and NGF	Reports Up and Down regulated genes in NGF compared to 1.7KO | NGF vs 1.7KO
Eea1	protein_coding	649	54.08	-0.37	0.773782	2.99e-01	1.00e+00	Soma	1.7KO and NGF	Reports Up and Down regulated genes in NGF compared to 1.7KO | NGF vs 1.7KO
Nptn	protein_coding	648	54	0.836	1.78509	1.15e-01	1.00e+00	Soma	1.7KO and NGF	Reports Up and Down regulated genes in NGF compared to 1.7KO | NGF vs 1.7KO
Add1	protein_coding	647	53.92	-0.332	0.794434	2.96e-01	1.00e+00	Soma	1.7KO and NGF	Reports Up and Down regulated genes in NGF compared to 1.7KO | NGF vs 1.7KO
Chd6	protein_coding	647	53.92	-0.312	0.805524	3.35e-01	1.00e+00	Soma	1.7KO and NGF	Reports Up and Down regulated genes in NGF compared to 1.7KO | NGF vs 1.7KO
Sltm	protein_coding	647	53.92	-0.096	0.935623	7.83e-01	1.00e+00	Soma	1.7KO and NGF	Reports Up and Down regulated genes in NGF compared to 1.7KO | NGF vs 1.7KO
Top1	protein_coding	646	53.83	-0.144	0.905006	6.60e-01	1.00e+00	Soma	1.7KO and NGF	Reports Up and Down regulated genes in NGF compared to 1.7KO | NGF vs 1.7KO
Acly	protein_coding	646	53.83	0.069	1.04899	8.11e-01	1.00e+00	Soma	1.7KO and NGF	Reports Up and Down regulated genes in NGF compared to 1.7KO | NGF vs 1.7KO
Ndufv2	protein_coding	645	53.75	1.146	2.21299	7.09e-02	1.00e+00	Soma	1.7KO and NGF	Reports Up and Down regulated genes in NGF compared to 1.7KO | NGF vs 1.7KO
Bcas2	protein_coding	645	53.75	1.03	2.04202	1.18e-01	1.00e+00	Soma	1.7KO and NGF	Reports Up and Down regulated genes in NGF compared to 1.7KO | NGF vs 1.7KO
Ap1s2	protein_coding	644	53.67	0.767	1.70173	4.46e-02	1.00e+00	Soma	1.7KO and NGF	Reports Up and Down regulated genes in NGF compared to 1.7KO | NGF vs 1.7KO
Atf4	protein_coding	643	53.58	1.408	2.65369	3.09e-02	9.91e-01	Soma	1.7KO and NGF	Reports Up and Down regulated genes in NGF compared to 1.7KO | NGF vs 1.7KO
Etfb	protein_coding	643	53.58	1.164	2.24078	4.71e-02	1.00e+00	Soma	1.7KO and NGF	Reports Up and Down regulated genes in NGF compared to 1.7KO | NGF vs 1.7KO
Smarca4	protein_coding	643	53.58	0.053	1.03742	8.60e-01	1.00e+00	Soma	1.7KO and NGF	Reports Up and Down regulated genes in NGF compared to 1.7KO | NGF vs 1.7KO
Rala	protein_coding	640	53.33	0.084	1.05995	7.88e-01	1.00e+00	Soma	1.7KO and NGF	Reports Up and Down regulated genes in NGF compared to 1.7KO | NGF vs 1.7KO
Cadm3	protein_coding	639	53.25	0.803	1.74473	6.52e-02	1.00e+00	Soma	1.7KO and NGF	Reports Up and Down regulated genes in NGF compared to 1.7KO | NGF vs 1.7KO
Ppp1r11	protein_coding	639	53.25	0.564	1.47836	2.44e-01	1.00e+00	Soma	1.7KO and NGF	Reports Up and Down regulated genes in NGF compared to 1.7KO | NGF vs 1.7KO
Tpr	protein_coding	639	53.25	0.089	1.06363	7.60e-01	1.00e+00	Soma	1.7KO and NGF	Reports Up and Down regulated genes in NGF compared to 1.7KO | NGF vs 1.7KO
Nsg1	protein_coding	638	53.17	-0.201	0.869947	5.14e-01	1.00e+00	Soma	1.7KO and NGF	Reports Up and Down regulated genes in NGF compared to 1.7KO | NGF vs 1.7KO
Dnajb6	protein_coding	637	53.08	-0.076	0.948684	8.01e-01	1.00e+00	Soma	1.7KO and NGF	Reports Up and Down regulated genes in NGF compared to 1.7KO | NGF vs 1.7KO
Jun	protein_coding	636	53	-0.462	0.725979	1.85e-01	1.00e+00	Soma	1.7KO and NGF	Reports Up and Down regulated genes in NGF compared to 1.7KO | NGF vs 1.7KO
2310033P09Rik	protein_coding	634	52.83	-0.272	0.828171	4.10e-01	1.00e+00	Soma	1.7KO and NGF	Reports Up and Down regulated genes in NGF compared to 1.7KO | NGF vs 1.7KO
Atp6v1g1	protein_coding	633	52.75	1.606	3.04407	1.20e-03	3.17e-01	Soma	1.7KO and NGF	Reports Up and Down regulated genes in NGF compared to 1.7KO | NGF vs 1.7KO
Psmd12	protein_coding	633	52.75	-0.031	0.978742	9.35e-01	1.00e+00	Soma	1.7KO and NGF	Reports Up and Down regulated genes in NGF compared to 1.7KO | NGF vs 1.7KO
Glrb	protein_coding	632	52.67	0.839	1.78881	9.86e-02	1.00e+00	Soma	1.7KO and NGF	Reports Up and Down regulated genes in NGF compared to 1.7KO | NGF vs 1.7KO
Actr3	protein_coding	632	52.67	0.249	1.18838	5.81e-01	1.00e+00	Soma	1.7KO and NGF	Reports Up and Down regulated genes in NGF compared to 1.7KO | NGF vs 1.7KO
Oaz2	protein_coding	630	52.5	1.374	2.59188	5.41e-02	1.00e+00	Soma	1.7KO and NGF	Reports Up and Down regulated genes in NGF compared to 1.7KO | NGF vs 1.7KO
Akap6	protein_coding	629	52.42	-0.756	0.592136	7.19e-03	5.58e-01	Soma	1.7KO and NGF	Reports Up and Down regulated genes in NGF compared to 1.7KO | NGF vs 1.7KO
Prkce	protein_coding	628	52.33	1.181	2.26734	3.19e-02	1.00e+00	Soma	1.7KO and NGF	Reports Up and Down regulated genes in NGF compared to 1.7KO | NGF vs 1.7KO
Luc7l	protein_coding	628	52.33	-0.446	0.734075	1.52e-01	1.00e+00	Soma	1.7KO and NGF	Reports Up and Down regulated genes in NGF compared to 1.7KO | NGF vs 1.7KO
Ndufc1	protein_coding	628	52.33	-0.108	0.927873	7.27e-01	1.00e+00	Soma	1.7KO and NGF	Reports Up and Down regulated genes in NGF compared to 1.7KO | NGF vs 1.7KO
Psmd6	protein_coding	627	52.25	-0.137	0.909408	6.33e-01	1.00e+00	Soma	1.7KO and NGF	Reports Up and Down regulated genes in NGF compared to 1.7KO | NGF vs 1.7KO
Stx7	protein_coding	626	52.17	0.465	1.38032	3.11e-01	1.00e+00	Soma	1.7KO and NGF	Reports Up and Down regulated genes in NGF compared to 1.7KO | NGF vs 1.7KO
Morf4l2	protein_coding	626	52.17	-0.464	0.724973	3.28e-01	1.00e+00	Soma	1.7KO and NGF	Reports Up and Down regulated genes in NGF compared to 1.7KO | NGF vs 1.7KO
Tsen34	protein_coding	624	52	1.843	3.58755	7.42e-03	5.69e-01	Soma	1.7KO and NGF	Reports Up and Down regulated genes in NGF compared to 1.7KO | NGF vs 1.7KO
Matr3	protein_coding	624	52	-0.246	0.843231	4.01e-01	1.00e+00	Soma	1.7KO and NGF	Reports Up and Down regulated genes in NGF compared to 1.7KO | NGF vs 1.7KO
Prdm12	protein_coding	624	52	0.194	1.14393	5.29e-01	1.00e+00	Soma	1.7KO and NGF	Reports Up and Down regulated genes in NGF compared to 1.7KO | NGF vs 1.7KO
Gm13889	protein_coding	623	51.92	1.627	3.0887	4.15e-02	1.00e+00	Soma	1.7KO and NGF	Reports Up and Down regulated genes in NGF compared to 1.7KO | NGF vs 1.7KO
Fth1	protein_coding	623	51.92	0.884	1.84548	3.66e-01	1.00e+00	Soma	1.7KO and NGF	Reports Up and Down regulated genes in NGF compared to 1.7KO | NGF vs 1.7KO
Gpx1	protein_coding	622	51.83	1.176	2.25949	4.53e-02	1.00e+00	Soma	1.7KO and NGF	Reports Up and Down regulated genes in NGF compared to 1.7KO | NGF vs 1.7KO
Bod1l	protein_coding	620	51.67	0.475	1.38992	2.36e-01	1.00e+00	Soma	1.7KO and NGF	Reports Up and Down regulated genes in NGF compared to 1.7KO | NGF vs 1.7KO
Atp2b2	protein_coding	620	51.67	-0.105	0.929805	7.28e-01	1.00e+00	Soma	1.7KO and NGF	Reports Up and Down regulated genes in NGF compared to 1.7KO | NGF vs 1.7KO
Sec61g	protein_coding	619	51.58	1.217	2.32463	1.22e-02	6.68e-01	Soma	1.7KO and NGF	Reports Up and Down regulated genes in NGF compared to 1.7KO | NGF vs 1.7KO
Ndufa7	protein_coding	619	51.58	2.398	5.27072	2.13e-02	8.74e-01	Soma	1.7KO and NGF	Reports Up and Down regulated genes in NGF compared to 1.7KO | NGF vs 1.7KO
Actg1	protein_coding	619	51.58	0.786	1.72429	3.17e-01	1.00e+00	Soma	1.7KO and NGF	Reports Up and Down regulated genes in NGF compared to 1.7KO | NGF vs 1.7KO
Ckmt1	protein_coding	619	51.58	0	1	9.99e-01	1.00e+00	Soma	1.7KO and NGF	Reports Up and Down regulated genes in NGF compared to 1.7KO | NGF vs 1.7KO
Ubtf	protein_coding	618	51.5	0.308	1.23799	3.92e-01	1.00e+00	Soma	1.7KO and NGF	Reports Up and Down regulated genes in NGF compared to 1.7KO | NGF vs 1.7KO
Araf	protein_coding	616	51.33	2.064	4.18144	7.81e-04	2.52e-01	Soma	1.7KO and NGF	Reports Up and Down regulated genes in NGF compared to 1.7KO | NGF vs 1.7KO
Peg13	lncRNA	616	51.33	0.273	1.20832	6.45e-01	1.00e+00	Soma	1.7KO and NGF	Reports Up and Down regulated genes in NGF compared to 1.7KO | NGF vs 1.7KO
Cwc15	protein_coding	615	51.25	0.711	1.63694	5.56e-02	1.00e+00	Soma	1.7KO and NGF	Reports Up and Down regulated genes in NGF compared to 1.7KO | NGF vs 1.7KO
Mrpl41	protein_coding	615	51.25	0.885	1.84676	1.07e-01	1.00e+00	Soma	1.7KO and NGF	Reports Up and Down regulated genes in NGF compared to 1.7KO | NGF vs 1.7KO
Eef1d	protein_coding	615	51.25	0.313	1.24229	3.78e-01	1.00e+00	Soma	1.7KO and NGF	Reports Up and Down regulated genes in NGF compared to 1.7KO | NGF vs 1.7KO
Gripap1	protein_coding	615	51.25	0.204	1.15189	6.17e-01	1.00e+00	Soma	1.7KO and NGF	Reports Up and Down regulated genes in NGF compared to 1.7KO | NGF vs 1.7KO
Ywhaq	protein_coding	615	51.25	0.064	1.04536	8.41e-01	1.00e+00	Soma	1.7KO and NGF	Reports Up and Down regulated genes in NGF compared to 1.7KO | NGF vs 1.7KO
Cacybp	protein_coding	615	51.25	-0.024	0.983502	9.44e-01	1.00e+00	Soma	1.7KO and NGF	Reports Up and Down regulated genes in NGF compared to 1.7KO | NGF vs 1.7KO
Sem1	protein_coding	614	51.17	0.59	1.50525	2.48e-01	1.00e+00	Soma	1.7KO and NGF	Reports Up and Down regulated genes in NGF compared to 1.7KO | NGF vs 1.7KO
Armh4	protein_coding	614	51.17	-0.337	0.791686	2.58e-01	1.00e+00	Soma	1.7KO and NGF	Reports Up and Down regulated genes in NGF compared to 1.7KO | NGF vs 1.7KO
Sf3b6	protein_coding	613	51.08	0.843	1.79378	1.33e-01	1.00e+00	Soma	1.7KO and NGF	Reports Up and Down regulated genes in NGF compared to 1.7KO | NGF vs 1.7KO
Pop5	protein_coding	612	51	2.403	5.28902	1.41e-01	1.00e+00	Soma	1.7KO and NGF	Reports Up and Down regulated genes in NGF compared to 1.7KO | NGF vs 1.7KO
Rsrc1	protein_coding	612	51	0.125	1.09051	7.18e-01	1.00e+00	Soma	1.7KO and NGF	Reports Up and Down regulated genes in NGF compared to 1.7KO | NGF vs 1.7KO
Arhgdig	protein_coding	611	50.92	1.835	3.56771	2.96e-03	4.44e-01	Soma	1.7KO and NGF	Reports Up and Down regulated genes in NGF compared to 1.7KO | NGF vs 1.7KO
Sv2c	protein_coding	611	50.92	-0.23	0.852635	4.56e-01	1.00e+00	Soma	1.7KO and NGF	Reports Up and Down regulated genes in NGF compared to 1.7KO | NGF vs 1.7KO
Map6	protein_coding	610	50.83	0.276	1.21083	4.12e-01	1.00e+00	Soma	1.7KO and NGF	Reports Up and Down regulated genes in NGF compared to 1.7KO | NGF vs 1.7KO
Ilrun	protein_coding	609	50.75	1.032	2.04486	7.03e-02	1.00e+00	Soma	1.7KO and NGF	Reports Up and Down regulated genes in NGF compared to 1.7KO | NGF vs 1.7KO
Rpl4	protein_coding	609	50.75	-0.338	0.791137	2.60e-01	1.00e+00	Soma	1.7KO and NGF	Reports Up and Down regulated genes in NGF compared to 1.7KO | NGF vs 1.7KO
Rab6a	protein_coding	609	50.75	0.1	1.07177	8.02e-01	1.00e+00	Soma	1.7KO and NGF	Reports Up and Down regulated genes in NGF compared to 1.7KO | NGF vs 1.7KO
Golga2	protein_coding	608	50.67	0.374	1.29594	2.68e-01	1.00e+00	Soma	1.7KO and NGF	Reports Up and Down regulated genes in NGF compared to 1.7KO | NGF vs 1.7KO
Rbms1	protein_coding	608	50.67	0.314	1.24315	5.58e-01	1.00e+00	Soma	1.7KO and NGF	Reports Up and Down regulated genes in NGF compared to 1.7KO | NGF vs 1.7KO
Gls	protein_coding	607	50.58	0.58	1.49485	1.87e-01	1.00e+00	Soma	1.7KO and NGF	Reports Up and Down regulated genes in NGF compared to 1.7KO | NGF vs 1.7KO
Trim2	protein_coding	607	50.58	0.217	1.16231	5.89e-01	1.00e+00	Soma	1.7KO and NGF	Reports Up and Down regulated genes in NGF compared to 1.7KO | NGF vs 1.7KO
Msantd4	protein_coding	606	50.5	0.105	1.07549	7.91e-01	1.00e+00	Soma	1.7KO and NGF	Reports Up and Down regulated genes in NGF compared to 1.7KO | NGF vs 1.7KO
Trim37	protein_coding	605	50.42	0.359	1.28254	5.41e-01	1.00e+00	Soma	1.7KO and NGF	Reports Up and Down regulated genes in NGF compared to 1.7KO | NGF vs 1.7KO
Pclo	protein_coding	605	50.42	0.09	1.06437	7.66e-01	1.00e+00	Soma	1.7KO and NGF	Reports Up and Down regulated genes in NGF compared to 1.7KO | NGF vs 1.7KO
Timm10	protein_coding	604	50.33	1.797	3.47497	7.72e-02	1.00e+00	Soma	1.7KO and NGF	Reports Up and Down regulated genes in NGF compared to 1.7KO | NGF vs 1.7KO
Plekhb2	protein_coding	604	50.33	0.889	1.85189	1.14e-01	1.00e+00	Soma	1.7KO and NGF	Reports Up and Down regulated genes in NGF compared to 1.7KO | NGF vs 1.7KO
Prpf4b	protein_coding	604	50.33	-0.085	0.942785	7.69e-01	1.00e+00	Soma	1.7KO and NGF	Reports Up and Down regulated genes in NGF compared to 1.7KO | NGF vs 1.7KO
Aimp1	protein_coding	604	50.33	0.079	1.05629	8.24e-01	1.00e+00	Soma	1.7KO and NGF	Reports Up and Down regulated genes in NGF compared to 1.7KO | NGF vs 1.7KO
Gnb2	protein_coding	603	50.25	2.051	4.14393	9.02e-04	2.80e-01	Soma	1.7KO and NGF	Reports Up and Down regulated genes in NGF compared to 1.7KO | NGF vs 1.7KO
Atp2a2	protein_coding	603	50.25	-0.368	0.774856	2.79e-01	1.00e+00	Soma	1.7KO and NGF	Reports Up and Down regulated genes in NGF compared to 1.7KO | NGF vs 1.7KO
Herc2	protein_coding	603	50.25	0.259	1.19665	4.53e-01	1.00e+00	Soma	1.7KO and NGF	Reports Up and Down regulated genes in NGF compared to 1.7KO | NGF vs 1.7KO
Rpl36a	protein_coding	602	50.17	1.446	2.72452	8.18e-03	5.94e-01	Soma	1.7KO and NGF	Reports Up and Down regulated genes in NGF compared to 1.7KO | NGF vs 1.7KO
Ktn1	protein_coding	602	50.17	-0.246	0.843231	4.79e-01	1.00e+00	Soma	1.7KO and NGF	Reports Up and Down regulated genes in NGF compared to 1.7KO | NGF vs 1.7KO
H3f3b	protein_coding	601	50.08	1.002	2.00277	2.08e-01	1.00e+00	Soma	1.7KO and NGF	Reports Up and Down regulated genes in NGF compared to 1.7KO | NGF vs 1.7KO
Snrpd2	protein_coding	600	50	-0.423	0.745872	3.93e-01	1.00e+00	Soma	1.7KO and NGF	Reports Up and Down regulated genes in NGF compared to 1.7KO | NGF vs 1.7KO
Eif2b4	protein_coding	600	50	0.085	1.06069	8.14e-01	1.00e+00	Soma	1.7KO and NGF	Reports Up and Down regulated genes in NGF compared to 1.7KO | NGF vs 1.7KO
Gabbr1	protein_coding	600	50	0.007	1.00486	9.89e-01	1.00e+00	Soma	1.7KO and NGF	Reports Up and Down regulated genes in NGF compared to 1.7KO | NGF vs 1.7KO
Tspyl1	protein_coding	599	49.92	0.528	1.44193	2.66e-01	1.00e+00	Soma	1.7KO and NGF	Reports Up and Down regulated genes in NGF compared to 1.7KO | NGF vs 1.7KO
Oxr1	protein_coding	599	49.92	0.167	1.12272	6.25e-01	1.00e+00	Soma	1.7KO and NGF	Reports Up and Down regulated genes in NGF compared to 1.7KO | NGF vs 1.7KO
Prkca	protein_coding	599	49.92	-0.079	0.946714	8.12e-01	1.00e+00	Soma	1.7KO and NGF	Reports Up and Down regulated genes in NGF compared to 1.7KO | NGF vs 1.7KO
2210016L21Rik	protein_coding	599	49.92	-0.036	0.975355	9.19e-01	1.00e+00	Soma	1.7KO and NGF	Reports Up and Down regulated genes in NGF compared to 1.7KO | NGF vs 1.7KO
Set	protein_coding	598	49.83	0.409	1.32777	2.59e-01	1.00e+00	Soma	1.7KO and NGF	Reports Up and Down regulated genes in NGF compared to 1.7KO | NGF vs 1.7KO
Guk1	protein_coding	597	49.75	0.877	1.83655	1.99e-01	1.00e+00	Soma	1.7KO and NGF	Reports Up and Down regulated genes in NGF compared to 1.7KO | NGF vs 1.7KO
ENSMUSG00000041841		596	49.67	1.201	2.29899	8.66e-02	1.00e+00	Soma	1.7KO and NGF	Reports Up and Down regulated genes in NGF compared to 1.7KO | NGF vs 1.7KO
Strbp	protein_coding	596	49.67	0.526	1.43993	9.92e-02	1.00e+00	Soma	1.7KO and NGF	Reports Up and Down regulated genes in NGF compared to 1.7KO | NGF vs 1.7KO
Ndufs1	protein_coding	595	49.58	0.386	1.30677	2.98e-01	1.00e+00	Soma	1.7KO and NGF	Reports Up and Down regulated genes in NGF compared to 1.7KO | NGF vs 1.7KO
Zfp706	protein_coding	594	49.5	0.047	1.03311	8.97e-01	1.00e+00	Soma	1.7KO and NGF	Reports Up and Down regulated genes in NGF compared to 1.7KO | NGF vs 1.7KO
Psmb2	protein_coding	593	49.42	1.179	2.2642	6.57e-02	1.00e+00	Soma	1.7KO and NGF	Reports Up and Down regulated genes in NGF compared to 1.7KO | NGF vs 1.7KO
Srpk2	protein_coding	593	49.42	-0.01	0.993092	9.77e-01	1.00e+00	Soma	1.7KO and NGF	Reports Up and Down regulated genes in NGF compared to 1.7KO | NGF vs 1.7KO
Knop1	protein_coding	592	49.33	0.667	1.58777	4.74e-02	1.00e+00	Soma	1.7KO and NGF	Reports Up and Down regulated genes in NGF compared to 1.7KO | NGF vs 1.7KO
Ndufa10	protein_coding	591	49.25	0.662	1.58227	1.30e-01	1.00e+00	Soma	1.7KO and NGF	Reports Up and Down regulated genes in NGF compared to 1.7KO | NGF vs 1.7KO
Nmt2	protein_coding	591	49.25	0.524	1.43794	1.96e-01	1.00e+00	Soma	1.7KO and NGF	Reports Up and Down regulated genes in NGF compared to 1.7KO | NGF vs 1.7KO
Tmem47	protein_coding	591	49.25	0.789	1.72788	2.39e-01	1.00e+00	Soma	1.7KO and NGF	Reports Up and Down regulated genes in NGF compared to 1.7KO | NGF vs 1.7KO
Usp35	protein_coding	591	49.25	-0.191	0.875998	5.56e-01	1.00e+00	Soma	1.7KO and NGF	Reports Up and Down regulated genes in NGF compared to 1.7KO | NGF vs 1.7KO
Glrx3	protein_coding	591	49.25	0.149	1.1088	7.32e-01	1.00e+00	Soma	1.7KO and NGF	Reports Up and Down regulated genes in NGF compared to 1.7KO | NGF vs 1.7KO
Zfp945	protein_coding	590	49.17	0.9	1.86607	1.70e-02	7.99e-01	Soma	1.7KO and NGF	Reports Up and Down regulated genes in NGF compared to 1.7KO | NGF vs 1.7KO
Ubqln2	protein_coding	590	49.17	0.601	1.51677	1.28e-01	1.00e+00	Soma	1.7KO and NGF	Reports Up and Down regulated genes in NGF compared to 1.7KO | NGF vs 1.7KO
Rbfox1	protein_coding	590	49.17	0.587	1.50212	1.78e-01	1.00e+00	Soma	1.7KO and NGF	Reports Up and Down regulated genes in NGF compared to 1.7KO | NGF vs 1.7KO
Lrpprc	protein_coding	590	49.17	0.194	1.14393	6.36e-01	1.00e+00	Soma	1.7KO and NGF	Reports Up and Down regulated genes in NGF compared to 1.7KO | NGF vs 1.7KO
Cntnap2	protein_coding	589	49.08	0.656	1.57571	2.98e-01	1.00e+00	Soma	1.7KO and NGF	Reports Up and Down regulated genes in NGF compared to 1.7KO | NGF vs 1.7KO
Kbtbd3	protein_coding	589	49.08	-0.369	0.774319	3.10e-01	1.00e+00	Soma	1.7KO and NGF	Reports Up and Down regulated genes in NGF compared to 1.7KO | NGF vs 1.7KO
Selenof	protein_coding	589	49.08	0.441	1.35754	4.07e-01	1.00e+00	Soma	1.7KO and NGF	Reports Up and Down regulated genes in NGF compared to 1.7KO | NGF vs 1.7KO
1810037I17Rik	protein_coding	588	49	1.583	2.99592	6.58e-02	1.00e+00	Soma	1.7KO and NGF	Reports Up and Down regulated genes in NGF compared to 1.7KO | NGF vs 1.7KO
Rps7	protein_coding	588	49	0.288	1.22095	4.60e-01	1.00e+00	Soma	1.7KO and NGF	Reports Up and Down regulated genes in NGF compared to 1.7KO | NGF vs 1.7KO
Erp29	protein_coding	587	48.92	1.438	2.70945	3.34e-02	1.00e+00	Soma	1.7KO and NGF	Reports Up and Down regulated genes in NGF compared to 1.7KO | NGF vs 1.7KO
Ret	protein_coding	586	48.83	-0.494	0.710054	2.82e-01	1.00e+00	Soma	1.7KO and NGF	Reports Up and Down regulated genes in NGF compared to 1.7KO | NGF vs 1.7KO
Csde1	protein_coding	586	48.83	-0.162	0.893785	6.37e-01	1.00e+00	Soma	1.7KO and NGF	Reports Up and Down regulated genes in NGF compared to 1.7KO | NGF vs 1.7KO
Fbxw7	protein_coding	586	48.83	-0.125	0.917004	7.07e-01	1.00e+00	Soma	1.7KO and NGF	Reports Up and Down regulated genes in NGF compared to 1.7KO | NGF vs 1.7KO
Utrn	protein_coding	585	48.75	-0.491	0.711532	1.45e-01	1.00e+00	Soma	1.7KO and NGF	Reports Up and Down regulated genes in NGF compared to 1.7KO | NGF vs 1.7KO
Bag1	protein_coding	584	48.67	1.133	2.19314	1.29e-01	1.00e+00	Soma	1.7KO and NGF	Reports Up and Down regulated genes in NGF compared to 1.7KO | NGF vs 1.7KO
Oaz1	protein_coding	583	48.58	1.594	3.01885	2.38e-02	9.17e-01	Soma	1.7KO and NGF	Reports Up and Down regulated genes in NGF compared to 1.7KO | NGF vs 1.7KO
Mrpl20	protein_coding	583	48.58	2.209	4.62355	NA	NA	Soma	1.7KO and NGF	Reports Up and Down regulated genes in NGF compared to 1.7KO | NGF vs 1.7KO
Eps15	protein_coding	582	48.5	0.467	1.38223	2.22e-01	1.00e+00	Soma	1.7KO and NGF	Reports Up and Down regulated genes in NGF compared to 1.7KO | NGF vs 1.7KO
Synj1	protein_coding	582	48.5	0.171	1.12584	6.62e-01	1.00e+00	Soma	1.7KO and NGF	Reports Up and Down regulated genes in NGF compared to 1.7KO | NGF vs 1.7KO
Arhgef12	protein_coding	581	48.42	0.621	1.53794	2.89e-01	1.00e+00	Soma	1.7KO and NGF	Reports Up and Down regulated genes in NGF compared to 1.7KO | NGF vs 1.7KO
Cs	protein_coding	580	48.33	0.128	1.09278	7.75e-01	1.00e+00	Soma	1.7KO and NGF	Reports Up and Down regulated genes in NGF compared to 1.7KO | NGF vs 1.7KO
Znhit1	protein_coding	579	48.25	0.312	1.24143	3.97e-01	1.00e+00	Soma	1.7KO and NGF	Reports Up and Down regulated genes in NGF compared to 1.7KO | NGF vs 1.7KO
Rpl36	protein_coding	578	48.17	2.355	5.11594	3.19e-04	1.84e-01	Soma	1.7KO and NGF	Reports Up and Down regulated genes in NGF compared to 1.7KO | NGF vs 1.7KO
Sdha	protein_coding	576	48	-0.095	0.936272	7.89e-01	1.00e+00	Soma	1.7KO and NGF	Reports Up and Down regulated genes in NGF compared to 1.7KO | NGF vs 1.7KO
Ankrd46	protein_coding	575	47.92	2.105	4.30198	5.84e-03	5.34e-01	Soma	1.7KO and NGF	Reports Up and Down regulated genes in NGF compared to 1.7KO | NGF vs 1.7KO
Fbxo31	protein_coding	574	47.83	1.35	2.54912	9.70e-02	1.00e+00	Soma	1.7KO and NGF	Reports Up and Down regulated genes in NGF compared to 1.7KO | NGF vs 1.7KO
Atg3	protein_coding	574	47.83	0.439	1.35566	2.17e-01	1.00e+00	Soma	1.7KO and NGF	Reports Up and Down regulated genes in NGF compared to 1.7KO | NGF vs 1.7KO
Nagk	protein_coding	572	47.67	0.93	1.90528	1.51e-01	1.00e+00	Soma	1.7KO and NGF	Reports Up and Down regulated genes in NGF compared to 1.7KO | NGF vs 1.7KO
Fis1	protein_coding	572	47.67	0.189	1.13997	7.09e-01	1.00e+00	Soma	1.7KO and NGF	Reports Up and Down regulated genes in NGF compared to 1.7KO | NGF vs 1.7KO
Mtch2	protein_coding	572	47.67	0.069	1.04899	8.34e-01	1.00e+00	Soma	1.7KO and NGF	Reports Up and Down regulated genes in NGF compared to 1.7KO | NGF vs 1.7KO
Atg12	protein_coding	571	47.58	-0.369	0.774319	2.15e-01	1.00e+00	Soma	1.7KO and NGF	Reports Up and Down regulated genes in NGF compared to 1.7KO | NGF vs 1.7KO
Ctbp1	protein_coding	570	47.5	0.816	1.76052	2.67e-01	1.00e+00	Soma	1.7KO and NGF	Reports Up and Down regulated genes in NGF compared to 1.7KO | NGF vs 1.7KO
Sdf4	protein_coding	569	47.42	0.918	1.88949	9.00e-02	1.00e+00	Soma	1.7KO and NGF	Reports Up and Down regulated genes in NGF compared to 1.7KO | NGF vs 1.7KO
Tle5	protein_coding	569	47.42	0.651	1.57026	2.12e-01	1.00e+00	Soma	1.7KO and NGF	Reports Up and Down regulated genes in NGF compared to 1.7KO | NGF vs 1.7KO
Fam133b	protein_coding	569	47.42	-0.362	0.778085	3.19e-01	1.00e+00	Soma	1.7KO and NGF	Reports Up and Down regulated genes in NGF compared to 1.7KO | NGF vs 1.7KO
Supt16	protein_coding	568	47.33	-0.421	0.746907	2.92e-01	1.00e+00	Soma	1.7KO and NGF	Reports Up and Down regulated genes in NGF compared to 1.7KO | NGF vs 1.7KO
Rgmb	protein_coding	567	47.25	1.352	2.55266	7.96e-03	5.84e-01	Soma	1.7KO and NGF	Reports Up and Down regulated genes in NGF compared to 1.7KO | NGF vs 1.7KO
Rbms3	protein_coding	567	47.25	1.339	2.52976	2.31e-02	9.05e-01	Soma	1.7KO and NGF	Reports Up and Down regulated genes in NGF compared to 1.7KO | NGF vs 1.7KO
Fbxo25	protein_coding	567	47.25	0.479	1.39378	1.71e-01	1.00e+00	Soma	1.7KO and NGF	Reports Up and Down regulated genes in NGF compared to 1.7KO | NGF vs 1.7KO
Ccdc47	protein_coding	566	47.17	-0.442	0.736113	1.78e-01	1.00e+00	Soma	1.7KO and NGF	Reports Up and Down regulated genes in NGF compared to 1.7KO | NGF vs 1.7KO
Smim7	protein_coding	565	47.08	-1.228	0.426909	7.17e-04	2.41e-01	Soma	1.7KO and NGF	Reports Up and Down regulated genes in NGF compared to 1.7KO | NGF vs 1.7KO
Rpl13	protein_coding	565	47.08	0.643	1.56157	1.05e-01	1.00e+00	Soma	1.7KO and NGF	Reports Up and Down regulated genes in NGF compared to 1.7KO | NGF vs 1.7KO
Mrpl48	protein_coding	564	47	0.78	1.71713	6.32e-02	1.00e+00	Soma	1.7KO and NGF	Reports Up and Down regulated genes in NGF compared to 1.7KO | NGF vs 1.7KO
Gapdh	protein_coding	562	46.83	-0.004	0.997231	9.89e-01	1.00e+00	Soma	1.7KO and NGF	Reports Up and Down regulated genes in NGF compared to 1.7KO | NGF vs 1.7KO
Fdft1	protein_coding	561	46.75	1.348	2.54559	5.57e-02	1.00e+00	Soma	1.7KO and NGF	Reports Up and Down regulated genes in NGF compared to 1.7KO | NGF vs 1.7KO
Psmb10	protein_coding	560	46.67	1.457	2.74537	7.69e-03	5.71e-01	Soma	1.7KO and NGF	Reports Up and Down regulated genes in NGF compared to 1.7KO | NGF vs 1.7KO
Arl8a	protein_coding	560	46.67	0.584	1.499	2.03e-01	1.00e+00	Soma	1.7KO and NGF	Reports Up and Down regulated genes in NGF compared to 1.7KO | NGF vs 1.7KO
Hnrnpul2	protein_coding	559	46.58	-0.217	0.860353	5.01e-01	1.00e+00	Soma	1.7KO and NGF	Reports Up and Down regulated genes in NGF compared to 1.7KO | NGF vs 1.7KO
Psma3	protein_coding	558	46.5	0.368	1.29056	2.69e-01	1.00e+00	Soma	1.7KO and NGF	Reports Up and Down regulated genes in NGF compared to 1.7KO | NGF vs 1.7KO
Ncoa7	protein_coding	558	46.5	0.289	1.22179	5.97e-01	1.00e+00	Soma	1.7KO and NGF	Reports Up and Down regulated genes in NGF compared to 1.7KO | NGF vs 1.7KO
Sap30l	protein_coding	557	46.42	2.521	5.7398	2.06e-04	1.79e-01	Soma	1.7KO and NGF	Reports Up and Down regulated genes in NGF compared to 1.7KO | NGF vs 1.7KO
Rexo2	protein_coding	557	46.42	0.806	1.74836	2.00e-01	1.00e+00	Soma	1.7KO and NGF	Reports Up and Down regulated genes in NGF compared to 1.7KO | NGF vs 1.7KO
Rps23	protein_coding	557	46.42	0.384	1.30495	4.00e-01	1.00e+00	Soma	1.7KO and NGF	Reports Up and Down regulated genes in NGF compared to 1.7KO | NGF vs 1.7KO
Mcrip1	protein_coding	556	46.33	1.46	2.75108	3.44e-02	1.00e+00	Soma	1.7KO and NGF	Reports Up and Down regulated genes in NGF compared to 1.7KO | NGF vs 1.7KO
Ndufaf2	protein_coding	556	46.33	0.288	1.22095	5.99e-01	1.00e+00	Soma	1.7KO and NGF	Reports Up and Down regulated genes in NGF compared to 1.7KO | NGF vs 1.7KO
Snrnp70	protein_coding	556	46.33	0.094	1.06733	7.68e-01	1.00e+00	Soma	1.7KO and NGF	Reports Up and Down regulated genes in NGF compared to 1.7KO | NGF vs 1.7KO
Ndufab1	protein_coding	555	46.25	2.24	4.72397	1.97e-02	8.48e-01	Soma	1.7KO and NGF	Reports Up and Down regulated genes in NGF compared to 1.7KO | NGF vs 1.7KO
Taf7	protein_coding	555	46.25	-0.202	0.869345	5.83e-01	1.00e+00	Soma	1.7KO and NGF	Reports Up and Down regulated genes in NGF compared to 1.7KO | NGF vs 1.7KO
Cwc25	protein_coding	555	46.25	-0.202	0.869345	6.18e-01	1.00e+00	Soma	1.7KO and NGF	Reports Up and Down regulated genes in NGF compared to 1.7KO | NGF vs 1.7KO
Spop	protein_coding	555	46.25	0.124	1.08975	7.58e-01	1.00e+00	Soma	1.7KO and NGF	Reports Up and Down regulated genes in NGF compared to 1.7KO | NGF vs 1.7KO
Clic1	protein_coding	554	46.17	1.099	2.14206	5.35e-02	1.00e+00	Soma	1.7KO and NGF	Reports Up and Down regulated genes in NGF compared to 1.7KO | NGF vs 1.7KO
Brms1l	protein_coding	554	46.17	0.239	1.18017	4.51e-01	1.00e+00	Soma	1.7KO and NGF	Reports Up and Down regulated genes in NGF compared to 1.7KO | NGF vs 1.7KO
Ubash3b	protein_coding	553	46.08	1.204	2.30378	5.34e-02	1.00e+00	Soma	1.7KO and NGF	Reports Up and Down regulated genes in NGF compared to 1.7KO | NGF vs 1.7KO
Pdrg1	protein_coding	553	46.08	0.688	1.61105	1.47e-01	1.00e+00	Soma	1.7KO and NGF	Reports Up and Down regulated genes in NGF compared to 1.7KO | NGF vs 1.7KO
Zdhhc21	protein_coding	553	46.08	0.385	1.30586	2.83e-01	1.00e+00	Soma	1.7KO and NGF	Reports Up and Down regulated genes in NGF compared to 1.7KO | NGF vs 1.7KO
Asap1	protein_coding	552	46	0.003	1.00208	9.93e-01	1.00e+00	Soma	1.7KO and NGF	Reports Up and Down regulated genes in NGF compared to 1.7KO | NGF vs 1.7KO
5730409E04Rik	protein_coding	551	45.92	1.17	2.25012	7.80e-02	1.00e+00	Soma	1.7KO and NGF	Reports Up and Down regulated genes in NGF compared to 1.7KO | NGF vs 1.7KO
Myo1e	protein_coding	551	45.92	-0.205	0.867539	5.57e-01	1.00e+00	Soma	1.7KO and NGF	Reports Up and Down regulated genes in NGF compared to 1.7KO | NGF vs 1.7KO
Nop53	protein_coding	550	45.83	0.448	1.36415	3.76e-01	1.00e+00	Soma	1.7KO and NGF	Reports Up and Down regulated genes in NGF compared to 1.7KO | NGF vs 1.7KO
Rufy2	protein_coding	550	45.83	-0.063	0.957271	8.51e-01	1.00e+00	Soma	1.7KO and NGF	Reports Up and Down regulated genes in NGF compared to 1.7KO | NGF vs 1.7KO
Bad	protein_coding	549	45.75	3.103	8.59204	4.78e-04	2.02e-01	Soma	1.7KO and NGF	Reports Up and Down regulated genes in NGF compared to 1.7KO | NGF vs 1.7KO
Tagln3	protein_coding	549	45.75	0.208	1.15509	7.85e-01	1.00e+00	Soma	1.7KO and NGF	Reports Up and Down regulated genes in NGF compared to 1.7KO | NGF vs 1.7KO
Usp33	protein_coding	547	45.58	-0.64	0.641713	2.38e-02	9.17e-01	Soma	1.7KO and NGF	Reports Up and Down regulated genes in NGF compared to 1.7KO | NGF vs 1.7KO
Cystm1	protein_coding	547	45.58	-0.518	0.698339	7.95e-02	1.00e+00	Soma	1.7KO and NGF	Reports Up and Down regulated genes in NGF compared to 1.7KO | NGF vs 1.7KO
Pitpnc1	protein_coding	546	45.5	0.228	1.17121	5.81e-01	1.00e+00	Soma	1.7KO and NGF	Reports Up and Down regulated genes in NGF compared to 1.7KO | NGF vs 1.7KO
Cgnl1	protein_coding	545	45.42	0.613	1.52944	9.05e-02	1.00e+00	Soma	1.7KO and NGF	Reports Up and Down regulated genes in NGF compared to 1.7KO | NGF vs 1.7KO
Cfl2	protein_coding	544	45.33	-0.246	0.843231	5.32e-01	1.00e+00	Soma	1.7KO and NGF	Reports Up and Down regulated genes in NGF compared to 1.7KO | NGF vs 1.7KO
Prkcd	protein_coding	543	45.25	1.465	2.76063	2.66e-02	9.60e-01	Soma	1.7KO and NGF	Reports Up and Down regulated genes in NGF compared to 1.7KO | NGF vs 1.7KO
Ppp3cb	protein_coding	543	45.25	0.465	1.38032	3.88e-01	1.00e+00	Soma	1.7KO and NGF	Reports Up and Down regulated genes in NGF compared to 1.7KO | NGF vs 1.7KO
Sh3bgrl2	protein_coding	542	45.17	0.5	1.41421	4.08e-01	1.00e+00	Soma	1.7KO and NGF	Reports Up and Down regulated genes in NGF compared to 1.7KO | NGF vs 1.7KO
Psap	protein_coding	542	45.17	0.076	1.05409	8.42e-01	1.00e+00	Soma	1.7KO and NGF	Reports Up and Down regulated genes in NGF compared to 1.7KO | NGF vs 1.7KO
Gdi1	protein_coding	542	45.17	0.086	1.06142	8.42e-01	1.00e+00	Soma	1.7KO and NGF	Reports Up and Down regulated genes in NGF compared to 1.7KO | NGF vs 1.7KO
Adap1	protein_coding	541	45.08	0.756	1.6888	2.79e-01	1.00e+00	Soma	1.7KO and NGF	Reports Up and Down regulated genes in NGF compared to 1.7KO | NGF vs 1.7KO
Fkbp1b	protein_coding	541	45.08	0.464	1.37936	4.17e-01	1.00e+00	Soma	1.7KO and NGF	Reports Up and Down regulated genes in NGF compared to 1.7KO | NGF vs 1.7KO
Gpx4	protein_coding	539	44.92	2.223	4.66863	2.13e-02	8.74e-01	Soma	1.7KO and NGF	Reports Up and Down regulated genes in NGF compared to 1.7KO | NGF vs 1.7KO
Jund	protein_coding	539	44.92	1.234	2.35218	5.28e-02	1.00e+00	Soma	1.7KO and NGF	Reports Up and Down regulated genes in NGF compared to 1.7KO | NGF vs 1.7KO
Exoc3	protein_coding	539	44.92	-0.347	0.786217	2.69e-01	1.00e+00	Soma	1.7KO and NGF	Reports Up and Down regulated genes in NGF compared to 1.7KO | NGF vs 1.7KO
Hspa4l	protein_coding	538	44.83	-0.215	0.861546	5.02e-01	1.00e+00	Soma	1.7KO and NGF	Reports Up and Down regulated genes in NGF compared to 1.7KO | NGF vs 1.7KO
Mnat1	protein_coding	538	44.83	0.218	1.16312	5.50e-01	1.00e+00	Soma	1.7KO and NGF	Reports Up and Down regulated genes in NGF compared to 1.7KO | NGF vs 1.7KO
Cdipt	protein_coding	537	44.75	2.065	4.18434	1.52e-03	3.27e-01	Soma	1.7KO and NGF	Reports Up and Down regulated genes in NGF compared to 1.7KO | NGF vs 1.7KO
Ndufs7	protein_coding	537	44.75	2.197	4.58525	1.25e-02	6.79e-01	Soma	1.7KO and NGF	Reports Up and Down regulated genes in NGF compared to 1.7KO | NGF vs 1.7KO
Dgkz	protein_coding	537	44.75	0.486	1.40056	3.04e-01	1.00e+00	Soma	1.7KO and NGF	Reports Up and Down regulated genes in NGF compared to 1.7KO | NGF vs 1.7KO
Stat3	protein_coding	536	44.67	0.475	1.38992	2.68e-01	1.00e+00	Soma	1.7KO and NGF	Reports Up and Down regulated genes in NGF compared to 1.7KO | NGF vs 1.7KO
Snw1	protein_coding	536	44.67	-0.255	0.837987	4.56e-01	1.00e+00	Soma	1.7KO and NGF	Reports Up and Down regulated genes in NGF compared to 1.7KO | NGF vs 1.7KO
Rabl6	protein_coding	536	44.67	0.155	1.11342	6.67e-01	1.00e+00	Soma	1.7KO and NGF	Reports Up and Down regulated genes in NGF compared to 1.7KO | NGF vs 1.7KO
Gtf2h5	protein_coding	535	44.58	1.551	2.9302	4.41e-03	4.85e-01	Soma	1.7KO and NGF	Reports Up and Down regulated genes in NGF compared to 1.7KO | NGF vs 1.7KO
Pla2g7	protein_coding	535	44.58	0.513	1.42701	1.62e-01	1.00e+00	Soma	1.7KO and NGF	Reports Up and Down regulated genes in NGF compared to 1.7KO | NGF vs 1.7KO
Srp14	protein_coding	535	44.58	-0.221	0.857971	4.91e-01	1.00e+00	Soma	1.7KO and NGF	Reports Up and Down regulated genes in NGF compared to 1.7KO | NGF vs 1.7KO
Atp5j	protein_coding	535	44.58	-0.245	0.843816	5.44e-01	1.00e+00	Soma	1.7KO and NGF	Reports Up and Down regulated genes in NGF compared to 1.7KO | NGF vs 1.7KO
Hras	protein_coding	533	44.42	1.156	2.22839	1.81e-01	1.00e+00	Soma	1.7KO and NGF	Reports Up and Down regulated genes in NGF compared to 1.7KO | NGF vs 1.7KO
Ank1	protein_coding	533	44.42	-0.15	0.90125	6.83e-01	1.00e+00	Soma	1.7KO and NGF	Reports Up and Down regulated genes in NGF compared to 1.7KO | NGF vs 1.7KO
Gprasp2	protein_coding	532	44.33	-0.184	0.880259	5.98e-01	1.00e+00	Soma	1.7KO and NGF	Reports Up and Down regulated genes in NGF compared to 1.7KO | NGF vs 1.7KO
Eml2	protein_coding	531	44.25	1.221	2.33108	4.68e-03	4.91e-01	Soma	1.7KO and NGF	Reports Up and Down regulated genes in NGF compared to 1.7KO | NGF vs 1.7KO
Rpl35	protein_coding	531	44.25	-0.067	0.954621	8.62e-01	1.00e+00	Soma	1.7KO and NGF	Reports Up and Down regulated genes in NGF compared to 1.7KO | NGF vs 1.7KO
Ypel3	protein_coding	530	44.17	0.834	1.78262	1.33e-01	1.00e+00	Soma	1.7KO and NGF	Reports Up and Down regulated genes in NGF compared to 1.7KO | NGF vs 1.7KO
Prrc2b	protein_coding	530	44.17	0.473	1.38799	1.55e-01	1.00e+00	Soma	1.7KO and NGF	Reports Up and Down regulated genes in NGF compared to 1.7KO | NGF vs 1.7KO
Map9	protein_coding	530	44.17	0.45	1.36604	2.28e-01	1.00e+00	Soma	1.7KO and NGF	Reports Up and Down regulated genes in NGF compared to 1.7KO | NGF vs 1.7KO
Larp4b	protein_coding	529	44.08	0.774	1.71	3.31e-02	1.00e+00	Soma	1.7KO and NGF	Reports Up and Down regulated genes in NGF compared to 1.7KO | NGF vs 1.7KO
Rnf20	protein_coding	529	44.08	0.745	1.67597	3.91e-02	1.00e+00	Soma	1.7KO and NGF	Reports Up and Down regulated genes in NGF compared to 1.7KO | NGF vs 1.7KO
Idh1	protein_coding	528	44	0.556	1.47019	1.86e-01	1.00e+00	Soma	1.7KO and NGF	Reports Up and Down regulated genes in NGF compared to 1.7KO | NGF vs 1.7KO
Pttg1	protein_coding	527	43.92	2.479	5.57511	1.49e-05	4.81e-02	Soma	1.7KO and NGF	Reports Up and Down regulated genes in NGF compared to 1.7KO | NGF vs 1.7KO
Vps35	protein_coding	526	43.83	0.368	1.29056	2.91e-01	1.00e+00	Soma	1.7KO and NGF	Reports Up and Down regulated genes in NGF compared to 1.7KO | NGF vs 1.7KO
Fyttd1	protein_coding	526	43.83	-0.28	0.823591	4.27e-01	1.00e+00	Soma	1.7KO and NGF	Reports Up and Down regulated genes in NGF compared to 1.7KO | NGF vs 1.7KO
Purb	protein_coding	524	43.67	1.347	2.54383	4.39e-02	1.00e+00	Soma	1.7KO and NGF	Reports Up and Down regulated genes in NGF compared to 1.7KO | NGF vs 1.7KO
Lxn	protein_coding	524	43.67	0.704	1.62902	1.00e-01	1.00e+00	Soma	1.7KO and NGF	Reports Up and Down regulated genes in NGF compared to 1.7KO | NGF vs 1.7KO
Fus	protein_coding	524	43.67	0.751	1.68296	1.26e-01	1.00e+00	Soma	1.7KO and NGF	Reports Up and Down regulated genes in NGF compared to 1.7KO | NGF vs 1.7KO
Lias	protein_coding	524	43.67	0.608	1.52414	1.44e-01	1.00e+00	Soma	1.7KO and NGF	Reports Up and Down regulated genes in NGF compared to 1.7KO | NGF vs 1.7KO
Entrep3	protein_coding	524	43.67	0.537	1.45095	2.48e-01	1.00e+00	Soma	1.7KO and NGF	Reports Up and Down regulated genes in NGF compared to 1.7KO | NGF vs 1.7KO
Prkar2a	protein_coding	523	43.58	0.493	1.40737	4.90e-01	1.00e+00	Soma	1.7KO and NGF	Reports Up and Down regulated genes in NGF compared to 1.7KO | NGF vs 1.7KO
Capns1	protein_coding	523	43.58	0.296	1.22774	6.14e-01	1.00e+00	Soma	1.7KO and NGF	Reports Up and Down regulated genes in NGF compared to 1.7KO | NGF vs 1.7KO
Cnn3	protein_coding	522	43.5	1.234	2.35218	5.05e-02	1.00e+00	Soma	1.7KO and NGF	Reports Up and Down regulated genes in NGF compared to 1.7KO | NGF vs 1.7KO
Rpl17	protein_coding	522	43.5	0.612	1.52838	2.74e-01	1.00e+00	Soma	1.7KO and NGF	Reports Up and Down regulated genes in NGF compared to 1.7KO | NGF vs 1.7KO
Taok1	protein_coding	522	43.5	0.487	1.40153	4.02e-01	1.00e+00	Soma	1.7KO and NGF	Reports Up and Down regulated genes in NGF compared to 1.7KO | NGF vs 1.7KO
Plekha6	protein_coding	520	43.33	0.819	1.76418	1.38e-01	1.00e+00	Soma	1.7KO and NGF	Reports Up and Down regulated genes in NGF compared to 1.7KO | NGF vs 1.7KO
Htatsf1	protein_coding	520	43.33	-0.422	0.746389	1.95e-01	1.00e+00	Soma	1.7KO and NGF	Reports Up and Down regulated genes in NGF compared to 1.7KO | NGF vs 1.7KO
Gpatch11	protein_coding	520	43.33	-0.389	0.763659	2.10e-01	1.00e+00	Soma	1.7KO and NGF	Reports Up and Down regulated genes in NGF compared to 1.7KO | NGF vs 1.7KO
Anxa6	protein_coding	519	43.25	-0.68	0.624165	3.90e-02	1.00e+00	Soma	1.7KO and NGF	Reports Up and Down regulated genes in NGF compared to 1.7KO | NGF vs 1.7KO
Atrx	protein_coding	519	43.25	-0.59	0.664343	5.34e-02	1.00e+00	Soma	1.7KO and NGF	Reports Up and Down regulated genes in NGF compared to 1.7KO | NGF vs 1.7KO
Srgap3	protein_coding	519	43.25	0.311	1.24057	4.61e-01	1.00e+00	Soma	1.7KO and NGF	Reports Up and Down regulated genes in NGF compared to 1.7KO | NGF vs 1.7KO
Tubb4a	protein_coding	518	43.17	0.653	1.57243	6.90e-02	1.00e+00	Soma	1.7KO and NGF	Reports Up and Down regulated genes in NGF compared to 1.7KO | NGF vs 1.7KO
Ssr1	protein_coding	518	43.17	-0.49	0.712025	1.34e-01	1.00e+00	Soma	1.7KO and NGF	Reports Up and Down regulated genes in NGF compared to 1.7KO | NGF vs 1.7KO
Ap1s1	protein_coding	518	43.17	0.778	1.71475	2.61e-01	1.00e+00	Soma	1.7KO and NGF	Reports Up and Down regulated genes in NGF compared to 1.7KO | NGF vs 1.7KO
Mrps12	protein_coding	518	43.17	0.467	1.38223	3.85e-01	1.00e+00	Soma	1.7KO and NGF	Reports Up and Down regulated genes in NGF compared to 1.7KO | NGF vs 1.7KO
Ppme1	protein_coding	518	43.17	-0.012	0.991717	9.72e-01	1.00e+00	Soma	1.7KO and NGF	Reports Up and Down regulated genes in NGF compared to 1.7KO | NGF vs 1.7KO
Eapp	protein_coding	517	43.08	0.924	1.89737	2.44e-02	9.24e-01	Soma	1.7KO and NGF	Reports Up and Down regulated genes in NGF compared to 1.7KO | NGF vs 1.7KO
Oga	protein_coding	517	43.08	-0.24	0.846745	5.51e-01	1.00e+00	Soma	1.7KO and NGF	Reports Up and Down regulated genes in NGF compared to 1.7KO | NGF vs 1.7KO
Pcmt1	protein_coding	517	43.08	0.062	1.04391	8.77e-01	1.00e+00	Soma	1.7KO and NGF	Reports Up and Down regulated genes in NGF compared to 1.7KO | NGF vs 1.7KO
Rpl18a	protein_coding	516	43	1.646	3.12965	3.03e-03	4.44e-01	Soma	1.7KO and NGF	Reports Up and Down regulated genes in NGF compared to 1.7KO | NGF vs 1.7KO
Lgals1	protein_coding	516	43	1.159	2.23303	4.52e-02	1.00e+00	Soma	1.7KO and NGF	Reports Up and Down regulated genes in NGF compared to 1.7KO | NGF vs 1.7KO
Dynll1	protein_coding	515	42.92	0.554	1.46815	2.52e-01	1.00e+00	Soma	1.7KO and NGF	Reports Up and Down regulated genes in NGF compared to 1.7KO | NGF vs 1.7KO
Arf1	protein_coding	514	42.83	0.374	1.29594	3.12e-01	1.00e+00	Soma	1.7KO and NGF	Reports Up and Down regulated genes in NGF compared to 1.7KO | NGF vs 1.7KO
Dcun1d5	protein_coding	514	42.83	-0.287	0.819605	3.70e-01	1.00e+00	Soma	1.7KO and NGF	Reports Up and Down regulated genes in NGF compared to 1.7KO | NGF vs 1.7KO
Immt	protein_coding	514	42.83	-0.19	0.876606	5.86e-01	1.00e+00	Soma	1.7KO and NGF	Reports Up and Down regulated genes in NGF compared to 1.7KO | NGF vs 1.7KO
Eef1g	protein_coding	514	42.83	-0.055	0.962594	8.69e-01	1.00e+00	Soma	1.7KO and NGF	Reports Up and Down regulated genes in NGF compared to 1.7KO | NGF vs 1.7KO
Cox7a2l	protein_coding	513	42.75	0.189	1.13997	6.59e-01	1.00e+00	Soma	1.7KO and NGF	Reports Up and Down regulated genes in NGF compared to 1.7KO | NGF vs 1.7KO
Gnal	protein_coding	512	42.67	0.766	1.70055	1.93e-01	1.00e+00	Soma	1.7KO and NGF	Reports Up and Down regulated genes in NGF compared to 1.7KO | NGF vs 1.7KO
Kpna1	protein_coding	512	42.67	0.285	1.21841	3.76e-01	1.00e+00	Soma	1.7KO and NGF	Reports Up and Down regulated genes in NGF compared to 1.7KO | NGF vs 1.7KO
Osbpl3	protein_coding	511	42.58	-0.674	0.626767	7.40e-02	1.00e+00	Soma	1.7KO and NGF	Reports Up and Down regulated genes in NGF compared to 1.7KO | NGF vs 1.7KO
Scamp1	protein_coding	511	42.58	0.428	1.34537	3.80e-01	1.00e+00	Soma	1.7KO and NGF	Reports Up and Down regulated genes in NGF compared to 1.7KO | NGF vs 1.7KO
Pcp4l1	protein_coding	511	42.58	0.291	1.22349	4.18e-01	1.00e+00	Soma	1.7KO and NGF	Reports Up and Down regulated genes in NGF compared to 1.7KO | NGF vs 1.7KO
Elavl3	protein_coding	510	42.5	1.322	2.50012	1.51e-02	7.38e-01	Soma	1.7KO and NGF	Reports Up and Down regulated genes in NGF compared to 1.7KO | NGF vs 1.7KO
Vamp2	protein_coding	510	42.5	1.211	2.31498	3.64e-02	1.00e+00	Soma	1.7KO and NGF	Reports Up and Down regulated genes in NGF compared to 1.7KO | NGF vs 1.7KO
Ppp3r1	protein_coding	509	42.42	0.582	1.49692	2.24e-01	1.00e+00	Soma	1.7KO and NGF	Reports Up and Down regulated genes in NGF compared to 1.7KO | NGF vs 1.7KO
Gng3	protein_coding	508	42.33	2.264	4.80321	6.31e-04	2.26e-01	Soma	1.7KO and NGF	Reports Up and Down regulated genes in NGF compared to 1.7KO | NGF vs 1.7KO
Agap3	protein_coding	508	42.33	1.493	2.81474	2.32e-02	9.07e-01	Soma	1.7KO and NGF	Reports Up and Down regulated genes in NGF compared to 1.7KO | NGF vs 1.7KO
Ccdc92	protein_coding	508	42.33	0.105	1.07549	7.90e-01	1.00e+00	Soma	1.7KO and NGF	Reports Up and Down regulated genes in NGF compared to 1.7KO | NGF vs 1.7KO
Usp7	protein_coding	507	42.25	1.306	2.47255	2.17e-02	8.74e-01	Soma	1.7KO and NGF	Reports Up and Down regulated genes in NGF compared to 1.7KO | NGF vs 1.7KO
Aktip	protein_coding	507	42.25	0.668	1.58887	1.12e-01	1.00e+00	Soma	1.7KO and NGF	Reports Up and Down regulated genes in NGF compared to 1.7KO | NGF vs 1.7KO
Drap1	protein_coding	506	42.17	0.975	1.96564	6.57e-02	1.00e+00	Soma	1.7KO and NGF	Reports Up and Down regulated genes in NGF compared to 1.7KO | NGF vs 1.7KO
Camsap2	protein_coding	506	42.17	0.653	1.57243	1.25e-01	1.00e+00	Soma	1.7KO and NGF	Reports Up and Down regulated genes in NGF compared to 1.7KO | NGF vs 1.7KO
Trappc3l	protein_coding	505	42.08	0.698	1.62225	6.61e-02	1.00e+00	Soma	1.7KO and NGF	Reports Up and Down regulated genes in NGF compared to 1.7KO | NGF vs 1.7KO
L1cam	protein_coding	505	42.08	0.055	1.03886	9.33e-01	1.00e+00	Soma	1.7KO and NGF	Reports Up and Down regulated genes in NGF compared to 1.7KO | NGF vs 1.7KO
Pcp4	protein_coding	504	42	1.17	2.25012	3.08e-02	9.91e-01	Soma	1.7KO and NGF	Reports Up and Down regulated genes in NGF compared to 1.7KO | NGF vs 1.7KO
Impact	protein_coding	504	42	-0.085	0.942785	8.19e-01	1.00e+00	Soma	1.7KO and NGF	Reports Up and Down regulated genes in NGF compared to 1.7KO | NGF vs 1.7KO
Samd14	protein_coding	503	41.92	1.796	3.47256	3.39e-02	1.00e+00	Soma	1.7KO and NGF	Reports Up and Down regulated genes in NGF compared to 1.7KO | NGF vs 1.7KO
Vsnl1	protein_coding	503	41.92	-0.507	0.703684	1.24e-01	1.00e+00	Soma	1.7KO and NGF	Reports Up and Down regulated genes in NGF compared to 1.7KO | NGF vs 1.7KO
Cwf19l2	protein_coding	503	41.92	-0.455	0.72951	1.79e-01	1.00e+00	Soma	1.7KO and NGF	Reports Up and Down regulated genes in NGF compared to 1.7KO | NGF vs 1.7KO
Zfp938	protein_coding	502	41.83	2.057	4.1612	1.57e-02	7.53e-01	Soma	1.7KO and NGF	Reports Up and Down regulated genes in NGF compared to 1.7KO | NGF vs 1.7KO
Ppm1b	protein_coding	501	41.75	1.8	3.4822	6.22e-02	1.00e+00	Soma	1.7KO and NGF	Reports Up and Down regulated genes in NGF compared to 1.7KO | NGF vs 1.7KO
Eif1ax	protein_coding	501	41.75	0.392	1.31221	3.45e-01	1.00e+00	Soma	1.7KO and NGF	Reports Up and Down regulated genes in NGF compared to 1.7KO | NGF vs 1.7KO
Dctn2	protein_coding	501	41.75	0.031	1.02172	9.49e-01	1.00e+00	Soma	1.7KO and NGF	Reports Up and Down regulated genes in NGF compared to 1.7KO | NGF vs 1.7KO
Nol7	protein_coding	500	41.67	0.622	1.53901	1.53e-01	1.00e+00	Soma	1.7KO and NGF	Reports Up and Down regulated genes in NGF compared to 1.7KO | NGF vs 1.7KO
Atp5c1	protein_coding	499	41.58	-0.881	0.542991	1.00e-02	6.28e-01	Soma	1.7KO and NGF	Reports Up and Down regulated genes in NGF compared to 1.7KO | NGF vs 1.7KO
Auh	protein_coding	499	41.58	-0.521	0.696889	1.06e-01	1.00e+00	Soma	1.7KO and NGF	Reports Up and Down regulated genes in NGF compared to 1.7KO | NGF vs 1.7KO
Zfr	protein_coding	499	41.58	0.257	1.19499	4.61e-01	1.00e+00	Soma	1.7KO and NGF	Reports Up and Down regulated genes in NGF compared to 1.7KO | NGF vs 1.7KO
Mapre1	protein_coding	499	41.58	-0.084	0.943438	8.45e-01	1.00e+00	Soma	1.7KO and NGF	Reports Up and Down regulated genes in NGF compared to 1.7KO | NGF vs 1.7KO
Lrrc49	protein_coding	499	41.58	0.028	1.0196	9.47e-01	1.00e+00	Soma	1.7KO and NGF	Reports Up and Down regulated genes in NGF compared to 1.7KO | NGF vs 1.7KO
Hnrnpr	protein_coding	498	41.5	-0.947	0.51871	9.36e-03	6.21e-01	Soma	1.7KO and NGF	Reports Up and Down regulated genes in NGF compared to 1.7KO | NGF vs 1.7KO
Sh3bgr	protein_coding	498	41.5	-0.743	0.597496	4.49e-02	1.00e+00	Soma	1.7KO and NGF	Reports Up and Down regulated genes in NGF compared to 1.7KO | NGF vs 1.7KO
Gm5844	processed_pseudogene	498	41.5	-0.353	0.782954	3.36e-01	1.00e+00	Soma	1.7KO and NGF	Reports Up and Down regulated genes in NGF compared to 1.7KO | NGF vs 1.7KO
Fundc1	protein_coding	498	41.5	-0.362	0.778085	3.77e-01	1.00e+00	Soma	1.7KO and NGF	Reports Up and Down regulated genes in NGF compared to 1.7KO | NGF vs 1.7KO
Osbpl1a	protein_coding	498	41.5	0.302	1.23285	4.55e-01	1.00e+00	Soma	1.7KO and NGF	Reports Up and Down regulated genes in NGF compared to 1.7KO | NGF vs 1.7KO
Rpap3	protein_coding	497	41.42	-0.339	0.790589	3.09e-01	1.00e+00	Soma	1.7KO and NGF	Reports Up and Down regulated genes in NGF compared to 1.7KO | NGF vs 1.7KO
Rp9	protein_coding	496	41.33	-0.358	0.780245	2.47e-01	1.00e+00	Soma	1.7KO and NGF	Reports Up and Down regulated genes in NGF compared to 1.7KO | NGF vs 1.7KO
Cct2	protein_coding	495	41.25	-0.397	0.759436	2.38e-01	1.00e+00	Soma	1.7KO and NGF	Reports Up and Down regulated genes in NGF compared to 1.7KO | NGF vs 1.7KO
Ccdc124	protein_coding	495	41.25	0.409	1.32777	3.37e-01	1.00e+00	Soma	1.7KO and NGF	Reports Up and Down regulated genes in NGF compared to 1.7KO | NGF vs 1.7KO
Prepl	protein_coding	494	41.17	-0.868	0.547906	2.77e-03	4.33e-01	Soma	1.7KO and NGF	Reports Up and Down regulated genes in NGF compared to 1.7KO | NGF vs 1.7KO
Rpl18	protein_coding	494	41.17	2.924	7.58947	6.50e-03	5.45e-01	Soma	1.7KO and NGF	Reports Up and Down regulated genes in NGF compared to 1.7KO | NGF vs 1.7KO
Ubl3	protein_coding	494	41.17	1.196	2.29104	3.35e-02	1.00e+00	Soma	1.7KO and NGF	Reports Up and Down regulated genes in NGF compared to 1.7KO | NGF vs 1.7KO
Pls3	protein_coding	494	41.17	0.129	1.09354	7.06e-01	1.00e+00	Soma	1.7KO and NGF	Reports Up and Down regulated genes in NGF compared to 1.7KO | NGF vs 1.7KO
Ap2b1	protein_coding	494	41.17	0.03	1.02101	9.34e-01	1.00e+00	Soma	1.7KO and NGF	Reports Up and Down regulated genes in NGF compared to 1.7KO | NGF vs 1.7KO
Hsd17b12	protein_coding	493	41.08	-0.691	0.619424	2.51e-02	9.33e-01	Soma	1.7KO and NGF	Reports Up and Down regulated genes in NGF compared to 1.7KO | NGF vs 1.7KO
Gas6	protein_coding	493	41.08	0.782	1.71951	1.33e-01	1.00e+00	Soma	1.7KO and NGF	Reports Up and Down regulated genes in NGF compared to 1.7KO | NGF vs 1.7KO
Zcchc17	protein_coding	493	41.08	0.202	1.15029	5.48e-01	1.00e+00	Soma	1.7KO and NGF	Reports Up and Down regulated genes in NGF compared to 1.7KO | NGF vs 1.7KO
Znhit6	protein_coding	493	41.08	-0.101	0.932386	8.32e-01	1.00e+00	Soma	1.7KO and NGF	Reports Up and Down regulated genes in NGF compared to 1.7KO | NGF vs 1.7KO
Lnpep	protein_coding	493	41.08	0.08	1.05702	8.56e-01	1.00e+00	Soma	1.7KO and NGF	Reports Up and Down regulated genes in NGF compared to 1.7KO | NGF vs 1.7KO
Emc1	protein_coding	492	41	2.272	4.82992	5.88e-03	5.34e-01	Soma	1.7KO and NGF	Reports Up and Down regulated genes in NGF compared to 1.7KO | NGF vs 1.7KO
Cavin1	protein_coding	492	41	0.554	1.46815	1.77e-01	1.00e+00	Soma	1.7KO and NGF	Reports Up and Down regulated genes in NGF compared to 1.7KO | NGF vs 1.7KO
Acbd5	protein_coding	492	41	0.435	1.35191	3.12e-01	1.00e+00	Soma	1.7KO and NGF	Reports Up and Down regulated genes in NGF compared to 1.7KO | NGF vs 1.7KO
Acat1	protein_coding	492	41	0.369	1.29146	3.54e-01	1.00e+00	Soma	1.7KO and NGF	Reports Up and Down regulated genes in NGF compared to 1.7KO | NGF vs 1.7KO
Uqcc2	protein_coding	492	41	0.207	1.15429	7.43e-01	1.00e+00	Soma	1.7KO and NGF	Reports Up and Down regulated genes in NGF compared to 1.7KO | NGF vs 1.7KO
Hif1a	protein_coding	492	41	0.028	1.0196	9.43e-01	1.00e+00	Soma	1.7KO and NGF	Reports Up and Down regulated genes in NGF compared to 1.7KO | NGF vs 1.7KO
Psma4	protein_coding	491	40.92	0.652	1.57135	9.61e-02	1.00e+00	Soma	1.7KO and NGF	Reports Up and Down regulated genes in NGF compared to 1.7KO | NGF vs 1.7KO
Brap	protein_coding	491	40.92	0.677	1.59881	1.23e-01	1.00e+00	Soma	1.7KO and NGF	Reports Up and Down regulated genes in NGF compared to 1.7KO | NGF vs 1.7KO
Spag9	protein_coding	491	40.92	0.423	1.34071	3.49e-01	1.00e+00	Soma	1.7KO and NGF	Reports Up and Down regulated genes in NGF compared to 1.7KO | NGF vs 1.7KO
Prdx1	protein_coding	491	40.92	0.153	1.11188	7.15e-01	1.00e+00	Soma	1.7KO and NGF	Reports Up and Down regulated genes in NGF compared to 1.7KO | NGF vs 1.7KO
Setd3	protein_coding	490	40.83	0.548	1.46206	1.82e-01	1.00e+00	Soma	1.7KO and NGF	Reports Up and Down regulated genes in NGF compared to 1.7KO | NGF vs 1.7KO
Prpf18	protein_coding	490	40.83	0.294	1.22603	3.98e-01	1.00e+00	Soma	1.7KO and NGF	Reports Up and Down regulated genes in NGF compared to 1.7KO | NGF vs 1.7KO
Tomm7	protein_coding	489	40.75	1.504	2.83628	7.96e-02	1.00e+00	Soma	1.7KO and NGF	Reports Up and Down regulated genes in NGF compared to 1.7KO | NGF vs 1.7KO
Fip1l1	protein_coding	489	40.75	-0.495	0.709562	1.61e-01	1.00e+00	Soma	1.7KO and NGF	Reports Up and Down regulated genes in NGF compared to 1.7KO | NGF vs 1.7KO
Capzb	protein_coding	489	40.75	-0.127	0.915734	8.39e-01	1.00e+00	Soma	1.7KO and NGF	Reports Up and Down regulated genes in NGF compared to 1.7KO | NGF vs 1.7KO
Aurkaip1	protein_coding	487	40.58	1.707	3.26481	1.83e-02	8.12e-01	Soma	1.7KO and NGF	Reports Up and Down regulated genes in NGF compared to 1.7KO | NGF vs 1.7KO
Smarca5	protein_coding	486	40.5	0.109	1.07848	7.44e-01	1.00e+00	Soma	1.7KO and NGF	Reports Up and Down regulated genes in NGF compared to 1.7KO | NGF vs 1.7KO
Mef2a	protein_coding	485	40.42	0.804	1.74594	5.44e-02	1.00e+00	Soma	1.7KO and NGF	Reports Up and Down regulated genes in NGF compared to 1.7KO | NGF vs 1.7KO
Mrfap1	protein_coding	485	40.42	1.052	2.0734	7.86e-02	1.00e+00	Soma	1.7KO and NGF	Reports Up and Down regulated genes in NGF compared to 1.7KO | NGF vs 1.7KO
Vps41	protein_coding	485	40.42	-0.033	0.977386	9.20e-01	1.00e+00	Soma	1.7KO and NGF	Reports Up and Down regulated genes in NGF compared to 1.7KO | NGF vs 1.7KO
Gdap1	protein_coding	484	40.33	0.765	1.69937	7.65e-02	1.00e+00	Soma	1.7KO and NGF	Reports Up and Down regulated genes in NGF compared to 1.7KO | NGF vs 1.7KO
Mid1ip1	protein_coding	483	40.25	2.081	4.231	6.98e-04	2.40e-01	Soma	1.7KO and NGF	Reports Up and Down regulated genes in NGF compared to 1.7KO | NGF vs 1.7KO
Nop58	protein_coding	483	40.25	-0.473	0.720465	2.02e-01	1.00e+00	Soma	1.7KO and NGF	Reports Up and Down regulated genes in NGF compared to 1.7KO | NGF vs 1.7KO
Kidins220	protein_coding	482	40.17	-0.372	0.772711	2.46e-01	1.00e+00	Soma	1.7KO and NGF	Reports Up and Down regulated genes in NGF compared to 1.7KO | NGF vs 1.7KO
Naa25	protein_coding	482	40.17	-0.3	0.812252	4.00e-01	1.00e+00	Soma	1.7KO and NGF	Reports Up and Down regulated genes in NGF compared to 1.7KO | NGF vs 1.7KO
Cnbp	protein_coding	481	40.08	0.974	1.96428	7.25e-02	1.00e+00	Soma	1.7KO and NGF	Reports Up and Down regulated genes in NGF compared to 1.7KO | NGF vs 1.7KO
Ppp2r1a	protein_coding	481	40.08	0.799	1.73989	1.83e-01	1.00e+00	Soma	1.7KO and NGF	Reports Up and Down regulated genes in NGF compared to 1.7KO | NGF vs 1.7KO
Rnf7	protein_coding	481	40.08	0.114	1.08222	8.98e-01	1.00e+00	Soma	1.7KO and NGF	Reports Up and Down regulated genes in NGF compared to 1.7KO | NGF vs 1.7KO
Acin1	protein_coding	480	40	-0.357	0.780786	2.81e-01	1.00e+00	Soma	1.7KO and NGF	Reports Up and Down regulated genes in NGF compared to 1.7KO | NGF vs 1.7KO
Fkbp8	protein_coding	480	40	0.125	1.09051	7.94e-01	1.00e+00	Soma	1.7KO and NGF	Reports Up and Down regulated genes in NGF compared to 1.7KO | NGF vs 1.7KO
Larp1	protein_coding	480	40	-0.044	0.969962	9.01e-01	1.00e+00	Soma	1.7KO and NGF	Reports Up and Down regulated genes in NGF compared to 1.7KO | NGF vs 1.7KO
Zfhx3	protein_coding	479	39.92	1.089	2.12727	6.78e-02	1.00e+00	Soma	1.7KO and NGF	Reports Up and Down regulated genes in NGF compared to 1.7KO | NGF vs 1.7KO
Dmxl2	protein_coding	479	39.92	0.103	1.074	7.85e-01	1.00e+00	Soma	1.7KO and NGF	Reports Up and Down regulated genes in NGF compared to 1.7KO | NGF vs 1.7KO
Ralbp1	protein_coding	478	39.83	-0.264	0.832776	5.97e-01	1.00e+00	Soma	1.7KO and NGF	Reports Up and Down regulated genes in NGF compared to 1.7KO | NGF vs 1.7KO
Ctr9	protein_coding	477	39.75	-0.486	0.714002	1.30e-01	1.00e+00	Soma	1.7KO and NGF	Reports Up and Down regulated genes in NGF compared to 1.7KO | NGF vs 1.7KO
Pcbp3	protein_coding	477	39.75	0.426	1.3435	3.11e-01	1.00e+00	Soma	1.7KO and NGF	Reports Up and Down regulated genes in NGF compared to 1.7KO | NGF vs 1.7KO
Chgb	protein_coding	476	39.67	-0.751	0.594192	2.80e-02	9.71e-01	Soma	1.7KO and NGF	Reports Up and Down regulated genes in NGF compared to 1.7KO | NGF vs 1.7KO
Vdac3	protein_coding	476	39.67	-0.005	0.99654	9.91e-01	1.00e+00	Soma	1.7KO and NGF	Reports Up and Down regulated genes in NGF compared to 1.7KO | NGF vs 1.7KO
Mafg	protein_coding	475	39.58	1.633	3.10157	5.61e-02	1.00e+00	Soma	1.7KO and NGF	Reports Up and Down regulated genes in NGF compared to 1.7KO | NGF vs 1.7KO
Nrxn1	protein_coding	475	39.58	0.147	1.10726	7.68e-01	1.00e+00	Soma	1.7KO and NGF	Reports Up and Down regulated genes in NGF compared to 1.7KO | NGF vs 1.7KO
Tm2d1	protein_coding	474	39.5	0.939	1.9172	1.73e-01	1.00e+00	Soma	1.7KO and NGF	Reports Up and Down regulated genes in NGF compared to 1.7KO | NGF vs 1.7KO
Atl1	protein_coding	474	39.5	0.476	1.39088	3.15e-01	1.00e+00	Soma	1.7KO and NGF	Reports Up and Down regulated genes in NGF compared to 1.7KO | NGF vs 1.7KO
Hprt	protein_coding	474	39.5	0.26	1.19748	6.12e-01	1.00e+00	Soma	1.7KO and NGF	Reports Up and Down regulated genes in NGF compared to 1.7KO | NGF vs 1.7KO
Tpt1	protein_coding	473	39.42	1.946	3.85305	2.07e-02	8.68e-01	Soma	1.7KO and NGF	Reports Up and Down regulated genes in NGF compared to 1.7KO | NGF vs 1.7KO
Lgals8	protein_coding	473	39.42	0.687	1.60993	1.02e-01	1.00e+00	Soma	1.7KO and NGF	Reports Up and Down regulated genes in NGF compared to 1.7KO | NGF vs 1.7KO
Hdlbp	protein_coding	472	39.33	-0.922	0.527777	1.59e-03	3.27e-01	Soma	1.7KO and NGF	Reports Up and Down regulated genes in NGF compared to 1.7KO | NGF vs 1.7KO
Atp6v1c1	protein_coding	472	39.33	1.518	2.86394	2.11e-02	8.74e-01	Soma	1.7KO and NGF	Reports Up and Down regulated genes in NGF compared to 1.7KO | NGF vs 1.7KO
Arl6ip4	protein_coding	472	39.33	-0.704	0.613868	5.25e-02	1.00e+00	Soma	1.7KO and NGF	Reports Up and Down regulated genes in NGF compared to 1.7KO | NGF vs 1.7KO
Chmp5	protein_coding	472	39.33	0.271	1.20664	5.57e-01	1.00e+00	Soma	1.7KO and NGF	Reports Up and Down regulated genes in NGF compared to 1.7KO | NGF vs 1.7KO
Pcm1	protein_coding	472	39.33	0.072	1.05117	8.21e-01	1.00e+00	Soma	1.7KO and NGF	Reports Up and Down regulated genes in NGF compared to 1.7KO | NGF vs 1.7KO
Mal2	protein_coding	471	39.25	-0.423	0.745872	2.90e-01	1.00e+00	Soma	1.7KO and NGF	Reports Up and Down regulated genes in NGF compared to 1.7KO | NGF vs 1.7KO
Gfod1	protein_coding	471	39.25	0.605	1.52098	3.61e-01	1.00e+00	Soma	1.7KO and NGF	Reports Up and Down regulated genes in NGF compared to 1.7KO | NGF vs 1.7KO
Tsg101	protein_coding	471	39.25	-0.028	0.980779	9.52e-01	1.00e+00	Soma	1.7KO and NGF	Reports Up and Down regulated genes in NGF compared to 1.7KO | NGF vs 1.7KO
Ugp2	protein_coding	470	39.17	-0.058	0.960595	8.60e-01	1.00e+00	Soma	1.7KO and NGF	Reports Up and Down regulated genes in NGF compared to 1.7KO | NGF vs 1.7KO
Cdk14	protein_coding	470	39.17	-0.072	0.951318	8.84e-01	1.00e+00	Soma	1.7KO and NGF	Reports Up and Down regulated genes in NGF compared to 1.7KO | NGF vs 1.7KO
Nacad	protein_coding	469	39.08	1.475	2.77984	5.87e-02	1.00e+00	Soma	1.7KO and NGF	Reports Up and Down regulated genes in NGF compared to 1.7KO | NGF vs 1.7KO
Lrp11	protein_coding	469	39.08	0.418	1.33607	4.47e-01	1.00e+00	Soma	1.7KO and NGF	Reports Up and Down regulated genes in NGF compared to 1.7KO | NGF vs 1.7KO
Mapk1	protein_coding	469	39.08	0.225	1.16878	6.22e-01	1.00e+00	Soma	1.7KO and NGF	Reports Up and Down regulated genes in NGF compared to 1.7KO | NGF vs 1.7KO
Dap3	protein_coding	467	38.92	-0.764	0.588861	3.01e-02	9.89e-01	Soma	1.7KO and NGF	Reports Up and Down regulated genes in NGF compared to 1.7KO | NGF vs 1.7KO
Actr3b	protein_coding	467	38.92	1.102	2.14652	6.47e-02	1.00e+00	Soma	1.7KO and NGF	Reports Up and Down regulated genes in NGF compared to 1.7KO | NGF vs 1.7KO
Glg1	protein_coding	467	38.92	0.591	1.50629	2.13e-01	1.00e+00	Soma	1.7KO and NGF	Reports Up and Down regulated genes in NGF compared to 1.7KO | NGF vs 1.7KO
Mrpl12	protein_coding	467	38.92	0.594	1.50943	3.37e-01	1.00e+00	Soma	1.7KO and NGF	Reports Up and Down regulated genes in NGF compared to 1.7KO | NGF vs 1.7KO
Gcnt2	protein_coding	467	38.92	0.293	1.22519	6.32e-01	1.00e+00	Soma	1.7KO and NGF	Reports Up and Down regulated genes in NGF compared to 1.7KO | NGF vs 1.7KO
Hacd3	protein_coding	466	38.83	0.233	1.17528	5.45e-01	1.00e+00	Soma	1.7KO and NGF	Reports Up and Down regulated genes in NGF compared to 1.7KO | NGF vs 1.7KO
Rabep1	protein_coding	465	38.75	0.794	1.73388	1.06e-01	1.00e+00	Soma	1.7KO and NGF	Reports Up and Down regulated genes in NGF compared to 1.7KO | NGF vs 1.7KO
Ostf1	protein_coding	465	38.75	1.157	2.22993	1.68e-01	1.00e+00	Soma	1.7KO and NGF	Reports Up and Down regulated genes in NGF compared to 1.7KO | NGF vs 1.7KO
Pgls	protein_coding	464	38.67	1.152	2.22222	7.15e-03	5.58e-01	Soma	1.7KO and NGF	Reports Up and Down regulated genes in NGF compared to 1.7KO | NGF vs 1.7KO
Acadl	protein_coding	464	38.67	-0.559	0.678772	1.46e-01	1.00e+00	Soma	1.7KO and NGF	Reports Up and Down regulated genes in NGF compared to 1.7KO | NGF vs 1.7KO
Phactr2	protein_coding	464	38.67	-0.276	0.825878	4.22e-01	1.00e+00	Soma	1.7KO and NGF	Reports Up and Down regulated genes in NGF compared to 1.7KO | NGF vs 1.7KO
Clu	protein_coding	463	38.58	-0.561	0.677832	9.42e-02	1.00e+00	Soma	1.7KO and NGF	Reports Up and Down regulated genes in NGF compared to 1.7KO | NGF vs 1.7KO
Aifm1	protein_coding	463	38.58	-0.342	0.788947	3.47e-01	1.00e+00	Soma	1.7KO and NGF	Reports Up and Down regulated genes in NGF compared to 1.7KO | NGF vs 1.7KO
Tprgl	protein_coding	462	38.5	1.279	2.42671	5.89e-02	1.00e+00	Soma	1.7KO and NGF	Reports Up and Down regulated genes in NGF compared to 1.7KO | NGF vs 1.7KO
Dnajc5	protein_coding	462	38.5	0.449	1.36509	2.64e-01	1.00e+00	Soma	1.7KO and NGF	Reports Up and Down regulated genes in NGF compared to 1.7KO | NGF vs 1.7KO
Ctnna2	protein_coding	462	38.5	-0.26	0.835088	4.06e-01	1.00e+00	Soma	1.7KO and NGF	Reports Up and Down regulated genes in NGF compared to 1.7KO | NGF vs 1.7KO
Tcerg1	protein_coding	461	38.42	0.409	1.32777	2.70e-01	1.00e+00	Soma	1.7KO and NGF	Reports Up and Down regulated genes in NGF compared to 1.7KO | NGF vs 1.7KO
Smim13	protein_coding	461	38.42	0.502	1.41618	5.42e-01	1.00e+00	Soma	1.7KO and NGF	Reports Up and Down regulated genes in NGF compared to 1.7KO | NGF vs 1.7KO
Lsm6	protein_coding	460	38.33	0.839	1.78881	2.99e-01	1.00e+00	Soma	1.7KO and NGF	Reports Up and Down regulated genes in NGF compared to 1.7KO | NGF vs 1.7KO
Tro	protein_coding	460	38.33	0.411	1.32961	3.74e-01	1.00e+00	Soma	1.7KO and NGF	Reports Up and Down regulated genes in NGF compared to 1.7KO | NGF vs 1.7KO
Rraga	protein_coding	460	38.33	0.347	1.27191	4.57e-01	1.00e+00	Soma	1.7KO and NGF	Reports Up and Down regulated genes in NGF compared to 1.7KO | NGF vs 1.7KO
Srp9	protein_coding	460	38.33	-0.255	0.837987	5.50e-01	1.00e+00	Soma	1.7KO and NGF	Reports Up and Down regulated genes in NGF compared to 1.7KO | NGF vs 1.7KO
Klhl9	protein_coding	460	38.33	0.086	1.06142	8.05e-01	1.00e+00	Soma	1.7KO and NGF	Reports Up and Down regulated genes in NGF compared to 1.7KO | NGF vs 1.7KO
Lamtor4	protein_coding	459	38.25	2.188	4.55673	8.56e-03	6.01e-01	Soma	1.7KO and NGF	Reports Up and Down regulated genes in NGF compared to 1.7KO | NGF vs 1.7KO
Arpc1a	protein_coding	459	38.25	1.543	2.914	2.03e-02	8.64e-01	Soma	1.7KO and NGF	Reports Up and Down regulated genes in NGF compared to 1.7KO | NGF vs 1.7KO
Cand1	protein_coding	459	38.25	-0.122	0.918913	7.75e-01	1.00e+00	Soma	1.7KO and NGF	Reports Up and Down regulated genes in NGF compared to 1.7KO | NGF vs 1.7KO
Arid4b	protein_coding	458	38.17	-0.573	0.672217	1.59e-01	1.00e+00	Soma	1.7KO and NGF	Reports Up and Down regulated genes in NGF compared to 1.7KO | NGF vs 1.7KO
Pcbp1	protein_coding	458	38.17	0.496	1.4103	2.53e-01	1.00e+00	Soma	1.7KO and NGF	Reports Up and Down regulated genes in NGF compared to 1.7KO | NGF vs 1.7KO
Akap11	protein_coding	458	38.17	0.314	1.24315	4.43e-01	1.00e+00	Soma	1.7KO and NGF	Reports Up and Down regulated genes in NGF compared to 1.7KO | NGF vs 1.7KO
Gstm5	protein_coding	458	38.17	-0.265	0.832199	5.55e-01	1.00e+00	Soma	1.7KO and NGF	Reports Up and Down regulated genes in NGF compared to 1.7KO | NGF vs 1.7KO
Micos10	protein_coding	457	38.08	2.039	4.10961	4.77e-04	2.02e-01	Soma	1.7KO and NGF	Reports Up and Down regulated genes in NGF compared to 1.7KO | NGF vs 1.7KO
Hpcal1	protein_coding	457	38.08	1.726	3.30809	5.18e-03	5.11e-01	Soma	1.7KO and NGF	Reports Up and Down regulated genes in NGF compared to 1.7KO | NGF vs 1.7KO
Epdr1	protein_coding	457	38.08	1.013	2.0181	1.11e-01	1.00e+00	Soma	1.7KO and NGF	Reports Up and Down regulated genes in NGF compared to 1.7KO | NGF vs 1.7KO
Gtf3c3	protein_coding	457	38.08	-0.306	0.808881	3.76e-01	1.00e+00	Soma	1.7KO and NGF	Reports Up and Down regulated genes in NGF compared to 1.7KO | NGF vs 1.7KO
Sybu	protein_coding	457	38.08	0.248	1.18756	6.10e-01	1.00e+00	Soma	1.7KO and NGF	Reports Up and Down regulated genes in NGF compared to 1.7KO | NGF vs 1.7KO
Actr1a	protein_coding	456	38	-0.554	0.681129	2.29e-01	1.00e+00	Soma	1.7KO and NGF	Reports Up and Down regulated genes in NGF compared to 1.7KO | NGF vs 1.7KO
Parm1	protein_coding	455	37.92	0.9	1.86607	2.07e-02	8.68e-01	Soma	1.7KO and NGF	Reports Up and Down regulated genes in NGF compared to 1.7KO | NGF vs 1.7KO
Poldip2	protein_coding	455	37.92	0.417	1.33515	2.73e-01	1.00e+00	Soma	1.7KO and NGF	Reports Up and Down regulated genes in NGF compared to 1.7KO | NGF vs 1.7KO
Rpl22	protein_coding	455	37.92	0.001	1.00069	9.99e-01	1.00e+00	Soma	1.7KO and NGF	Reports Up and Down regulated genes in NGF compared to 1.7KO | NGF vs 1.7KO
Ddx6	protein_coding	453	37.75	-0.586	0.666187	1.35e-01	1.00e+00	Soma	1.7KO and NGF	Reports Up and Down regulated genes in NGF compared to 1.7KO | NGF vs 1.7KO
Psmb5	protein_coding	452	37.67	2.958	7.77046	7.06e-03	5.58e-01	Soma	1.7KO and NGF	Reports Up and Down regulated genes in NGF compared to 1.7KO | NGF vs 1.7KO
Lbh	protein_coding	452	37.67	0.31	1.23971	4.06e-01	1.00e+00	Soma	1.7KO and NGF	Reports Up and Down regulated genes in NGF compared to 1.7KO | NGF vs 1.7KO
Eif4e2	protein_coding	452	37.67	-0.075	0.949342	8.16e-01	1.00e+00	Soma	1.7KO and NGF	Reports Up and Down regulated genes in NGF compared to 1.7KO | NGF vs 1.7KO
Itm2c	protein_coding	451	37.58	0.992	1.98894	2.26e-01	1.00e+00	Soma	1.7KO and NGF	Reports Up and Down regulated genes in NGF compared to 1.7KO | NGF vs 1.7KO
Flot2	protein_coding	451	37.58	0.697	1.62113	2.32e-01	1.00e+00	Soma	1.7KO and NGF	Reports Up and Down regulated genes in NGF compared to 1.7KO | NGF vs 1.7KO
Myh10	protein_coding	451	37.58	-0.155	0.898132	6.67e-01	1.00e+00	Soma	1.7KO and NGF	Reports Up and Down regulated genes in NGF compared to 1.7KO | NGF vs 1.7KO
Irgq	protein_coding	451	37.58	0.138	1.10038	7.07e-01	1.00e+00	Soma	1.7KO and NGF	Reports Up and Down regulated genes in NGF compared to 1.7KO | NGF vs 1.7KO
Dgcr6	protein_coding	450	37.5	1.482	2.79336	1.33e-01	1.00e+00	Soma	1.7KO and NGF	Reports Up and Down regulated genes in NGF compared to 1.7KO | NGF vs 1.7KO
Rps3a1	protein_coding	450	37.5	-0.049	0.966606	9.23e-01	1.00e+00	Soma	1.7KO and NGF	Reports Up and Down regulated genes in NGF compared to 1.7KO | NGF vs 1.7KO
Etnk1	protein_coding	449	37.42	1.158	2.23148	3.73e-02	1.00e+00	Soma	1.7KO and NGF	Reports Up and Down regulated genes in NGF compared to 1.7KO | NGF vs 1.7KO
Erc2	protein_coding	449	37.42	0.257	1.19499	4.81e-01	1.00e+00	Soma	1.7KO and NGF	Reports Up and Down regulated genes in NGF compared to 1.7KO | NGF vs 1.7KO
Ppp2r2a	protein_coding	449	37.42	0.127	1.09202	7.48e-01	1.00e+00	Soma	1.7KO and NGF	Reports Up and Down regulated genes in NGF compared to 1.7KO | NGF vs 1.7KO
Bltp1	protein_coding	448	37.33	0.418	1.33607	3.03e-01	1.00e+00	Soma	1.7KO and NGF	Reports Up and Down regulated genes in NGF compared to 1.7KO | NGF vs 1.7KO
Dhx36	protein_coding	448	37.33	-0.006	0.99585	9.87e-01	1.00e+00	Soma	1.7KO and NGF	Reports Up and Down regulated genes in NGF compared to 1.7KO | NGF vs 1.7KO
Frg1	protein_coding	446	37.17	0.737	1.66671	6.86e-02	1.00e+00	Soma	1.7KO and NGF	Reports Up and Down regulated genes in NGF compared to 1.7KO | NGF vs 1.7KO
Abcd3	protein_coding	446	37.17	-0.45	0.732043	2.58e-01	1.00e+00	Soma	1.7KO and NGF	Reports Up and Down regulated genes in NGF compared to 1.7KO | NGF vs 1.7KO
Wdr12	protein_coding	446	37.17	0.211	1.15749	6.11e-01	1.00e+00	Soma	1.7KO and NGF	Reports Up and Down regulated genes in NGF compared to 1.7KO | NGF vs 1.7KO
Cnih1	protein_coding	445	37.08	0.5	1.41421	3.30e-01	1.00e+00	Soma	1.7KO and NGF	Reports Up and Down regulated genes in NGF compared to 1.7KO | NGF vs 1.7KO
Ldlr	protein_coding	444	37	-0.378	0.769504	4.34e-01	1.00e+00	Soma	1.7KO and NGF	Reports Up and Down regulated genes in NGF compared to 1.7KO | NGF vs 1.7KO
Yme1l1	protein_coding	444	37	-0.019	0.986917	9.56e-01	1.00e+00	Soma	1.7KO and NGF	Reports Up and Down regulated genes in NGF compared to 1.7KO | NGF vs 1.7KO
Snrpd1	protein_coding	443	36.92	1.643	3.12315	3.48e-02	1.00e+00	Soma	1.7KO and NGF	Reports Up and Down regulated genes in NGF compared to 1.7KO | NGF vs 1.7KO
Ttc1	protein_coding	443	36.92	0.323	1.25093	3.90e-01	1.00e+00	Soma	1.7KO and NGF	Reports Up and Down regulated genes in NGF compared to 1.7KO | NGF vs 1.7KO
Psmc2	protein_coding	443	36.92	-0.005	0.99654	9.89e-01	1.00e+00	Soma	1.7KO and NGF	Reports Up and Down regulated genes in NGF compared to 1.7KO | NGF vs 1.7KO
Car2	protein_coding	442	36.83	-0.633	0.644834	7.05e-02	1.00e+00	Soma	1.7KO and NGF	Reports Up and Down regulated genes in NGF compared to 1.7KO | NGF vs 1.7KO
Psmd8	protein_coding	442	36.83	0.425	1.34257	3.74e-01	1.00e+00	Soma	1.7KO and NGF	Reports Up and Down regulated genes in NGF compared to 1.7KO | NGF vs 1.7KO
Cog7	protein_coding	441	36.75	1.597	3.02514	4.44e-03	4.85e-01	Soma	1.7KO and NGF	Reports Up and Down regulated genes in NGF compared to 1.7KO | NGF vs 1.7KO
Pmm1	protein_coding	441	36.75	1.7	3.24901	2.73e-02	9.63e-01	Soma	1.7KO and NGF	Reports Up and Down regulated genes in NGF compared to 1.7KO | NGF vs 1.7KO
Oip5os1	lncRNA	441	36.75	0.62	1.53688	2.11e-01	1.00e+00	Soma	1.7KO and NGF	Reports Up and Down regulated genes in NGF compared to 1.7KO | NGF vs 1.7KO
Eno2	protein_coding	438	36.5	0.466	1.38127	2.15e-01	1.00e+00	Soma	1.7KO and NGF	Reports Up and Down regulated genes in NGF compared to 1.7KO | NGF vs 1.7KO
Upf3b	protein_coding	438	36.5	-0.401	0.757333	2.92e-01	1.00e+00	Soma	1.7KO and NGF	Reports Up and Down regulated genes in NGF compared to 1.7KO | NGF vs 1.7KO
Nisch	protein_coding	438	36.5	-0.092	0.938221	7.97e-01	1.00e+00	Soma	1.7KO and NGF	Reports Up and Down regulated genes in NGF compared to 1.7KO | NGF vs 1.7KO
Gcc2	protein_coding	438	36.5	0.117	1.08448	8.00e-01	1.00e+00	Soma	1.7KO and NGF	Reports Up and Down regulated genes in NGF compared to 1.7KO | NGF vs 1.7KO
Selenok	protein_coding	437	36.42	1.472	2.77406	1.14e-02	6.48e-01	Soma	1.7KO and NGF	Reports Up and Down regulated genes in NGF compared to 1.7KO | NGF vs 1.7KO
Gnas	protein_coding	437	36.42	-0.754	0.592957	3.02e-02	9.89e-01	Soma	1.7KO and NGF	Reports Up and Down regulated genes in NGF compared to 1.7KO | NGF vs 1.7KO
Ebf1	protein_coding	437	36.42	0.657	1.5768	1.91e-01	1.00e+00	Soma	1.7KO and NGF	Reports Up and Down regulated genes in NGF compared to 1.7KO | NGF vs 1.7KO
Hexim1	protein_coding	437	36.42	-0.332	0.794434	3.80e-01	1.00e+00	Soma	1.7KO and NGF	Reports Up and Down regulated genes in NGF compared to 1.7KO | NGF vs 1.7KO
Tcea1	protein_coding	437	36.42	-0.195	0.873573	6.00e-01	1.00e+00	Soma	1.7KO and NGF	Reports Up and Down regulated genes in NGF compared to 1.7KO | NGF vs 1.7KO
Ptbp2	protein_coding	436	36.33	-0.133	0.911933	7.17e-01	1.00e+00	Soma	1.7KO and NGF	Reports Up and Down regulated genes in NGF compared to 1.7KO | NGF vs 1.7KO
Ehd3	protein_coding	435	36.25	0.515	1.42899	3.17e-01	1.00e+00	Soma	1.7KO and NGF	Reports Up and Down regulated genes in NGF compared to 1.7KO | NGF vs 1.7KO
Clybl	protein_coding	435	36.25	0.396	1.31585	3.68e-01	1.00e+00	Soma	1.7KO and NGF	Reports Up and Down regulated genes in NGF compared to 1.7KO | NGF vs 1.7KO
Tmx4	protein_coding	434	36.17	-0.164	0.892547	6.38e-01	1.00e+00	Soma	1.7KO and NGF	Reports Up and Down regulated genes in NGF compared to 1.7KO | NGF vs 1.7KO
Spryd3	protein_coding	433	36.08	0.924	1.89737	8.97e-02	1.00e+00	Soma	1.7KO and NGF	Reports Up and Down regulated genes in NGF compared to 1.7KO | NGF vs 1.7KO
Tomm5	protein_coding	432	36	2.561	5.90117	2.42e-02	9.24e-01	Soma	1.7KO and NGF	Reports Up and Down regulated genes in NGF compared to 1.7KO | NGF vs 1.7KO
Srp19	protein_coding	431	35.92	0.728	1.65634	1.70e-01	1.00e+00	Soma	1.7KO and NGF	Reports Up and Down regulated genes in NGF compared to 1.7KO | NGF vs 1.7KO
Nosip	protein_coding	431	35.92	0.244	1.18427	5.35e-01	1.00e+00	Soma	1.7KO and NGF	Reports Up and Down regulated genes in NGF compared to 1.7KO | NGF vs 1.7KO
Lrrc59	protein_coding	430	35.83	-0.832	0.56175	6.84e-02	1.00e+00	Soma	1.7KO and NGF	Reports Up and Down regulated genes in NGF compared to 1.7KO | NGF vs 1.7KO
Zfand6	protein_coding	429	35.75	0.831	1.77892	6.93e-02	1.00e+00	Soma	1.7KO and NGF	Reports Up and Down regulated genes in NGF compared to 1.7KO | NGF vs 1.7KO
mt-Nd4	protein_coding	429	35.75	0.881	1.84165	9.63e-02	1.00e+00	Soma	1.7KO and NGF	Reports Up and Down regulated genes in NGF compared to 1.7KO | NGF vs 1.7KO
Endod1	protein_coding	429	35.75	-0.262	0.833931	6.32e-01	1.00e+00	Soma	1.7KO and NGF	Reports Up and Down regulated genes in NGF compared to 1.7KO | NGF vs 1.7KO
Cd63	protein_coding	427	35.58	1.879	3.6782	5.40e-03	5.21e-01	Soma	1.7KO and NGF	Reports Up and Down regulated genes in NGF compared to 1.7KO | NGF vs 1.7KO
Sae1	protein_coding	427	35.58	0.843	1.79378	1.47e-01	1.00e+00	Soma	1.7KO and NGF	Reports Up and Down regulated genes in NGF compared to 1.7KO | NGF vs 1.7KO
ENSMUSG00000030337		426	35.5	-0.106	0.929161	8.44e-01	1.00e+00	Soma	1.7KO and NGF	Reports Up and Down regulated genes in NGF compared to 1.7KO | NGF vs 1.7KO
Ptpn9	protein_coding	425	35.42	3.219	9.31141	8.05e-05	1.05e-01	Soma	1.7KO and NGF	Reports Up and Down regulated genes in NGF compared to 1.7KO | NGF vs 1.7KO
Herc1	protein_coding	425	35.42	-0.424	0.745355	2.13e-01	1.00e+00	Soma	1.7KO and NGF	Reports Up and Down regulated genes in NGF compared to 1.7KO | NGF vs 1.7KO
Alcam	protein_coding	425	35.42	0.131	1.09505	7.73e-01	1.00e+00	Soma	1.7KO and NGF	Reports Up and Down regulated genes in NGF compared to 1.7KO | NGF vs 1.7KO
Ptpa	protein_coding	424	35.33	2.194	4.57572	1.45e-02	7.23e-01	Soma	1.7KO and NGF	Reports Up and Down regulated genes in NGF compared to 1.7KO | NGF vs 1.7KO
Rab7	protein_coding	424	35.33	1.409	2.65553	8.79e-02	1.00e+00	Soma	1.7KO and NGF	Reports Up and Down regulated genes in NGF compared to 1.7KO | NGF vs 1.7KO
Cab39	protein_coding	424	35.33	0.844	1.79502	1.03e-01	1.00e+00	Soma	1.7KO and NGF	Reports Up and Down regulated genes in NGF compared to 1.7KO | NGF vs 1.7KO
Itfg1	protein_coding	424	35.33	0.205	1.15269	6.07e-01	1.00e+00	Soma	1.7KO and NGF	Reports Up and Down regulated genes in NGF compared to 1.7KO | NGF vs 1.7KO
Myo18a	protein_coding	424	35.33	-0.007	0.99516	9.87e-01	1.00e+00	Soma	1.7KO and NGF	Reports Up and Down regulated genes in NGF compared to 1.7KO | NGF vs 1.7KO
Luc7l2	protein_coding	423	35.25	-1.032	0.489032	1.33e-03	3.27e-01	Soma	1.7KO and NGF	Reports Up and Down regulated genes in NGF compared to 1.7KO | NGF vs 1.7KO
Kcna2	protein_coding	423	35.25	0.448	1.36415	3.67e-01	1.00e+00	Soma	1.7KO and NGF	Reports Up and Down regulated genes in NGF compared to 1.7KO | NGF vs 1.7KO
Rplp0	protein_coding	422	35.17	1.284	2.43513	1.98e-02	8.48e-01	Soma	1.7KO and NGF	Reports Up and Down regulated genes in NGF compared to 1.7KO | NGF vs 1.7KO
Ncam1	protein_coding	422	35.17	0.727	1.65519	2.39e-01	1.00e+00	Soma	1.7KO and NGF	Reports Up and Down regulated genes in NGF compared to 1.7KO | NGF vs 1.7KO
Syne1	protein_coding	422	35.17	-0.157	0.896888	6.33e-01	1.00e+00	Soma	1.7KO and NGF	Reports Up and Down regulated genes in NGF compared to 1.7KO | NGF vs 1.7KO
Rpl12	protein_coding	421	35.08	0.486	1.40056	4.15e-01	1.00e+00	Soma	1.7KO and NGF	Reports Up and Down regulated genes in NGF compared to 1.7KO | NGF vs 1.7KO
Cox7b	protein_coding	421	35.08	-0.302	0.811127	5.10e-01	1.00e+00	Soma	1.7KO and NGF	Reports Up and Down regulated genes in NGF compared to 1.7KO | NGF vs 1.7KO
Ccdc137	protein_coding	421	35.08	0.105	1.07549	7.75e-01	1.00e+00	Soma	1.7KO and NGF	Reports Up and Down regulated genes in NGF compared to 1.7KO | NGF vs 1.7KO
Rnf220	protein_coding	420	35	1.355	2.55797	4.47e-02	1.00e+00	Soma	1.7KO and NGF	Reports Up and Down regulated genes in NGF compared to 1.7KO | NGF vs 1.7KO
Plp1	protein_coding	420	35	-0.713	0.61005	3.58e-01	1.00e+00	Soma	1.7KO and NGF	Reports Up and Down regulated genes in NGF compared to 1.7KO | NGF vs 1.7KO
Sf3b1	protein_coding	420	35	-0.213	0.862741	5.45e-01	1.00e+00	Soma	1.7KO and NGF	Reports Up and Down regulated genes in NGF compared to 1.7KO | NGF vs 1.7KO
Rab18	protein_coding	420	35	0.195	1.14472	6.73e-01	1.00e+00	Soma	1.7KO and NGF	Reports Up and Down regulated genes in NGF compared to 1.7KO | NGF vs 1.7KO
Pcbp4	protein_coding	420	35	1.153	2.22376	NA	NA	Soma	1.7KO and NGF	Reports Up and Down regulated genes in NGF compared to 1.7KO | NGF vs 1.7KO
Prpf38b	protein_coding	419	34.92	-0.938	0.521956	3.93e-03	4.69e-01	Soma	1.7KO and NGF	Reports Up and Down regulated genes in NGF compared to 1.7KO | NGF vs 1.7KO
Vps33a	protein_coding	419	34.92	0.613	1.52944	2.27e-01	1.00e+00	Soma	1.7KO and NGF	Reports Up and Down regulated genes in NGF compared to 1.7KO | NGF vs 1.7KO
Pou4f1	protein_coding	419	34.92	0.579	1.49381	3.92e-01	1.00e+00	Soma	1.7KO and NGF	Reports Up and Down regulated genes in NGF compared to 1.7KO | NGF vs 1.7KO
Egln2	protein_coding	418	34.83	1.898	3.72696	2.51e-02	9.33e-01	Soma	1.7KO and NGF	Reports Up and Down regulated genes in NGF compared to 1.7KO | NGF vs 1.7KO
Otud6b	protein_coding	418	34.83	-0.038	0.974004	9.34e-01	1.00e+00	Soma	1.7KO and NGF	Reports Up and Down regulated genes in NGF compared to 1.7KO | NGF vs 1.7KO
Rpl6	protein_coding	417	34.75	-0.805	0.572362	1.29e-02	6.92e-01	Soma	1.7KO and NGF	Reports Up and Down regulated genes in NGF compared to 1.7KO | NGF vs 1.7KO
Gmps	protein_coding	417	34.75	0.213	1.1591	5.70e-01	1.00e+00	Soma	1.7KO and NGF	Reports Up and Down regulated genes in NGF compared to 1.7KO | NGF vs 1.7KO
Ube3a	protein_coding	417	34.75	-0.007	0.99516	9.86e-01	1.00e+00	Soma	1.7KO and NGF	Reports Up and Down regulated genes in NGF compared to 1.7KO | NGF vs 1.7KO
Atp5d	protein_coding	416	34.67	0.395	1.31494	4.30e-01	1.00e+00	Soma	1.7KO and NGF	Reports Up and Down regulated genes in NGF compared to 1.7KO | NGF vs 1.7KO
Ppt1	protein_coding	416	34.67	-0.138	0.908778	7.25e-01	1.00e+00	Soma	1.7KO and NGF	Reports Up and Down regulated genes in NGF compared to 1.7KO | NGF vs 1.7KO
Srsf3	protein_coding	415	34.58	-0.841	0.558256	1.48e-02	7.31e-01	Soma	1.7KO and NGF	Reports Up and Down regulated genes in NGF compared to 1.7KO | NGF vs 1.7KO
Smap2	protein_coding	415	34.58	-0.755	0.592546	1.02e-01	1.00e+00	Soma	1.7KO and NGF	Reports Up and Down regulated genes in NGF compared to 1.7KO | NGF vs 1.7KO
Usp9x	protein_coding	415	34.58	0.233	1.17528	5.05e-01	1.00e+00	Soma	1.7KO and NGF	Reports Up and Down regulated genes in NGF compared to 1.7KO | NGF vs 1.7KO
Pde4dip	protein_coding	415	34.58	-0.059	0.959929	8.66e-01	1.00e+00	Soma	1.7KO and NGF	Reports Up and Down regulated genes in NGF compared to 1.7KO | NGF vs 1.7KO
Mat2b	protein_coding	414	34.5	2.105	4.30198	6.94e-03	5.56e-01	Soma	1.7KO and NGF	Reports Up and Down regulated genes in NGF compared to 1.7KO | NGF vs 1.7KO
Psme2	protein_coding	414	34.5	1.106	2.15248	2.49e-02	9.33e-01	Soma	1.7KO and NGF	Reports Up and Down regulated genes in NGF compared to 1.7KO | NGF vs 1.7KO
Srrm1	protein_coding	414	34.5	-0.618	0.651574	6.56e-02	1.00e+00	Soma	1.7KO and NGF	Reports Up and Down regulated genes in NGF compared to 1.7KO | NGF vs 1.7KO
Pfdn6	protein_coding	414	34.5	0.375	1.29684	3.98e-01	1.00e+00	Soma	1.7KO and NGF	Reports Up and Down regulated genes in NGF compared to 1.7KO | NGF vs 1.7KO
Khdrbs1	protein_coding	414	34.5	0.068	1.04826	8.52e-01	1.00e+00	Soma	1.7KO and NGF	Reports Up and Down regulated genes in NGF compared to 1.7KO | NGF vs 1.7KO
Dnajc2	protein_coding	413	34.42	0.668	1.58887	2.32e-01	1.00e+00	Soma	1.7KO and NGF	Reports Up and Down regulated genes in NGF compared to 1.7KO | NGF vs 1.7KO
Hspa12a	protein_coding	413	34.42	0.217	1.16231	6.58e-01	1.00e+00	Soma	1.7KO and NGF	Reports Up and Down regulated genes in NGF compared to 1.7KO | NGF vs 1.7KO
Snf8	protein_coding	412	34.33	1.272	2.41496	8.57e-02	1.00e+00	Soma	1.7KO and NGF	Reports Up and Down regulated genes in NGF compared to 1.7KO | NGF vs 1.7KO
Uqcrb	protein_coding	412	34.33	-0.379	0.76897	2.60e-01	1.00e+00	Soma	1.7KO and NGF	Reports Up and Down regulated genes in NGF compared to 1.7KO | NGF vs 1.7KO
Rbm22	protein_coding	412	34.33	-0.021	0.985549	9.55e-01	1.00e+00	Soma	1.7KO and NGF	Reports Up and Down regulated genes in NGF compared to 1.7KO | NGF vs 1.7KO
Smarcc2	protein_coding	411	34.25	0.221	1.16554	5.37e-01	1.00e+00	Soma	1.7KO and NGF	Reports Up and Down regulated genes in NGF compared to 1.7KO | NGF vs 1.7KO
Smarcc1	protein_coding	410	34.17	-0.558	0.679243	2.35e-01	1.00e+00	Soma	1.7KO and NGF	Reports Up and Down regulated genes in NGF compared to 1.7KO | NGF vs 1.7KO
Atp5g1	protein_coding	410	34.17	0.288	1.22095	4.82e-01	1.00e+00	Soma	1.7KO and NGF	Reports Up and Down regulated genes in NGF compared to 1.7KO | NGF vs 1.7KO
Ttc9	protein_coding	410	34.17	0.427	1.34443	5.23e-01	1.00e+00	Soma	1.7KO and NGF	Reports Up and Down regulated genes in NGF compared to 1.7KO | NGF vs 1.7KO
Ankrd17	protein_coding	409	34.08	-0.543	0.686342	1.19e-01	1.00e+00	Soma	1.7KO and NGF	Reports Up and Down regulated genes in NGF compared to 1.7KO | NGF vs 1.7KO
Gm2830	processed_pseudogene	408	34	1.957	3.88254	4.02e-02	1.00e+00	Soma	1.7KO and NGF	Reports Up and Down regulated genes in NGF compared to 1.7KO | NGF vs 1.7KO
Brd9	protein_coding	408	34	-0.477	0.71847	1.58e-01	1.00e+00	Soma	1.7KO and NGF	Reports Up and Down regulated genes in NGF compared to 1.7KO | NGF vs 1.7KO
Fnbp1	protein_coding	408	34	0.224	1.16797	5.66e-01	1.00e+00	Soma	1.7KO and NGF	Reports Up and Down regulated genes in NGF compared to 1.7KO | NGF vs 1.7KO
Dhx30	protein_coding	408	34	0.212	1.15829	7.89e-01	1.00e+00	Soma	1.7KO and NGF	Reports Up and Down regulated genes in NGF compared to 1.7KO | NGF vs 1.7KO
Tpp2	protein_coding	408	34	-0.083	0.944092	8.16e-01	1.00e+00	Soma	1.7KO and NGF	Reports Up and Down regulated genes in NGF compared to 1.7KO | NGF vs 1.7KO
Grk2	protein_coding	407	33.92	1.466	2.76255	1.48e-02	7.32e-01	Soma	1.7KO and NGF	Reports Up and Down regulated genes in NGF compared to 1.7KO | NGF vs 1.7KO
Lamp2	protein_coding	407	33.92	0.526	1.43993	2.21e-01	1.00e+00	Soma	1.7KO and NGF	Reports Up and Down regulated genes in NGF compared to 1.7KO | NGF vs 1.7KO
Zcrb1	protein_coding	407	33.92	0.408	1.32685	3.00e-01	1.00e+00	Soma	1.7KO and NGF	Reports Up and Down regulated genes in NGF compared to 1.7KO | NGF vs 1.7KO
Pafah1b2	protein_coding	407	33.92	-0.271	0.828745	5.40e-01	1.00e+00	Soma	1.7KO and NGF	Reports Up and Down regulated genes in NGF compared to 1.7KO | NGF vs 1.7KO
Senp6	protein_coding	407	33.92	-0.279	0.824162	6.24e-01	1.00e+00	Soma	1.7KO and NGF	Reports Up and Down regulated genes in NGF compared to 1.7KO | NGF vs 1.7KO
Mapre2	protein_coding	407	33.92	-0.004	0.997231	9.92e-01	1.00e+00	Soma	1.7KO and NGF	Reports Up and Down regulated genes in NGF compared to 1.7KO | NGF vs 1.7KO
Epb41l1	protein_coding	406	33.83	-0.446	0.734075	2.46e-01	1.00e+00	Soma	1.7KO and NGF	Reports Up and Down regulated genes in NGF compared to 1.7KO | NGF vs 1.7KO
Rbm34	protein_coding	406	33.83	-0.533	0.691116	2.80e-01	1.00e+00	Soma	1.7KO and NGF	Reports Up and Down regulated genes in NGF compared to 1.7KO | NGF vs 1.7KO
Cd2ap	protein_coding	406	33.83	0.518	1.43197	3.49e-01	1.00e+00	Soma	1.7KO and NGF	Reports Up and Down regulated genes in NGF compared to 1.7KO | NGF vs 1.7KO
Rit2	protein_coding	406	33.83	0.133	1.09657	7.68e-01	1.00e+00	Soma	1.7KO and NGF	Reports Up and Down regulated genes in NGF compared to 1.7KO | NGF vs 1.7KO
Mlf2	protein_coding	405	33.75	1.59	3.01049	1.88e-02	8.22e-01	Soma	1.7KO and NGF	Reports Up and Down regulated genes in NGF compared to 1.7KO | NGF vs 1.7KO
Ppia	protein_coding	405	33.75	-0.379	0.76897	2.66e-01	1.00e+00	Soma	1.7KO and NGF	Reports Up and Down regulated genes in NGF compared to 1.7KO | NGF vs 1.7KO
Tmem59l	protein_coding	405	33.75	0.499	1.41323	4.81e-01	1.00e+00	Soma	1.7KO and NGF	Reports Up and Down regulated genes in NGF compared to 1.7KO | NGF vs 1.7KO
Rpl5	protein_coding	405	33.75	-0.154	0.898755	7.27e-01	1.00e+00	Soma	1.7KO and NGF	Reports Up and Down regulated genes in NGF compared to 1.7KO | NGF vs 1.7KO
Adgrl3	protein_coding	404	33.67	1.392	2.62442	5.01e-03	5.07e-01	Soma	1.7KO and NGF	Reports Up and Down regulated genes in NGF compared to 1.7KO | NGF vs 1.7KO
C1qbp	protein_coding	404	33.67	-0.574	0.671752	1.03e-01	1.00e+00	Soma	1.7KO and NGF	Reports Up and Down regulated genes in NGF compared to 1.7KO | NGF vs 1.7KO
Nfic	protein_coding	404	33.67	0.937	1.91454	1.73e-01	1.00e+00	Soma	1.7KO and NGF	Reports Up and Down regulated genes in NGF compared to 1.7KO | NGF vs 1.7KO
Fam50a	protein_coding	404	33.67	-0.252	0.839731	5.33e-01	1.00e+00	Soma	1.7KO and NGF	Reports Up and Down regulated genes in NGF compared to 1.7KO | NGF vs 1.7KO
Mob4	protein_coding	404	33.67	0.277	1.21167	7.05e-01	1.00e+00	Soma	1.7KO and NGF	Reports Up and Down regulated genes in NGF compared to 1.7KO | NGF vs 1.7KO
Cox8a	protein_coding	404	33.67	1.493	2.81474	NA	NA	Soma	1.7KO and NGF	Reports Up and Down regulated genes in NGF compared to 1.7KO | NGF vs 1.7KO
Rtf1	protein_coding	403	33.58	0.208	1.15509	7.19e-01	1.00e+00	Soma	1.7KO and NGF	Reports Up and Down regulated genes in NGF compared to 1.7KO | NGF vs 1.7KO
Chga	protein_coding	402	33.5	-0.561	0.677832	1.16e-01	1.00e+00	Soma	1.7KO and NGF	Reports Up and Down regulated genes in NGF compared to 1.7KO | NGF vs 1.7KO
Hecw1	protein_coding	401	33.42	-0.845	0.556711	1.36e-02	7.04e-01	Soma	1.7KO and NGF	Reports Up and Down regulated genes in NGF compared to 1.7KO | NGF vs 1.7KO
Rspo2	protein_coding	401	33.42	1.067	2.09507	2.14e-02	8.74e-01	Soma	1.7KO and NGF	Reports Up and Down regulated genes in NGF compared to 1.7KO | NGF vs 1.7KO
Slc39a6	protein_coding	401	33.42	-0.072	0.951318	8.53e-01	1.00e+00	Soma	1.7KO and NGF	Reports Up and Down regulated genes in NGF compared to 1.7KO | NGF vs 1.7KO
Mfn2	protein_coding	400	33.33	1.409	2.65553	4.08e-02	1.00e+00	Soma	1.7KO and NGF	Reports Up and Down regulated genes in NGF compared to 1.7KO | NGF vs 1.7KO
Chac2	protein_coding	400	33.33	-0.58	0.668964	1.45e-01	1.00e+00	Soma	1.7KO and NGF	Reports Up and Down regulated genes in NGF compared to 1.7KO | NGF vs 1.7KO
Uqcrfs1	protein_coding	400	33.33	0.396	1.31585	3.39e-01	1.00e+00	Soma	1.7KO and NGF	Reports Up and Down regulated genes in NGF compared to 1.7KO | NGF vs 1.7KO
Septin6	protein_coding	400	33.33	-0.177	0.88454	6.42e-01	1.00e+00	Soma	1.7KO and NGF	Reports Up and Down regulated genes in NGF compared to 1.7KO | NGF vs 1.7KO
Opa1	protein_coding	400	33.33	-0.149	0.901875	6.99e-01	1.00e+00	Soma	1.7KO and NGF	Reports Up and Down regulated genes in NGF compared to 1.7KO | NGF vs 1.7KO
Sec61b	protein_coding	399	33.25	1.414	2.66475	9.93e-03	6.28e-01	Soma	1.7KO and NGF	Reports Up and Down regulated genes in NGF compared to 1.7KO | NGF vs 1.7KO
Ubap2	protein_coding	399	33.25	-0.267	0.831046	4.39e-01	1.00e+00	Soma	1.7KO and NGF	Reports Up and Down regulated genes in NGF compared to 1.7KO | NGF vs 1.7KO
Rpl19	protein_coding	399	33.25	-0.325	0.798298	5.44e-01	1.00e+00	Soma	1.7KO and NGF	Reports Up and Down regulated genes in NGF compared to 1.7KO | NGF vs 1.7KO
Trappc6b	protein_coding	399	33.25	0.043	1.03025	9.25e-01	1.00e+00	Soma	1.7KO and NGF	Reports Up and Down regulated genes in NGF compared to 1.7KO | NGF vs 1.7KO
Mrpl52	protein_coding	399	33.25	0.01	1.00696	9.85e-01	1.00e+00	Soma	1.7KO and NGF	Reports Up and Down regulated genes in NGF compared to 1.7KO | NGF vs 1.7KO
Nek7	protein_coding	397	33.08	1.258	2.39164	4.46e-02	1.00e+00	Soma	1.7KO and NGF	Reports Up and Down regulated genes in NGF compared to 1.7KO | NGF vs 1.7KO
Degs1	protein_coding	397	33.08	0.564	1.47836	1.91e-01	1.00e+00	Soma	1.7KO and NGF	Reports Up and Down regulated genes in NGF compared to 1.7KO | NGF vs 1.7KO
Higd1a	protein_coding	397	33.08	0.736	1.66555	2.29e-01	1.00e+00	Soma	1.7KO and NGF	Reports Up and Down regulated genes in NGF compared to 1.7KO | NGF vs 1.7KO
Susd6	protein_coding	397	33.08	0.201	1.14949	6.73e-01	1.00e+00	Soma	1.7KO and NGF	Reports Up and Down regulated genes in NGF compared to 1.7KO | NGF vs 1.7KO
Anapc5	protein_coding	396	33	1.765	3.39874	6.91e-03	5.56e-01	Soma	1.7KO and NGF	Reports Up and Down regulated genes in NGF compared to 1.7KO | NGF vs 1.7KO
Ensa	protein_coding	396	33	0.772	1.70764	1.21e-01	1.00e+00	Soma	1.7KO and NGF	Reports Up and Down regulated genes in NGF compared to 1.7KO | NGF vs 1.7KO
Tsc22d1	protein_coding	396	33	0.623	1.54007	1.86e-01	1.00e+00	Soma	1.7KO and NGF	Reports Up and Down regulated genes in NGF compared to 1.7KO | NGF vs 1.7KO
Isl1	protein_coding	396	33	0.412	1.33053	4.12e-01	1.00e+00	Soma	1.7KO and NGF	Reports Up and Down regulated genes in NGF compared to 1.7KO | NGF vs 1.7KO
Myo9a	protein_coding	396	33	0.092	1.06585	8.72e-01	1.00e+00	Soma	1.7KO and NGF	Reports Up and Down regulated genes in NGF compared to 1.7KO | NGF vs 1.7KO
Tmod2	protein_coding	396	33	0.087	1.06216	8.82e-01	1.00e+00	Soma	1.7KO and NGF	Reports Up and Down regulated genes in NGF compared to 1.7KO | NGF vs 1.7KO
Mcam	protein_coding	395	32.92	1.594	3.01885	3.65e-02	1.00e+00	Soma	1.7KO and NGF	Reports Up and Down regulated genes in NGF compared to 1.7KO | NGF vs 1.7KO
Pet100	protein_coding	395	32.92	-0.581	0.6685	1.87e-01	1.00e+00	Soma	1.7KO and NGF	Reports Up and Down regulated genes in NGF compared to 1.7KO | NGF vs 1.7KO
Bcl7b	protein_coding	395	32.92	-0.076	0.948684	8.45e-01	1.00e+00	Soma	1.7KO and NGF	Reports Up and Down regulated genes in NGF compared to 1.7KO | NGF vs 1.7KO
Mtcl1	protein_coding	395	32.92	-0.056	0.961927	8.80e-01	1.00e+00	Soma	1.7KO and NGF	Reports Up and Down regulated genes in NGF compared to 1.7KO | NGF vs 1.7KO
Bclaf1	protein_coding	395	32.92	0.001	1.00069	9.99e-01	1.00e+00	Soma	1.7KO and NGF	Reports Up and Down regulated genes in NGF compared to 1.7KO | NGF vs 1.7KO
Ndufs5-ps	processed_pseudogene	394	32.83	1.114	2.16445	3.38e-02	1.00e+00	Soma	1.7KO and NGF	Reports Up and Down regulated genes in NGF compared to 1.7KO | NGF vs 1.7KO
Cd47	protein_coding	394	32.83	0.293	1.22519	6.03e-01	1.00e+00	Soma	1.7KO and NGF	Reports Up and Down regulated genes in NGF compared to 1.7KO | NGF vs 1.7KO
Emc6	protein_coding	393	32.75	1.85	3.605	2.98e-02	9.83e-01	Soma	1.7KO and NGF	Reports Up and Down regulated genes in NGF compared to 1.7KO | NGF vs 1.7KO
Nenf	protein_coding	393	32.75	1.324	2.50359	5.84e-02	1.00e+00	Soma	1.7KO and NGF	Reports Up and Down regulated genes in NGF compared to 1.7KO | NGF vs 1.7KO
Prkg1	protein_coding	393	32.75	-0.552	0.682074	8.83e-02	1.00e+00	Soma	1.7KO and NGF	Reports Up and Down regulated genes in NGF compared to 1.7KO | NGF vs 1.7KO
Pdcd10	protein_coding	393	32.75	0.717	1.64376	1.36e-01	1.00e+00	Soma	1.7KO and NGF	Reports Up and Down regulated genes in NGF compared to 1.7KO | NGF vs 1.7KO
Ncald	protein_coding	393	32.75	0.591	1.50629	2.29e-01	1.00e+00	Soma	1.7KO and NGF	Reports Up and Down regulated genes in NGF compared to 1.7KO | NGF vs 1.7KO
Arpc5	protein_coding	393	32.75	0.653	1.57243	2.51e-01	1.00e+00	Soma	1.7KO and NGF	Reports Up and Down regulated genes in NGF compared to 1.7KO | NGF vs 1.7KO
Ralyl	protein_coding	393	32.75	-0.249	0.841479	5.32e-01	1.00e+00	Soma	1.7KO and NGF	Reports Up and Down regulated genes in NGF compared to 1.7KO | NGF vs 1.7KO
Washc2	protein_coding	393	32.75	-0.208	0.865737	5.40e-01	1.00e+00	Soma	1.7KO and NGF	Reports Up and Down regulated genes in NGF compared to 1.7KO | NGF vs 1.7KO
Cntn1	protein_coding	393	32.75	-0.237	0.848508	6.61e-01	1.00e+00	Soma	1.7KO and NGF	Reports Up and Down regulated genes in NGF compared to 1.7KO | NGF vs 1.7KO
Atg101	protein_coding	392	32.67	0.768	1.70291	2.97e-01	1.00e+00	Soma	1.7KO and NGF	Reports Up and Down regulated genes in NGF compared to 1.7KO | NGF vs 1.7KO
Usp19	protein_coding	391	32.58	0.514	1.428	1.84e-01	1.00e+00	Soma	1.7KO and NGF	Reports Up and Down regulated genes in NGF compared to 1.7KO | NGF vs 1.7KO
Ppid	protein_coding	391	32.58	-0.481	0.716481	2.09e-01	1.00e+00	Soma	1.7KO and NGF	Reports Up and Down regulated genes in NGF compared to 1.7KO | NGF vs 1.7KO
Mapk8ip2	protein_coding	391	32.58	-0.073	0.950659	8.60e-01	1.00e+00	Soma	1.7KO and NGF	Reports Up and Down regulated genes in NGF compared to 1.7KO | NGF vs 1.7KO
Chchd10	protein_coding	390	32.5	1.389	2.61897	1.25e-01	1.00e+00	Soma	1.7KO and NGF	Reports Up and Down regulated genes in NGF compared to 1.7KO | NGF vs 1.7KO
Srek1	protein_coding	390	32.5	-0.418	0.748461	3.20e-01	1.00e+00	Soma	1.7KO and NGF	Reports Up and Down regulated genes in NGF compared to 1.7KO | NGF vs 1.7KO
Dgki	protein_coding	390	32.5	-0.322	0.79996	3.80e-01	1.00e+00	Soma	1.7KO and NGF	Reports Up and Down regulated genes in NGF compared to 1.7KO | NGF vs 1.7KO
Rab21	protein_coding	390	32.5	0.16	1.11729	7.60e-01	1.00e+00	Soma	1.7KO and NGF	Reports Up and Down regulated genes in NGF compared to 1.7KO | NGF vs 1.7KO
Mllt11	protein_coding	389	32.42	1.02	2.02792	1.19e-01	1.00e+00	Soma	1.7KO and NGF	Reports Up and Down regulated genes in NGF compared to 1.7KO | NGF vs 1.7KO
Ssrp1	protein_coding	389	32.42	0.403	1.32225	3.25e-01	1.00e+00	Soma	1.7KO and NGF	Reports Up and Down regulated genes in NGF compared to 1.7KO | NGF vs 1.7KO
Ubap2l	protein_coding	389	32.42	-0.076	0.948684	8.42e-01	1.00e+00	Soma	1.7KO and NGF	Reports Up and Down regulated genes in NGF compared to 1.7KO | NGF vs 1.7KO
Hpf1	protein_coding	388	32.33	0.33	1.25701	4.48e-01	1.00e+00	Soma	1.7KO and NGF	Reports Up and Down regulated genes in NGF compared to 1.7KO | NGF vs 1.7KO
Txnrd1	protein_coding	387	32.25	0.24	1.18099	5.61e-01	1.00e+00	Soma	1.7KO and NGF	Reports Up and Down regulated genes in NGF compared to 1.7KO | NGF vs 1.7KO
Ptp4a2	protein_coding	387	32.25	0.158	1.11574	8.09e-01	1.00e+00	Soma	1.7KO and NGF	Reports Up and Down regulated genes in NGF compared to 1.7KO | NGF vs 1.7KO
Pabpc1	protein_coding	386	32.17	0.437	1.35379	3.35e-01	1.00e+00	Soma	1.7KO and NGF	Reports Up and Down regulated genes in NGF compared to 1.7KO | NGF vs 1.7KO
Cct3	protein_coding	386	32.17	-0.246	0.843231	5.07e-01	1.00e+00	Soma	1.7KO and NGF	Reports Up and Down regulated genes in NGF compared to 1.7KO | NGF vs 1.7KO
Dhx9	protein_coding	385	32.08	-0.156	0.89751	6.59e-01	1.00e+00	Soma	1.7KO and NGF	Reports Up and Down regulated genes in NGF compared to 1.7KO | NGF vs 1.7KO
Mrpl51	protein_coding	384	32	1.236	2.35545	3.71e-02	1.00e+00	Soma	1.7KO and NGF	Reports Up and Down regulated genes in NGF compared to 1.7KO | NGF vs 1.7KO
Cyp51	protein_coding	384	32	0.092	1.06585	8.64e-01	1.00e+00	Soma	1.7KO and NGF	Reports Up and Down regulated genes in NGF compared to 1.7KO | NGF vs 1.7KO
Camk2a	protein_coding	384	32	-0.021	0.985549	9.56e-01	1.00e+00	Soma	1.7KO and NGF	Reports Up and Down regulated genes in NGF compared to 1.7KO | NGF vs 1.7KO
Sh3bp5l	protein_coding	383	31.92	1.88	3.68075	1.81e-02	8.12e-01	Soma	1.7KO and NGF	Reports Up and Down regulated genes in NGF compared to 1.7KO | NGF vs 1.7KO
Arl2bp	protein_coding	383	31.92	1.007	2.00973	6.55e-02	1.00e+00	Soma	1.7KO and NGF	Reports Up and Down regulated genes in NGF compared to 1.7KO | NGF vs 1.7KO
Bsg	protein_coding	383	31.92	0.281	1.21504	5.33e-01	1.00e+00	Soma	1.7KO and NGF	Reports Up and Down regulated genes in NGF compared to 1.7KO | NGF vs 1.7KO
Cbx3	protein_coding	383	31.92	-0.081	0.945402	8.29e-01	1.00e+00	Soma	1.7KO and NGF	Reports Up and Down regulated genes in NGF compared to 1.7KO | NGF vs 1.7KO
Prkrip1	protein_coding	382	31.83	-0.317	0.802737	5.31e-01	1.00e+00	Soma	1.7KO and NGF	Reports Up and Down regulated genes in NGF compared to 1.7KO | NGF vs 1.7KO
Chd5	protein_coding	381	31.75	1.043	2.06051	1.12e-02	6.46e-01	Soma	1.7KO and NGF	Reports Up and Down regulated genes in NGF compared to 1.7KO | NGF vs 1.7KO
Slc17a6	protein_coding	381	31.75	0.999	1.99861	1.20e-01	1.00e+00	Soma	1.7KO and NGF	Reports Up and Down regulated genes in NGF compared to 1.7KO | NGF vs 1.7KO
Gyg	protein_coding	380	31.67	1.532	2.89186	1.78e-03	3.34e-01	Soma	1.7KO and NGF	Reports Up and Down regulated genes in NGF compared to 1.7KO | NGF vs 1.7KO
Usp20	protein_coding	380	31.67	1.603	3.03774	5.65e-02	1.00e+00	Soma	1.7KO and NGF	Reports Up and Down regulated genes in NGF compared to 1.7KO | NGF vs 1.7KO
Tmem50a	protein_coding	380	31.67	0.979	1.9711	1.21e-01	1.00e+00	Soma	1.7KO and NGF	Reports Up and Down regulated genes in NGF compared to 1.7KO | NGF vs 1.7KO
Apoe	protein_coding	380	31.67	0.523	1.43694	2.10e-01	1.00e+00	Soma	1.7KO and NGF	Reports Up and Down regulated genes in NGF compared to 1.7KO | NGF vs 1.7KO
Sparcl1	protein_coding	379	31.58	-0.67	0.628507	4.99e-02	1.00e+00	Soma	1.7KO and NGF	Reports Up and Down regulated genes in NGF compared to 1.7KO | NGF vs 1.7KO
Fam98a	protein_coding	379	31.58	-0.616	0.652477	9.72e-02	1.00e+00	Soma	1.7KO and NGF	Reports Up and Down regulated genes in NGF compared to 1.7KO | NGF vs 1.7KO
Nkiras1	protein_coding	379	31.58	-0.432	0.741234	1.94e-01	1.00e+00	Soma	1.7KO and NGF	Reports Up and Down regulated genes in NGF compared to 1.7KO | NGF vs 1.7KO
Wnk1	protein_coding	379	31.58	-0.004	0.997231	9.92e-01	1.00e+00	Soma	1.7KO and NGF	Reports Up and Down regulated genes in NGF compared to 1.7KO | NGF vs 1.7KO
Polr2h	protein_coding	378	31.5	1.874	3.66547	3.10e-02	9.92e-01	Soma	1.7KO and NGF	Reports Up and Down regulated genes in NGF compared to 1.7KO | NGF vs 1.7KO
Ythdf3	protein_coding	378	31.5	0.541	1.45498	2.84e-01	1.00e+00	Soma	1.7KO and NGF	Reports Up and Down regulated genes in NGF compared to 1.7KO | NGF vs 1.7KO
Nfe2l2	protein_coding	378	31.5	0.35	1.27456	4.12e-01	1.00e+00	Soma	1.7KO and NGF	Reports Up and Down regulated genes in NGF compared to 1.7KO | NGF vs 1.7KO
Hnrnph1	protein_coding	378	31.5	-0.011	0.992404	9.78e-01	1.00e+00	Soma	1.7KO and NGF	Reports Up and Down regulated genes in NGF compared to 1.7KO | NGF vs 1.7KO
Pin4	protein_coding	377	31.42	2.932	7.63168	4.46e-03	4.85e-01	Soma	1.7KO and NGF	Reports Up and Down regulated genes in NGF compared to 1.7KO | NGF vs 1.7KO
Clasp2	protein_coding	377	31.42	0.631	1.54864	2.54e-01	1.00e+00	Soma	1.7KO and NGF	Reports Up and Down regulated genes in NGF compared to 1.7KO | NGF vs 1.7KO
Rab11b	protein_coding	377	31.42	0.821	1.76663	2.63e-01	1.00e+00	Soma	1.7KO and NGF	Reports Up and Down regulated genes in NGF compared to 1.7KO | NGF vs 1.7KO
Ppp1r9b	protein_coding	377	31.42	0.374	1.29594	4.16e-01	1.00e+00	Soma	1.7KO and NGF	Reports Up and Down regulated genes in NGF compared to 1.7KO | NGF vs 1.7KO
Glul	protein_coding	377	31.42	-0.01	0.993092	9.78e-01	1.00e+00	Soma	1.7KO and NGF	Reports Up and Down regulated genes in NGF compared to 1.7KO | NGF vs 1.7KO
Ankrd13d	protein_coding	376	31.33	2.257	4.77996	6.41e-03	5.45e-01	Soma	1.7KO and NGF	Reports Up and Down regulated genes in NGF compared to 1.7KO | NGF vs 1.7KO
Megf8	protein_coding	376	31.33	1.105	2.15099	1.27e-01	1.00e+00	Soma	1.7KO and NGF	Reports Up and Down regulated genes in NGF compared to 1.7KO | NGF vs 1.7KO
Eef1a1	protein_coding	376	31.33	-0.303	0.810565	3.94e-01	1.00e+00	Soma	1.7KO and NGF	Reports Up and Down regulated genes in NGF compared to 1.7KO | NGF vs 1.7KO
Cbfb	protein_coding	376	31.33	0.42	1.33793	4.91e-01	1.00e+00	Soma	1.7KO and NGF	Reports Up and Down regulated genes in NGF compared to 1.7KO | NGF vs 1.7KO
Rnf14	protein_coding	375	31.25	0.168	1.1235	7.31e-01	1.00e+00	Soma	1.7KO and NGF	Reports Up and Down regulated genes in NGF compared to 1.7KO | NGF vs 1.7KO
Srpr	protein_coding	374	31.17	-0.492	0.711039	1.38e-01	1.00e+00	Soma	1.7KO and NGF	Reports Up and Down regulated genes in NGF compared to 1.7KO | NGF vs 1.7KO
Eif5a2	protein_coding	374	31.17	0.691	1.6144	1.44e-01	1.00e+00	Soma	1.7KO and NGF	Reports Up and Down regulated genes in NGF compared to 1.7KO | NGF vs 1.7KO
Cyb5b	protein_coding	374	31.17	1.002	2.00277	1.96e-01	1.00e+00	Soma	1.7KO and NGF	Reports Up and Down regulated genes in NGF compared to 1.7KO | NGF vs 1.7KO
Mras	protein_coding	374	31.17	0.457	1.37268	2.61e-01	1.00e+00	Soma	1.7KO and NGF	Reports Up and Down regulated genes in NGF compared to 1.7KO | NGF vs 1.7KO
Scaf11	protein_coding	374	31.17	0.146	1.1065	7.22e-01	1.00e+00	Soma	1.7KO and NGF	Reports Up and Down regulated genes in NGF compared to 1.7KO | NGF vs 1.7KO
1700037H04Rik	protein_coding	373	31.08	1.836	3.57019	2.38e-02	9.17e-01	Soma	1.7KO and NGF	Reports Up and Down regulated genes in NGF compared to 1.7KO | NGF vs 1.7KO
Abcf2	protein_coding	373	31.08	-0.358	0.780245	3.14e-01	1.00e+00	Soma	1.7KO and NGF	Reports Up and Down regulated genes in NGF compared to 1.7KO | NGF vs 1.7KO
Fam102b	protein_coding	373	31.08	0.51	1.42405	4.65e-01	1.00e+00	Soma	1.7KO and NGF	Reports Up and Down regulated genes in NGF compared to 1.7KO | NGF vs 1.7KO
Gpatch8	protein_coding	373	31.08	-0.181	0.882091	6.02e-01	1.00e+00	Soma	1.7KO and NGF	Reports Up and Down regulated genes in NGF compared to 1.7KO | NGF vs 1.7KO
Wdr44	protein_coding	373	31.08	-0.063	0.957271	8.68e-01	1.00e+00	Soma	1.7KO and NGF	Reports Up and Down regulated genes in NGF compared to 1.7KO | NGF vs 1.7KO
Eif4h	protein_coding	373	31.08	0.029	1.0203	9.43e-01	1.00e+00	Soma	1.7KO and NGF	Reports Up and Down regulated genes in NGF compared to 1.7KO | NGF vs 1.7KO
Gtf2a1	protein_coding	372	31	-0.622	0.64977	5.44e-02	1.00e+00	Soma	1.7KO and NGF	Reports Up and Down regulated genes in NGF compared to 1.7KO | NGF vs 1.7KO
Syp	protein_coding	372	31	1.561	2.95058	7.00e-02	1.00e+00	Soma	1.7KO and NGF	Reports Up and Down regulated genes in NGF compared to 1.7KO | NGF vs 1.7KO
Scand1	protein_coding	372	31	1.251	2.38006	1.19e-01	1.00e+00	Soma	1.7KO and NGF	Reports Up and Down regulated genes in NGF compared to 1.7KO | NGF vs 1.7KO
Fmn1	protein_coding	372	31	-0.311	0.806083	4.15e-01	1.00e+00	Soma	1.7KO and NGF	Reports Up and Down regulated genes in NGF compared to 1.7KO | NGF vs 1.7KO
Thumpd1	protein_coding	372	31	0.318	1.2466	4.38e-01	1.00e+00	Soma	1.7KO and NGF	Reports Up and Down regulated genes in NGF compared to 1.7KO | NGF vs 1.7KO
Far1	protein_coding	372	31	-0.06	0.959264	9.03e-01	1.00e+00	Soma	1.7KO and NGF	Reports Up and Down regulated genes in NGF compared to 1.7KO | NGF vs 1.7KO
Zfp106	protein_coding	371	30.92	0.744	1.67481	2.33e-01	1.00e+00	Soma	1.7KO and NGF	Reports Up and Down regulated genes in NGF compared to 1.7KO | NGF vs 1.7KO
Cep170	protein_coding	371	30.92	-0.347	0.786217	3.97e-01	1.00e+00	Soma	1.7KO and NGF	Reports Up and Down regulated genes in NGF compared to 1.7KO | NGF vs 1.7KO
Zdhhc2	protein_coding	371	30.92	0.434	1.35097	4.43e-01	1.00e+00	Soma	1.7KO and NGF	Reports Up and Down regulated genes in NGF compared to 1.7KO | NGF vs 1.7KO
Ubr4	protein_coding	371	30.92	0.049	1.03455	9.10e-01	1.00e+00	Soma	1.7KO and NGF	Reports Up and Down regulated genes in NGF compared to 1.7KO | NGF vs 1.7KO
Prpf40a	protein_coding	370	30.83	-0.625	0.64842	7.83e-02	1.00e+00	Soma	1.7KO and NGF	Reports Up and Down regulated genes in NGF compared to 1.7KO | NGF vs 1.7KO
Rbm17	protein_coding	370	30.83	0.336	1.26225	5.02e-01	1.00e+00	Soma	1.7KO and NGF	Reports Up and Down regulated genes in NGF compared to 1.7KO | NGF vs 1.7KO
Nckap1	protein_coding	370	30.83	-0.293	0.816203	5.48e-01	1.00e+00	Soma	1.7KO and NGF	Reports Up and Down regulated genes in NGF compared to 1.7KO | NGF vs 1.7KO
Bcap31	protein_coding	370	30.83	-0.113	0.924663	7.63e-01	1.00e+00	Soma	1.7KO and NGF	Reports Up and Down regulated genes in NGF compared to 1.7KO | NGF vs 1.7KO
Gclm	protein_coding	370	30.83	-0.015	0.989657	9.70e-01	1.00e+00	Soma	1.7KO and NGF	Reports Up and Down regulated genes in NGF compared to 1.7KO | NGF vs 1.7KO
Pacsin1	protein_coding	369	30.75	-0.58	0.668964	1.09e-01	1.00e+00	Soma	1.7KO and NGF	Reports Up and Down regulated genes in NGF compared to 1.7KO | NGF vs 1.7KO
Sos1	protein_coding	369	30.75	0.975	1.96564	1.37e-01	1.00e+00	Soma	1.7KO and NGF	Reports Up and Down regulated genes in NGF compared to 1.7KO | NGF vs 1.7KO
Amotl1	protein_coding	369	30.75	0.714	1.64035	2.44e-01	1.00e+00	Soma	1.7KO and NGF	Reports Up and Down regulated genes in NGF compared to 1.7KO | NGF vs 1.7KO
Map2k4	protein_coding	369	30.75	0.369	1.29146	4.49e-01	1.00e+00	Soma	1.7KO and NGF	Reports Up and Down regulated genes in NGF compared to 1.7KO | NGF vs 1.7KO
Ptgir	protein_coding	369	30.75	0.566	1.48041	4.72e-01	1.00e+00	Soma	1.7KO and NGF	Reports Up and Down regulated genes in NGF compared to 1.7KO | NGF vs 1.7KO
Eif5a	protein_coding	369	30.75	0.125	1.09051	7.40e-01	1.00e+00	Soma	1.7KO and NGF	Reports Up and Down regulated genes in NGF compared to 1.7KO | NGF vs 1.7KO
Pcdh9	protein_coding	367	30.58	-0.418	0.748461	2.11e-01	1.00e+00	Soma	1.7KO and NGF	Reports Up and Down regulated genes in NGF compared to 1.7KO | NGF vs 1.7KO
Adam23	protein_coding	367	30.58	0.429	1.3463	3.69e-01	1.00e+00	Soma	1.7KO and NGF	Reports Up and Down regulated genes in NGF compared to 1.7KO | NGF vs 1.7KO
Syf2	protein_coding	367	30.58	-0.234	0.850274	5.58e-01	1.00e+00	Soma	1.7KO and NGF	Reports Up and Down regulated genes in NGF compared to 1.7KO | NGF vs 1.7KO
Sumo3	protein_coding	366	30.5	2.349	5.09471	2.71e-03	4.31e-01	Soma	1.7KO and NGF	Reports Up and Down regulated genes in NGF compared to 1.7KO | NGF vs 1.7KO
BC005624	protein_coding	366	30.5	0.672	1.59328	1.55e-01	1.00e+00	Soma	1.7KO and NGF	Reports Up and Down regulated genes in NGF compared to 1.7KO | NGF vs 1.7KO
ENSMUSG00000037747		366	30.5	0.07	1.04972	8.64e-01	1.00e+00	Soma	1.7KO and NGF	Reports Up and Down regulated genes in NGF compared to 1.7KO | NGF vs 1.7KO
Pa2g4	protein_coding	366	30.5	0.037	1.02598	9.14e-01	1.00e+00	Soma	1.7KO and NGF	Reports Up and Down regulated genes in NGF compared to 1.7KO | NGF vs 1.7KO
Cntn2	protein_coding	365	30.42	1.001	2.00139	6.67e-02	1.00e+00	Soma	1.7KO and NGF	Reports Up and Down regulated genes in NGF compared to 1.7KO | NGF vs 1.7KO
Me1	protein_coding	365	30.42	0.989	1.98481	7.48e-02	1.00e+00	Soma	1.7KO and NGF	Reports Up and Down regulated genes in NGF compared to 1.7KO | NGF vs 1.7KO
Cdkl2	protein_coding	365	30.42	0.48	1.39474	4.52e-01	1.00e+00	Soma	1.7KO and NGF	Reports Up and Down regulated genes in NGF compared to 1.7KO | NGF vs 1.7KO
Nup93	protein_coding	364	30.33	1.755	3.37526	2.58e-02	9.48e-01	Soma	1.7KO and NGF	Reports Up and Down regulated genes in NGF compared to 1.7KO | NGF vs 1.7KO
Srrm4	protein_coding	364	30.33	0.025	1.01748	9.50e-01	1.00e+00	Soma	1.7KO and NGF	Reports Up and Down regulated genes in NGF compared to 1.7KO | NGF vs 1.7KO
Rps6ka3	protein_coding	363	30.25	-0.878	0.544121	4.58e-02	1.00e+00	Soma	1.7KO and NGF	Reports Up and Down regulated genes in NGF compared to 1.7KO | NGF vs 1.7KO
Serpinb1a	protein_coding	363	30.25	-0.729	0.603322	7.43e-02	1.00e+00	Soma	1.7KO and NGF	Reports Up and Down regulated genes in NGF compared to 1.7KO | NGF vs 1.7KO
Rit1	protein_coding	363	30.25	0.158	1.11574	7.08e-01	1.00e+00	Soma	1.7KO and NGF	Reports Up and Down regulated genes in NGF compared to 1.7KO | NGF vs 1.7KO
Nifk	protein_coding	363	30.25	0.088	1.0629	8.21e-01	1.00e+00	Soma	1.7KO and NGF	Reports Up and Down regulated genes in NGF compared to 1.7KO | NGF vs 1.7KO
Rab5a	protein_coding	362	30.17	-0.655	0.635075	6.09e-02	1.00e+00	Soma	1.7KO and NGF	Reports Up and Down regulated genes in NGF compared to 1.7KO | NGF vs 1.7KO
Cpeb2	protein_coding	362	30.17	1.202	2.30058	9.16e-02	1.00e+00	Soma	1.7KO and NGF	Reports Up and Down regulated genes in NGF compared to 1.7KO | NGF vs 1.7KO
Ecpas	protein_coding	362	30.17	0.493	1.40737	3.54e-01	1.00e+00	Soma	1.7KO and NGF	Reports Up and Down regulated genes in NGF compared to 1.7KO | NGF vs 1.7KO
Cab39l	protein_coding	362	30.17	-0.157	0.896888	7.33e-01	1.00e+00	Soma	1.7KO and NGF	Reports Up and Down regulated genes in NGF compared to 1.7KO | NGF vs 1.7KO
Akap8l	protein_coding	361	30.08	0.262	1.19914	5.16e-01	1.00e+00	Soma	1.7KO and NGF	Reports Up and Down regulated genes in NGF compared to 1.7KO | NGF vs 1.7KO
Evi5	protein_coding	361	30.08	0.155	1.11342	6.85e-01	1.00e+00	Soma	1.7KO and NGF	Reports Up and Down regulated genes in NGF compared to 1.7KO | NGF vs 1.7KO
Ncs1	protein_coding	360	30	0.811	1.75443	2.10e-01	1.00e+00	Soma	1.7KO and NGF	Reports Up and Down regulated genes in NGF compared to 1.7KO | NGF vs 1.7KO
Oxct1	protein_coding	360	30	-0.425	0.744839	2.57e-01	1.00e+00	Soma	1.7KO and NGF	Reports Up and Down regulated genes in NGF compared to 1.7KO | NGF vs 1.7KO
Ube2d3	protein_coding	360	30	0.631	1.54864	2.86e-01	1.00e+00	Soma	1.7KO and NGF	Reports Up and Down regulated genes in NGF compared to 1.7KO | NGF vs 1.7KO
Eif3m	protein_coding	360	30	-0.372	0.772711	3.60e-01	1.00e+00	Soma	1.7KO and NGF	Reports Up and Down regulated genes in NGF compared to 1.7KO | NGF vs 1.7KO
Azin1	protein_coding	360	30	0.231	1.17365	6.89e-01	1.00e+00	Soma	1.7KO and NGF	Reports Up and Down regulated genes in NGF compared to 1.7KO | NGF vs 1.7KO
Ppp1cb	protein_coding	359	29.92	0.719	1.64604	1.57e-01	1.00e+00	Soma	1.7KO and NGF	Reports Up and Down regulated genes in NGF compared to 1.7KO | NGF vs 1.7KO
Atic	protein_coding	359	29.92	0.54	1.45397	2.07e-01	1.00e+00	Soma	1.7KO and NGF	Reports Up and Down regulated genes in NGF compared to 1.7KO | NGF vs 1.7KO
Qdpr	protein_coding	359	29.92	0.637	1.55509	2.73e-01	1.00e+00	Soma	1.7KO and NGF	Reports Up and Down regulated genes in NGF compared to 1.7KO | NGF vs 1.7KO
Gnb4	protein_coding	359	29.92	0.677	1.59881	3.63e-01	1.00e+00	Soma	1.7KO and NGF	Reports Up and Down regulated genes in NGF compared to 1.7KO | NGF vs 1.7KO
Rbpj	protein_coding	359	29.92	-0.332	0.794434	3.70e-01	1.00e+00	Soma	1.7KO and NGF	Reports Up and Down regulated genes in NGF compared to 1.7KO | NGF vs 1.7KO
Supt6	protein_coding	359	29.92	-0.3	0.812252	5.05e-01	1.00e+00	Soma	1.7KO and NGF	Reports Up and Down regulated genes in NGF compared to 1.7KO | NGF vs 1.7KO
Zbtb4	protein_coding	359	29.92	0.082	1.05848	8.97e-01	1.00e+00	Soma	1.7KO and NGF	Reports Up and Down regulated genes in NGF compared to 1.7KO | NGF vs 1.7KO
Fxr2	protein_coding	358	29.83	1.186	2.27521	1.79e-02	8.12e-01	Soma	1.7KO and NGF	Reports Up and Down regulated genes in NGF compared to 1.7KO | NGF vs 1.7KO
Nkap	protein_coding	357	29.75	-0.881	0.542991	2.07e-02	8.68e-01	Soma	1.7KO and NGF	Reports Up and Down regulated genes in NGF compared to 1.7KO | NGF vs 1.7KO
Klhdc2	protein_coding	357	29.75	0.195	1.14472	7.33e-01	1.00e+00	Soma	1.7KO and NGF	Reports Up and Down regulated genes in NGF compared to 1.7KO | NGF vs 1.7KO
Tbrg1	protein_coding	357	29.75	-0.026	0.98214	9.44e-01	1.00e+00	Soma	1.7KO and NGF	Reports Up and Down regulated genes in NGF compared to 1.7KO | NGF vs 1.7KO
Rpl31	protein_coding	356	29.67	1.342	2.53503	4.22e-02	1.00e+00	Soma	1.7KO and NGF	Reports Up and Down regulated genes in NGF compared to 1.7KO | NGF vs 1.7KO
Rb1cc1	protein_coding	356	29.67	0.556	1.47019	2.36e-01	1.00e+00	Soma	1.7KO and NGF	Reports Up and Down regulated genes in NGF compared to 1.7KO | NGF vs 1.7KO
Copb2	protein_coding	356	29.67	-0.282	0.82245	4.94e-01	1.00e+00	Soma	1.7KO and NGF	Reports Up and Down regulated genes in NGF compared to 1.7KO | NGF vs 1.7KO
Mfsd6	protein_coding	356	29.67	0.445	1.36131	5.16e-01	1.00e+00	Soma	1.7KO and NGF	Reports Up and Down regulated genes in NGF compared to 1.7KO | NGF vs 1.7KO
Sarnp	protein_coding	356	29.67	0.244	1.18427	5.77e-01	1.00e+00	Soma	1.7KO and NGF	Reports Up and Down regulated genes in NGF compared to 1.7KO | NGF vs 1.7KO
Scn8a	protein_coding	355	29.58	0.158	1.11574	7.57e-01	1.00e+00	Soma	1.7KO and NGF	Reports Up and Down regulated genes in NGF compared to 1.7KO | NGF vs 1.7KO
Usp15	protein_coding	354	29.5	0.779	1.71594	7.17e-02	1.00e+00	Soma	1.7KO and NGF	Reports Up and Down regulated genes in NGF compared to 1.7KO | NGF vs 1.7KO
Plaa	protein_coding	354	29.5	0.929	1.90396	1.31e-01	1.00e+00	Soma	1.7KO and NGF	Reports Up and Down regulated genes in NGF compared to 1.7KO | NGF vs 1.7KO
Tmem208	protein_coding	354	29.5	0.624	1.54114	3.08e-01	1.00e+00	Soma	1.7KO and NGF	Reports Up and Down regulated genes in NGF compared to 1.7KO | NGF vs 1.7KO
Parp1	protein_coding	354	29.5	-0.174	0.886382	6.38e-01	1.00e+00	Soma	1.7KO and NGF	Reports Up and Down regulated genes in NGF compared to 1.7KO | NGF vs 1.7KO
Uba1	protein_coding	354	29.5	0.051	1.03598	8.89e-01	1.00e+00	Soma	1.7KO and NGF	Reports Up and Down regulated genes in NGF compared to 1.7KO | NGF vs 1.7KO
Pum3	protein_coding	354	29.5	-0.028	0.980779	9.44e-01	1.00e+00	Soma	1.7KO and NGF	Reports Up and Down regulated genes in NGF compared to 1.7KO | NGF vs 1.7KO
Wbp2	protein_coding	353	29.42	0.872	1.8302	4.89e-02	1.00e+00	Soma	1.7KO and NGF	Reports Up and Down regulated genes in NGF compared to 1.7KO | NGF vs 1.7KO
Fubp1	protein_coding	353	29.42	0.471	1.38607	3.00e-01	1.00e+00	Soma	1.7KO and NGF	Reports Up and Down regulated genes in NGF compared to 1.7KO | NGF vs 1.7KO
Rad21	protein_coding	353	29.42	-0.312	0.805524	4.25e-01	1.00e+00	Soma	1.7KO and NGF	Reports Up and Down regulated genes in NGF compared to 1.7KO | NGF vs 1.7KO
Dctn6	protein_coding	353	29.42	0.364	1.28699	4.54e-01	1.00e+00	Soma	1.7KO and NGF	Reports Up and Down regulated genes in NGF compared to 1.7KO | NGF vs 1.7KO
Gm12346	transcribed_processed_pseudogene	353	29.42	-0.12	0.920188	7.46e-01	1.00e+00	Soma	1.7KO and NGF	Reports Up and Down regulated genes in NGF compared to 1.7KO | NGF vs 1.7KO
Map7	protein_coding	352	29.33	-0.761	0.590087	4.98e-02	1.00e+00	Soma	1.7KO and NGF	Reports Up and Down regulated genes in NGF compared to 1.7KO | NGF vs 1.7KO
Zfp428	protein_coding	352	29.33	1.656	3.15142	7.92e-02	1.00e+00	Soma	1.7KO and NGF	Reports Up and Down regulated genes in NGF compared to 1.7KO | NGF vs 1.7KO
Wipi2	protein_coding	352	29.33	1.027	2.03778	1.25e-01	1.00e+00	Soma	1.7KO and NGF	Reports Up and Down regulated genes in NGF compared to 1.7KO | NGF vs 1.7KO
Park7	protein_coding	352	29.33	-0.509	0.702709	2.62e-01	1.00e+00	Soma	1.7KO and NGF	Reports Up and Down regulated genes in NGF compared to 1.7KO | NGF vs 1.7KO
Esf1	protein_coding	352	29.33	-0.176	0.885154	6.14e-01	1.00e+00	Soma	1.7KO and NGF	Reports Up and Down regulated genes in NGF compared to 1.7KO | NGF vs 1.7KO
Tmem242	protein_coding	351	29.25	0.989	1.98481	1.31e-01	1.00e+00	Soma	1.7KO and NGF	Reports Up and Down regulated genes in NGF compared to 1.7KO | NGF vs 1.7KO
Slc36a1	protein_coding	351	29.25	0.541	1.45498	4.91e-01	1.00e+00	Soma	1.7KO and NGF	Reports Up and Down regulated genes in NGF compared to 1.7KO | NGF vs 1.7KO
Clcn3	protein_coding	351	29.25	0.387	1.30767	5.43e-01	1.00e+00	Soma	1.7KO and NGF	Reports Up and Down regulated genes in NGF compared to 1.7KO | NGF vs 1.7KO
Mkln1	protein_coding	351	29.25	0.063	1.04464	8.95e-01	1.00e+00	Soma	1.7KO and NGF	Reports Up and Down regulated genes in NGF compared to 1.7KO | NGF vs 1.7KO
Serinc3	protein_coding	351	29.25	0.076	1.05409	8.95e-01	1.00e+00	Soma	1.7KO and NGF	Reports Up and Down regulated genes in NGF compared to 1.7KO | NGF vs 1.7KO
Atxn2	protein_coding	351	29.25	0.029	1.0203	9.55e-01	1.00e+00	Soma	1.7KO and NGF	Reports Up and Down regulated genes in NGF compared to 1.7KO | NGF vs 1.7KO
C1d	protein_coding	350	29.17	0.046	1.0324	9.40e-01	1.00e+00	Soma	1.7KO and NGF	Reports Up and Down regulated genes in NGF compared to 1.7KO | NGF vs 1.7KO
Ubqln1	protein_coding	349	29.08	1.3	2.46229	5.89e-02	1.00e+00	Soma	1.7KO and NGF	Reports Up and Down regulated genes in NGF compared to 1.7KO | NGF vs 1.7KO
Psmc4	protein_coding	349	29.08	0.955	1.93858	1.63e-01	1.00e+00	Soma	1.7KO and NGF	Reports Up and Down regulated genes in NGF compared to 1.7KO | NGF vs 1.7KO
Gas5	lncRNA	349	29.08	0.464	1.37936	4.51e-01	1.00e+00	Soma	1.7KO and NGF	Reports Up and Down regulated genes in NGF compared to 1.7KO | NGF vs 1.7KO
Rnf168	protein_coding	349	29.08	-0.221	0.857971	5.69e-01	1.00e+00	Soma	1.7KO and NGF	Reports Up and Down regulated genes in NGF compared to 1.7KO | NGF vs 1.7KO
Csnk1d	protein_coding	349	29.08	0.235	1.17691	8.02e-01	1.00e+00	Soma	1.7KO and NGF	Reports Up and Down regulated genes in NGF compared to 1.7KO | NGF vs 1.7KO
Spag7	protein_coding	348	29	0.966	1.95342	1.03e-01	1.00e+00	Soma	1.7KO and NGF	Reports Up and Down regulated genes in NGF compared to 1.7KO | NGF vs 1.7KO
Lmo4	protein_coding	348	29	0.793	1.73267	1.77e-01	1.00e+00	Soma	1.7KO and NGF	Reports Up and Down regulated genes in NGF compared to 1.7KO | NGF vs 1.7KO
Gigyf2	protein_coding	348	29	-0.357	0.780786	3.42e-01	1.00e+00	Soma	1.7KO and NGF	Reports Up and Down regulated genes in NGF compared to 1.7KO | NGF vs 1.7KO
Snx4	protein_coding	348	29	0.323	1.25093	4.37e-01	1.00e+00	Soma	1.7KO and NGF	Reports Up and Down regulated genes in NGF compared to 1.7KO | NGF vs 1.7KO
Khdrbs3	protein_coding	347	28.92	0.455	1.37078	3.10e-01	1.00e+00	Soma	1.7KO and NGF	Reports Up and Down regulated genes in NGF compared to 1.7KO | NGF vs 1.7KO
Snrpb2	protein_coding	347	28.92	0.476	1.39088	4.06e-01	1.00e+00	Soma	1.7KO and NGF	Reports Up and Down regulated genes in NGF compared to 1.7KO | NGF vs 1.7KO
Ube2o	protein_coding	347	28.92	0.24	1.18099	5.65e-01	1.00e+00	Soma	1.7KO and NGF	Reports Up and Down regulated genes in NGF compared to 1.7KO | NGF vs 1.7KO
Snapc1	protein_coding	346	28.83	1.219	2.32785	2.53e-02	9.34e-01	Soma	1.7KO and NGF	Reports Up and Down regulated genes in NGF compared to 1.7KO | NGF vs 1.7KO
Wdr1	protein_coding	346	28.83	1.023	2.03214	1.76e-01	1.00e+00	Soma	1.7KO and NGF	Reports Up and Down regulated genes in NGF compared to 1.7KO | NGF vs 1.7KO
Vat1l	protein_coding	346	28.83	-0.429	0.742776	2.43e-01	1.00e+00	Soma	1.7KO and NGF	Reports Up and Down regulated genes in NGF compared to 1.7KO | NGF vs 1.7KO
Pcsk2	protein_coding	346	28.83	0.435	1.35191	4.43e-01	1.00e+00	Soma	1.7KO and NGF	Reports Up and Down regulated genes in NGF compared to 1.7KO | NGF vs 1.7KO
Rps2	protein_coding	346	28.83	0.193	1.14314	7.67e-01	1.00e+00	Soma	1.7KO and NGF	Reports Up and Down regulated genes in NGF compared to 1.7KO | NGF vs 1.7KO
mt-Nd2	protein_coding	346	28.83	-0.142	0.906262	8.09e-01	1.00e+00	Soma	1.7KO and NGF	Reports Up and Down regulated genes in NGF compared to 1.7KO | NGF vs 1.7KO
Pdpk1	protein_coding	345	28.75	0.799	1.73989	1.24e-01	1.00e+00	Soma	1.7KO and NGF	Reports Up and Down regulated genes in NGF compared to 1.7KO | NGF vs 1.7KO
Nemf	protein_coding	345	28.75	0.346	1.27103	3.98e-01	1.00e+00	Soma	1.7KO and NGF	Reports Up and Down regulated genes in NGF compared to 1.7KO | NGF vs 1.7KO
Tiprl	protein_coding	345	28.75	0.103	1.074	8.13e-01	1.00e+00	Soma	1.7KO and NGF	Reports Up and Down regulated genes in NGF compared to 1.7KO | NGF vs 1.7KO
Rex1bd	protein_coding	345	28.75	1.134	2.19466	NA	NA	Soma	1.7KO and NGF	Reports Up and Down regulated genes in NGF compared to 1.7KO | NGF vs 1.7KO
Rusc1	protein_coding	344	28.67	0.381	1.30224	3.36e-01	1.00e+00	Soma	1.7KO and NGF	Reports Up and Down regulated genes in NGF compared to 1.7KO | NGF vs 1.7KO
Wdr61	protein_coding	344	28.67	0.24	1.18099	6.26e-01	1.00e+00	Soma	1.7KO and NGF	Reports Up and Down regulated genes in NGF compared to 1.7KO | NGF vs 1.7KO
Ube2a	protein_coding	343	28.58	1.644	3.12531	6.91e-02	1.00e+00	Soma	1.7KO and NGF	Reports Up and Down regulated genes in NGF compared to 1.7KO | NGF vs 1.7KO
Arglu1	protein_coding	343	28.58	-0.582	0.668037	1.44e-01	1.00e+00	Soma	1.7KO and NGF	Reports Up and Down regulated genes in NGF compared to 1.7KO | NGF vs 1.7KO
Clip4	protein_coding	343	28.58	0.485	1.39959	3.91e-01	1.00e+00	Soma	1.7KO and NGF	Reports Up and Down regulated genes in NGF compared to 1.7KO | NGF vs 1.7KO
Mef2c	protein_coding	343	28.58	0.067	1.04754	8.73e-01	1.00e+00	Soma	1.7KO and NGF	Reports Up and Down regulated genes in NGF compared to 1.7KO | NGF vs 1.7KO
Grina	protein_coding	342	28.5	2.091	4.26043	4.82e-03	4.99e-01	Soma	1.7KO and NGF	Reports Up and Down regulated genes in NGF compared to 1.7KO | NGF vs 1.7KO
Eif3i	protein_coding	342	28.5	1.103	2.14801	1.79e-01	1.00e+00	Soma	1.7KO and NGF	Reports Up and Down regulated genes in NGF compared to 1.7KO | NGF vs 1.7KO
Tceal8	protein_coding	342	28.5	0.784	1.7219	1.96e-01	1.00e+00	Soma	1.7KO and NGF	Reports Up and Down regulated genes in NGF compared to 1.7KO | NGF vs 1.7KO
Syngr1	protein_coding	342	28.5	0.663	1.58337	2.53e-01	1.00e+00	Soma	1.7KO and NGF	Reports Up and Down regulated genes in NGF compared to 1.7KO | NGF vs 1.7KO
2510009E07Rik	protein_coding	341	28.42	1.653	3.14487	1.20e-01	1.00e+00	Soma	1.7KO and NGF	Reports Up and Down regulated genes in NGF compared to 1.7KO | NGF vs 1.7KO
Mrpl35	protein_coding	341	28.42	-0.316	0.803294	4.42e-01	1.00e+00	Soma	1.7KO and NGF	Reports Up and Down regulated genes in NGF compared to 1.7KO | NGF vs 1.7KO
Ncor1	protein_coding	340	28.33	-0.689	0.620284	1.37e-01	1.00e+00	Soma	1.7KO and NGF	Reports Up and Down regulated genes in NGF compared to 1.7KO | NGF vs 1.7KO
Mindy3	protein_coding	340	28.33	0.712	1.63807	2.96e-01	1.00e+00	Soma	1.7KO and NGF	Reports Up and Down regulated genes in NGF compared to 1.7KO | NGF vs 1.7KO
Ids	protein_coding	340	28.33	0.263	1.19997	5.54e-01	1.00e+00	Soma	1.7KO and NGF	Reports Up and Down regulated genes in NGF compared to 1.7KO | NGF vs 1.7KO
Ttc33	protein_coding	340	28.33	-0.218	0.859756	5.79e-01	1.00e+00	Soma	1.7KO and NGF	Reports Up and Down regulated genes in NGF compared to 1.7KO | NGF vs 1.7KO
Caprin1	protein_coding	340	28.33	0.154	1.11265	7.05e-01	1.00e+00	Soma	1.7KO and NGF	Reports Up and Down regulated genes in NGF compared to 1.7KO | NGF vs 1.7KO
Cacnb3	protein_coding	339	28.25	2.022	4.06146	1.04e-01	1.00e+00	Soma	1.7KO and NGF	Reports Up and Down regulated genes in NGF compared to 1.7KO | NGF vs 1.7KO
Kcna1	protein_coding	339	28.25	0.687	1.60993	1.91e-01	1.00e+00	Soma	1.7KO and NGF	Reports Up and Down regulated genes in NGF compared to 1.7KO | NGF vs 1.7KO
Tle4	protein_coding	339	28.25	0.691	1.6144	2.66e-01	1.00e+00	Soma	1.7KO and NGF	Reports Up and Down regulated genes in NGF compared to 1.7KO | NGF vs 1.7KO
Tomm20	protein_coding	339	28.25	-0.366	0.775931	4.14e-01	1.00e+00	Soma	1.7KO and NGF	Reports Up and Down regulated genes in NGF compared to 1.7KO | NGF vs 1.7KO
Rundc3a	protein_coding	338	28.17	1.754	3.37292	2.92e-02	9.81e-01	Soma	1.7KO and NGF	Reports Up and Down regulated genes in NGF compared to 1.7KO | NGF vs 1.7KO
Ube2k	protein_coding	338	28.17	0.854	1.80751	7.84e-02	1.00e+00	Soma	1.7KO and NGF	Reports Up and Down regulated genes in NGF compared to 1.7KO | NGF vs 1.7KO
Ranbp2	protein_coding	338	28.17	0.137	1.09962	7.45e-01	1.00e+00	Soma	1.7KO and NGF	Reports Up and Down regulated genes in NGF compared to 1.7KO | NGF vs 1.7KO
Lars	protein_coding	338	28.17	-0.085	0.942785	8.26e-01	1.00e+00	Soma	1.7KO and NGF	Reports Up and Down regulated genes in NGF compared to 1.7KO | NGF vs 1.7KO
Qki	protein_coding	337	28.08	-0.894	0.53812	3.81e-02	1.00e+00	Soma	1.7KO and NGF	Reports Up and Down regulated genes in NGF compared to 1.7KO | NGF vs 1.7KO
Eif3d	protein_coding	337	28.08	1.269	2.40994	6.08e-02	1.00e+00	Soma	1.7KO and NGF	Reports Up and Down regulated genes in NGF compared to 1.7KO | NGF vs 1.7KO
Tgoln1	protein_coding	337	28.08	-0.738	0.59957	1.27e-01	1.00e+00	Soma	1.7KO and NGF	Reports Up and Down regulated genes in NGF compared to 1.7KO | NGF vs 1.7KO
Vsig8	protein_coding	337	28.08	-0.713	0.61005	1.90e-01	1.00e+00	Soma	1.7KO and NGF	Reports Up and Down regulated genes in NGF compared to 1.7KO | NGF vs 1.7KO
Slk	protein_coding	337	28.08	-0.33	0.795536	3.71e-01	1.00e+00	Soma	1.7KO and NGF	Reports Up and Down regulated genes in NGF compared to 1.7KO | NGF vs 1.7KO
Ube2v2	protein_coding	337	28.08	-0.35	0.784584	3.88e-01	1.00e+00	Soma	1.7KO and NGF	Reports Up and Down regulated genes in NGF compared to 1.7KO | NGF vs 1.7KO
Ube2j1	protein_coding	337	28.08	0.166	1.12194	7.13e-01	1.00e+00	Soma	1.7KO and NGF	Reports Up and Down regulated genes in NGF compared to 1.7KO | NGF vs 1.7KO
Leo1	protein_coding	337	28.08	0.09	1.06437	8.33e-01	1.00e+00	Soma	1.7KO and NGF	Reports Up and Down regulated genes in NGF compared to 1.7KO | NGF vs 1.7KO
Ttbk1	protein_coding	337	28.08	0.03	1.02101	9.40e-01	1.00e+00	Soma	1.7KO and NGF	Reports Up and Down regulated genes in NGF compared to 1.7KO | NGF vs 1.7KO
Polb	protein_coding	336	28	2.64	6.23332	2.44e-03	4.12e-01	Soma	1.7KO and NGF	Reports Up and Down regulated genes in NGF compared to 1.7KO | NGF vs 1.7KO
Tlx2	protein_coding	336	28	1.986	3.96137	6.87e-02	1.00e+00	Soma	1.7KO and NGF	Reports Up and Down regulated genes in NGF compared to 1.7KO | NGF vs 1.7KO
Isl2	protein_coding	336	28	0.883	1.84421	1.87e-01	1.00e+00	Soma	1.7KO and NGF	Reports Up and Down regulated genes in NGF compared to 1.7KO | NGF vs 1.7KO
Gfra2	protein_coding	336	28	0.937	1.91454	2.11e-01	1.00e+00	Soma	1.7KO and NGF	Reports Up and Down regulated genes in NGF compared to 1.7KO | NGF vs 1.7KO
Clec2l	protein_coding	336	28	0.855	1.80876	4.12e-01	1.00e+00	Soma	1.7KO and NGF	Reports Up and Down regulated genes in NGF compared to 1.7KO | NGF vs 1.7KO
Tfrc	protein_coding	336	28	-0.304	0.810003	4.99e-01	1.00e+00	Soma	1.7KO and NGF	Reports Up and Down regulated genes in NGF compared to 1.7KO | NGF vs 1.7KO
Lzts1	protein_coding	336	28	-0.044	0.969962	9.20e-01	1.00e+00	Soma	1.7KO and NGF	Reports Up and Down regulated genes in NGF compared to 1.7KO | NGF vs 1.7KO
Necap1	protein_coding	335	27.92	0.24	1.18099	7.01e-01	1.00e+00	Soma	1.7KO and NGF	Reports Up and Down regulated genes in NGF compared to 1.7KO | NGF vs 1.7KO
Map2k1	protein_coding	335	27.92	0.173	1.1274	7.10e-01	1.00e+00	Soma	1.7KO and NGF	Reports Up and Down regulated genes in NGF compared to 1.7KO | NGF vs 1.7KO
Fsd1l	protein_coding	335	27.92	0.008	1.00556	9.84e-01	1.00e+00	Soma	1.7KO and NGF	Reports Up and Down regulated genes in NGF compared to 1.7KO | NGF vs 1.7KO
Panx1	protein_coding	334	27.83	1.582	2.99385	1.37e-02	7.04e-01	Soma	1.7KO and NGF	Reports Up and Down regulated genes in NGF compared to 1.7KO | NGF vs 1.7KO
Gprc5b	protein_coding	334	27.83	-0.654	0.635516	1.20e-01	1.00e+00	Soma	1.7KO and NGF	Reports Up and Down regulated genes in NGF compared to 1.7KO | NGF vs 1.7KO
Pnisr	protein_coding	334	27.83	-0.582	0.668037	1.42e-01	1.00e+00	Soma	1.7KO and NGF	Reports Up and Down regulated genes in NGF compared to 1.7KO | NGF vs 1.7KO
Ugcg	protein_coding	334	27.83	0.49	1.40444	3.68e-01	1.00e+00	Soma	1.7KO and NGF	Reports Up and Down regulated genes in NGF compared to 1.7KO | NGF vs 1.7KO
Ppa1	protein_coding	334	27.83	0.003	1.00208	9.96e-01	1.00e+00	Soma	1.7KO and NGF	Reports Up and Down regulated genes in NGF compared to 1.7KO | NGF vs 1.7KO
Tspyl4	protein_coding	333	27.75	2.455	5.48313	2.17e-02	8.74e-01	Soma	1.7KO and NGF	Reports Up and Down regulated genes in NGF compared to 1.7KO | NGF vs 1.7KO
Ddx42	protein_coding	333	27.75	-0.45	0.732043	2.15e-01	1.00e+00	Soma	1.7KO and NGF	Reports Up and Down regulated genes in NGF compared to 1.7KO | NGF vs 1.7KO
Ube2q2	protein_coding	333	27.75	0.241	1.18181	6.10e-01	1.00e+00	Soma	1.7KO and NGF	Reports Up and Down regulated genes in NGF compared to 1.7KO | NGF vs 1.7KO
Tcaf1	protein_coding	333	27.75	-0.089	0.940174	8.38e-01	1.00e+00	Soma	1.7KO and NGF	Reports Up and Down regulated genes in NGF compared to 1.7KO | NGF vs 1.7KO
Nrip3	protein_coding	333	27.75	-0.084	0.943438	8.79e-01	1.00e+00	Soma	1.7KO and NGF	Reports Up and Down regulated genes in NGF compared to 1.7KO | NGF vs 1.7KO
Flot1	protein_coding	332	27.67	1.224	2.33593	1.63e-01	1.00e+00	Soma	1.7KO and NGF	Reports Up and Down regulated genes in NGF compared to 1.7KO | NGF vs 1.7KO
Car10	protein_coding	332	27.67	0.867	1.82387	1.75e-01	1.00e+00	Soma	1.7KO and NGF	Reports Up and Down regulated genes in NGF compared to 1.7KO | NGF vs 1.7KO
Hadha	protein_coding	332	27.67	-0.564	0.676424	1.85e-01	1.00e+00	Soma	1.7KO and NGF	Reports Up and Down regulated genes in NGF compared to 1.7KO | NGF vs 1.7KO
Gsn	protein_coding	331	27.58	0.829	1.77645	6.98e-02	1.00e+00	Soma	1.7KO and NGF	Reports Up and Down regulated genes in NGF compared to 1.7KO | NGF vs 1.7KO
Cuta	protein_coding	331	27.58	1.294	2.45207	7.18e-02	1.00e+00	Soma	1.7KO and NGF	Reports Up and Down regulated genes in NGF compared to 1.7KO | NGF vs 1.7KO
Rpl11	protein_coding	331	27.58	-0.435	0.739694	2.81e-01	1.00e+00	Soma	1.7KO and NGF	Reports Up and Down regulated genes in NGF compared to 1.7KO | NGF vs 1.7KO
mt-Nd5	protein_coding	331	27.58	-0.182	0.88148	8.36e-01	1.00e+00	Soma	1.7KO and NGF	Reports Up and Down regulated genes in NGF compared to 1.7KO | NGF vs 1.7KO
Kdm1a	protein_coding	331	27.58	0.032	1.02243	9.41e-01	1.00e+00	Soma	1.7KO and NGF	Reports Up and Down regulated genes in NGF compared to 1.7KO | NGF vs 1.7KO
Ppp1r12a	protein_coding	331	27.58	-0.02	0.986233	9.58e-01	1.00e+00	Soma	1.7KO and NGF	Reports Up and Down regulated genes in NGF compared to 1.7KO | NGF vs 1.7KO
Maf	protein_coding	330	27.5	-0.68	0.624165	5.46e-02	1.00e+00	Soma	1.7KO and NGF	Reports Up and Down regulated genes in NGF compared to 1.7KO | NGF vs 1.7KO
Cbx6	protein_coding	330	27.5	1.266	2.40494	9.85e-02	1.00e+00	Soma	1.7KO and NGF	Reports Up and Down regulated genes in NGF compared to 1.7KO | NGF vs 1.7KO
Syncrip	protein_coding	330	27.5	-0.275	0.82645	4.80e-01	1.00e+00	Soma	1.7KO and NGF	Reports Up and Down regulated genes in NGF compared to 1.7KO | NGF vs 1.7KO
Nudt4	protein_coding	330	27.5	-0.334	0.793334	5.33e-01	1.00e+00	Soma	1.7KO and NGF	Reports Up and Down regulated genes in NGF compared to 1.7KO | NGF vs 1.7KO
Vbp1	protein_coding	329	27.42	0.63	1.54756	1.68e-01	1.00e+00	Soma	1.7KO and NGF	Reports Up and Down regulated genes in NGF compared to 1.7KO | NGF vs 1.7KO
Arf3	protein_coding	329	27.42	0.643	1.56157	2.32e-01	1.00e+00	Soma	1.7KO and NGF	Reports Up and Down regulated genes in NGF compared to 1.7KO | NGF vs 1.7KO
Hmg20b	protein_coding	329	27.42	-0.391	0.762601	3.64e-01	1.00e+00	Soma	1.7KO and NGF	Reports Up and Down regulated genes in NGF compared to 1.7KO | NGF vs 1.7KO
Armcx3	protein_coding	329	27.42	-0.254	0.838568	5.61e-01	1.00e+00	Soma	1.7KO and NGF	Reports Up and Down regulated genes in NGF compared to 1.7KO | NGF vs 1.7KO
Lmbrd2	protein_coding	329	27.42	-0.197	0.872363	7.03e-01	1.00e+00	Soma	1.7KO and NGF	Reports Up and Down regulated genes in NGF compared to 1.7KO | NGF vs 1.7KO
Lgmn	protein_coding	328	27.33	1.084	2.11991	5.08e-02	1.00e+00	Soma	1.7KO and NGF	Reports Up and Down regulated genes in NGF compared to 1.7KO | NGF vs 1.7KO
Clasp1	protein_coding	328	27.33	0.475	1.38992	3.99e-01	1.00e+00	Soma	1.7KO and NGF	Reports Up and Down regulated genes in NGF compared to 1.7KO | NGF vs 1.7KO
Dctn3	protein_coding	328	27.33	-0.342	0.788947	4.63e-01	1.00e+00	Soma	1.7KO and NGF	Reports Up and Down regulated genes in NGF compared to 1.7KO | NGF vs 1.7KO
Pfn1	protein_coding	328	27.33	0.313	1.24229	5.22e-01	1.00e+00	Soma	1.7KO and NGF	Reports Up and Down regulated genes in NGF compared to 1.7KO | NGF vs 1.7KO
Golgb1	protein_coding	328	27.33	-0.161	0.894405	6.67e-01	1.00e+00	Soma	1.7KO and NGF	Reports Up and Down regulated genes in NGF compared to 1.7KO | NGF vs 1.7KO
Ak1	protein_coding	327	27.25	1.025	2.03496	5.94e-02	1.00e+00	Soma	1.7KO and NGF	Reports Up and Down regulated genes in NGF compared to 1.7KO | NGF vs 1.7KO
Lypla2	protein_coding	327	27.25	1.205	2.30537	1.33e-01	1.00e+00	Soma	1.7KO and NGF	Reports Up and Down regulated genes in NGF compared to 1.7KO | NGF vs 1.7KO
Pum1	protein_coding	327	27.25	0.624	1.54114	1.81e-01	1.00e+00	Soma	1.7KO and NGF	Reports Up and Down regulated genes in NGF compared to 1.7KO | NGF vs 1.7KO
Kcnab1	protein_coding	327	27.25	0.511	1.42504	3.02e-01	1.00e+00	Soma	1.7KO and NGF	Reports Up and Down regulated genes in NGF compared to 1.7KO | NGF vs 1.7KO
Rad23b	protein_coding	327	27.25	0.293	1.22519	4.91e-01	1.00e+00	Soma	1.7KO and NGF	Reports Up and Down regulated genes in NGF compared to 1.7KO | NGF vs 1.7KO
Uchl5	protein_coding	327	27.25	-0.087	0.941478	8.36e-01	1.00e+00	Soma	1.7KO and NGF	Reports Up and Down regulated genes in NGF compared to 1.7KO | NGF vs 1.7KO
Rab3gap2	protein_coding	326	27.17	-0.388	0.764188	3.68e-01	1.00e+00	Soma	1.7KO and NGF	Reports Up and Down regulated genes in NGF compared to 1.7KO | NGF vs 1.7KO
Ola1	protein_coding	326	27.17	0.515	1.42899	4.03e-01	1.00e+00	Soma	1.7KO and NGF	Reports Up and Down regulated genes in NGF compared to 1.7KO | NGF vs 1.7KO
Akirin2	protein_coding	326	27.17	0.323	1.25093	5.58e-01	1.00e+00	Soma	1.7KO and NGF	Reports Up and Down regulated genes in NGF compared to 1.7KO | NGF vs 1.7KO
Tbc1d9	protein_coding	326	27.17	0.114	1.08222	8.85e-01	1.00e+00	Soma	1.7KO and NGF	Reports Up and Down regulated genes in NGF compared to 1.7KO | NGF vs 1.7KO
Minar2	protein_coding	325	27.08	-0.534	0.690637	1.79e-01	1.00e+00	Soma	1.7KO and NGF	Reports Up and Down regulated genes in NGF compared to 1.7KO | NGF vs 1.7KO
Vps4b	protein_coding	325	27.08	0.437	1.35379	2.93e-01	1.00e+00	Soma	1.7KO and NGF	Reports Up and Down regulated genes in NGF compared to 1.7KO | NGF vs 1.7KO
Acpp	protein_coding	325	27.08	0.316	1.24487	5.12e-01	1.00e+00	Soma	1.7KO and NGF	Reports Up and Down regulated genes in NGF compared to 1.7KO | NGF vs 1.7KO
Mapre3	protein_coding	325	27.08	-0.22	0.858565	6.46e-01	1.00e+00	Soma	1.7KO and NGF	Reports Up and Down regulated genes in NGF compared to 1.7KO | NGF vs 1.7KO
Gspt1	protein_coding	325	27.08	0.05	1.03526	9.00e-01	1.00e+00	Soma	1.7KO and NGF	Reports Up and Down regulated genes in NGF compared to 1.7KO | NGF vs 1.7KO
Got2	protein_coding	324	27	-1.032	0.489032	2.91e-02	9.81e-01	Soma	1.7KO and NGF	Reports Up and Down regulated genes in NGF compared to 1.7KO | NGF vs 1.7KO
Bcl2l2	protein_coding	324	27	2.071	4.20178	1.13e-01	1.00e+00	Soma	1.7KO and NGF	Reports Up and Down regulated genes in NGF compared to 1.7KO | NGF vs 1.7KO
Psma6	protein_coding	324	27	0.31	1.23971	4.39e-01	1.00e+00	Soma	1.7KO and NGF	Reports Up and Down regulated genes in NGF compared to 1.7KO | NGF vs 1.7KO
Micu1	protein_coding	324	27	0.269	1.20497	6.24e-01	1.00e+00	Soma	1.7KO and NGF	Reports Up and Down regulated genes in NGF compared to 1.7KO | NGF vs 1.7KO
Cst3	protein_coding	324	27	-0.269	0.829895	6.47e-01	1.00e+00	Soma	1.7KO and NGF	Reports Up and Down regulated genes in NGF compared to 1.7KO | NGF vs 1.7KO
Rab10	protein_coding	324	27	0.093	1.06659	8.19e-01	1.00e+00	Soma	1.7KO and NGF	Reports Up and Down regulated genes in NGF compared to 1.7KO | NGF vs 1.7KO
Itsn2	protein_coding	323	26.92	-0.06	0.959264	8.89e-01	1.00e+00	Soma	1.7KO and NGF	Reports Up and Down regulated genes in NGF compared to 1.7KO | NGF vs 1.7KO
BC005537	protein_coding	322	26.83	1.642	3.12098	8.98e-03	6.10e-01	Soma	1.7KO and NGF	Reports Up and Down regulated genes in NGF compared to 1.7KO | NGF vs 1.7KO
Kcmf1	protein_coding	322	26.83	0.509	1.42306	3.99e-01	1.00e+00	Soma	1.7KO and NGF	Reports Up and Down regulated genes in NGF compared to 1.7KO | NGF vs 1.7KO
Ist1	protein_coding	322	26.83	0.256	1.19416	5.47e-01	1.00e+00	Soma	1.7KO and NGF	Reports Up and Down regulated genes in NGF compared to 1.7KO | NGF vs 1.7KO
D8Ertd738e	protein_coding	322	26.83	-0.016	0.988971	9.74e-01	1.00e+00	Soma	1.7KO and NGF	Reports Up and Down regulated genes in NGF compared to 1.7KO | NGF vs 1.7KO
Gnl3	protein_coding	321	26.75	1.643	3.12315	7.47e-03	5.69e-01	Soma	1.7KO and NGF	Reports Up and Down regulated genes in NGF compared to 1.7KO | NGF vs 1.7KO
Clint1	protein_coding	321	26.75	-0.876	0.544876	1.52e-02	7.38e-01	Soma	1.7KO and NGF	Reports Up and Down regulated genes in NGF compared to 1.7KO | NGF vs 1.7KO
Fbxo9	protein_coding	321	26.75	1.596	3.02304	3.13e-02	9.96e-01	Soma	1.7KO and NGF	Reports Up and Down regulated genes in NGF compared to 1.7KO | NGF vs 1.7KO
Appl1	protein_coding	321	26.75	-0.644	0.639936	9.96e-02	1.00e+00	Soma	1.7KO and NGF	Reports Up and Down regulated genes in NGF compared to 1.7KO | NGF vs 1.7KO
Dzank1	protein_coding	321	26.75	-0.282	0.82245	4.77e-01	1.00e+00	Soma	1.7KO and NGF	Reports Up and Down regulated genes in NGF compared to 1.7KO | NGF vs 1.7KO
Mta3	protein_coding	321	26.75	0.333	1.25963	5.96e-01	1.00e+00	Soma	1.7KO and NGF	Reports Up and Down regulated genes in NGF compared to 1.7KO | NGF vs 1.7KO
Ccni	protein_coding	321	26.75	0.299	1.23029	7.40e-01	1.00e+00	Soma	1.7KO and NGF	Reports Up and Down regulated genes in NGF compared to 1.7KO | NGF vs 1.7KO
Kctd17	protein_coding	320	26.67	0.775	1.71119	2.83e-01	1.00e+00	Soma	1.7KO and NGF	Reports Up and Down regulated genes in NGF compared to 1.7KO | NGF vs 1.7KO
Anapc4	protein_coding	320	26.67	0.377	1.29864	5.26e-01	1.00e+00	Soma	1.7KO and NGF	Reports Up and Down regulated genes in NGF compared to 1.7KO | NGF vs 1.7KO
Auts2	protein_coding	320	26.67	0.08	1.05702	8.91e-01	1.00e+00	Soma	1.7KO and NGF	Reports Up and Down regulated genes in NGF compared to 1.7KO | NGF vs 1.7KO
Mdfic2	protein_coding	319	26.58	1.887	3.69865	2.44e-02	9.24e-01	Soma	1.7KO and NGF	Reports Up and Down regulated genes in NGF compared to 1.7KO | NGF vs 1.7KO
Ogfrl1	protein_coding	319	26.58	0.778	1.71475	1.75e-01	1.00e+00	Soma	1.7KO and NGF	Reports Up and Down regulated genes in NGF compared to 1.7KO | NGF vs 1.7KO
Kras	protein_coding	319	26.58	-0.481	0.716481	1.97e-01	1.00e+00	Soma	1.7KO and NGF	Reports Up and Down regulated genes in NGF compared to 1.7KO | NGF vs 1.7KO
Serf2	protein_coding	319	26.58	0.838	1.78757	2.32e-01	1.00e+00	Soma	1.7KO and NGF	Reports Up and Down regulated genes in NGF compared to 1.7KO | NGF vs 1.7KO
Ppp2r2c	protein_coding	319	26.58	0.675	1.5966	3.03e-01	1.00e+00	Soma	1.7KO and NGF	Reports Up and Down regulated genes in NGF compared to 1.7KO | NGF vs 1.7KO
Dusp3	protein_coding	319	26.58	0.799	1.73989	3.12e-01	1.00e+00	Soma	1.7KO and NGF	Reports Up and Down regulated genes in NGF compared to 1.7KO | NGF vs 1.7KO
Spcs1	protein_coding	319	26.58	0.543	1.457	3.63e-01	1.00e+00	Soma	1.7KO and NGF	Reports Up and Down regulated genes in NGF compared to 1.7KO | NGF vs 1.7KO
Kif2a	protein_coding	319	26.58	0.473	1.38799	3.63e-01	1.00e+00	Soma	1.7KO and NGF	Reports Up and Down regulated genes in NGF compared to 1.7KO | NGF vs 1.7KO
Rbbp4	protein_coding	319	26.58	-0.308	0.807761	5.01e-01	1.00e+00	Soma	1.7KO and NGF	Reports Up and Down regulated genes in NGF compared to 1.7KO | NGF vs 1.7KO
Slc30a9	protein_coding	318	26.5	1.232	2.34892	9.37e-02	1.00e+00	Soma	1.7KO and NGF	Reports Up and Down regulated genes in NGF compared to 1.7KO | NGF vs 1.7KO
Vamp4	protein_coding	318	26.5	-0.648	0.638164	1.17e-01	1.00e+00	Soma	1.7KO and NGF	Reports Up and Down regulated genes in NGF compared to 1.7KO | NGF vs 1.7KO
Trim26	protein_coding	318	26.5	-0.293	0.816203	5.07e-01	1.00e+00	Soma	1.7KO and NGF	Reports Up and Down regulated genes in NGF compared to 1.7KO | NGF vs 1.7KO
Gtpbp4	protein_coding	317	26.42	-0.933	0.523768	1.88e-02	8.22e-01	Soma	1.7KO and NGF	Reports Up and Down regulated genes in NGF compared to 1.7KO | NGF vs 1.7KO
Mrps15	protein_coding	317	26.42	1.013	2.0181	6.90e-02	1.00e+00	Soma	1.7KO and NGF	Reports Up and Down regulated genes in NGF compared to 1.7KO | NGF vs 1.7KO
Ube2m	protein_coding	317	26.42	1.126	2.18253	1.80e-01	1.00e+00	Soma	1.7KO and NGF	Reports Up and Down regulated genes in NGF compared to 1.7KO | NGF vs 1.7KO
Glyr1	protein_coding	317	26.42	-0.294	0.815637	4.92e-01	1.00e+00	Soma	1.7KO and NGF	Reports Up and Down regulated genes in NGF compared to 1.7KO | NGF vs 1.7KO
Npepps	protein_coding	317	26.42	-0.221	0.857971	6.16e-01	1.00e+00	Soma	1.7KO and NGF	Reports Up and Down regulated genes in NGF compared to 1.7KO | NGF vs 1.7KO
Psmd3	protein_coding	316	26.33	1.286	2.43851	3.67e-02	1.00e+00	Soma	1.7KO and NGF	Reports Up and Down regulated genes in NGF compared to 1.7KO | NGF vs 1.7KO
Slc27a4	protein_coding	316	26.33	1.273	2.41664	1.42e-01	1.00e+00	Soma	1.7KO and NGF	Reports Up and Down regulated genes in NGF compared to 1.7KO | NGF vs 1.7KO
Ptprn	protein_coding	316	26.33	0.718	1.6449	3.48e-01	1.00e+00	Soma	1.7KO and NGF	Reports Up and Down regulated genes in NGF compared to 1.7KO | NGF vs 1.7KO
Gpx3	protein_coding	316	26.33	0.899	1.86477	4.30e-01	1.00e+00	Soma	1.7KO and NGF	Reports Up and Down regulated genes in NGF compared to 1.7KO | NGF vs 1.7KO
Cert1	protein_coding	316	26.33	0.307	1.23713	4.66e-01	1.00e+00	Soma	1.7KO and NGF	Reports Up and Down regulated genes in NGF compared to 1.7KO | NGF vs 1.7KO
Copz1	protein_coding	316	26.33	0.489	1.40347	4.83e-01	1.00e+00	Soma	1.7KO and NGF	Reports Up and Down regulated genes in NGF compared to 1.7KO | NGF vs 1.7KO
Rpl28	protein_coding	316	26.33	0.185	1.13682	7.78e-01	1.00e+00	Soma	1.7KO and NGF	Reports Up and Down regulated genes in NGF compared to 1.7KO | NGF vs 1.7KO
Pals1	protein_coding	315	26.25	-0.557	0.679714	1.40e-01	1.00e+00	Soma	1.7KO and NGF	Reports Up and Down regulated genes in NGF compared to 1.7KO | NGF vs 1.7KO
Atp1a3	protein_coding	315	26.25	0.682	1.60436	1.45e-01	1.00e+00	Soma	1.7KO and NGF	Reports Up and Down regulated genes in NGF compared to 1.7KO | NGF vs 1.7KO
Actr8	protein_coding	315	26.25	0.559	1.47325	3.74e-01	1.00e+00	Soma	1.7KO and NGF	Reports Up and Down regulated genes in NGF compared to 1.7KO | NGF vs 1.7KO
Nufip2	protein_coding	315	26.25	-0.35	0.784584	4.24e-01	1.00e+00	Soma	1.7KO and NGF	Reports Up and Down regulated genes in NGF compared to 1.7KO | NGF vs 1.7KO
Brd2	protein_coding	315	26.25	0.43	1.34723	4.39e-01	1.00e+00	Soma	1.7KO and NGF	Reports Up and Down regulated genes in NGF compared to 1.7KO | NGF vs 1.7KO
Dip2c	protein_coding	315	26.25	0.338	1.264	4.47e-01	1.00e+00	Soma	1.7KO and NGF	Reports Up and Down regulated genes in NGF compared to 1.7KO | NGF vs 1.7KO
Id4	protein_coding	314	26.17	1.153	2.22376	1.46e-02	7.23e-01	Soma	1.7KO and NGF	Reports Up and Down regulated genes in NGF compared to 1.7KO | NGF vs 1.7KO
Ilkap	protein_coding	314	26.17	1.593	3.01676	1.01e-01	1.00e+00	Soma	1.7KO and NGF	Reports Up and Down regulated genes in NGF compared to 1.7KO | NGF vs 1.7KO
Rpl39	protein_coding	314	26.17	0.753	1.68529	4.00e-01	1.00e+00	Soma	1.7KO and NGF	Reports Up and Down regulated genes in NGF compared to 1.7KO | NGF vs 1.7KO
Ube4b	protein_coding	314	26.17	-0.097	0.934975	8.43e-01	1.00e+00	Soma	1.7KO and NGF	Reports Up and Down regulated genes in NGF compared to 1.7KO | NGF vs 1.7KO
Pwwp3a	protein_coding	314	26.17	0.062	1.04391	9.08e-01	1.00e+00	Soma	1.7KO and NGF	Reports Up and Down regulated genes in NGF compared to 1.7KO | NGF vs 1.7KO
Borcs6	protein_coding	313	26.08	1.72	3.29436	5.86e-02	1.00e+00	Soma	1.7KO and NGF	Reports Up and Down regulated genes in NGF compared to 1.7KO | NGF vs 1.7KO
Rtraf	protein_coding	313	26.08	1.177	2.26106	7.47e-02	1.00e+00	Soma	1.7KO and NGF	Reports Up and Down regulated genes in NGF compared to 1.7KO | NGF vs 1.7KO
Uso1	protein_coding	313	26.08	0.81	1.75321	1.21e-01	1.00e+00	Soma	1.7KO and NGF	Reports Up and Down regulated genes in NGF compared to 1.7KO | NGF vs 1.7KO
Dip2b	protein_coding	313	26.08	-0.284	0.821311	4.42e-01	1.00e+00	Soma	1.7KO and NGF	Reports Up and Down regulated genes in NGF compared to 1.7KO | NGF vs 1.7KO
Gng2	protein_coding	313	26.08	-0.04	0.972655	9.63e-01	1.00e+00	Soma	1.7KO and NGF	Reports Up and Down regulated genes in NGF compared to 1.7KO | NGF vs 1.7KO
Agpat5	protein_coding	313	26.08	-0.002	0.998615	9.96e-01	1.00e+00	Soma	1.7KO and NGF	Reports Up and Down regulated genes in NGF compared to 1.7KO | NGF vs 1.7KO
Stau1	protein_coding	312	26	-0.633	0.644834	9.30e-02	1.00e+00	Soma	1.7KO and NGF	Reports Up and Down regulated genes in NGF compared to 1.7KO | NGF vs 1.7KO
Anxa7	protein_coding	312	26	0.879	1.8391	2.89e-01	1.00e+00	Soma	1.7KO and NGF	Reports Up and Down regulated genes in NGF compared to 1.7KO | NGF vs 1.7KO
Baz1b	protein_coding	312	26	-0.32	0.80107	4.29e-01	1.00e+00	Soma	1.7KO and NGF	Reports Up and Down regulated genes in NGF compared to 1.7KO | NGF vs 1.7KO
Galnt17	protein_coding	312	26	0.322	1.25006	5.10e-01	1.00e+00	Soma	1.7KO and NGF	Reports Up and Down regulated genes in NGF compared to 1.7KO | NGF vs 1.7KO
Ube2z	protein_coding	312	26	0.298	1.22944	5.86e-01	1.00e+00	Soma	1.7KO and NGF	Reports Up and Down regulated genes in NGF compared to 1.7KO | NGF vs 1.7KO
Ip6k2	protein_coding	311	25.92	-0.688	0.620714	7.53e-02	1.00e+00	Soma	1.7KO and NGF	Reports Up and Down regulated genes in NGF compared to 1.7KO | NGF vs 1.7KO
Fgfr1op2	protein_coding	311	25.92	0.903	1.86995	1.48e-01	1.00e+00	Soma	1.7KO and NGF	Reports Up and Down regulated genes in NGF compared to 1.7KO | NGF vs 1.7KO
Cyth1	protein_coding	311	25.92	0.481	1.39571	4.34e-01	1.00e+00	Soma	1.7KO and NGF	Reports Up and Down regulated genes in NGF compared to 1.7KO | NGF vs 1.7KO
Tbc1d10b	protein_coding	311	25.92	0.079	1.05629	9.04e-01	1.00e+00	Soma	1.7KO and NGF	Reports Up and Down regulated genes in NGF compared to 1.7KO | NGF vs 1.7KO
Pebp1	protein_coding	311	25.92	-0.031	0.978742	9.62e-01	1.00e+00	Soma	1.7KO and NGF	Reports Up and Down regulated genes in NGF compared to 1.7KO | NGF vs 1.7KO
Chmp1a	protein_coding	310	25.83	1.638	3.11234	7.79e-02	1.00e+00	Soma	1.7KO and NGF	Reports Up and Down regulated genes in NGF compared to 1.7KO | NGF vs 1.7KO
Bcam	protein_coding	310	25.83	0.896	1.8609	2.37e-01	1.00e+00	Soma	1.7KO and NGF	Reports Up and Down regulated genes in NGF compared to 1.7KO | NGF vs 1.7KO
Nrp1	protein_coding	310	25.83	-0.532	0.691595	2.67e-01	1.00e+00	Soma	1.7KO and NGF	Reports Up and Down regulated genes in NGF compared to 1.7KO | NGF vs 1.7KO
Zdhhc17	protein_coding	309	25.75	0.898	1.86348	1.34e-01	1.00e+00	Soma	1.7KO and NGF	Reports Up and Down regulated genes in NGF compared to 1.7KO | NGF vs 1.7KO
Dcaf1	protein_coding	309	25.75	0.709	1.63467	2.40e-01	1.00e+00	Soma	1.7KO and NGF	Reports Up and Down regulated genes in NGF compared to 1.7KO | NGF vs 1.7KO
Lcp1	protein_coding	309	25.75	0.273	1.20832	6.03e-01	1.00e+00	Soma	1.7KO and NGF	Reports Up and Down regulated genes in NGF compared to 1.7KO | NGF vs 1.7KO
Aftph	protein_coding	308	25.67	1.395	2.62989	5.75e-02	1.00e+00	Soma	1.7KO and NGF	Reports Up and Down regulated genes in NGF compared to 1.7KO | NGF vs 1.7KO
Daam1	protein_coding	308	25.67	-0.566	0.675487	1.74e-01	1.00e+00	Soma	1.7KO and NGF	Reports Up and Down regulated genes in NGF compared to 1.7KO | NGF vs 1.7KO
Ctnna1	protein_coding	308	25.67	-0.318	0.802181	4.48e-01	1.00e+00	Soma	1.7KO and NGF	Reports Up and Down regulated genes in NGF compared to 1.7KO | NGF vs 1.7KO
Spryd7	protein_coding	308	25.67	-0.16	0.895025	7.08e-01	1.00e+00	Soma	1.7KO and NGF	Reports Up and Down regulated genes in NGF compared to 1.7KO | NGF vs 1.7KO
Hnrnpa3	protein_coding	308	25.67	-0.141	0.90689	7.50e-01	1.00e+00	Soma	1.7KO and NGF	Reports Up and Down regulated genes in NGF compared to 1.7KO | NGF vs 1.7KO
Norad	lncRNA	307	25.58	1.057	2.0806	1.66e-01	1.00e+00	Soma	1.7KO and NGF	Reports Up and Down regulated genes in NGF compared to 1.7KO | NGF vs 1.7KO
Lynx1	protein_coding	307	25.58	0.221	1.16554	7.18e-01	1.00e+00	Soma	1.7KO and NGF	Reports Up and Down regulated genes in NGF compared to 1.7KO | NGF vs 1.7KO
Hypk	protein_coding	306	25.5	2.311	4.96227	1.64e-03	3.27e-01	Soma	1.7KO and NGF	Reports Up and Down regulated genes in NGF compared to 1.7KO | NGF vs 1.7KO
Trappc2l	protein_coding	306	25.5	1.633	3.10157	8.11e-02	1.00e+00	Soma	1.7KO and NGF	Reports Up and Down regulated genes in NGF compared to 1.7KO | NGF vs 1.7KO
Cd99l2	protein_coding	306	25.5	-0.592	0.663423	3.66e-01	1.00e+00	Soma	1.7KO and NGF	Reports Up and Down regulated genes in NGF compared to 1.7KO | NGF vs 1.7KO
Ncbp2	protein_coding	306	25.5	0.432	1.3491	3.75e-01	1.00e+00	Soma	1.7KO and NGF	Reports Up and Down regulated genes in NGF compared to 1.7KO | NGF vs 1.7KO
Nrd1	protein_coding	306	25.5	0.275	1.20999	4.77e-01	1.00e+00	Soma	1.7KO and NGF	Reports Up and Down regulated genes in NGF compared to 1.7KO | NGF vs 1.7KO
Gatm	protein_coding	306	25.5	0.296	1.22774	5.30e-01	1.00e+00	Soma	1.7KO and NGF	Reports Up and Down regulated genes in NGF compared to 1.7KO | NGF vs 1.7KO
Vps13c	protein_coding	306	25.5	-0.127	0.915734	7.55e-01	1.00e+00	Soma	1.7KO and NGF	Reports Up and Down regulated genes in NGF compared to 1.7KO | NGF vs 1.7KO
Pdxdc1	protein_coding	306	25.5	-0.13	0.913831	7.87e-01	1.00e+00	Soma	1.7KO and NGF	Reports Up and Down regulated genes in NGF compared to 1.7KO | NGF vs 1.7KO
Rassf5	protein_coding	305	25.42	1.879	3.6782	2.84e-02	9.81e-01	Soma	1.7KO and NGF	Reports Up and Down regulated genes in NGF compared to 1.7KO | NGF vs 1.7KO
Pdcd7	protein_coding	304	25.33	0.963	1.94936	7.01e-02	1.00e+00	Soma	1.7KO and NGF	Reports Up and Down regulated genes in NGF compared to 1.7KO | NGF vs 1.7KO
Aatk	protein_coding	304	25.33	0.918	1.88949	1.33e-01	1.00e+00	Soma	1.7KO and NGF	Reports Up and Down regulated genes in NGF compared to 1.7KO | NGF vs 1.7KO
Nsfl1c	protein_coding	304	25.33	0.696	1.62001	2.06e-01	1.00e+00	Soma	1.7KO and NGF	Reports Up and Down regulated genes in NGF compared to 1.7KO | NGF vs 1.7KO
Cd200	protein_coding	304	25.33	0.466	1.38127	3.48e-01	1.00e+00	Soma	1.7KO and NGF	Reports Up and Down regulated genes in NGF compared to 1.7KO | NGF vs 1.7KO
Txndc17	protein_coding	304	25.33	0.46	1.37554	3.59e-01	1.00e+00	Soma	1.7KO and NGF	Reports Up and Down regulated genes in NGF compared to 1.7KO | NGF vs 1.7KO
Wasl	protein_coding	304	25.33	0.278	1.21251	5.78e-01	1.00e+00	Soma	1.7KO and NGF	Reports Up and Down regulated genes in NGF compared to 1.7KO | NGF vs 1.7KO
Uqcrc1	protein_coding	303	25.25	0.736	1.66555	1.59e-01	1.00e+00	Soma	1.7KO and NGF	Reports Up and Down regulated genes in NGF compared to 1.7KO | NGF vs 1.7KO
Pacsin2	protein_coding	303	25.25	-0.568	0.674551	2.46e-01	1.00e+00	Soma	1.7KO and NGF	Reports Up and Down regulated genes in NGF compared to 1.7KO | NGF vs 1.7KO
5730455P16Rik	protein_coding	303	25.25	0.787	1.72548	2.77e-01	1.00e+00	Soma	1.7KO and NGF	Reports Up and Down regulated genes in NGF compared to 1.7KO | NGF vs 1.7KO
Abce1	protein_coding	303	25.25	-0.493	0.710546	3.08e-01	1.00e+00	Soma	1.7KO and NGF	Reports Up and Down regulated genes in NGF compared to 1.7KO | NGF vs 1.7KO
Gdap1l1	protein_coding	303	25.25	-0.371	0.773246	3.51e-01	1.00e+00	Soma	1.7KO and NGF	Reports Up and Down regulated genes in NGF compared to 1.7KO | NGF vs 1.7KO
Usp8	protein_coding	303	25.25	-0.006	0.99585	9.88e-01	1.00e+00	Soma	1.7KO and NGF	Reports Up and Down regulated genes in NGF compared to 1.7KO | NGF vs 1.7KO
Gabbr2	protein_coding	303	25.25	0.192	1.14235	NA	NA	Soma	1.7KO and NGF	Reports Up and Down regulated genes in NGF compared to 1.7KO | NGF vs 1.7KO
Rbm5	protein_coding	302	25.17	-1.077	0.474013	6.62e-03	5.47e-01	Soma	1.7KO and NGF	Reports Up and Down regulated genes in NGF compared to 1.7KO | NGF vs 1.7KO
Btbd3	protein_coding	302	25.17	0.873	1.83147	1.50e-01	1.00e+00	Soma	1.7KO and NGF	Reports Up and Down regulated genes in NGF compared to 1.7KO | NGF vs 1.7KO
Eif4g3	protein_coding	302	25.17	-0.06	0.959264	8.95e-01	1.00e+00	Soma	1.7KO and NGF	Reports Up and Down regulated genes in NGF compared to 1.7KO | NGF vs 1.7KO
Dcaf13	protein_coding	302	25.17	-0.025	0.982821	9.52e-01	1.00e+00	Soma	1.7KO and NGF	Reports Up and Down regulated genes in NGF compared to 1.7KO | NGF vs 1.7KO
Ldb2	protein_coding	301	25.08	0.982	1.9752	2.15e-01	1.00e+00	Soma	1.7KO and NGF	Reports Up and Down regulated genes in NGF compared to 1.7KO | NGF vs 1.7KO
Mrps25	protein_coding	301	25.08	0.41	1.32869	5.49e-01	1.00e+00	Soma	1.7KO and NGF	Reports Up and Down regulated genes in NGF compared to 1.7KO | NGF vs 1.7KO
Asns	protein_coding	301	25.08	-0.245	0.843816	5.61e-01	1.00e+00	Soma	1.7KO and NGF	Reports Up and Down regulated genes in NGF compared to 1.7KO | NGF vs 1.7KO
Zc2hc1a	protein_coding	301	25.08	0.138	1.10038	7.63e-01	1.00e+00	Soma	1.7KO and NGF	Reports Up and Down regulated genes in NGF compared to 1.7KO | NGF vs 1.7KO
Specc1l	protein_coding	301	25.08	0.081	1.05775	8.72e-01	1.00e+00	Soma	1.7KO and NGF	Reports Up and Down regulated genes in NGF compared to 1.7KO | NGF vs 1.7KO
Ldhb	protein_coding	301	25.08	0.017	1.01185	9.70e-01	1.00e+00	Soma	1.7KO and NGF	Reports Up and Down regulated genes in NGF compared to 1.7KO | NGF vs 1.7KO
Vgf	protein_coding	300	25	0.964	1.95071	7.22e-02	1.00e+00	Soma	1.7KO and NGF	Reports Up and Down regulated genes in NGF compared to 1.7KO | NGF vs 1.7KO
Card19	protein_coding	300	25	1.178	2.26263	2.25e-01	1.00e+00	Soma	1.7KO and NGF	Reports Up and Down regulated genes in NGF compared to 1.7KO | NGF vs 1.7KO
Mlec	protein_coding	300	25	0.717	1.64376	2.32e-01	1.00e+00	Soma	1.7KO and NGF	Reports Up and Down regulated genes in NGF compared to 1.7KO | NGF vs 1.7KO
Wdr45b	protein_coding	300	25	0.715	1.64148	3.11e-01	1.00e+00	Soma	1.7KO and NGF	Reports Up and Down regulated genes in NGF compared to 1.7KO | NGF vs 1.7KO
Prpf6	protein_coding	300	25	-0.036	0.975355	9.35e-01	1.00e+00	Soma	1.7KO and NGF	Reports Up and Down regulated genes in NGF compared to 1.7KO | NGF vs 1.7KO
Atp8a1	protein_coding	299	24.92	-1.054	0.481631	4.59e-03	4.91e-01	Soma	1.7KO and NGF	Reports Up and Down regulated genes in NGF compared to 1.7KO | NGF vs 1.7KO
Snupn	protein_coding	299	24.92	0.751	1.68296	1.02e-01	1.00e+00	Soma	1.7KO and NGF	Reports Up and Down regulated genes in NGF compared to 1.7KO | NGF vs 1.7KO
Luzp1	protein_coding	299	24.92	0.808	1.75078	1.27e-01	1.00e+00	Soma	1.7KO and NGF	Reports Up and Down regulated genes in NGF compared to 1.7KO | NGF vs 1.7KO
Sorbs1	protein_coding	299	24.92	-0.298	0.813379	4.83e-01	1.00e+00	Soma	1.7KO and NGF	Reports Up and Down regulated genes in NGF compared to 1.7KO | NGF vs 1.7KO
Actr10	protein_coding	299	24.92	0.126	1.09126	8.37e-01	1.00e+00	Soma	1.7KO and NGF	Reports Up and Down regulated genes in NGF compared to 1.7KO | NGF vs 1.7KO
Tmem126b	protein_coding	298	24.83	1.094	2.13465	8.35e-02	1.00e+00	Soma	1.7KO and NGF	Reports Up and Down regulated genes in NGF compared to 1.7KO | NGF vs 1.7KO
Pitpnm2	protein_coding	298	24.83	0.641	1.55941	3.22e-01	1.00e+00	Soma	1.7KO and NGF	Reports Up and Down regulated genes in NGF compared to 1.7KO | NGF vs 1.7KO
Stard10	protein_coding	298	24.83	0.76	1.69349	3.44e-01	1.00e+00	Soma	1.7KO and NGF	Reports Up and Down regulated genes in NGF compared to 1.7KO | NGF vs 1.7KO
Smim15	protein_coding	298	24.83	0.208	1.15509	6.46e-01	1.00e+00	Soma	1.7KO and NGF	Reports Up and Down regulated genes in NGF compared to 1.7KO | NGF vs 1.7KO
Msmo1	protein_coding	298	24.83	-0.145	0.904379	7.53e-01	1.00e+00	Soma	1.7KO and NGF	Reports Up and Down regulated genes in NGF compared to 1.7KO | NGF vs 1.7KO
Tssc4	protein_coding	297	24.75	2.786	6.89715	1.31e-02	6.97e-01	Soma	1.7KO and NGF	Reports Up and Down regulated genes in NGF compared to 1.7KO | NGF vs 1.7KO
Ppp2r5e	protein_coding	296	24.67	-1.165	0.445964	6.13e-04	2.25e-01	Soma	1.7KO and NGF	Reports Up and Down regulated genes in NGF compared to 1.7KO | NGF vs 1.7KO
Ccdc127	protein_coding	296	24.67	0.594	1.50943	3.01e-01	1.00e+00	Soma	1.7KO and NGF	Reports Up and Down regulated genes in NGF compared to 1.7KO | NGF vs 1.7KO
Ablim1	protein_coding	296	24.67	-0.417	0.74898	3.34e-01	1.00e+00	Soma	1.7KO and NGF	Reports Up and Down regulated genes in NGF compared to 1.7KO | NGF vs 1.7KO
Eif2b5	protein_coding	296	24.67	0.276	1.21083	7.11e-01	1.00e+00	Soma	1.7KO and NGF	Reports Up and Down regulated genes in NGF compared to 1.7KO | NGF vs 1.7KO
Ube2r2	protein_coding	295	24.58	3.458	10.9891	1.19e-03	3.17e-01	Soma	1.7KO and NGF	Reports Up and Down regulated genes in NGF compared to 1.7KO | NGF vs 1.7KO
Scrn1	protein_coding	295	24.58	-0.869	0.547526	4.57e-02	1.00e+00	Soma	1.7KO and NGF	Reports Up and Down regulated genes in NGF compared to 1.7KO | NGF vs 1.7KO
Dctn5	protein_coding	295	24.58	0.981	1.97383	2.23e-01	1.00e+00	Soma	1.7KO and NGF	Reports Up and Down regulated genes in NGF compared to 1.7KO | NGF vs 1.7KO
Bccip	protein_coding	295	24.58	-0.411	0.752102	3.44e-01	1.00e+00	Soma	1.7KO and NGF	Reports Up and Down regulated genes in NGF compared to 1.7KO | NGF vs 1.7KO
Ccdc28a	protein_coding	295	24.58	0.408	1.32685	5.49e-01	1.00e+00	Soma	1.7KO and NGF	Reports Up and Down regulated genes in NGF compared to 1.7KO | NGF vs 1.7KO
Gna14	protein_coding	295	24.58	-0.173	0.886996	6.94e-01	1.00e+00	Soma	1.7KO and NGF	Reports Up and Down regulated genes in NGF compared to 1.7KO | NGF vs 1.7KO
Mindy2	protein_coding	295	24.58	0.082	1.05848	8.85e-01	1.00e+00	Soma	1.7KO and NGF	Reports Up and Down regulated genes in NGF compared to 1.7KO | NGF vs 1.7KO
Slc24a2	protein_coding	295	24.58	-0.046	0.968618	9.39e-01	1.00e+00	Soma	1.7KO and NGF	Reports Up and Down regulated genes in NGF compared to 1.7KO | NGF vs 1.7KO
Rpn1	protein_coding	294	24.5	-0.164	0.892547	7.98e-01	1.00e+00	Soma	1.7KO and NGF	Reports Up and Down regulated genes in NGF compared to 1.7KO | NGF vs 1.7KO
Dtna	protein_coding	293	24.42	1.288	2.44189	3.24e-02	1.00e+00	Soma	1.7KO and NGF	Reports Up and Down regulated genes in NGF compared to 1.7KO | NGF vs 1.7KO
Ssr3	protein_coding	293	24.42	0.756	1.6888	1.88e-01	1.00e+00	Soma	1.7KO and NGF	Reports Up and Down regulated genes in NGF compared to 1.7KO | NGF vs 1.7KO
Terf2ip	protein_coding	293	24.42	-0.623	0.649319	1.94e-01	1.00e+00	Soma	1.7KO and NGF	Reports Up and Down regulated genes in NGF compared to 1.7KO | NGF vs 1.7KO
Cdk5	protein_coding	293	24.42	0.426	1.3435	5.84e-01	1.00e+00	Soma	1.7KO and NGF	Reports Up and Down regulated genes in NGF compared to 1.7KO | NGF vs 1.7KO
Tbc1d9b	protein_coding	293	24.42	0.156	1.11419	7.22e-01	1.00e+00	Soma	1.7KO and NGF	Reports Up and Down regulated genes in NGF compared to 1.7KO | NGF vs 1.7KO
Snap47	protein_coding	292	24.33	-0.666	0.630252	9.97e-02	1.00e+00	Soma	1.7KO and NGF	Reports Up and Down regulated genes in NGF compared to 1.7KO | NGF vs 1.7KO
Rpl27a	protein_coding	292	24.33	1.203	2.30218	2.03e-01	1.00e+00	Soma	1.7KO and NGF	Reports Up and Down regulated genes in NGF compared to 1.7KO | NGF vs 1.7KO
Ankrd40	protein_coding	292	24.33	0.33	1.25701	6.15e-01	1.00e+00	Soma	1.7KO and NGF	Reports Up and Down regulated genes in NGF compared to 1.7KO | NGF vs 1.7KO
Blvra	protein_coding	292	24.33	-0.145	0.904379	7.49e-01	1.00e+00	Soma	1.7KO and NGF	Reports Up and Down regulated genes in NGF compared to 1.7KO | NGF vs 1.7KO
Kat7	protein_coding	291	24.25	-0.481	0.716481	1.99e-01	1.00e+00	Soma	1.7KO and NGF	Reports Up and Down regulated genes in NGF compared to 1.7KO | NGF vs 1.7KO
Ythdc1	protein_coding	291	24.25	-0.369	0.774319	3.40e-01	1.00e+00	Soma	1.7KO and NGF	Reports Up and Down regulated genes in NGF compared to 1.7KO | NGF vs 1.7KO
Tmx3	protein_coding	291	24.25	-0.276	0.825878	5.83e-01	1.00e+00	Soma	1.7KO and NGF	Reports Up and Down regulated genes in NGF compared to 1.7KO | NGF vs 1.7KO
Zbtb38	protein_coding	291	24.25	-0.105	0.929805	8.08e-01	1.00e+00	Soma	1.7KO and NGF	Reports Up and Down regulated genes in NGF compared to 1.7KO | NGF vs 1.7KO
Tmtc1	protein_coding	291	24.25	-0.037	0.97468	9.63e-01	1.00e+00	Soma	1.7KO and NGF	Reports Up and Down regulated genes in NGF compared to 1.7KO | NGF vs 1.7KO
Dmap1	protein_coding	290	24.17	0.485	1.39959	3.81e-01	1.00e+00	Soma	1.7KO and NGF	Reports Up and Down regulated genes in NGF compared to 1.7KO | NGF vs 1.7KO
Lrpap1	protein_coding	290	24.17	-0.29	0.817902	5.07e-01	1.00e+00	Soma	1.7KO and NGF	Reports Up and Down regulated genes in NGF compared to 1.7KO | NGF vs 1.7KO
ENSMUSG00000072694		290	24.17	0.62	1.53688	5.43e-01	1.00e+00	Soma	1.7KO and NGF	Reports Up and Down regulated genes in NGF compared to 1.7KO | NGF vs 1.7KO
Otub1	protein_coding	290	24.17	0.289	1.22179	6.87e-01	1.00e+00	Soma	1.7KO and NGF	Reports Up and Down regulated genes in NGF compared to 1.7KO | NGF vs 1.7KO
Capn2	protein_coding	290	24.17	0.172	1.12662	6.93e-01	1.00e+00	Soma	1.7KO and NGF	Reports Up and Down regulated genes in NGF compared to 1.7KO | NGF vs 1.7KO
Tmem179	protein_coding	289	24.08	1.953	3.87179	5.64e-02	1.00e+00	Soma	1.7KO and NGF	Reports Up and Down regulated genes in NGF compared to 1.7KO | NGF vs 1.7KO
Atxn7l3b	protein_coding	289	24.08	1.372	2.58829	6.35e-02	1.00e+00	Soma	1.7KO and NGF	Reports Up and Down regulated genes in NGF compared to 1.7KO | NGF vs 1.7KO
Rbm28	protein_coding	289	24.08	0.609	1.5252	1.70e-01	1.00e+00	Soma	1.7KO and NGF	Reports Up and Down regulated genes in NGF compared to 1.7KO | NGF vs 1.7KO
Kif3b	protein_coding	289	24.08	-0.354	0.782412	3.92e-01	1.00e+00	Soma	1.7KO and NGF	Reports Up and Down regulated genes in NGF compared to 1.7KO | NGF vs 1.7KO
Srsf6	protein_coding	289	24.08	0.344	1.26927	5.27e-01	1.00e+00	Soma	1.7KO and NGF	Reports Up and Down regulated genes in NGF compared to 1.7KO | NGF vs 1.7KO
Odr4	protein_coding	289	24.08	-0.16	0.895025	6.79e-01	1.00e+00	Soma	1.7KO and NGF	Reports Up and Down regulated genes in NGF compared to 1.7KO | NGF vs 1.7KO
Nup88	protein_coding	288	24	0.313	1.24229	4.92e-01	1.00e+00	Soma	1.7KO and NGF	Reports Up and Down regulated genes in NGF compared to 1.7KO | NGF vs 1.7KO
Gsr	protein_coding	288	24	0.561	1.47529	4.95e-01	1.00e+00	Soma	1.7KO and NGF	Reports Up and Down regulated genes in NGF compared to 1.7KO | NGF vs 1.7KO
Akt3	protein_coding	288	24	0.076	1.05409	8.82e-01	1.00e+00	Soma	1.7KO and NGF	Reports Up and Down regulated genes in NGF compared to 1.7KO | NGF vs 1.7KO
Ssbp1	protein_coding	288	24	-0.078	0.94737	8.89e-01	1.00e+00	Soma	1.7KO and NGF	Reports Up and Down regulated genes in NGF compared to 1.7KO | NGF vs 1.7KO
Ptprs	protein_coding	288	24	0.022	1.01537	9.68e-01	1.00e+00	Soma	1.7KO and NGF	Reports Up and Down regulated genes in NGF compared to 1.7KO | NGF vs 1.7KO
Gpat4	protein_coding	287	23.92	0.933	1.90924	9.26e-02	1.00e+00	Soma	1.7KO and NGF	Reports Up and Down regulated genes in NGF compared to 1.7KO | NGF vs 1.7KO
Mtpn	protein_coding	287	23.92	-0.286	0.820173	5.45e-01	1.00e+00	Soma	1.7KO and NGF	Reports Up and Down regulated genes in NGF compared to 1.7KO | NGF vs 1.7KO
Fam174a	protein_coding	287	23.92	0.337	1.26313	6.07e-01	1.00e+00	Soma	1.7KO and NGF	Reports Up and Down regulated genes in NGF compared to 1.7KO | NGF vs 1.7KO
Ogdh	protein_coding	287	23.92	-0.285	0.820742	6.30e-01	1.00e+00	Soma	1.7KO and NGF	Reports Up and Down regulated genes in NGF compared to 1.7KO | NGF vs 1.7KO
Taf1	protein_coding	287	23.92	0.184	1.13603	6.63e-01	1.00e+00	Soma	1.7KO and NGF	Reports Up and Down regulated genes in NGF compared to 1.7KO | NGF vs 1.7KO
Usp34	protein_coding	287	23.92	0.234	1.17609	6.75e-01	1.00e+00	Soma	1.7KO and NGF	Reports Up and Down regulated genes in NGF compared to 1.7KO | NGF vs 1.7KO
Lancl1	protein_coding	287	23.92	-0.14	0.907519	7.73e-01	1.00e+00	Soma	1.7KO and NGF	Reports Up and Down regulated genes in NGF compared to 1.7KO | NGF vs 1.7KO
Tollip	protein_coding	287	23.92	0.073	1.0519	9.23e-01	1.00e+00	Soma	1.7KO and NGF	Reports Up and Down regulated genes in NGF compared to 1.7KO | NGF vs 1.7KO
Cpeb4	protein_coding	286	23.83	-0.502	0.706127	3.00e-01	1.00e+00	Soma	1.7KO and NGF	Reports Up and Down regulated genes in NGF compared to 1.7KO | NGF vs 1.7KO
Ap1b1	protein_coding	286	23.83	-0.352	0.783497	3.91e-01	1.00e+00	Soma	1.7KO and NGF	Reports Up and Down regulated genes in NGF compared to 1.7KO | NGF vs 1.7KO
Mgll	protein_coding	285	23.75	1.504	2.83628	5.73e-02	1.00e+00	Soma	1.7KO and NGF	Reports Up and Down regulated genes in NGF compared to 1.7KO | NGF vs 1.7KO
Pip4p1	protein_coding	285	23.75	1.074	2.10526	1.05e-01	1.00e+00	Soma	1.7KO and NGF	Reports Up and Down regulated genes in NGF compared to 1.7KO | NGF vs 1.7KO
Kpna4	protein_coding	285	23.75	0.729	1.65749	1.23e-01	1.00e+00	Soma	1.7KO and NGF	Reports Up and Down regulated genes in NGF compared to 1.7KO | NGF vs 1.7KO
Nop56	protein_coding	285	23.75	-0.404	0.75576	2.97e-01	1.00e+00	Soma	1.7KO and NGF	Reports Up and Down regulated genes in NGF compared to 1.7KO | NGF vs 1.7KO
Nrxn2	protein_coding	285	23.75	0.549	1.46307	4.69e-01	1.00e+00	Soma	1.7KO and NGF	Reports Up and Down regulated genes in NGF compared to 1.7KO | NGF vs 1.7KO
Tk2	protein_coding	285	23.75	-0.298	0.813379	4.71e-01	1.00e+00	Soma	1.7KO and NGF	Reports Up and Down regulated genes in NGF compared to 1.7KO | NGF vs 1.7KO
Nedd4l	protein_coding	285	23.75	-0.214	0.862144	6.01e-01	1.00e+00	Soma	1.7KO and NGF	Reports Up and Down regulated genes in NGF compared to 1.7KO | NGF vs 1.7KO
Serpini1	protein_coding	285	23.75	-0.081	0.945402	8.71e-01	1.00e+00	Soma	1.7KO and NGF	Reports Up and Down regulated genes in NGF compared to 1.7KO | NGF vs 1.7KO
Sgta	protein_coding	284	23.67	1.29	2.44528	1.06e-01	1.00e+00	Soma	1.7KO and NGF	Reports Up and Down regulated genes in NGF compared to 1.7KO | NGF vs 1.7KO
Hgs	protein_coding	284	23.67	0.896	1.8609	1.55e-01	1.00e+00	Soma	1.7KO and NGF	Reports Up and Down regulated genes in NGF compared to 1.7KO | NGF vs 1.7KO
Yy1	protein_coding	284	23.67	-0.327	0.797192	4.19e-01	1.00e+00	Soma	1.7KO and NGF	Reports Up and Down regulated genes in NGF compared to 1.7KO | NGF vs 1.7KO
Mbnl1	protein_coding	284	23.67	-0.173	0.886996	7.03e-01	1.00e+00	Soma	1.7KO and NGF	Reports Up and Down regulated genes in NGF compared to 1.7KO | NGF vs 1.7KO
Mtmr7	protein_coding	284	23.67	0.193	1.14314	7.26e-01	1.00e+00	Soma	1.7KO and NGF	Reports Up and Down regulated genes in NGF compared to 1.7KO | NGF vs 1.7KO
Spock3	protein_coding	284	23.67	-0.086	0.942131	8.44e-01	1.00e+00	Soma	1.7KO and NGF	Reports Up and Down regulated genes in NGF compared to 1.7KO | NGF vs 1.7KO
Slc66a2	protein_coding	284	23.67	0.1	1.07177	8.91e-01	1.00e+00	Soma	1.7KO and NGF	Reports Up and Down regulated genes in NGF compared to 1.7KO | NGF vs 1.7KO
Cdc34	protein_coding	283	23.58	2.366	5.1551	3.29e-03	4.45e-01	Soma	1.7KO and NGF	Reports Up and Down regulated genes in NGF compared to 1.7KO | NGF vs 1.7KO
Rragd	protein_coding	283	23.58	2.049	4.13819	4.70e-02	1.00e+00	Soma	1.7KO and NGF	Reports Up and Down regulated genes in NGF compared to 1.7KO | NGF vs 1.7KO
Gnl1	protein_coding	283	23.58	0.854	1.80751	2.32e-01	1.00e+00	Soma	1.7KO and NGF	Reports Up and Down regulated genes in NGF compared to 1.7KO | NGF vs 1.7KO
ENSMUSG00000024571		283	23.58	0.787	1.72548	2.47e-01	1.00e+00	Soma	1.7KO and NGF	Reports Up and Down regulated genes in NGF compared to 1.7KO | NGF vs 1.7KO
Aco2	protein_coding	283	23.58	0.023	1.01607	9.64e-01	1.00e+00	Soma	1.7KO and NGF	Reports Up and Down regulated genes in NGF compared to 1.7KO | NGF vs 1.7KO
Rhov	protein_coding	282	23.5	2.191	4.56622	1.71e-02	8.00e-01	Soma	1.7KO and NGF	Reports Up and Down regulated genes in NGF compared to 1.7KO | NGF vs 1.7KO
Ndfip2	protein_coding	282	23.5	0.545	1.45902	3.95e-01	1.00e+00	Soma	1.7KO and NGF	Reports Up and Down regulated genes in NGF compared to 1.7KO | NGF vs 1.7KO
Hdgfl3	protein_coding	282	23.5	-0.08	0.946058	8.48e-01	1.00e+00	Soma	1.7KO and NGF	Reports Up and Down regulated genes in NGF compared to 1.7KO | NGF vs 1.7KO
Plxnc1	protein_coding	282	23.5	-0.109	0.927231	8.58e-01	1.00e+00	Soma	1.7KO and NGF	Reports Up and Down regulated genes in NGF compared to 1.7KO | NGF vs 1.7KO
Suds3	protein_coding	281	23.42	1.134	2.19466	1.38e-01	1.00e+00	Soma	1.7KO and NGF	Reports Up and Down regulated genes in NGF compared to 1.7KO | NGF vs 1.7KO
Naa35	protein_coding	281	23.42	-0.216	0.860949	6.03e-01	1.00e+00	Soma	1.7KO and NGF	Reports Up and Down regulated genes in NGF compared to 1.7KO | NGF vs 1.7KO
Ybx1	protein_coding	281	23.42	0.197	1.14631	6.71e-01	1.00e+00	Soma	1.7KO and NGF	Reports Up and Down regulated genes in NGF compared to 1.7KO | NGF vs 1.7KO
Cmip	protein_coding	281	23.42	0.181	1.13367	6.83e-01	1.00e+00	Soma	1.7KO and NGF	Reports Up and Down regulated genes in NGF compared to 1.7KO | NGF vs 1.7KO
Mrpl15	protein_coding	281	23.42	-0.003	0.997923	9.95e-01	1.00e+00	Soma	1.7KO and NGF	Reports Up and Down regulated genes in NGF compared to 1.7KO | NGF vs 1.7KO
Polr2f	protein_coding	280	23.33	1.72	3.29436	3.27e-02	1.00e+00	Soma	1.7KO and NGF	Reports Up and Down regulated genes in NGF compared to 1.7KO | NGF vs 1.7KO
1810058I24Rik	protein_coding	280	23.33	1.595	3.02095	7.08e-02	1.00e+00	Soma	1.7KO and NGF	Reports Up and Down regulated genes in NGF compared to 1.7KO | NGF vs 1.7KO
Agfg2	protein_coding	280	23.33	0.956	1.93992	9.62e-02	1.00e+00	Soma	1.7KO and NGF	Reports Up and Down regulated genes in NGF compared to 1.7KO | NGF vs 1.7KO
B3gat3	protein_coding	280	23.33	1.514	2.85601	1.47e-01	1.00e+00	Soma	1.7KO and NGF	Reports Up and Down regulated genes in NGF compared to 1.7KO | NGF vs 1.7KO
Tnk2	protein_coding	280	23.33	1.109	2.15696	1.66e-01	1.00e+00	Soma	1.7KO and NGF	Reports Up and Down regulated genes in NGF compared to 1.7KO | NGF vs 1.7KO
Pnma2	protein_coding	280	23.33	0.675	1.5966	2.26e-01	1.00e+00	Soma	1.7KO and NGF	Reports Up and Down regulated genes in NGF compared to 1.7KO | NGF vs 1.7KO
Miga1	protein_coding	280	23.33	0.664	1.58447	2.40e-01	1.00e+00	Soma	1.7KO and NGF	Reports Up and Down regulated genes in NGF compared to 1.7KO | NGF vs 1.7KO
Gtf3c6	protein_coding	280	23.33	0.521	1.43495	3.77e-01	1.00e+00	Soma	1.7KO and NGF	Reports Up and Down regulated genes in NGF compared to 1.7KO | NGF vs 1.7KO
Vti1b	protein_coding	280	23.33	0.486	1.40056	4.74e-01	1.00e+00	Soma	1.7KO and NGF	Reports Up and Down regulated genes in NGF compared to 1.7KO | NGF vs 1.7KO
Golga4	protein_coding	280	23.33	0.324	1.2518	4.77e-01	1.00e+00	Soma	1.7KO and NGF	Reports Up and Down regulated genes in NGF compared to 1.7KO | NGF vs 1.7KO
Cdr1os	lncRNA	280	23.33	0.105	1.07549	8.14e-01	1.00e+00	Soma	1.7KO and NGF	Reports Up and Down regulated genes in NGF compared to 1.7KO | NGF vs 1.7KO
Rbbp6	protein_coding	280	23.33	-0.013	0.99103	9.80e-01	1.00e+00	Soma	1.7KO and NGF	Reports Up and Down regulated genes in NGF compared to 1.7KO | NGF vs 1.7KO
Arid4a	protein_coding	279	23.25	-0.639	0.642158	1.12e-01	1.00e+00	Soma	1.7KO and NGF	Reports Up and Down regulated genes in NGF compared to 1.7KO | NGF vs 1.7KO
Rabac1	protein_coding	279	23.25	0.624	1.54114	4.33e-01	1.00e+00	Soma	1.7KO and NGF	Reports Up and Down regulated genes in NGF compared to 1.7KO | NGF vs 1.7KO
Mtrex	protein_coding	279	23.25	0.205	1.15269	6.41e-01	1.00e+00	Soma	1.7KO and NGF	Reports Up and Down regulated genes in NGF compared to 1.7KO | NGF vs 1.7KO
Hnrnpl	protein_coding	279	23.25	0.119	1.08598	7.84e-01	1.00e+00	Soma	1.7KO and NGF	Reports Up and Down regulated genes in NGF compared to 1.7KO | NGF vs 1.7KO
Blmh	protein_coding	279	23.25	0.119	1.08598	8.33e-01	1.00e+00	Soma	1.7KO and NGF	Reports Up and Down regulated genes in NGF compared to 1.7KO | NGF vs 1.7KO
Nae1	protein_coding	279	23.25	-0.082	0.944747	8.78e-01	1.00e+00	Soma	1.7KO and NGF	Reports Up and Down regulated genes in NGF compared to 1.7KO | NGF vs 1.7KO
Adss	protein_coding	279	23.25	-0.01	0.993092	9.81e-01	1.00e+00	Soma	1.7KO and NGF	Reports Up and Down regulated genes in NGF compared to 1.7KO | NGF vs 1.7KO
Ctsd	protein_coding	278	23.17	1.999	3.99723	3.22e-03	4.44e-01	Soma	1.7KO and NGF	Reports Up and Down regulated genes in NGF compared to 1.7KO | NGF vs 1.7KO
Dffa	protein_coding	278	23.17	1.277	2.42335	1.32e-02	6.97e-01	Soma	1.7KO and NGF	Reports Up and Down regulated genes in NGF compared to 1.7KO | NGF vs 1.7KO
Palmd	protein_coding	278	23.17	-0.861	0.550571	4.07e-02	1.00e+00	Soma	1.7KO and NGF	Reports Up and Down regulated genes in NGF compared to 1.7KO | NGF vs 1.7KO
Dcaf8	protein_coding	278	23.17	1.299	2.46058	4.97e-02	1.00e+00	Soma	1.7KO and NGF	Reports Up and Down regulated genes in NGF compared to 1.7KO | NGF vs 1.7KO
Cat	protein_coding	278	23.17	0.994	1.9917	9.43e-02	1.00e+00	Soma	1.7KO and NGF	Reports Up and Down regulated genes in NGF compared to 1.7KO | NGF vs 1.7KO
Grsf1	protein_coding	278	23.17	-0.561	0.677832	1.79e-01	1.00e+00	Soma	1.7KO and NGF	Reports Up and Down regulated genes in NGF compared to 1.7KO | NGF vs 1.7KO
Tsfm	protein_coding	278	23.17	1.508	2.84415	1.97e-01	1.00e+00	Soma	1.7KO and NGF	Reports Up and Down regulated genes in NGF compared to 1.7KO | NGF vs 1.7KO
Lnpk	protein_coding	278	23.17	0.719	1.64604	3.26e-01	1.00e+00	Soma	1.7KO and NGF	Reports Up and Down regulated genes in NGF compared to 1.7KO | NGF vs 1.7KO
Tom1l2	protein_coding	278	23.17	0.775	1.71119	4.04e-01	1.00e+00	Soma	1.7KO and NGF	Reports Up and Down regulated genes in NGF compared to 1.7KO | NGF vs 1.7KO
Arf4	protein_coding	278	23.17	0.35	1.27456	4.93e-01	1.00e+00	Soma	1.7KO and NGF	Reports Up and Down regulated genes in NGF compared to 1.7KO | NGF vs 1.7KO
Ppp1r35	protein_coding	277	23.08	1.379	2.60088	1.84e-02	8.12e-01	Soma	1.7KO and NGF	Reports Up and Down regulated genes in NGF compared to 1.7KO | NGF vs 1.7KO
Ndufb9	protein_coding	277	23.08	1.815	3.5186	4.82e-02	1.00e+00	Soma	1.7KO and NGF	Reports Up and Down regulated genes in NGF compared to 1.7KO | NGF vs 1.7KO
Ddx10	protein_coding	277	23.08	-0.701	0.615146	1.44e-01	1.00e+00	Soma	1.7KO and NGF	Reports Up and Down regulated genes in NGF compared to 1.7KO | NGF vs 1.7KO
C9orf72	protein_coding	277	23.08	0.888	1.85061	2.29e-01	1.00e+00	Soma	1.7KO and NGF	Reports Up and Down regulated genes in NGF compared to 1.7KO | NGF vs 1.7KO
Srrt	protein_coding	277	23.08	-0.534	0.690637	2.98e-01	1.00e+00	Soma	1.7KO and NGF	Reports Up and Down regulated genes in NGF compared to 1.7KO | NGF vs 1.7KO
Crk	protein_coding	277	23.08	0.433	1.35004	4.07e-01	1.00e+00	Soma	1.7KO and NGF	Reports Up and Down regulated genes in NGF compared to 1.7KO | NGF vs 1.7KO
Mia3	protein_coding	277	23.08	0.295	1.22688	5.76e-01	1.00e+00	Soma	1.7KO and NGF	Reports Up and Down regulated genes in NGF compared to 1.7KO | NGF vs 1.7KO
Zyg11b	protein_coding	277	23.08	0.272	1.20748	7.30e-01	1.00e+00	Soma	1.7KO and NGF	Reports Up and Down regulated genes in NGF compared to 1.7KO | NGF vs 1.7KO
Sgpp2	protein_coding	277	23.08	-0.127	0.915734	7.73e-01	1.00e+00	Soma	1.7KO and NGF	Reports Up and Down regulated genes in NGF compared to 1.7KO | NGF vs 1.7KO
Tecr	protein_coding	277	23.08	-0.071	0.951978	8.72e-01	1.00e+00	Soma	1.7KO and NGF	Reports Up and Down regulated genes in NGF compared to 1.7KO | NGF vs 1.7KO
Laptm4a	protein_coding	277	23.08	-0.093	0.937571	8.85e-01	1.00e+00	Soma	1.7KO and NGF	Reports Up and Down regulated genes in NGF compared to 1.7KO | NGF vs 1.7KO
Kcnb1	protein_coding	277	23.08	-0.055	0.962594	9.15e-01	1.00e+00	Soma	1.7KO and NGF	Reports Up and Down regulated genes in NGF compared to 1.7KO | NGF vs 1.7KO
Brd4	protein_coding	277	23.08	0.022	1.01537	9.65e-01	1.00e+00	Soma	1.7KO and NGF	Reports Up and Down regulated genes in NGF compared to 1.7KO | NGF vs 1.7KO
Alkbh7	protein_coding	276	23	1.104	2.1495	1.43e-01	1.00e+00	Soma	1.7KO and NGF	Reports Up and Down regulated genes in NGF compared to 1.7KO | NGF vs 1.7KO
Trib2	protein_coding	276	23	1.068	2.09652	1.63e-01	1.00e+00	Soma	1.7KO and NGF	Reports Up and Down regulated genes in NGF compared to 1.7KO | NGF vs 1.7KO
Thrap3	protein_coding	276	23	-0.294	0.815637	4.52e-01	1.00e+00	Soma	1.7KO and NGF	Reports Up and Down regulated genes in NGF compared to 1.7KO | NGF vs 1.7KO
Senp5	protein_coding	276	23	0.204	1.15189	7.46e-01	1.00e+00	Soma	1.7KO and NGF	Reports Up and Down regulated genes in NGF compared to 1.7KO | NGF vs 1.7KO
Ndufs2	protein_coding	276	23	-0.102	0.93174	8.06e-01	1.00e+00	Soma	1.7KO and NGF	Reports Up and Down regulated genes in NGF compared to 1.7KO | NGF vs 1.7KO
Nub1	protein_coding	276	23	0.097	1.06955	8.23e-01	1.00e+00	Soma	1.7KO and NGF	Reports Up and Down regulated genes in NGF compared to 1.7KO | NGF vs 1.7KO
Hnrnpab	protein_coding	276	23	-0.059	0.959929	8.85e-01	1.00e+00	Soma	1.7KO and NGF	Reports Up and Down regulated genes in NGF compared to 1.7KO | NGF vs 1.7KO
Kcnb2	protein_coding	276	23	0.051	1.03598	9.12e-01	1.00e+00	Soma	1.7KO and NGF	Reports Up and Down regulated genes in NGF compared to 1.7KO | NGF vs 1.7KO
Arl8b	protein_coding	276	23	-0.002	0.998615	9.96e-01	1.00e+00	Soma	1.7KO and NGF	Reports Up and Down regulated genes in NGF compared to 1.7KO | NGF vs 1.7KO
Prrxl1	protein_coding	275	22.92	0.93	1.90528	8.21e-02	1.00e+00	Soma	1.7KO and NGF	Reports Up and Down regulated genes in NGF compared to 1.7KO | NGF vs 1.7KO
Macroh2a1	protein_coding	275	22.92	0.811	1.75443	1.33e-01	1.00e+00	Soma	1.7KO and NGF	Reports Up and Down regulated genes in NGF compared to 1.7KO | NGF vs 1.7KO
Usp32	protein_coding	275	22.92	0.495	1.40932	3.93e-01	1.00e+00	Soma	1.7KO and NGF	Reports Up and Down regulated genes in NGF compared to 1.7KO | NGF vs 1.7KO
Emb	protein_coding	275	22.92	-0.359	0.779705	4.10e-01	1.00e+00	Soma	1.7KO and NGF	Reports Up and Down regulated genes in NGF compared to 1.7KO | NGF vs 1.7KO
Camk2n2	protein_coding	275	22.92	0.704	1.62902	4.21e-01	1.00e+00	Soma	1.7KO and NGF	Reports Up and Down regulated genes in NGF compared to 1.7KO | NGF vs 1.7KO
Abhd17b	protein_coding	274	22.83	0.815	1.7593	2.89e-01	1.00e+00	Soma	1.7KO and NGF	Reports Up and Down regulated genes in NGF compared to 1.7KO | NGF vs 1.7KO
Hnrnpd	protein_coding	274	22.83	-0.361	0.778625	3.47e-01	1.00e+00	Soma	1.7KO and NGF	Reports Up and Down regulated genes in NGF compared to 1.7KO | NGF vs 1.7KO
Macf1	protein_coding	274	22.83	-0.424	0.745355	3.64e-01	1.00e+00	Soma	1.7KO and NGF	Reports Up and Down regulated genes in NGF compared to 1.7KO | NGF vs 1.7KO
Dda1	protein_coding	274	22.83	-0.142	0.906262	7.65e-01	1.00e+00	Soma	1.7KO and NGF	Reports Up and Down regulated genes in NGF compared to 1.7KO | NGF vs 1.7KO
Agpat4	protein_coding	273	22.75	1.48	2.78949	1.06e-01	1.00e+00	Soma	1.7KO and NGF	Reports Up and Down regulated genes in NGF compared to 1.7KO | NGF vs 1.7KO
Prkcsh	protein_coding	273	22.75	-0.679	0.624598	1.26e-01	1.00e+00	Soma	1.7KO and NGF	Reports Up and Down regulated genes in NGF compared to 1.7KO | NGF vs 1.7KO
Ptcd3	protein_coding	273	22.75	0.827	1.77399	1.77e-01	1.00e+00	Soma	1.7KO and NGF	Reports Up and Down regulated genes in NGF compared to 1.7KO | NGF vs 1.7KO
Kctd2	protein_coding	273	22.75	1.041	2.05765	2.00e-01	1.00e+00	Soma	1.7KO and NGF	Reports Up and Down regulated genes in NGF compared to 1.7KO | NGF vs 1.7KO
Casz1	protein_coding	273	22.75	0.723	1.65061	3.44e-01	1.00e+00	Soma	1.7KO and NGF	Reports Up and Down regulated genes in NGF compared to 1.7KO | NGF vs 1.7KO
Rps3	protein_coding	273	22.75	0.411	1.32961	4.90e-01	1.00e+00	Soma	1.7KO and NGF	Reports Up and Down regulated genes in NGF compared to 1.7KO | NGF vs 1.7KO
Rnf157	protein_coding	273	22.75	0.109	1.07848	8.48e-01	1.00e+00	Soma	1.7KO and NGF	Reports Up and Down regulated genes in NGF compared to 1.7KO | NGF vs 1.7KO
Mtfr1l	protein_coding	272	22.67	1.708	3.26708	1.20e-02	6.65e-01	Soma	1.7KO and NGF	Reports Up and Down regulated genes in NGF compared to 1.7KO | NGF vs 1.7KO
Ndufb5	protein_coding	272	22.67	1.293	2.45037	8.60e-02	1.00e+00	Soma	1.7KO and NGF	Reports Up and Down regulated genes in NGF compared to 1.7KO | NGF vs 1.7KO
Tceal3	protein_coding	272	22.67	0.88	1.84038	1.57e-01	1.00e+00	Soma	1.7KO and NGF	Reports Up and Down regulated genes in NGF compared to 1.7KO | NGF vs 1.7KO
Sart1	protein_coding	272	22.67	0.755	1.68763	2.09e-01	1.00e+00	Soma	1.7KO and NGF	Reports Up and Down regulated genes in NGF compared to 1.7KO | NGF vs 1.7KO
Pnma8c	protein_coding	272	22.67	-0.441	0.736624	2.75e-01	1.00e+00	Soma	1.7KO and NGF	Reports Up and Down regulated genes in NGF compared to 1.7KO | NGF vs 1.7KO
Slc35g2	protein_coding	272	22.67	0.395	1.31494	3.74e-01	1.00e+00	Soma	1.7KO and NGF	Reports Up and Down regulated genes in NGF compared to 1.7KO | NGF vs 1.7KO
Slc38a2	protein_coding	272	22.67	-0.296	0.814508	5.91e-01	1.00e+00	Soma	1.7KO and NGF	Reports Up and Down regulated genes in NGF compared to 1.7KO | NGF vs 1.7KO
Thsd7a	protein_coding	272	22.67	0.097	1.06955	8.63e-01	1.00e+00	Soma	1.7KO and NGF	Reports Up and Down regulated genes in NGF compared to 1.7KO | NGF vs 1.7KO
Camk2g	protein_coding	271	22.58	0.675	1.5966	1.78e-01	1.00e+00	Soma	1.7KO and NGF	Reports Up and Down regulated genes in NGF compared to 1.7KO | NGF vs 1.7KO
Pgrmc2	protein_coding	271	22.58	0.815	1.7593	2.68e-01	1.00e+00	Soma	1.7KO and NGF	Reports Up and Down regulated genes in NGF compared to 1.7KO | NGF vs 1.7KO
Trir	protein_coding	271	22.58	0.93	1.90528	2.68e-01	1.00e+00	Soma	1.7KO and NGF	Reports Up and Down regulated genes in NGF compared to 1.7KO | NGF vs 1.7KO
Fmr1	protein_coding	271	22.58	-0.448	0.733058	3.43e-01	1.00e+00	Soma	1.7KO and NGF	Reports Up and Down regulated genes in NGF compared to 1.7KO | NGF vs 1.7KO
6430548M08Rik	protein_coding	271	22.58	-0.284	0.821311	4.80e-01	1.00e+00	Soma	1.7KO and NGF	Reports Up and Down regulated genes in NGF compared to 1.7KO | NGF vs 1.7KO
Golim4	protein_coding	271	22.58	0.402	1.32134	5.12e-01	1.00e+00	Soma	1.7KO and NGF	Reports Up and Down regulated genes in NGF compared to 1.7KO | NGF vs 1.7KO
Ptprf	protein_coding	271	22.58	0.23	1.17283	6.82e-01	1.00e+00	Soma	1.7KO and NGF	Reports Up and Down regulated genes in NGF compared to 1.7KO | NGF vs 1.7KO
Abca5	protein_coding	270	22.5	0.682	1.60436	1.76e-01	1.00e+00	Soma	1.7KO and NGF	Reports Up and Down regulated genes in NGF compared to 1.7KO | NGF vs 1.7KO
ENSMUSG00000045095		270	22.5	0.519	1.43296	3.44e-01	1.00e+00	Soma	1.7KO and NGF	Reports Up and Down regulated genes in NGF compared to 1.7KO | NGF vs 1.7KO
Epb41	protein_coding	270	22.5	-0.384	0.76631	3.64e-01	1.00e+00	Soma	1.7KO and NGF	Reports Up and Down regulated genes in NGF compared to 1.7KO | NGF vs 1.7KO
Ttn	protein_coding	270	22.5	0.194	1.14393	7.57e-01	1.00e+00	Soma	1.7KO and NGF	Reports Up and Down regulated genes in NGF compared to 1.7KO | NGF vs 1.7KO
Pacs2	protein_coding	270	22.5	0.048	1.03383	9.33e-01	1.00e+00	Soma	1.7KO and NGF	Reports Up and Down regulated genes in NGF compared to 1.7KO | NGF vs 1.7KO
Smap1	protein_coding	270	22.5	-0.027	0.981459	9.48e-01	1.00e+00	Soma	1.7KO and NGF	Reports Up and Down regulated genes in NGF compared to 1.7KO | NGF vs 1.7KO
Bend6	protein_coding	269	22.42	2	4	6.09e-03	5.42e-01	Soma	1.7KO and NGF	Reports Up and Down regulated genes in NGF compared to 1.7KO | NGF vs 1.7KO
Hba-a2	protein_coding	269	22.42	1.602	3.03564	1.16e-02	6.48e-01	Soma	1.7KO and NGF	Reports Up and Down regulated genes in NGF compared to 1.7KO | NGF vs 1.7KO
Ttbk2	protein_coding	269	22.42	1.547	2.92209	3.89e-02	1.00e+00	Soma	1.7KO and NGF	Reports Up and Down regulated genes in NGF compared to 1.7KO | NGF vs 1.7KO
Ppm1a	protein_coding	269	22.42	1.02	2.02792	7.77e-02	1.00e+00	Soma	1.7KO and NGF	Reports Up and Down regulated genes in NGF compared to 1.7KO | NGF vs 1.7KO
Rpa1	protein_coding	269	22.42	0.518	1.43197	2.68e-01	1.00e+00	Soma	1.7KO and NGF	Reports Up and Down regulated genes in NGF compared to 1.7KO | NGF vs 1.7KO
Plekhd1	protein_coding	269	22.42	-0.242	0.845572	6.81e-01	1.00e+00	Soma	1.7KO and NGF	Reports Up and Down regulated genes in NGF compared to 1.7KO | NGF vs 1.7KO
Capn1	protein_coding	268	22.33	1.596	3.02304	4.43e-02	1.00e+00	Soma	1.7KO and NGF	Reports Up and Down regulated genes in NGF compared to 1.7KO | NGF vs 1.7KO
Nos1ap	protein_coding	268	22.33	-0.71	0.61132	9.78e-02	1.00e+00	Soma	1.7KO and NGF	Reports Up and Down regulated genes in NGF compared to 1.7KO | NGF vs 1.7KO
Uggt1	protein_coding	268	22.33	1.006	2.00834	1.32e-01	1.00e+00	Soma	1.7KO and NGF	Reports Up and Down regulated genes in NGF compared to 1.7KO | NGF vs 1.7KO
Selenot	protein_coding	268	22.33	0.99	1.98618	2.20e-01	1.00e+00	Soma	1.7KO and NGF	Reports Up and Down regulated genes in NGF compared to 1.7KO | NGF vs 1.7KO
Slc25a5	protein_coding	268	22.33	0.366	1.28877	4.61e-01	1.00e+00	Soma	1.7KO and NGF	Reports Up and Down regulated genes in NGF compared to 1.7KO | NGF vs 1.7KO
Snrk	protein_coding	267	22.25	0.119	1.08598	7.99e-01	1.00e+00	Soma	1.7KO and NGF	Reports Up and Down regulated genes in NGF compared to 1.7KO | NGF vs 1.7KO
Arhgap5	protein_coding	267	22.25	0.027	1.01889	9.52e-01	1.00e+00	Soma	1.7KO and NGF	Reports Up and Down regulated genes in NGF compared to 1.7KO | NGF vs 1.7KO
Mturn	protein_coding	267	22.25	-0.407	0.75419	NA	NA	Soma	1.7KO and NGF	Reports Up and Down regulated genes in NGF compared to 1.7KO | NGF vs 1.7KO
Plekha1	protein_coding	266	22.17	1.106	2.15248	1.21e-01	1.00e+00	Soma	1.7KO and NGF	Reports Up and Down regulated genes in NGF compared to 1.7KO | NGF vs 1.7KO
Ssx2ip	protein_coding	266	22.17	0.616	1.53262	3.57e-01	1.00e+00	Soma	1.7KO and NGF	Reports Up and Down regulated genes in NGF compared to 1.7KO | NGF vs 1.7KO
Ppp2r5c	protein_coding	266	22.17	0.513	1.42701	4.02e-01	1.00e+00	Soma	1.7KO and NGF	Reports Up and Down regulated genes in NGF compared to 1.7KO | NGF vs 1.7KO
Lrrc14	protein_coding	266	22.17	0.585	1.50004	5.15e-01	1.00e+00	Soma	1.7KO and NGF	Reports Up and Down regulated genes in NGF compared to 1.7KO | NGF vs 1.7KO
Foxo3	protein_coding	266	22.17	0.187	1.13839	6.87e-01	1.00e+00	Soma	1.7KO and NGF	Reports Up and Down regulated genes in NGF compared to 1.7KO | NGF vs 1.7KO
Gnai2	protein_coding	266	22.17	0.121	1.08749	8.73e-01	1.00e+00	Soma	1.7KO and NGF	Reports Up and Down regulated genes in NGF compared to 1.7KO | NGF vs 1.7KO
Rock2	protein_coding	266	22.17	0.074	1.05263	8.78e-01	1.00e+00	Soma	1.7KO and NGF	Reports Up and Down regulated genes in NGF compared to 1.7KO | NGF vs 1.7KO
Sqle	protein_coding	266	22.17	0.057	1.0403	8.97e-01	1.00e+00	Soma	1.7KO and NGF	Reports Up and Down regulated genes in NGF compared to 1.7KO | NGF vs 1.7KO
Hba-a1	protein_coding	266	22.17	0.009	1.00626	9.88e-01	1.00e+00	Soma	1.7KO and NGF	Reports Up and Down regulated genes in NGF compared to 1.7KO | NGF vs 1.7KO
Hars	protein_coding	265	22.08	0.197	1.14631	7.28e-01	1.00e+00	Soma	1.7KO and NGF	Reports Up and Down regulated genes in NGF compared to 1.7KO | NGF vs 1.7KO
Paip1	protein_coding	265	22.08	0.172	1.12662	7.81e-01	1.00e+00	Soma	1.7KO and NGF	Reports Up and Down regulated genes in NGF compared to 1.7KO | NGF vs 1.7KO
Znfx1	protein_coding	265	22.08	0.104	1.07475	8.15e-01	1.00e+00	Soma	1.7KO and NGF	Reports Up and Down regulated genes in NGF compared to 1.7KO | NGF vs 1.7KO
Uba6	protein_coding	265	22.08	-0.109	0.927231	8.45e-01	1.00e+00	Soma	1.7KO and NGF	Reports Up and Down regulated genes in NGF compared to 1.7KO | NGF vs 1.7KO
Unc80	protein_coding	265	22.08	-0.088	0.940826	8.95e-01	1.00e+00	Soma	1.7KO and NGF	Reports Up and Down regulated genes in NGF compared to 1.7KO | NGF vs 1.7KO
Rtn2	protein_coding	264	22	1.602	3.03564	7.22e-02	1.00e+00	Soma	1.7KO and NGF	Reports Up and Down regulated genes in NGF compared to 1.7KO | NGF vs 1.7KO
Tmem205	protein_coding	264	22	0.581	1.49589	2.79e-01	1.00e+00	Soma	1.7KO and NGF	Reports Up and Down regulated genes in NGF compared to 1.7KO | NGF vs 1.7KO
Ddi2	protein_coding	264	22	0.753	1.68529	3.30e-01	1.00e+00	Soma	1.7KO and NGF	Reports Up and Down regulated genes in NGF compared to 1.7KO | NGF vs 1.7KO
Glo1	protein_coding	264	22	0.566	1.48041	3.52e-01	1.00e+00	Soma	1.7KO and NGF	Reports Up and Down regulated genes in NGF compared to 1.7KO | NGF vs 1.7KO
Polr2m	protein_coding	264	22	-0.342	0.788947	5.56e-01	1.00e+00	Soma	1.7KO and NGF	Reports Up and Down regulated genes in NGF compared to 1.7KO | NGF vs 1.7KO
Scn1a	protein_coding	264	22	-0.168	0.890076	7.58e-01	1.00e+00	Soma	1.7KO and NGF	Reports Up and Down regulated genes in NGF compared to 1.7KO | NGF vs 1.7KO
Tmed10	protein_coding	264	22	0.112	1.08073	8.16e-01	1.00e+00	Soma	1.7KO and NGF	Reports Up and Down regulated genes in NGF compared to 1.7KO | NGF vs 1.7KO
Smim14	protein_coding	263	21.92	2.022	4.06146	2.96e-02	9.81e-01	Soma	1.7KO and NGF	Reports Up and Down regulated genes in NGF compared to 1.7KO | NGF vs 1.7KO
Taf13	protein_coding	263	21.92	2.135	4.39237	4.09e-02	1.00e+00	Soma	1.7KO and NGF	Reports Up and Down regulated genes in NGF compared to 1.7KO | NGF vs 1.7KO
Rab1a	protein_coding	263	21.92	-0.613	0.653836	1.61e-01	1.00e+00	Soma	1.7KO and NGF	Reports Up and Down regulated genes in NGF compared to 1.7KO | NGF vs 1.7KO
Sbno1	protein_coding	263	21.92	0.49	1.40444	3.12e-01	1.00e+00	Soma	1.7KO and NGF	Reports Up and Down regulated genes in NGF compared to 1.7KO | NGF vs 1.7KO
Kcnip3	protein_coding	263	21.92	0.798	1.73869	3.46e-01	1.00e+00	Soma	1.7KO and NGF	Reports Up and Down regulated genes in NGF compared to 1.7KO | NGF vs 1.7KO
Bnip3	protein_coding	263	21.92	0.099	1.07103	8.29e-01	1.00e+00	Soma	1.7KO and NGF	Reports Up and Down regulated genes in NGF compared to 1.7KO | NGF vs 1.7KO
Nudc	protein_coding	263	21.92	-0.045	0.96929	9.40e-01	1.00e+00	Soma	1.7KO and NGF	Reports Up and Down regulated genes in NGF compared to 1.7KO | NGF vs 1.7KO
Fam114a2	protein_coding	262	21.83	1.729	3.31498	4.32e-02	1.00e+00	Soma	1.7KO and NGF	Reports Up and Down regulated genes in NGF compared to 1.7KO | NGF vs 1.7KO
Ccp110	protein_coding	262	21.83	1.184	2.27206	9.86e-02	1.00e+00	Soma	1.7KO and NGF	Reports Up and Down regulated genes in NGF compared to 1.7KO | NGF vs 1.7KO
Ralgapa1	protein_coding	262	21.83	0.661	1.58118	1.85e-01	1.00e+00	Soma	1.7KO and NGF	Reports Up and Down regulated genes in NGF compared to 1.7KO | NGF vs 1.7KO
Zfp638	protein_coding	262	21.83	-0.54	0.687771	2.02e-01	1.00e+00	Soma	1.7KO and NGF	Reports Up and Down regulated genes in NGF compared to 1.7KO | NGF vs 1.7KO
Luzp2	protein_coding	262	21.83	0.777	1.71356	2.26e-01	1.00e+00	Soma	1.7KO and NGF	Reports Up and Down regulated genes in NGF compared to 1.7KO | NGF vs 1.7KO
Snx16	protein_coding	262	21.83	0.486	1.40056	4.70e-01	1.00e+00	Soma	1.7KO and NGF	Reports Up and Down regulated genes in NGF compared to 1.7KO | NGF vs 1.7KO
Rps11	protein_coding	262	21.83	-0.284	0.821311	7.15e-01	1.00e+00	Soma	1.7KO and NGF	Reports Up and Down regulated genes in NGF compared to 1.7KO | NGF vs 1.7KO
Bin1	protein_coding	262	21.83	0.232	1.17446	7.31e-01	1.00e+00	Soma	1.7KO and NGF	Reports Up and Down regulated genes in NGF compared to 1.7KO | NGF vs 1.7KO
Peds1	protein_coding	261	21.75	2.316	4.9795	1.78e-02	8.12e-01	Soma	1.7KO and NGF	Reports Up and Down regulated genes in NGF compared to 1.7KO | NGF vs 1.7KO
Tsc22d3	protein_coding	261	21.75	1.232	2.34892	5.71e-02	1.00e+00	Soma	1.7KO and NGF	Reports Up and Down regulated genes in NGF compared to 1.7KO | NGF vs 1.7KO
Puf60	protein_coding	261	21.75	0.983	1.97657	7.72e-02	1.00e+00	Soma	1.7KO and NGF	Reports Up and Down regulated genes in NGF compared to 1.7KO | NGF vs 1.7KO
Mcoln1	protein_coding	261	21.75	1.442	2.71697	8.72e-02	1.00e+00	Soma	1.7KO and NGF	Reports Up and Down regulated genes in NGF compared to 1.7KO | NGF vs 1.7KO
Get1	protein_coding	261	21.75	0.731	1.65979	2.55e-01	1.00e+00	Soma	1.7KO and NGF	Reports Up and Down regulated genes in NGF compared to 1.7KO | NGF vs 1.7KO
Map1lc3b	protein_coding	261	21.75	0.458	1.37364	4.07e-01	1.00e+00	Soma	1.7KO and NGF	Reports Up and Down regulated genes in NGF compared to 1.7KO | NGF vs 1.7KO
Srsf1	protein_coding	261	21.75	-0.062	0.957935	8.89e-01	1.00e+00	Soma	1.7KO and NGF	Reports Up and Down regulated genes in NGF compared to 1.7KO | NGF vs 1.7KO
Tspan7	protein_coding	260	21.67	1.779	3.43188	2.05e-02	8.68e-01	Soma	1.7KO and NGF	Reports Up and Down regulated genes in NGF compared to 1.7KO | NGF vs 1.7KO
Eif3b	protein_coding	260	21.67	1.243	2.3669	2.43e-02	9.24e-01	Soma	1.7KO and NGF	Reports Up and Down regulated genes in NGF compared to 1.7KO | NGF vs 1.7KO
Gtf3c1	protein_coding	260	21.67	-0.818	0.567228	8.59e-02	1.00e+00	Soma	1.7KO and NGF	Reports Up and Down regulated genes in NGF compared to 1.7KO | NGF vs 1.7KO
Nsd1	protein_coding	260	21.67	-0.585	0.666649	1.89e-01	1.00e+00	Soma	1.7KO and NGF	Reports Up and Down regulated genes in NGF compared to 1.7KO | NGF vs 1.7KO
Tm9sf2	protein_coding	260	21.67	0.577	1.49174	3.53e-01	1.00e+00	Soma	1.7KO and NGF	Reports Up and Down regulated genes in NGF compared to 1.7KO | NGF vs 1.7KO
Dhrs1	protein_coding	260	21.67	0.13	1.09429	7.54e-01	1.00e+00	Soma	1.7KO and NGF	Reports Up and Down regulated genes in NGF compared to 1.7KO | NGF vs 1.7KO
Safb	protein_coding	260	21.67	-0.101	0.932386	8.22e-01	1.00e+00	Soma	1.7KO and NGF	Reports Up and Down regulated genes in NGF compared to 1.7KO | NGF vs 1.7KO
Ipo7	protein_coding	259	21.58	-0.82	0.566442	6.06e-02	1.00e+00	Soma	1.7KO and NGF	Reports Up and Down regulated genes in NGF compared to 1.7KO | NGF vs 1.7KO
Mff	protein_coding	259	21.58	0.901	1.86736	1.23e-01	1.00e+00	Soma	1.7KO and NGF	Reports Up and Down regulated genes in NGF compared to 1.7KO | NGF vs 1.7KO
Tspan3	protein_coding	259	21.58	1.323	2.50186	1.45e-01	1.00e+00	Soma	1.7KO and NGF	Reports Up and Down regulated genes in NGF compared to 1.7KO | NGF vs 1.7KO
Eif4b	protein_coding	259	21.58	0.624	1.54114	2.55e-01	1.00e+00	Soma	1.7KO and NGF	Reports Up and Down regulated genes in NGF compared to 1.7KO | NGF vs 1.7KO
Pdia4	protein_coding	259	21.58	-0.489	0.712519	3.00e-01	1.00e+00	Soma	1.7KO and NGF	Reports Up and Down regulated genes in NGF compared to 1.7KO | NGF vs 1.7KO
Gpm6b	protein_coding	259	21.58	0.474	1.38896	3.45e-01	1.00e+00	Soma	1.7KO and NGF	Reports Up and Down regulated genes in NGF compared to 1.7KO | NGF vs 1.7KO
Ccdc181	protein_coding	259	21.58	0.406	1.32501	5.18e-01	1.00e+00	Soma	1.7KO and NGF	Reports Up and Down regulated genes in NGF compared to 1.7KO | NGF vs 1.7KO
Map4k4	protein_coding	259	21.58	-0.295	0.815072	6.41e-01	1.00e+00	Soma	1.7KO and NGF	Reports Up and Down regulated genes in NGF compared to 1.7KO | NGF vs 1.7KO
Mrpl28	protein_coding	258	21.5	1.856	3.62003	1.59e-02	7.58e-01	Soma	1.7KO and NGF	Reports Up and Down regulated genes in NGF compared to 1.7KO | NGF vs 1.7KO
Rgs10	protein_coding	258	21.5	2.002	4.00555	3.51e-02	1.00e+00	Soma	1.7KO and NGF	Reports Up and Down regulated genes in NGF compared to 1.7KO | NGF vs 1.7KO
Ilf3	protein_coding	258	21.5	-0.56	0.678302	1.74e-01	1.00e+00	Soma	1.7KO and NGF	Reports Up and Down regulated genes in NGF compared to 1.7KO | NGF vs 1.7KO
Acot9	protein_coding	258	21.5	0.802	1.74352	2.69e-01	1.00e+00	Soma	1.7KO and NGF	Reports Up and Down regulated genes in NGF compared to 1.7KO | NGF vs 1.7KO
Sncb	protein_coding	258	21.5	-0.395	0.760489	3.14e-01	1.00e+00	Soma	1.7KO and NGF	Reports Up and Down regulated genes in NGF compared to 1.7KO | NGF vs 1.7KO
Rabgap1l	protein_coding	258	21.5	0.419	1.337	4.68e-01	1.00e+00	Soma	1.7KO and NGF	Reports Up and Down regulated genes in NGF compared to 1.7KO | NGF vs 1.7KO
Ddhd1	protein_coding	258	21.5	0.142	1.10343	7.89e-01	1.00e+00	Soma	1.7KO and NGF	Reports Up and Down regulated genes in NGF compared to 1.7KO | NGF vs 1.7KO
Acsl4	protein_coding	258	21.5	-0.082	0.944747	8.53e-01	1.00e+00	Soma	1.7KO and NGF	Reports Up and Down regulated genes in NGF compared to 1.7KO | NGF vs 1.7KO
Ahi1	protein_coding	258	21.5	-0.086	0.942131	8.59e-01	1.00e+00	Soma	1.7KO and NGF	Reports Up and Down regulated genes in NGF compared to 1.7KO | NGF vs 1.7KO
Ano10	protein_coding	258	21.5	-0.079	0.946714	8.66e-01	1.00e+00	Soma	1.7KO and NGF	Reports Up and Down regulated genes in NGF compared to 1.7KO | NGF vs 1.7KO
Klf9	protein_coding	257	21.42	2.07	4.19887	2.93e-02	9.81e-01	Soma	1.7KO and NGF	Reports Up and Down regulated genes in NGF compared to 1.7KO | NGF vs 1.7KO
Cdc42se2	protein_coding	257	21.42	0.611	1.52732	3.09e-01	1.00e+00	Soma	1.7KO and NGF	Reports Up and Down regulated genes in NGF compared to 1.7KO | NGF vs 1.7KO
Exosc9	protein_coding	257	21.42	-0.382	0.767373	3.71e-01	1.00e+00	Soma	1.7KO and NGF	Reports Up and Down regulated genes in NGF compared to 1.7KO | NGF vs 1.7KO
Ddhd2	protein_coding	257	21.42	0.056	1.03958	9.03e-01	1.00e+00	Soma	1.7KO and NGF	Reports Up and Down regulated genes in NGF compared to 1.7KO | NGF vs 1.7KO
Copg1	protein_coding	256	21.33	-0.843	0.557483	5.39e-02	1.00e+00	Soma	1.7KO and NGF	Reports Up and Down regulated genes in NGF compared to 1.7KO | NGF vs 1.7KO
Fto	protein_coding	256	21.33	0.997	1.99585	1.03e-01	1.00e+00	Soma	1.7KO and NGF	Reports Up and Down regulated genes in NGF compared to 1.7KO | NGF vs 1.7KO
Dcn	protein_coding	256	21.33	-0.663	0.631564	1.34e-01	1.00e+00	Soma	1.7KO and NGF	Reports Up and Down regulated genes in NGF compared to 1.7KO | NGF vs 1.7KO
Abcg2	protein_coding	256	21.33	-0.527	0.693996	2.54e-01	1.00e+00	Soma	1.7KO and NGF	Reports Up and Down regulated genes in NGF compared to 1.7KO | NGF vs 1.7KO
Sdhc	protein_coding	256	21.33	0.379	1.30044	5.67e-01	1.00e+00	Soma	1.7KO and NGF	Reports Up and Down regulated genes in NGF compared to 1.7KO | NGF vs 1.7KO
H2bc4	protein_coding	255	21.25	1.173	2.2548	1.84e-01	1.00e+00	Soma	1.7KO and NGF	Reports Up and Down regulated genes in NGF compared to 1.7KO | NGF vs 1.7KO
Fbxo11	protein_coding	255	21.25	0.65	1.56917	2.26e-01	1.00e+00	Soma	1.7KO and NGF	Reports Up and Down regulated genes in NGF compared to 1.7KO | NGF vs 1.7KO
Rims3	protein_coding	255	21.25	0.966	1.95342	2.49e-01	1.00e+00	Soma	1.7KO and NGF	Reports Up and Down regulated genes in NGF compared to 1.7KO | NGF vs 1.7KO
Nck1	protein_coding	255	21.25	-0.172	0.887611	6.86e-01	1.00e+00	Soma	1.7KO and NGF	Reports Up and Down regulated genes in NGF compared to 1.7KO | NGF vs 1.7KO
Bbip1	protein_coding	255	21.25	-0.156	0.89751	7.45e-01	1.00e+00	Soma	1.7KO and NGF	Reports Up and Down regulated genes in NGF compared to 1.7KO | NGF vs 1.7KO
Leprotl1	protein_coding	255	21.25	0.041	1.02883	9.46e-01	1.00e+00	Soma	1.7KO and NGF	Reports Up and Down regulated genes in NGF compared to 1.7KO | NGF vs 1.7KO
Fbxo3	protein_coding	254	21.17	1.119	2.17196	8.05e-02	1.00e+00	Soma	1.7KO and NGF	Reports Up and Down regulated genes in NGF compared to 1.7KO | NGF vs 1.7KO
Hddc2	protein_coding	254	21.17	1.682	3.20872	8.75e-02	1.00e+00	Soma	1.7KO and NGF	Reports Up and Down regulated genes in NGF compared to 1.7KO | NGF vs 1.7KO
Klhl7	protein_coding	254	21.17	-0.604	0.657927	1.65e-01	1.00e+00	Soma	1.7KO and NGF	Reports Up and Down regulated genes in NGF compared to 1.7KO | NGF vs 1.7KO
Rrp7a	protein_coding	254	21.17	1.263	2.39994	1.91e-01	1.00e+00	Soma	1.7KO and NGF	Reports Up and Down regulated genes in NGF compared to 1.7KO | NGF vs 1.7KO
Kitl	protein_coding	254	21.17	1.078	2.11111	2.05e-01	1.00e+00	Soma	1.7KO and NGF	Reports Up and Down regulated genes in NGF compared to 1.7KO | NGF vs 1.7KO
Septin11	protein_coding	254	21.17	-0.475	0.719467	2.21e-01	1.00e+00	Soma	1.7KO and NGF	Reports Up and Down regulated genes in NGF compared to 1.7KO | NGF vs 1.7KO
Ate1	protein_coding	254	21.17	-0.3	0.812252	5.06e-01	1.00e+00	Soma	1.7KO and NGF	Reports Up and Down regulated genes in NGF compared to 1.7KO | NGF vs 1.7KO
Hnrnpa0	protein_coding	254	21.17	0.478	1.39281	6.05e-01	1.00e+00	Soma	1.7KO and NGF	Reports Up and Down regulated genes in NGF compared to 1.7KO | NGF vs 1.7KO
Noc3l	protein_coding	254	21.17	-0.18	0.882703	6.89e-01	1.00e+00	Soma	1.7KO and NGF	Reports Up and Down regulated genes in NGF compared to 1.7KO | NGF vs 1.7KO
Pam	protein_coding	254	21.17	0.127	1.09202	8.13e-01	1.00e+00	Soma	1.7KO and NGF	Reports Up and Down regulated genes in NGF compared to 1.7KO | NGF vs 1.7KO
Disp2	protein_coding	254	21.17	0.121	1.08749	8.29e-01	1.00e+00	Soma	1.7KO and NGF	Reports Up and Down regulated genes in NGF compared to 1.7KO | NGF vs 1.7KO
Ndrg2	protein_coding	253	21.08	0.848	1.8	2.02e-01	1.00e+00	Soma	1.7KO and NGF	Reports Up and Down regulated genes in NGF compared to 1.7KO | NGF vs 1.7KO
Sacs	protein_coding	253	21.08	0.582	1.49692	2.74e-01	1.00e+00	Soma	1.7KO and NGF	Reports Up and Down regulated genes in NGF compared to 1.7KO | NGF vs 1.7KO
Ppp6r1	protein_coding	253	21.08	0.865	1.82134	3.03e-01	1.00e+00	Soma	1.7KO and NGF	Reports Up and Down regulated genes in NGF compared to 1.7KO | NGF vs 1.7KO
Zfp949	protein_coding	253	21.08	-0.273	0.827597	5.53e-01	1.00e+00	Soma	1.7KO and NGF	Reports Up and Down regulated genes in NGF compared to 1.7KO | NGF vs 1.7KO
Cdc37l1	protein_coding	253	21.08	0.382	1.30315	5.57e-01	1.00e+00	Soma	1.7KO and NGF	Reports Up and Down regulated genes in NGF compared to 1.7KO | NGF vs 1.7KO
Etv5	protein_coding	253	21.08	0.358	1.28165	5.67e-01	1.00e+00	Soma	1.7KO and NGF	Reports Up and Down regulated genes in NGF compared to 1.7KO | NGF vs 1.7KO
U2surp	protein_coding	253	21.08	-0.219	0.859161	6.01e-01	1.00e+00	Soma	1.7KO and NGF	Reports Up and Down regulated genes in NGF compared to 1.7KO | NGF vs 1.7KO
Filip1	protein_coding	253	21.08	-0.192	0.875391	6.61e-01	1.00e+00	Soma	1.7KO and NGF	Reports Up and Down regulated genes in NGF compared to 1.7KO | NGF vs 1.7KO
Wdr7	protein_coding	253	21.08	-0.014	0.990343	9.77e-01	1.00e+00	Soma	1.7KO and NGF	Reports Up and Down regulated genes in NGF compared to 1.7KO | NGF vs 1.7KO
Man1a2	protein_coding	253	21.08	-0.006	0.99585	9.93e-01	1.00e+00	Soma	1.7KO and NGF	Reports Up and Down regulated genes in NGF compared to 1.7KO | NGF vs 1.7KO
Tango2	protein_coding	252	21	2.648	6.26798	1.90e-02	8.26e-01	Soma	1.7KO and NGF	Reports Up and Down regulated genes in NGF compared to 1.7KO | NGF vs 1.7KO
Aak1	protein_coding	252	21	-0.52	0.697372	2.20e-01	1.00e+00	Soma	1.7KO and NGF	Reports Up and Down regulated genes in NGF compared to 1.7KO | NGF vs 1.7KO
Runx1	protein_coding	252	21	0.795	1.73508	2.61e-01	1.00e+00	Soma	1.7KO and NGF	Reports Up and Down regulated genes in NGF compared to 1.7KO | NGF vs 1.7KO
Bmpr2	protein_coding	252	21	0.435	1.35191	5.07e-01	1.00e+00	Soma	1.7KO and NGF	Reports Up and Down regulated genes in NGF compared to 1.7KO | NGF vs 1.7KO
Vps4a	protein_coding	252	21	0.137	1.09962	7.91e-01	1.00e+00	Soma	1.7KO and NGF	Reports Up and Down regulated genes in NGF compared to 1.7KO | NGF vs 1.7KO
Robo2	protein_coding	252	21	-0.049	0.966606	9.12e-01	1.00e+00	Soma	1.7KO and NGF	Reports Up and Down regulated genes in NGF compared to 1.7KO | NGF vs 1.7KO
Got1	protein_coding	252	21	0.03	1.02101	9.57e-01	1.00e+00	Soma	1.7KO and NGF	Reports Up and Down regulated genes in NGF compared to 1.7KO | NGF vs 1.7KO
Tmem158	protein_coding	251	20.92	4.538	23.2313	6.30e-05	1.02e-01	Soma	1.7KO and NGF	Reports Up and Down regulated genes in NGF compared to 1.7KO | NGF vs 1.7KO
Fzr1	protein_coding	251	20.92	2.021	4.05865	2.98e-02	9.83e-01	Soma	1.7KO and NGF	Reports Up and Down regulated genes in NGF compared to 1.7KO | NGF vs 1.7KO
Saraf	protein_coding	251	20.92	1.108	2.15547	1.08e-01	1.00e+00	Soma	1.7KO and NGF	Reports Up and Down regulated genes in NGF compared to 1.7KO | NGF vs 1.7KO
Ube2w	protein_coding	251	20.92	1.552	2.93223	1.13e-01	1.00e+00	Soma	1.7KO and NGF	Reports Up and Down regulated genes in NGF compared to 1.7KO | NGF vs 1.7KO
Smndc1	protein_coding	251	20.92	0.475	1.38992	3.17e-01	1.00e+00	Soma	1.7KO and NGF	Reports Up and Down regulated genes in NGF compared to 1.7KO | NGF vs 1.7KO
Nono	protein_coding	251	20.92	-0.363	0.777546	4.21e-01	1.00e+00	Soma	1.7KO and NGF	Reports Up and Down regulated genes in NGF compared to 1.7KO | NGF vs 1.7KO
Rps27	protein_coding	251	20.92	-0.425	0.744839	4.66e-01	1.00e+00	Soma	1.7KO and NGF	Reports Up and Down regulated genes in NGF compared to 1.7KO | NGF vs 1.7KO
Txlna	protein_coding	251	20.92	0.311	1.24057	5.25e-01	1.00e+00	Soma	1.7KO and NGF	Reports Up and Down regulated genes in NGF compared to 1.7KO | NGF vs 1.7KO
Yeats4	protein_coding	251	20.92	0.489	1.40347	6.64e-01	1.00e+00	Soma	1.7KO and NGF	Reports Up and Down regulated genes in NGF compared to 1.7KO | NGF vs 1.7KO
Tmeff2	protein_coding	251	20.92	0.177	1.13053	7.17e-01	1.00e+00	Soma	1.7KO and NGF	Reports Up and Down regulated genes in NGF compared to 1.7KO | NGF vs 1.7KO
Dlat	protein_coding	251	20.92	-0.199	0.871154	7.18e-01	1.00e+00	Soma	1.7KO and NGF	Reports Up and Down regulated genes in NGF compared to 1.7KO | NGF vs 1.7KO
Trmt10a	protein_coding	251	20.92	-0.033	0.977386	9.40e-01	1.00e+00	Soma	1.7KO and NGF	Reports Up and Down regulated genes in NGF compared to 1.7KO | NGF vs 1.7KO
Abi1	protein_coding	251	20.92	0.031	1.02172	9.48e-01	1.00e+00	Soma	1.7KO and NGF	Reports Up and Down regulated genes in NGF compared to 1.7KO | NGF vs 1.7KO
Fnta	protein_coding	250	20.83	2.001	4.00277	1.41e-02	7.10e-01	Soma	1.7KO and NGF	Reports Up and Down regulated genes in NGF compared to 1.7KO | NGF vs 1.7KO
Limk2	protein_coding	250	20.83	0.688	1.61105	4.21e-01	1.00e+00	Soma	1.7KO and NGF	Reports Up and Down regulated genes in NGF compared to 1.7KO | NGF vs 1.7KO
Zfp664	protein_coding	249	20.75	2.856	7.24005	1.49e-03	3.27e-01	Soma	1.7KO and NGF	Reports Up and Down regulated genes in NGF compared to 1.7KO | NGF vs 1.7KO
Cacna2d3	protein_coding	249	20.75	-0.724	0.605417	8.23e-02	1.00e+00	Soma	1.7KO and NGF	Reports Up and Down regulated genes in NGF compared to 1.7KO | NGF vs 1.7KO
Cul1	protein_coding	249	20.75	-0.499	0.707597	2.45e-01	1.00e+00	Soma	1.7KO and NGF	Reports Up and Down regulated genes in NGF compared to 1.7KO | NGF vs 1.7KO
Psma5	protein_coding	249	20.75	0.98	1.97247	2.58e-01	1.00e+00	Soma	1.7KO and NGF	Reports Up and Down regulated genes in NGF compared to 1.7KO | NGF vs 1.7KO
Slc12a2	protein_coding	249	20.75	0.449	1.36509	4.18e-01	1.00e+00	Soma	1.7KO and NGF	Reports Up and Down regulated genes in NGF compared to 1.7KO | NGF vs 1.7KO
Rps16	protein_coding	249	20.75	0.493	1.40737	4.27e-01	1.00e+00	Soma	1.7KO and NGF	Reports Up and Down regulated genes in NGF compared to 1.7KO | NGF vs 1.7KO
Fh1	protein_coding	249	20.75	0.493	1.40737	4.82e-01	1.00e+00	Soma	1.7KO and NGF	Reports Up and Down regulated genes in NGF compared to 1.7KO | NGF vs 1.7KO
Ndufa8	protein_coding	249	20.75	0.314	1.24315	5.91e-01	1.00e+00	Soma	1.7KO and NGF	Reports Up and Down regulated genes in NGF compared to 1.7KO | NGF vs 1.7KO
Tmem130	protein_coding	249	20.75	0.181	1.13367	7.65e-01	1.00e+00	Soma	1.7KO and NGF	Reports Up and Down regulated genes in NGF compared to 1.7KO | NGF vs 1.7KO
Arfgef3	protein_coding	249	20.75	-0.033	0.977386	9.48e-01	1.00e+00	Soma	1.7KO and NGF	Reports Up and Down regulated genes in NGF compared to 1.7KO | NGF vs 1.7KO
Lix1	protein_coding	248	20.67	1.708	3.26708	3.78e-02	1.00e+00	Soma	1.7KO and NGF	Reports Up and Down regulated genes in NGF compared to 1.7KO | NGF vs 1.7KO
Akap9	protein_coding	248	20.67	1.08	2.11404	4.61e-02	1.00e+00	Soma	1.7KO and NGF	Reports Up and Down regulated genes in NGF compared to 1.7KO | NGF vs 1.7KO
AI593442	protein_coding	248	20.67	-0.876	0.544876	6.60e-02	1.00e+00	Soma	1.7KO and NGF	Reports Up and Down regulated genes in NGF compared to 1.7KO | NGF vs 1.7KO
Arhgef25	protein_coding	248	20.67	1.999	3.99723	1.01e-01	1.00e+00	Soma	1.7KO and NGF	Reports Up and Down regulated genes in NGF compared to 1.7KO | NGF vs 1.7KO
Lrrc58	protein_coding	248	20.67	1.176	2.25949	1.83e-01	1.00e+00	Soma	1.7KO and NGF	Reports Up and Down regulated genes in NGF compared to 1.7KO | NGF vs 1.7KO
Ube3c	protein_coding	248	20.67	0.652	1.57135	2.11e-01	1.00e+00	Soma	1.7KO and NGF	Reports Up and Down regulated genes in NGF compared to 1.7KO | NGF vs 1.7KO
Emc9	protein_coding	248	20.67	0.719	1.64604	2.91e-01	1.00e+00	Soma	1.7KO and NGF	Reports Up and Down regulated genes in NGF compared to 1.7KO | NGF vs 1.7KO
Cald1	protein_coding	247	20.58	-0.517	0.698823	2.87e-01	1.00e+00	Soma	1.7KO and NGF	Reports Up and Down regulated genes in NGF compared to 1.7KO | NGF vs 1.7KO
Kcnh7	protein_coding	247	20.58	0.446	1.36226	5.01e-01	1.00e+00	Soma	1.7KO and NGF	Reports Up and Down regulated genes in NGF compared to 1.7KO | NGF vs 1.7KO
Scn4b	protein_coding	247	20.58	0.245	1.18509	6.76e-01	1.00e+00	Soma	1.7KO and NGF	Reports Up and Down regulated genes in NGF compared to 1.7KO | NGF vs 1.7KO
Sestd1	protein_coding	246	20.5	-1.28	0.411796	1.57e-03	3.27e-01	Soma	1.7KO and NGF	Reports Up and Down regulated genes in NGF compared to 1.7KO | NGF vs 1.7KO
Rab11fip4	protein_coding	246	20.5	1.277	2.42335	1.02e-01	1.00e+00	Soma	1.7KO and NGF	Reports Up and Down regulated genes in NGF compared to 1.7KO | NGF vs 1.7KO
Pex6	protein_coding	246	20.5	0.992	1.98894	1.03e-01	1.00e+00	Soma	1.7KO and NGF	Reports Up and Down regulated genes in NGF compared to 1.7KO | NGF vs 1.7KO
Arl3	protein_coding	246	20.5	-0.599	0.660211	1.66e-01	1.00e+00	Soma	1.7KO and NGF	Reports Up and Down regulated genes in NGF compared to 1.7KO | NGF vs 1.7KO
Ndel1	protein_coding	246	20.5	0.919	1.8908	2.14e-01	1.00e+00	Soma	1.7KO and NGF	Reports Up and Down regulated genes in NGF compared to 1.7KO | NGF vs 1.7KO
Hectd1	protein_coding	246	20.5	-0.715	0.609205	2.26e-01	1.00e+00	Soma	1.7KO and NGF	Reports Up and Down regulated genes in NGF compared to 1.7KO | NGF vs 1.7KO
Prxl2a	protein_coding	246	20.5	0.54	1.45397	3.08e-01	1.00e+00	Soma	1.7KO and NGF	Reports Up and Down regulated genes in NGF compared to 1.7KO | NGF vs 1.7KO
Atp8a2	protein_coding	246	20.5	0.442	1.35849	3.99e-01	1.00e+00	Soma	1.7KO and NGF	Reports Up and Down regulated genes in NGF compared to 1.7KO | NGF vs 1.7KO
Metap1	protein_coding	246	20.5	-0.21	0.864537	7.08e-01	1.00e+00	Soma	1.7KO and NGF	Reports Up and Down regulated genes in NGF compared to 1.7KO | NGF vs 1.7KO
Thoc2l	protein_coding	246	20.5	0.097	1.06955	8.23e-01	1.00e+00	Soma	1.7KO and NGF	Reports Up and Down regulated genes in NGF compared to 1.7KO | NGF vs 1.7KO
Pgrmc1	protein_coding	245	20.42	-0.786	0.57995	1.19e-01	1.00e+00	Soma	1.7KO and NGF	Reports Up and Down regulated genes in NGF compared to 1.7KO | NGF vs 1.7KO
Actr1b	protein_coding	245	20.42	1.081	2.1155	1.60e-01	1.00e+00	Soma	1.7KO and NGF	Reports Up and Down regulated genes in NGF compared to 1.7KO | NGF vs 1.7KO
Rxylt1	protein_coding	245	20.42	0.804	1.74594	2.34e-01	1.00e+00	Soma	1.7KO and NGF	Reports Up and Down regulated genes in NGF compared to 1.7KO | NGF vs 1.7KO
Slc17a7	protein_coding	245	20.42	0.382	1.30315	5.09e-01	1.00e+00	Soma	1.7KO and NGF	Reports Up and Down regulated genes in NGF compared to 1.7KO | NGF vs 1.7KO
Snx6	protein_coding	245	20.42	0.333	1.25963	5.62e-01	1.00e+00	Soma	1.7KO and NGF	Reports Up and Down regulated genes in NGF compared to 1.7KO | NGF vs 1.7KO
Vim	protein_coding	244	20.33	-1.295	0.407536	3.41e-03	4.48e-01	Soma	1.7KO and NGF	Reports Up and Down regulated genes in NGF compared to 1.7KO | NGF vs 1.7KO
Lrrn1	protein_coding	244	20.33	1.101	2.14503	8.26e-02	1.00e+00	Soma	1.7KO and NGF	Reports Up and Down regulated genes in NGF compared to 1.7KO | NGF vs 1.7KO
Acot13	protein_coding	244	20.33	0.751	1.68296	1.67e-01	1.00e+00	Soma	1.7KO and NGF	Reports Up and Down regulated genes in NGF compared to 1.7KO | NGF vs 1.7KO
Epn2	protein_coding	244	20.33	-0.605	0.657471	3.54e-01	1.00e+00	Soma	1.7KO and NGF	Reports Up and Down regulated genes in NGF compared to 1.7KO | NGF vs 1.7KO
AY036118	pseudogene	244	20.33	-0.389	0.763659	3.71e-01	1.00e+00	Soma	1.7KO and NGF	Reports Up and Down regulated genes in NGF compared to 1.7KO | NGF vs 1.7KO
Uba2	protein_coding	244	20.33	0.556	1.47019	4.91e-01	1.00e+00	Soma	1.7KO and NGF	Reports Up and Down regulated genes in NGF compared to 1.7KO | NGF vs 1.7KO
Mrps31	protein_coding	244	20.33	-0.294	0.815637	5.57e-01	1.00e+00	Soma	1.7KO and NGF	Reports Up and Down regulated genes in NGF compared to 1.7KO | NGF vs 1.7KO
Cul3	protein_coding	244	20.33	-0.276	0.825878	5.95e-01	1.00e+00	Soma	1.7KO and NGF	Reports Up and Down regulated genes in NGF compared to 1.7KO | NGF vs 1.7KO
Parl	protein_coding	244	20.33	-0.198	0.871758	6.72e-01	1.00e+00	Soma	1.7KO and NGF	Reports Up and Down regulated genes in NGF compared to 1.7KO | NGF vs 1.7KO
Actr6	protein_coding	244	20.33	0.188	1.13918	6.83e-01	1.00e+00	Soma	1.7KO and NGF	Reports Up and Down regulated genes in NGF compared to 1.7KO | NGF vs 1.7KO
Brox	protein_coding	244	20.33	0.167	1.12272	7.63e-01	1.00e+00	Soma	1.7KO and NGF	Reports Up and Down regulated genes in NGF compared to 1.7KO | NGF vs 1.7KO
Rnf44	protein_coding	243	20.25	1.344	2.53854	5.57e-02	1.00e+00	Soma	1.7KO and NGF	Reports Up and Down regulated genes in NGF compared to 1.7KO | NGF vs 1.7KO
Gak	protein_coding	243	20.25	0.997	1.99585	1.43e-01	1.00e+00	Soma	1.7KO and NGF	Reports Up and Down regulated genes in NGF compared to 1.7KO | NGF vs 1.7KO
Lasp1	protein_coding	243	20.25	1.256	2.38833	1.84e-01	1.00e+00	Soma	1.7KO and NGF	Reports Up and Down regulated genes in NGF compared to 1.7KO | NGF vs 1.7KO
Kmt5a	protein_coding	243	20.25	0.733	1.66209	2.18e-01	1.00e+00	Soma	1.7KO and NGF	Reports Up and Down regulated genes in NGF compared to 1.7KO | NGF vs 1.7KO
Rragb	protein_coding	243	20.25	-0.227	0.85441	6.28e-01	1.00e+00	Soma	1.7KO and NGF	Reports Up and Down regulated genes in NGF compared to 1.7KO | NGF vs 1.7KO
Bicd1	protein_coding	243	20.25	-0.245	0.843816	6.51e-01	1.00e+00	Soma	1.7KO and NGF	Reports Up and Down regulated genes in NGF compared to 1.7KO | NGF vs 1.7KO
Ubr3	protein_coding	243	20.25	-0.173	0.886996	7.44e-01	1.00e+00	Soma	1.7KO and NGF	Reports Up and Down regulated genes in NGF compared to 1.7KO | NGF vs 1.7KO
Obi1	protein_coding	243	20.25	0.139	1.10114	7.48e-01	1.00e+00	Soma	1.7KO and NGF	Reports Up and Down regulated genes in NGF compared to 1.7KO | NGF vs 1.7KO
Pbrm1	protein_coding	243	20.25	0.113	1.08147	7.92e-01	1.00e+00	Soma	1.7KO and NGF	Reports Up and Down regulated genes in NGF compared to 1.7KO | NGF vs 1.7KO
Tusc3	protein_coding	243	20.25	0.188	1.13918	8.24e-01	1.00e+00	Soma	1.7KO and NGF	Reports Up and Down regulated genes in NGF compared to 1.7KO | NGF vs 1.7KO
Nuak1	protein_coding	242	20.17	3.402	10.5707	1.77e-03	3.34e-01	Soma	1.7KO and NGF	Reports Up and Down regulated genes in NGF compared to 1.7KO | NGF vs 1.7KO
Slc25a39	protein_coding	242	20.17	1.928	3.80527	4.53e-02	1.00e+00	Soma	1.7KO and NGF	Reports Up and Down regulated genes in NGF compared to 1.7KO | NGF vs 1.7KO
Vps45	protein_coding	242	20.17	0.976	1.967	6.46e-02	1.00e+00	Soma	1.7KO and NGF	Reports Up and Down regulated genes in NGF compared to 1.7KO | NGF vs 1.7KO
Ide	protein_coding	242	20.17	0.861	1.8163	1.32e-01	1.00e+00	Soma	1.7KO and NGF	Reports Up and Down regulated genes in NGF compared to 1.7KO | NGF vs 1.7KO
Vps26b	protein_coding	242	20.17	-0.614	0.653383	2.29e-01	1.00e+00	Soma	1.7KO and NGF	Reports Up and Down regulated genes in NGF compared to 1.7KO | NGF vs 1.7KO
Fam219a	protein_coding	242	20.17	0.87	1.82766	2.42e-01	1.00e+00	Soma	1.7KO and NGF	Reports Up and Down regulated genes in NGF compared to 1.7KO | NGF vs 1.7KO
Cdh1	protein_coding	242	20.17	-0.537	0.689203	5.03e-01	1.00e+00	Soma	1.7KO and NGF	Reports Up and Down regulated genes in NGF compared to 1.7KO | NGF vs 1.7KO
Rpl32	protein_coding	242	20.17	0.038	1.02669	9.54e-01	1.00e+00	Soma	1.7KO and NGF	Reports Up and Down regulated genes in NGF compared to 1.7KO | NGF vs 1.7KO
Larp7	protein_coding	241	20.08	0.637	1.55509	1.98e-01	1.00e+00	Soma	1.7KO and NGF	Reports Up and Down regulated genes in NGF compared to 1.7KO | NGF vs 1.7KO
Eif3h	protein_coding	241	20.08	0.973	1.96292	3.65e-01	1.00e+00	Soma	1.7KO and NGF	Reports Up and Down regulated genes in NGF compared to 1.7KO | NGF vs 1.7KO
Rps19bp1	protein_coding	241	20.08	-0.226	0.855002	6.70e-01	1.00e+00	Soma	1.7KO and NGF	Reports Up and Down regulated genes in NGF compared to 1.7KO | NGF vs 1.7KO
Erc1	protein_coding	241	20.08	-0.138	0.908778	8.36e-01	1.00e+00	Soma	1.7KO and NGF	Reports Up and Down regulated genes in NGF compared to 1.7KO | NGF vs 1.7KO
Ramac	protein_coding	240	20	1.914	3.76853	1.84e-02	8.12e-01	Soma	1.7KO and NGF	Reports Up and Down regulated genes in NGF compared to 1.7KO | NGF vs 1.7KO
Mpc2	protein_coding	240	20	1.09	2.12874	6.37e-02	1.00e+00	Soma	1.7KO and NGF	Reports Up and Down regulated genes in NGF compared to 1.7KO | NGF vs 1.7KO
Taf15	protein_coding	240	20	-0.419	0.747943	3.14e-01	1.00e+00	Soma	1.7KO and NGF	Reports Up and Down regulated genes in NGF compared to 1.7KO | NGF vs 1.7KO
Rad50	protein_coding	240	20	0.356	1.27987	4.90e-01	1.00e+00	Soma	1.7KO and NGF	Reports Up and Down regulated genes in NGF compared to 1.7KO | NGF vs 1.7KO
Csnk2a2	protein_coding	240	20	0.288	1.22095	5.66e-01	1.00e+00	Soma	1.7KO and NGF	Reports Up and Down regulated genes in NGF compared to 1.7KO | NGF vs 1.7KO
Abca7	protein_coding	240	20	-0.362	0.778085	6.55e-01	1.00e+00	Soma	1.7KO and NGF	Reports Up and Down regulated genes in NGF compared to 1.7KO | NGF vs 1.7KO
Krtcap2	protein_coding	240	20	-0.049	0.966606	9.19e-01	1.00e+00	Soma	1.7KO and NGF	Reports Up and Down regulated genes in NGF compared to 1.7KO | NGF vs 1.7KO
Srgap1	protein_coding	240	20	0.003	1.00208	9.94e-01	1.00e+00	Soma	1.7KO and NGF	Reports Up and Down regulated genes in NGF compared to 1.7KO | NGF vs 1.7KO
Golga7b	protein_coding	239	19.92	2.809	7.00799	9.69e-03	6.28e-01	Soma	1.7KO and NGF	Reports Up and Down regulated genes in NGF compared to 1.7KO | NGF vs 1.7KO
Vdac2	protein_coding	239	19.92	1.433	2.70008	4.44e-02	1.00e+00	Soma	1.7KO and NGF	Reports Up and Down regulated genes in NGF compared to 1.7KO | NGF vs 1.7KO
Ube2d2a	protein_coding	239	19.92	1.612	3.05675	5.64e-02	1.00e+00	Soma	1.7KO and NGF	Reports Up and Down regulated genes in NGF compared to 1.7KO | NGF vs 1.7KO
Tle1	protein_coding	239	19.92	0.96	1.94531	9.24e-02	1.00e+00	Soma	1.7KO and NGF	Reports Up and Down regulated genes in NGF compared to 1.7KO | NGF vs 1.7KO
Flii	protein_coding	239	19.92	-0.673	0.627201	1.32e-01	1.00e+00	Soma	1.7KO and NGF	Reports Up and Down regulated genes in NGF compared to 1.7KO | NGF vs 1.7KO
Rc3h1	protein_coding	239	19.92	1.037	2.05196	2.33e-01	1.00e+00	Soma	1.7KO and NGF	Reports Up and Down regulated genes in NGF compared to 1.7KO | NGF vs 1.7KO
Deptor	protein_coding	239	19.92	0.787	1.72548	2.42e-01	1.00e+00	Soma	1.7KO and NGF	Reports Up and Down regulated genes in NGF compared to 1.7KO | NGF vs 1.7KO
Cdk5r2	protein_coding	239	19.92	0.32	1.24833	5.31e-01	1.00e+00	Soma	1.7KO and NGF	Reports Up and Down regulated genes in NGF compared to 1.7KO | NGF vs 1.7KO
Elovl5	protein_coding	239	19.92	0.356	1.27987	5.64e-01	1.00e+00	Soma	1.7KO and NGF	Reports Up and Down regulated genes in NGF compared to 1.7KO | NGF vs 1.7KO
Gm9844	protein_coding	239	19.92	0.343	1.26839	6.03e-01	1.00e+00	Soma	1.7KO and NGF	Reports Up and Down regulated genes in NGF compared to 1.7KO | NGF vs 1.7KO
Nrbp1	protein_coding	239	19.92	0.281	1.21504	7.33e-01	1.00e+00	Soma	1.7KO and NGF	Reports Up and Down regulated genes in NGF compared to 1.7KO | NGF vs 1.7KO
Nek1	protein_coding	239	19.92	0.005	1.00347	9.91e-01	1.00e+00	Soma	1.7KO and NGF	Reports Up and Down regulated genes in NGF compared to 1.7KO | NGF vs 1.7KO
Mrpl57	protein_coding	238	19.83	3.216	9.29207	5.17e-03	5.11e-01	Soma	1.7KO and NGF	Reports Up and Down regulated genes in NGF compared to 1.7KO | NGF vs 1.7KO
Sytl2	protein_coding	238	19.83	1.704	3.25803	1.32e-02	6.97e-01	Soma	1.7KO and NGF	Reports Up and Down regulated genes in NGF compared to 1.7KO | NGF vs 1.7KO
Mocs2	protein_coding	238	19.83	0.801	1.74231	1.90e-01	1.00e+00	Soma	1.7KO and NGF	Reports Up and Down regulated genes in NGF compared to 1.7KO | NGF vs 1.7KO
Bub3	protein_coding	238	19.83	0.74	1.67018	2.38e-01	1.00e+00	Soma	1.7KO and NGF	Reports Up and Down regulated genes in NGF compared to 1.7KO | NGF vs 1.7KO
Pnn	protein_coding	238	19.83	-0.281	0.82302	5.16e-01	1.00e+00	Soma	1.7KO and NGF	Reports Up and Down regulated genes in NGF compared to 1.7KO | NGF vs 1.7KO
Eif3g	protein_coding	238	19.83	-0.188	0.877822	7.30e-01	1.00e+00	Soma	1.7KO and NGF	Reports Up and Down regulated genes in NGF compared to 1.7KO | NGF vs 1.7KO
Tmem229b	protein_coding	237	19.75	1.679	3.20206	4.98e-02	1.00e+00	Soma	1.7KO and NGF	Reports Up and Down regulated genes in NGF compared to 1.7KO | NGF vs 1.7KO
Faap20	protein_coding	237	19.75	1.944	3.84771	1.04e-01	1.00e+00	Soma	1.7KO and NGF	Reports Up and Down regulated genes in NGF compared to 1.7KO | NGF vs 1.7KO
Vasp	protein_coding	237	19.75	-0.803	0.573156	1.19e-01	1.00e+00	Soma	1.7KO and NGF	Reports Up and Down regulated genes in NGF compared to 1.7KO | NGF vs 1.7KO
Pink1	protein_coding	237	19.75	0.745	1.67597	2.14e-01	1.00e+00	Soma	1.7KO and NGF	Reports Up and Down regulated genes in NGF compared to 1.7KO | NGF vs 1.7KO
Usp22	protein_coding	237	19.75	-0.265	0.832199	6.10e-01	1.00e+00	Soma	1.7KO and NGF	Reports Up and Down regulated genes in NGF compared to 1.7KO | NGF vs 1.7KO
Rnf214	protein_coding	237	19.75	0.248	1.18756	6.17e-01	1.00e+00	Soma	1.7KO and NGF	Reports Up and Down regulated genes in NGF compared to 1.7KO | NGF vs 1.7KO
Uaca	protein_coding	237	19.75	-0.228	0.853818	7.24e-01	1.00e+00	Soma	1.7KO and NGF	Reports Up and Down regulated genes in NGF compared to 1.7KO | NGF vs 1.7KO
Rps27l	protein_coding	237	19.75	0.167	1.12272	7.35e-01	1.00e+00	Soma	1.7KO and NGF	Reports Up and Down regulated genes in NGF compared to 1.7KO | NGF vs 1.7KO
Gfm1	protein_coding	237	19.75	-0.116	0.922742	8.23e-01	1.00e+00	Soma	1.7KO and NGF	Reports Up and Down regulated genes in NGF compared to 1.7KO | NGF vs 1.7KO
Stau2	protein_coding	237	19.75	-0.047	0.967947	9.21e-01	1.00e+00	Soma	1.7KO and NGF	Reports Up and Down regulated genes in NGF compared to 1.7KO | NGF vs 1.7KO
Nyap1	protein_coding	236	19.67	1.393	2.62624	1.84e-01	1.00e+00	Soma	1.7KO and NGF	Reports Up and Down regulated genes in NGF compared to 1.7KO | NGF vs 1.7KO
Rfc1	protein_coding	236	19.67	0.675	1.5966	3.05e-01	1.00e+00	Soma	1.7KO and NGF	Reports Up and Down regulated genes in NGF compared to 1.7KO | NGF vs 1.7KO
Cpsf2	protein_coding	236	19.67	0.28	1.21419	5.70e-01	1.00e+00	Soma	1.7KO and NGF	Reports Up and Down regulated genes in NGF compared to 1.7KO | NGF vs 1.7KO
Agpat3	protein_coding	236	19.67	0.34	1.26576	5.95e-01	1.00e+00	Soma	1.7KO and NGF	Reports Up and Down regulated genes in NGF compared to 1.7KO | NGF vs 1.7KO
Ewsr1	protein_coding	236	19.67	0.175	1.12896	7.31e-01	1.00e+00	Soma	1.7KO and NGF	Reports Up and Down regulated genes in NGF compared to 1.7KO | NGF vs 1.7KO
Mtln	protein_coding	235	19.58	1.983	3.95314	2.39e-02	9.17e-01	Soma	1.7KO and NGF	Reports Up and Down regulated genes in NGF compared to 1.7KO | NGF vs 1.7KO
Zbtb20	protein_coding	235	19.58	0.467	1.38223	3.67e-01	1.00e+00	Soma	1.7KO and NGF	Reports Up and Down regulated genes in NGF compared to 1.7KO | NGF vs 1.7KO
Alad	protein_coding	235	19.58	0.399	1.31859	5.00e-01	1.00e+00	Soma	1.7KO and NGF	Reports Up and Down regulated genes in NGF compared to 1.7KO | NGF vs 1.7KO
Fbxw11	protein_coding	235	19.58	0.581	1.49589	5.16e-01	1.00e+00	Soma	1.7KO and NGF	Reports Up and Down regulated genes in NGF compared to 1.7KO | NGF vs 1.7KO
Frmd3	protein_coding	235	19.58	0.252	1.19086	6.02e-01	1.00e+00	Soma	1.7KO and NGF	Reports Up and Down regulated genes in NGF compared to 1.7KO | NGF vs 1.7KO
Tcp11l1	protein_coding	235	19.58	0.116	1.08373	8.00e-01	1.00e+00	Soma	1.7KO and NGF	Reports Up and Down regulated genes in NGF compared to 1.7KO | NGF vs 1.7KO
Sdhaf4	protein_coding	234	19.5	1.025	2.03496	9.64e-02	1.00e+00	Soma	1.7KO and NGF	Reports Up and Down regulated genes in NGF compared to 1.7KO | NGF vs 1.7KO
H1f0	protein_coding	234	19.5	0.945	1.92519	1.89e-01	1.00e+00	Soma	1.7KO and NGF	Reports Up and Down regulated genes in NGF compared to 1.7KO | NGF vs 1.7KO
Ppp6r2	protein_coding	234	19.5	-0.606	0.657016	2.19e-01	1.00e+00	Soma	1.7KO and NGF	Reports Up and Down regulated genes in NGF compared to 1.7KO | NGF vs 1.7KO
Lsm7	protein_coding	234	19.5	0.69	1.61328	4.30e-01	1.00e+00	Soma	1.7KO and NGF	Reports Up and Down regulated genes in NGF compared to 1.7KO | NGF vs 1.7KO
Eif2s1	protein_coding	234	19.5	-0.255	0.837987	5.84e-01	1.00e+00	Soma	1.7KO and NGF	Reports Up and Down regulated genes in NGF compared to 1.7KO | NGF vs 1.7KO
Tmbim6	protein_coding	234	19.5	0.25	1.18921	6.52e-01	1.00e+00	Soma	1.7KO and NGF	Reports Up and Down regulated genes in NGF compared to 1.7KO | NGF vs 1.7KO
Pigk	protein_coding	234	19.5	0.134	1.09733	8.47e-01	1.00e+00	Soma	1.7KO and NGF	Reports Up and Down regulated genes in NGF compared to 1.7KO | NGF vs 1.7KO
Retreg2	protein_coding	234	19.5	0.092	1.06585	9.13e-01	1.00e+00	Soma	1.7KO and NGF	Reports Up and Down regulated genes in NGF compared to 1.7KO | NGF vs 1.7KO
Dnajb14	protein_coding	234	19.5	0.026	1.01819	9.68e-01	1.00e+00	Soma	1.7KO and NGF	Reports Up and Down regulated genes in NGF compared to 1.7KO | NGF vs 1.7KO
Pnma8b	protein_coding	233	19.42	-0.841	0.558256	5.96e-02	1.00e+00	Soma	1.7KO and NGF	Reports Up and Down regulated genes in NGF compared to 1.7KO | NGF vs 1.7KO
S100a9	protein_coding	233	19.42	-0.626	0.64797	1.30e-01	1.00e+00	Soma	1.7KO and NGF	Reports Up and Down regulated genes in NGF compared to 1.7KO | NGF vs 1.7KO
Ccdc136	protein_coding	233	19.42	0.869	1.8264	2.04e-01	1.00e+00	Soma	1.7KO and NGF	Reports Up and Down regulated genes in NGF compared to 1.7KO | NGF vs 1.7KO
Chp1	protein_coding	233	19.42	0.694	1.61776	2.56e-01	1.00e+00	Soma	1.7KO and NGF	Reports Up and Down regulated genes in NGF compared to 1.7KO | NGF vs 1.7KO
Stx12	protein_coding	233	19.42	-0.306	0.808881	5.68e-01	1.00e+00	Soma	1.7KO and NGF	Reports Up and Down regulated genes in NGF compared to 1.7KO | NGF vs 1.7KO
Birc6	protein_coding	233	19.42	0.236	1.17772	6.30e-01	1.00e+00	Soma	1.7KO and NGF	Reports Up and Down regulated genes in NGF compared to 1.7KO | NGF vs 1.7KO
Armcx2	protein_coding	233	19.42	-0.081	0.945402	8.91e-01	1.00e+00	Soma	1.7KO and NGF	Reports Up and Down regulated genes in NGF compared to 1.7KO | NGF vs 1.7KO
Tusc2	protein_coding	232	19.33	1.997	3.99169	7.21e-02	1.00e+00	Soma	1.7KO and NGF	Reports Up and Down regulated genes in NGF compared to 1.7KO | NGF vs 1.7KO
H13	protein_coding	232	19.33	1.511	2.85008	9.01e-02	1.00e+00	Soma	1.7KO and NGF	Reports Up and Down regulated genes in NGF compared to 1.7KO | NGF vs 1.7KO
Celf6	protein_coding	232	19.33	0.767	1.70173	2.18e-01	1.00e+00	Soma	1.7KO and NGF	Reports Up and Down regulated genes in NGF compared to 1.7KO | NGF vs 1.7KO
Fundc2	protein_coding	232	19.33	0.753	1.68529	2.28e-01	1.00e+00	Soma	1.7KO and NGF	Reports Up and Down regulated genes in NGF compared to 1.7KO | NGF vs 1.7KO
Phf20l1	protein_coding	232	19.33	-0.476	0.718968	2.83e-01	1.00e+00	Soma	1.7KO and NGF	Reports Up and Down regulated genes in NGF compared to 1.7KO | NGF vs 1.7KO
Ylpm1	protein_coding	232	19.33	-0.462	0.725979	3.51e-01	1.00e+00	Soma	1.7KO and NGF	Reports Up and Down regulated genes in NGF compared to 1.7KO | NGF vs 1.7KO
Syn1	protein_coding	232	19.33	-0.155	0.898132	7.17e-01	1.00e+00	Soma	1.7KO and NGF	Reports Up and Down regulated genes in NGF compared to 1.7KO | NGF vs 1.7KO
Cfap97	protein_coding	232	19.33	0.103	1.074	8.27e-01	1.00e+00	Soma	1.7KO and NGF	Reports Up and Down regulated genes in NGF compared to 1.7KO | NGF vs 1.7KO
Rgs5	protein_coding	231	19.25	1.573	2.97523	1.14e-01	1.00e+00	Soma	1.7KO and NGF	Reports Up and Down regulated genes in NGF compared to 1.7KO | NGF vs 1.7KO
Mrpl2	protein_coding	231	19.25	0.995	1.99308	1.24e-01	1.00e+00	Soma	1.7KO and NGF	Reports Up and Down regulated genes in NGF compared to 1.7KO | NGF vs 1.7KO
Psmd11	protein_coding	231	19.25	0.85	1.8025	1.35e-01	1.00e+00	Soma	1.7KO and NGF	Reports Up and Down regulated genes in NGF compared to 1.7KO | NGF vs 1.7KO
Ufc1	protein_coding	231	19.25	-0.504	0.705149	1.99e-01	1.00e+00	Soma	1.7KO and NGF	Reports Up and Down regulated genes in NGF compared to 1.7KO | NGF vs 1.7KO
Abhd17a	protein_coding	231	19.25	0.923	1.89605	2.91e-01	1.00e+00	Soma	1.7KO and NGF	Reports Up and Down regulated genes in NGF compared to 1.7KO | NGF vs 1.7KO
Ppp2r2b	protein_coding	231	19.25	0.37	1.29235	4.33e-01	1.00e+00	Soma	1.7KO and NGF	Reports Up and Down regulated genes in NGF compared to 1.7KO | NGF vs 1.7KO
Syn2	protein_coding	231	19.25	0.687	1.60993	4.40e-01	1.00e+00	Soma	1.7KO and NGF	Reports Up and Down regulated genes in NGF compared to 1.7KO | NGF vs 1.7KO
Lpin1	protein_coding	231	19.25	0.454	1.36983	4.69e-01	1.00e+00	Soma	1.7KO and NGF	Reports Up and Down regulated genes in NGF compared to 1.7KO | NGF vs 1.7KO
Dnajb4	protein_coding	231	19.25	-0.283	0.82188	5.00e-01	1.00e+00	Soma	1.7KO and NGF	Reports Up and Down regulated genes in NGF compared to 1.7KO | NGF vs 1.7KO
Fam168a	protein_coding	231	19.25	0.26	1.19748	5.99e-01	1.00e+00	Soma	1.7KO and NGF	Reports Up and Down regulated genes in NGF compared to 1.7KO | NGF vs 1.7KO
Aars	protein_coding	231	19.25	-0.128	0.915099	8.06e-01	1.00e+00	Soma	1.7KO and NGF	Reports Up and Down regulated genes in NGF compared to 1.7KO | NGF vs 1.7KO
Fxyd7	protein_coding	230	19.17	2.57	5.93809	2.78e-02	9.70e-01	Soma	1.7KO and NGF	Reports Up and Down regulated genes in NGF compared to 1.7KO | NGF vs 1.7KO
Trim35	protein_coding	230	19.17	0.823	1.76908	1.36e-01	1.00e+00	Soma	1.7KO and NGF	Reports Up and Down regulated genes in NGF compared to 1.7KO | NGF vs 1.7KO
Nfasc	protein_coding	230	19.17	0.842	1.79253	1.46e-01	1.00e+00	Soma	1.7KO and NGF	Reports Up and Down regulated genes in NGF compared to 1.7KO | NGF vs 1.7KO
Lgi2	protein_coding	230	19.17	0.938	1.91587	1.82e-01	1.00e+00	Soma	1.7KO and NGF	Reports Up and Down regulated genes in NGF compared to 1.7KO | NGF vs 1.7KO
Asic2	protein_coding	230	19.17	-0.56	0.678302	4.12e-01	1.00e+00	Soma	1.7KO and NGF	Reports Up and Down regulated genes in NGF compared to 1.7KO | NGF vs 1.7KO
Snx27	protein_coding	230	19.17	0.289	1.22179	6.30e-01	1.00e+00	Soma	1.7KO and NGF	Reports Up and Down regulated genes in NGF compared to 1.7KO | NGF vs 1.7KO
Apbb2	protein_coding	230	19.17	-0.183	0.880869	7.08e-01	1.00e+00	Soma	1.7KO and NGF	Reports Up and Down regulated genes in NGF compared to 1.7KO | NGF vs 1.7KO
Lgi3	protein_coding	230	19.17	-0.181	0.882091	7.59e-01	1.00e+00	Soma	1.7KO and NGF	Reports Up and Down regulated genes in NGF compared to 1.7KO | NGF vs 1.7KO
Iars	protein_coding	229	19.08	0.102	1.07326	8.53e-01	1.00e+00	Soma	1.7KO and NGF	Reports Up and Down regulated genes in NGF compared to 1.7KO | NGF vs 1.7KO
Ube2q1	protein_coding	229	19.08	-0.002	0.998615	9.97e-01	1.00e+00	Soma	1.7KO and NGF	Reports Up and Down regulated genes in NGF compared to 1.7KO | NGF vs 1.7KO
Mrpl30	protein_coding	228	19	1.503	2.83431	6.52e-02	1.00e+00	Soma	1.7KO and NGF	Reports Up and Down regulated genes in NGF compared to 1.7KO | NGF vs 1.7KO
Pgs1	protein_coding	228	19	1.013	2.0181	3.34e-01	1.00e+00	Soma	1.7KO and NGF	Reports Up and Down regulated genes in NGF compared to 1.7KO | NGF vs 1.7KO
Thoc7	protein_coding	228	19	0.633	1.55079	3.64e-01	1.00e+00	Soma	1.7KO and NGF	Reports Up and Down regulated genes in NGF compared to 1.7KO | NGF vs 1.7KO
Aldoc	protein_coding	228	19	0.463	1.37841	3.88e-01	1.00e+00	Soma	1.7KO and NGF	Reports Up and Down regulated genes in NGF compared to 1.7KO | NGF vs 1.7KO
Srxn1	protein_coding	228	19	0.545	1.45902	4.96e-01	1.00e+00	Soma	1.7KO and NGF	Reports Up and Down regulated genes in NGF compared to 1.7KO | NGF vs 1.7KO
Brk1	protein_coding	228	19	0.408	1.32685	5.45e-01	1.00e+00	Soma	1.7KO and NGF	Reports Up and Down regulated genes in NGF compared to 1.7KO | NGF vs 1.7KO
Zkscan1	protein_coding	228	19	-0.276	0.825878	5.70e-01	1.00e+00	Soma	1.7KO and NGF	Reports Up and Down regulated genes in NGF compared to 1.7KO | NGF vs 1.7KO
Rap1b	protein_coding	227	18.92	1.764	3.39638	5.89e-03	5.34e-01	Soma	1.7KO and NGF	Reports Up and Down regulated genes in NGF compared to 1.7KO | NGF vs 1.7KO
Nudcd3	protein_coding	227	18.92	-1.321	0.400257	6.32e-03	5.45e-01	Soma	1.7KO and NGF	Reports Up and Down regulated genes in NGF compared to 1.7KO | NGF vs 1.7KO
Arfgef1	protein_coding	227	18.92	0.736	1.66555	1.95e-01	1.00e+00	Soma	1.7KO and NGF	Reports Up and Down regulated genes in NGF compared to 1.7KO | NGF vs 1.7KO
Rab3d	protein_coding	227	18.92	0.956	1.93992	2.10e-01	1.00e+00	Soma	1.7KO and NGF	Reports Up and Down regulated genes in NGF compared to 1.7KO | NGF vs 1.7KO
Bcat1	protein_coding	227	18.92	-0.382	0.767373	4.48e-01	1.00e+00	Soma	1.7KO and NGF	Reports Up and Down regulated genes in NGF compared to 1.7KO | NGF vs 1.7KO
Tmf1	protein_coding	227	18.92	0.387	1.30767	5.07e-01	1.00e+00	Soma	1.7KO and NGF	Reports Up and Down regulated genes in NGF compared to 1.7KO | NGF vs 1.7KO
Cd44	protein_coding	226	18.83	1.03	2.04202	8.30e-02	1.00e+00	Soma	1.7KO and NGF	Reports Up and Down regulated genes in NGF compared to 1.7KO | NGF vs 1.7KO
Nsun2	protein_coding	226	18.83	0.91	1.87905	2.39e-01	1.00e+00	Soma	1.7KO and NGF	Reports Up and Down regulated genes in NGF compared to 1.7KO | NGF vs 1.7KO
Aprt	protein_coding	226	18.83	0.914	1.88426	2.90e-01	1.00e+00	Soma	1.7KO and NGF	Reports Up and Down regulated genes in NGF compared to 1.7KO | NGF vs 1.7KO
Atox1	protein_coding	226	18.83	0.73	1.65864	4.60e-01	1.00e+00	Soma	1.7KO and NGF	Reports Up and Down regulated genes in NGF compared to 1.7KO | NGF vs 1.7KO
Ddx21	protein_coding	226	18.83	-0.235	0.849685	6.31e-01	1.00e+00	Soma	1.7KO and NGF	Reports Up and Down regulated genes in NGF compared to 1.7KO | NGF vs 1.7KO
Asph	protein_coding	226	18.83	0.157	1.11497	7.68e-01	1.00e+00	Soma	1.7KO and NGF	Reports Up and Down regulated genes in NGF compared to 1.7KO | NGF vs 1.7KO
Dhrs7	protein_coding	226	18.83	-0.208	0.865737	8.17e-01	1.00e+00	Soma	1.7KO and NGF	Reports Up and Down regulated genes in NGF compared to 1.7KO | NGF vs 1.7KO
Ccar1	protein_coding	226	18.83	-0.107	0.928517	8.36e-01	1.00e+00	Soma	1.7KO and NGF	Reports Up and Down regulated genes in NGF compared to 1.7KO | NGF vs 1.7KO
Crebbp	protein_coding	226	18.83	-0.1	0.933033	8.68e-01	1.00e+00	Soma	1.7KO and NGF	Reports Up and Down regulated genes in NGF compared to 1.7KO | NGF vs 1.7KO
Tsn	protein_coding	226	18.83	0.101	1.07252	8.83e-01	1.00e+00	Soma	1.7KO and NGF	Reports Up and Down regulated genes in NGF compared to 1.7KO | NGF vs 1.7KO
Cdc42bpa	protein_coding	226	18.83	-0.064	0.956608	8.98e-01	1.00e+00	Soma	1.7KO and NGF	Reports Up and Down regulated genes in NGF compared to 1.7KO | NGF vs 1.7KO
Sod2	protein_coding	225	18.75	2.343	5.07357	3.34e-02	1.00e+00	Soma	1.7KO and NGF	Reports Up and Down regulated genes in NGF compared to 1.7KO | NGF vs 1.7KO
Pcyt1a	protein_coding	225	18.75	-0.827	0.5637	8.51e-02	1.00e+00	Soma	1.7KO and NGF	Reports Up and Down regulated genes in NGF compared to 1.7KO | NGF vs 1.7KO
Ryr2	protein_coding	225	18.75	-0.664	0.631126	1.05e-01	1.00e+00	Soma	1.7KO and NGF	Reports Up and Down regulated genes in NGF compared to 1.7KO | NGF vs 1.7KO
Nup50	protein_coding	225	18.75	0.731	1.65979	2.07e-01	1.00e+00	Soma	1.7KO and NGF	Reports Up and Down regulated genes in NGF compared to 1.7KO | NGF vs 1.7KO
Copa	protein_coding	225	18.75	0.182	1.13446	7.13e-01	1.00e+00	Soma	1.7KO and NGF	Reports Up and Down regulated genes in NGF compared to 1.7KO | NGF vs 1.7KO
Ccdc186	protein_coding	225	18.75	0.156	1.11419	7.26e-01	1.00e+00	Soma	1.7KO and NGF	Reports Up and Down regulated genes in NGF compared to 1.7KO | NGF vs 1.7KO
Pnrc1	protein_coding	225	18.75	0.181	1.13367	7.35e-01	1.00e+00	Soma	1.7KO and NGF	Reports Up and Down regulated genes in NGF compared to 1.7KO | NGF vs 1.7KO
Ptprt	protein_coding	225	18.75	-0.193	0.874785	7.74e-01	1.00e+00	Soma	1.7KO and NGF	Reports Up and Down regulated genes in NGF compared to 1.7KO | NGF vs 1.7KO
Gkap1	protein_coding	224	18.67	-0.727	0.604159	1.12e-01	1.00e+00	Soma	1.7KO and NGF	Reports Up and Down regulated genes in NGF compared to 1.7KO | NGF vs 1.7KO
Cpt1c	protein_coding	224	18.67	1.391	2.6226	1.20e-01	1.00e+00	Soma	1.7KO and NGF	Reports Up and Down regulated genes in NGF compared to 1.7KO | NGF vs 1.7KO
Synpr	protein_coding	224	18.67	1.042	2.05908	1.36e-01	1.00e+00	Soma	1.7KO and NGF	Reports Up and Down regulated genes in NGF compared to 1.7KO | NGF vs 1.7KO
Mctp1	protein_coding	224	18.67	-0.398	0.75891	4.05e-01	1.00e+00	Soma	1.7KO and NGF	Reports Up and Down regulated genes in NGF compared to 1.7KO | NGF vs 1.7KO
Arfgef2	protein_coding	224	18.67	0.328	1.25527	6.12e-01	1.00e+00	Soma	1.7KO and NGF	Reports Up and Down regulated genes in NGF compared to 1.7KO | NGF vs 1.7KO
Ubr5	protein_coding	224	18.67	0.1	1.07177	8.66e-01	1.00e+00	Soma	1.7KO and NGF	Reports Up and Down regulated genes in NGF compared to 1.7KO | NGF vs 1.7KO
Zmat3	protein_coding	224	18.67	0.066	1.04681	9.42e-01	1.00e+00	Soma	1.7KO and NGF	Reports Up and Down regulated genes in NGF compared to 1.7KO | NGF vs 1.7KO
Tmem35a	protein_coding	224	18.67	0.058	1.04102	9.48e-01	1.00e+00	Soma	1.7KO and NGF	Reports Up and Down regulated genes in NGF compared to 1.7KO | NGF vs 1.7KO
Mycbp	protein_coding	224	18.67	-0.01	0.993092	9.84e-01	1.00e+00	Soma	1.7KO and NGF	Reports Up and Down regulated genes in NGF compared to 1.7KO | NGF vs 1.7KO
Kdm2a	protein_coding	224	18.67	0.003	1.00208	9.96e-01	1.00e+00	Soma	1.7KO and NGF	Reports Up and Down regulated genes in NGF compared to 1.7KO | NGF vs 1.7KO
ENSMUSG00000056629		223	18.58	-1.043	0.485317	3.03e-02	9.90e-01	Soma	1.7KO and NGF	Reports Up and Down regulated genes in NGF compared to 1.7KO | NGF vs 1.7KO
Senp2	protein_coding	223	18.58	1.513	2.85403	4.13e-02	1.00e+00	Soma	1.7KO and NGF	Reports Up and Down regulated genes in NGF compared to 1.7KO | NGF vs 1.7KO
Snd1	protein_coding	223	18.58	-0.818	0.567228	6.44e-02	1.00e+00	Soma	1.7KO and NGF	Reports Up and Down regulated genes in NGF compared to 1.7KO | NGF vs 1.7KO
Mrpl21	protein_coding	223	18.58	-0.662	0.632002	1.52e-01	1.00e+00	Soma	1.7KO and NGF	Reports Up and Down regulated genes in NGF compared to 1.7KO | NGF vs 1.7KO
Mrps5	protein_coding	223	18.58	-0.455	0.72951	3.81e-01	1.00e+00	Soma	1.7KO and NGF	Reports Up and Down regulated genes in NGF compared to 1.7KO | NGF vs 1.7KO
Rimoc1	protein_coding	223	18.58	0.503	1.41716	4.21e-01	1.00e+00	Soma	1.7KO and NGF	Reports Up and Down regulated genes in NGF compared to 1.7KO | NGF vs 1.7KO
Nsrp1	protein_coding	223	18.58	-0.167	0.890693	7.13e-01	1.00e+00	Soma	1.7KO and NGF	Reports Up and Down regulated genes in NGF compared to 1.7KO | NGF vs 1.7KO
Hivep2	protein_coding	223	18.58	-0.165	0.891929	7.47e-01	1.00e+00	Soma	1.7KO and NGF	Reports Up and Down regulated genes in NGF compared to 1.7KO | NGF vs 1.7KO
Tfg	protein_coding	223	18.58	-0.134	0.911301	8.44e-01	1.00e+00	Soma	1.7KO and NGF	Reports Up and Down regulated genes in NGF compared to 1.7KO | NGF vs 1.7KO
Ddx47	protein_coding	223	18.58	-0.033	0.977386	9.53e-01	1.00e+00	Soma	1.7KO and NGF	Reports Up and Down regulated genes in NGF compared to 1.7KO | NGF vs 1.7KO
Ier3ip1	protein_coding	222	18.5	1.892	3.71149	5.45e-02	1.00e+00	Soma	1.7KO and NGF	Reports Up and Down regulated genes in NGF compared to 1.7KO | NGF vs 1.7KO
Ppp2r2d	protein_coding	222	18.5	1.407	2.65185	7.42e-02	1.00e+00	Soma	1.7KO and NGF	Reports Up and Down regulated genes in NGF compared to 1.7KO | NGF vs 1.7KO
Kcnq2	protein_coding	222	18.5	0.992	1.98894	1.42e-01	1.00e+00	Soma	1.7KO and NGF	Reports Up and Down regulated genes in NGF compared to 1.7KO | NGF vs 1.7KO
Mink1	protein_coding	222	18.5	0.769	1.70409	3.46e-01	1.00e+00	Soma	1.7KO and NGF	Reports Up and Down regulated genes in NGF compared to 1.7KO | NGF vs 1.7KO
Gnai1	protein_coding	222	18.5	0.282	1.21588	5.54e-01	1.00e+00	Soma	1.7KO and NGF	Reports Up and Down regulated genes in NGF compared to 1.7KO | NGF vs 1.7KO
Sccpdh	protein_coding	222	18.5	0.28	1.21419	6.31e-01	1.00e+00	Soma	1.7KO and NGF	Reports Up and Down regulated genes in NGF compared to 1.7KO | NGF vs 1.7KO
Nrip1	protein_coding	222	18.5	0.239	1.18017	7.09e-01	1.00e+00	Soma	1.7KO and NGF	Reports Up and Down regulated genes in NGF compared to 1.7KO | NGF vs 1.7KO
Ddx54	protein_coding	222	18.5	-0.158	0.896267	7.64e-01	1.00e+00	Soma	1.7KO and NGF	Reports Up and Down regulated genes in NGF compared to 1.7KO | NGF vs 1.7KO
Cdc123	protein_coding	222	18.5	0.163	1.11961	8.10e-01	1.00e+00	Soma	1.7KO and NGF	Reports Up and Down regulated genes in NGF compared to 1.7KO | NGF vs 1.7KO
Trappc2	protein_coding	222	18.5	0.082	1.05848	9.15e-01	1.00e+00	Soma	1.7KO and NGF	Reports Up and Down regulated genes in NGF compared to 1.7KO | NGF vs 1.7KO
Syt5	protein_coding	222	18.5	0.013	1.00905	9.78e-01	1.00e+00	Soma	1.7KO and NGF	Reports Up and Down regulated genes in NGF compared to 1.7KO | NGF vs 1.7KO
Arl2	protein_coding	221	18.42	1.467	2.76446	5.94e-02	1.00e+00	Soma	1.7KO and NGF	Reports Up and Down regulated genes in NGF compared to 1.7KO | NGF vs 1.7KO
Myt1	protein_coding	221	18.42	-0.518	0.698339	3.04e-01	1.00e+00	Soma	1.7KO and NGF	Reports Up and Down regulated genes in NGF compared to 1.7KO | NGF vs 1.7KO
Etf1	protein_coding	221	18.42	0.593	1.50838	3.17e-01	1.00e+00	Soma	1.7KO and NGF	Reports Up and Down regulated genes in NGF compared to 1.7KO | NGF vs 1.7KO
Trp53	protein_coding	221	18.42	-0.371	0.773246	4.10e-01	1.00e+00	Soma	1.7KO and NGF	Reports Up and Down regulated genes in NGF compared to 1.7KO | NGF vs 1.7KO
Wdr75	protein_coding	221	18.42	0.346	1.27103	5.22e-01	1.00e+00	Soma	1.7KO and NGF	Reports Up and Down regulated genes in NGF compared to 1.7KO | NGF vs 1.7KO
Os9	protein_coding	221	18.42	-0.053	0.96393	9.20e-01	1.00e+00	Soma	1.7KO and NGF	Reports Up and Down regulated genes in NGF compared to 1.7KO | NGF vs 1.7KO
Ralgps2	protein_coding	221	18.42	0.013	1.00905	9.89e-01	1.00e+00	Soma	1.7KO and NGF	Reports Up and Down regulated genes in NGF compared to 1.7KO | NGF vs 1.7KO
Usp31	protein_coding	220	18.33	1.75	3.36359	6.83e-02	1.00e+00	Soma	1.7KO and NGF	Reports Up and Down regulated genes in NGF compared to 1.7KO | NGF vs 1.7KO
Grik1	protein_coding	220	18.33	1.112	2.16145	9.32e-02	1.00e+00	Soma	1.7KO and NGF	Reports Up and Down regulated genes in NGF compared to 1.7KO | NGF vs 1.7KO
Slc9a9	protein_coding	220	18.33	-0.758	0.591316	1.06e-01	1.00e+00	Soma	1.7KO and NGF	Reports Up and Down regulated genes in NGF compared to 1.7KO | NGF vs 1.7KO
Smad1	protein_coding	220	18.33	0.861	1.8163	2.53e-01	1.00e+00	Soma	1.7KO and NGF	Reports Up and Down regulated genes in NGF compared to 1.7KO | NGF vs 1.7KO
Nptx1	protein_coding	220	18.33	0.57	1.48452	3.63e-01	1.00e+00	Soma	1.7KO and NGF	Reports Up and Down regulated genes in NGF compared to 1.7KO | NGF vs 1.7KO
Phf14	protein_coding	220	18.33	-0.347	0.786217	4.27e-01	1.00e+00	Soma	1.7KO and NGF	Reports Up and Down regulated genes in NGF compared to 1.7KO | NGF vs 1.7KO
Strn3	protein_coding	220	18.33	-0.441	0.736624	5.03e-01	1.00e+00	Soma	1.7KO and NGF	Reports Up and Down regulated genes in NGF compared to 1.7KO | NGF vs 1.7KO
Tmem8b	protein_coding	220	18.33	-0.297	0.813943	6.13e-01	1.00e+00	Soma	1.7KO and NGF	Reports Up and Down regulated genes in NGF compared to 1.7KO | NGF vs 1.7KO
Calb1	protein_coding	220	18.33	-0.06	0.959264	8.94e-01	1.00e+00	Soma	1.7KO and NGF	Reports Up and Down regulated genes in NGF compared to 1.7KO | NGF vs 1.7KO
Dph6	protein_coding	220	18.33	0.028	1.0196	9.60e-01	1.00e+00	Soma	1.7KO and NGF	Reports Up and Down regulated genes in NGF compared to 1.7KO | NGF vs 1.7KO
Megf11	protein_coding	219	18.25	2.012	4.03341	5.16e-02	1.00e+00	Soma	1.7KO and NGF	Reports Up and Down regulated genes in NGF compared to 1.7KO | NGF vs 1.7KO
Ip6k1	protein_coding	219	18.25	0.881	1.84165	2.59e-01	1.00e+00	Soma	1.7KO and NGF	Reports Up and Down regulated genes in NGF compared to 1.7KO | NGF vs 1.7KO
Cbx1	protein_coding	219	18.25	-0.431	0.741747	3.35e-01	1.00e+00	Soma	1.7KO and NGF	Reports Up and Down regulated genes in NGF compared to 1.7KO | NGF vs 1.7KO
Vps26a	protein_coding	219	18.25	-0.307	0.808321	6.21e-01	1.00e+00	Soma	1.7KO and NGF	Reports Up and Down regulated genes in NGF compared to 1.7KO | NGF vs 1.7KO
Agl	protein_coding	219	18.25	-0.186	0.87904	6.89e-01	1.00e+00	Soma	1.7KO and NGF	Reports Up and Down regulated genes in NGF compared to 1.7KO | NGF vs 1.7KO
Sf1	protein_coding	219	18.25	0.095	1.06807	8.61e-01	1.00e+00	Soma	1.7KO and NGF	Reports Up and Down regulated genes in NGF compared to 1.7KO | NGF vs 1.7KO
Syt7	protein_coding	218	18.17	1.919	3.78161	6.15e-03	5.42e-01	Soma	1.7KO and NGF	Reports Up and Down regulated genes in NGF compared to 1.7KO | NGF vs 1.7KO
U2af1	protein_coding	218	18.17	2.751	6.73184	1.08e-02	6.45e-01	Soma	1.7KO and NGF	Reports Up and Down regulated genes in NGF compared to 1.7KO | NGF vs 1.7KO
Sec31a	protein_coding	218	18.17	-0.669	0.628942	1.83e-01	1.00e+00	Soma	1.7KO and NGF	Reports Up and Down regulated genes in NGF compared to 1.7KO | NGF vs 1.7KO
Cobl	protein_coding	218	18.17	1.142	2.20687	1.94e-01	1.00e+00	Soma	1.7KO and NGF	Reports Up and Down regulated genes in NGF compared to 1.7KO | NGF vs 1.7KO
Eml1	protein_coding	218	18.17	-0.52	0.697372	3.21e-01	1.00e+00	Soma	1.7KO and NGF	Reports Up and Down regulated genes in NGF compared to 1.7KO | NGF vs 1.7KO
Atl3	protein_coding	218	18.17	0.484	1.39862	3.85e-01	1.00e+00	Soma	1.7KO and NGF	Reports Up and Down regulated genes in NGF compared to 1.7KO | NGF vs 1.7KO
Ss18l2	protein_coding	218	18.17	0.728	1.65634	4.14e-01	1.00e+00	Soma	1.7KO and NGF	Reports Up and Down regulated genes in NGF compared to 1.7KO | NGF vs 1.7KO
Mrpl13	protein_coding	218	18.17	0.57	1.48452	4.43e-01	1.00e+00	Soma	1.7KO and NGF	Reports Up and Down regulated genes in NGF compared to 1.7KO | NGF vs 1.7KO
Tmem50b	protein_coding	218	18.17	0.481	1.39571	5.19e-01	1.00e+00	Soma	1.7KO and NGF	Reports Up and Down regulated genes in NGF compared to 1.7KO | NGF vs 1.7KO
Ppil4	protein_coding	218	18.17	-0.263	0.833353	5.22e-01	1.00e+00	Soma	1.7KO and NGF	Reports Up and Down regulated genes in NGF compared to 1.7KO | NGF vs 1.7KO
Iscu	protein_coding	218	18.17	0.337	1.26313	6.52e-01	1.00e+00	Soma	1.7KO and NGF	Reports Up and Down regulated genes in NGF compared to 1.7KO | NGF vs 1.7KO
Gcsh	protein_coding	218	18.17	0.208	1.15509	7.27e-01	1.00e+00	Soma	1.7KO and NGF	Reports Up and Down regulated genes in NGF compared to 1.7KO | NGF vs 1.7KO
Nbl1	protein_coding	218	18.17	-0.233	0.850864	7.41e-01	1.00e+00	Soma	1.7KO and NGF	Reports Up and Down regulated genes in NGF compared to 1.7KO | NGF vs 1.7KO
Trip11	protein_coding	218	18.17	-0.105	0.929805	8.50e-01	1.00e+00	Soma	1.7KO and NGF	Reports Up and Down regulated genes in NGF compared to 1.7KO | NGF vs 1.7KO
Tlx3	protein_coding	217	18.08	2.071	4.20178	8.93e-03	6.10e-01	Soma	1.7KO and NGF	Reports Up and Down regulated genes in NGF compared to 1.7KO | NGF vs 1.7KO
Tex10	protein_coding	217	18.08	1.751	3.36592	1.25e-02	6.79e-01	Soma	1.7KO and NGF	Reports Up and Down regulated genes in NGF compared to 1.7KO | NGF vs 1.7KO
Ube2h	protein_coding	217	18.08	2.154	4.4506	1.78e-02	8.12e-01	Soma	1.7KO and NGF	Reports Up and Down regulated genes in NGF compared to 1.7KO | NGF vs 1.7KO
Dazap2	protein_coding	217	18.08	1.641	3.11882	1.21e-01	1.00e+00	Soma	1.7KO and NGF	Reports Up and Down regulated genes in NGF compared to 1.7KO | NGF vs 1.7KO
St8sia3	protein_coding	217	18.08	1.164	2.24078	1.26e-01	1.00e+00	Soma	1.7KO and NGF	Reports Up and Down regulated genes in NGF compared to 1.7KO | NGF vs 1.7KO
Fabp7	protein_coding	217	18.08	-0.611	0.654743	2.37e-01	1.00e+00	Soma	1.7KO and NGF	Reports Up and Down regulated genes in NGF compared to 1.7KO | NGF vs 1.7KO
Ranbp1	protein_coding	217	18.08	0.534	1.44794	2.74e-01	1.00e+00	Soma	1.7KO and NGF	Reports Up and Down regulated genes in NGF compared to 1.7KO | NGF vs 1.7KO
Entpd6	protein_coding	217	18.08	-0.431	0.741747	4.17e-01	1.00e+00	Soma	1.7KO and NGF	Reports Up and Down regulated genes in NGF compared to 1.7KO | NGF vs 1.7KO
Rabepk	protein_coding	217	18.08	0.521	1.43495	4.55e-01	1.00e+00	Soma	1.7KO and NGF	Reports Up and Down regulated genes in NGF compared to 1.7KO | NGF vs 1.7KO
Cct4	protein_coding	217	18.08	-0.344	0.787854	4.78e-01	1.00e+00	Soma	1.7KO and NGF	Reports Up and Down regulated genes in NGF compared to 1.7KO | NGF vs 1.7KO
Nol3	protein_coding	217	18.08	-0.426	0.744323	5.19e-01	1.00e+00	Soma	1.7KO and NGF	Reports Up and Down regulated genes in NGF compared to 1.7KO | NGF vs 1.7KO
Dock11	protein_coding	217	18.08	0.307	1.23713	5.29e-01	1.00e+00	Soma	1.7KO and NGF	Reports Up and Down regulated genes in NGF compared to 1.7KO | NGF vs 1.7KO
Nexn	protein_coding	217	18.08	-0.245	0.843816	6.29e-01	1.00e+00	Soma	1.7KO and NGF	Reports Up and Down regulated genes in NGF compared to 1.7KO | NGF vs 1.7KO
Tspan13	protein_coding	217	18.08	0.334	1.2605	6.95e-01	1.00e+00	Soma	1.7KO and NGF	Reports Up and Down regulated genes in NGF compared to 1.7KO | NGF vs 1.7KO
Pde1c	protein_coding	217	18.08	-0.177	0.88454	7.05e-01	1.00e+00	Soma	1.7KO and NGF	Reports Up and Down regulated genes in NGF compared to 1.7KO | NGF vs 1.7KO
Elp5	protein_coding	216	18	2.204	4.60755	6.68e-02	1.00e+00	Soma	1.7KO and NGF	Reports Up and Down regulated genes in NGF compared to 1.7KO | NGF vs 1.7KO
Mapk9	protein_coding	216	18	0.767	1.70173	1.51e-01	1.00e+00	Soma	1.7KO and NGF	Reports Up and Down regulated genes in NGF compared to 1.7KO | NGF vs 1.7KO
Spp1	protein_coding	216	18	-0.721	0.606677	2.26e-01	1.00e+00	Soma	1.7KO and NGF	Reports Up and Down regulated genes in NGF compared to 1.7KO | NGF vs 1.7KO
Wasf1	protein_coding	216	18	-0.494	0.710054	4.15e-01	1.00e+00	Soma	1.7KO and NGF	Reports Up and Down regulated genes in NGF compared to 1.7KO | NGF vs 1.7KO
Copb1	protein_coding	216	18	-0.378	0.769504	4.37e-01	1.00e+00	Soma	1.7KO and NGF	Reports Up and Down regulated genes in NGF compared to 1.7KO | NGF vs 1.7KO
Tmx2	protein_coding	216	18	-0.42	0.747425	5.40e-01	1.00e+00	Soma	1.7KO and NGF	Reports Up and Down regulated genes in NGF compared to 1.7KO | NGF vs 1.7KO
Pip4k2a	protein_coding	216	18	0.173	1.1274	7.59e-01	1.00e+00	Soma	1.7KO and NGF	Reports Up and Down regulated genes in NGF compared to 1.7KO | NGF vs 1.7KO
Irf2bp1	protein_coding	216	18	0.15	1.10957	7.64e-01	1.00e+00	Soma	1.7KO and NGF	Reports Up and Down regulated genes in NGF compared to 1.7KO | NGF vs 1.7KO
Ndrg1	protein_coding	216	18	0.116	1.08373	8.33e-01	1.00e+00	Soma	1.7KO and NGF	Reports Up and Down regulated genes in NGF compared to 1.7KO | NGF vs 1.7KO
Ythdf1	protein_coding	216	18	0.1	1.07177	8.43e-01	1.00e+00	Soma	1.7KO and NGF	Reports Up and Down regulated genes in NGF compared to 1.7KO | NGF vs 1.7KO
Sv2b	protein_coding	216	18	-0.05	0.965936	9.39e-01	1.00e+00	Soma	1.7KO and NGF	Reports Up and Down regulated genes in NGF compared to 1.7KO | NGF vs 1.7KO
Coa5	protein_coding	216	18	-0.035	0.976032	9.45e-01	1.00e+00	Soma	1.7KO and NGF	Reports Up and Down regulated genes in NGF compared to 1.7KO | NGF vs 1.7KO
Septin8	protein_coding	215	17.92	0.859	1.81378	2.79e-01	1.00e+00	Soma	1.7KO and NGF	Reports Up and Down regulated genes in NGF compared to 1.7KO | NGF vs 1.7KO
Dab2ip	protein_coding	215	17.92	0.635	1.55294	3.59e-01	1.00e+00	Soma	1.7KO and NGF	Reports Up and Down regulated genes in NGF compared to 1.7KO | NGF vs 1.7KO
Ccdc91	protein_coding	215	17.92	0.204	1.15189	7.90e-01	1.00e+00	Soma	1.7KO and NGF	Reports Up and Down regulated genes in NGF compared to 1.7KO | NGF vs 1.7KO
Lig1	protein_coding	215	17.92	-0.083	0.944092	8.59e-01	1.00e+00	Soma	1.7KO and NGF	Reports Up and Down regulated genes in NGF compared to 1.7KO | NGF vs 1.7KO
Heatr5b	protein_coding	215	17.92	0.068	1.04826	8.97e-01	1.00e+00	Soma	1.7KO and NGF	Reports Up and Down regulated genes in NGF compared to 1.7KO | NGF vs 1.7KO
Ddrgk1	protein_coding	215	17.92	-0.039	0.973329	9.37e-01	1.00e+00	Soma	1.7KO and NGF	Reports Up and Down regulated genes in NGF compared to 1.7KO | NGF vs 1.7KO
Nolc1	protein_coding	215	17.92	-0.02	0.986233	9.68e-01	1.00e+00	Soma	1.7KO and NGF	Reports Up and Down regulated genes in NGF compared to 1.7KO | NGF vs 1.7KO
Strap	protein_coding	214	17.83	1.609	3.0504	6.59e-02	1.00e+00	Soma	1.7KO and NGF	Reports Up and Down regulated genes in NGF compared to 1.7KO | NGF vs 1.7KO
Ap3s2	protein_coding	214	17.83	1.736	3.3311	9.68e-02	1.00e+00	Soma	1.7KO and NGF	Reports Up and Down regulated genes in NGF compared to 1.7KO | NGF vs 1.7KO
Bcl2l1	protein_coding	214	17.83	1.422	2.67957	1.35e-01	1.00e+00	Soma	1.7KO and NGF	Reports Up and Down regulated genes in NGF compared to 1.7KO | NGF vs 1.7KO
mt-Nd6	protein_coding	214	17.83	0.854	1.80751	2.68e-01	1.00e+00	Soma	1.7KO and NGF	Reports Up and Down regulated genes in NGF compared to 1.7KO | NGF vs 1.7KO
Ufsp2	protein_coding	214	17.83	0.568	1.48247	3.87e-01	1.00e+00	Soma	1.7KO and NGF	Reports Up and Down regulated genes in NGF compared to 1.7KO | NGF vs 1.7KO
Rpn2	protein_coding	214	17.83	0.55	1.46409	5.12e-01	1.00e+00	Soma	1.7KO and NGF	Reports Up and Down regulated genes in NGF compared to 1.7KO | NGF vs 1.7KO
Hsd17b4	protein_coding	214	17.83	-0.274	0.827023	5.41e-01	1.00e+00	Soma	1.7KO and NGF	Reports Up and Down regulated genes in NGF compared to 1.7KO | NGF vs 1.7KO
Mat2a	protein_coding	214	17.83	-0.385	0.765779	5.49e-01	1.00e+00	Soma	1.7KO and NGF	Reports Up and Down regulated genes in NGF compared to 1.7KO | NGF vs 1.7KO
Abr	protein_coding	214	17.83	-0.276	0.825878	7.16e-01	1.00e+00	Soma	1.7KO and NGF	Reports Up and Down regulated genes in NGF compared to 1.7KO | NGF vs 1.7KO
Ntng1	protein_coding	214	17.83	-0.091	0.938872	8.58e-01	1.00e+00	Soma	1.7KO and NGF	Reports Up and Down regulated genes in NGF compared to 1.7KO | NGF vs 1.7KO
Klhl28	protein_coding	214	17.83	-0.088	0.940826	9.01e-01	1.00e+00	Soma	1.7KO and NGF	Reports Up and Down regulated genes in NGF compared to 1.7KO | NGF vs 1.7KO
Cyb5r1	protein_coding	213	17.75	1.893	3.71407	9.30e-02	1.00e+00	Soma	1.7KO and NGF	Reports Up and Down regulated genes in NGF compared to 1.7KO | NGF vs 1.7KO
Tmem263	protein_coding	213	17.75	-0.616	0.652477	2.24e-01	1.00e+00	Soma	1.7KO and NGF	Reports Up and Down regulated genes in NGF compared to 1.7KO | NGF vs 1.7KO
Ddx23	protein_coding	213	17.75	0.55	1.46409	2.77e-01	1.00e+00	Soma	1.7KO and NGF	Reports Up and Down regulated genes in NGF compared to 1.7KO | NGF vs 1.7KO
Hps3	protein_coding	213	17.75	0.618	1.53475	3.31e-01	1.00e+00	Soma	1.7KO and NGF	Reports Up and Down regulated genes in NGF compared to 1.7KO | NGF vs 1.7KO
Fasn	protein_coding	213	17.75	-0.319	0.801625	5.48e-01	1.00e+00	Soma	1.7KO and NGF	Reports Up and Down regulated genes in NGF compared to 1.7KO | NGF vs 1.7KO
Socs2	protein_coding	213	17.75	-0.248	0.842063	6.00e-01	1.00e+00	Soma	1.7KO and NGF	Reports Up and Down regulated genes in NGF compared to 1.7KO | NGF vs 1.7KO
Dbnl	protein_coding	213	17.75	0.325	1.25266	6.59e-01	1.00e+00	Soma	1.7KO and NGF	Reports Up and Down regulated genes in NGF compared to 1.7KO | NGF vs 1.7KO
Fabp5	protein_coding	213	17.75	-0.126	0.916369	7.82e-01	1.00e+00	Soma	1.7KO and NGF	Reports Up and Down regulated genes in NGF compared to 1.7KO | NGF vs 1.7KO
Coprs	protein_coding	212	17.67	2.25	4.75683	8.92e-02	1.00e+00	Soma	1.7KO and NGF	Reports Up and Down regulated genes in NGF compared to 1.7KO | NGF vs 1.7KO
Epas1	protein_coding	212	17.67	-0.485	0.714497	3.01e-01	1.00e+00	Soma	1.7KO and NGF	Reports Up and Down regulated genes in NGF compared to 1.7KO | NGF vs 1.7KO
Tmem59	protein_coding	212	17.67	0.529	1.44293	4.40e-01	1.00e+00	Soma	1.7KO and NGF	Reports Up and Down regulated genes in NGF compared to 1.7KO | NGF vs 1.7KO
Spg20	protein_coding	212	17.67	0.082	1.05848	8.95e-01	1.00e+00	Soma	1.7KO and NGF	Reports Up and Down regulated genes in NGF compared to 1.7KO | NGF vs 1.7KO
Tex261	protein_coding	211	17.58	2.701	6.50252	9.23e-03	6.18e-01	Soma	1.7KO and NGF	Reports Up and Down regulated genes in NGF compared to 1.7KO | NGF vs 1.7KO
Pelp1	protein_coding	211	17.58	-0.888	0.540363	5.09e-02	1.00e+00	Soma	1.7KO and NGF	Reports Up and Down regulated genes in NGF compared to 1.7KO | NGF vs 1.7KO
Bbln	protein_coding	211	17.58	2.755	6.75053	5.54e-02	1.00e+00	Soma	1.7KO and NGF	Reports Up and Down regulated genes in NGF compared to 1.7KO | NGF vs 1.7KO
Mapk8ip1	protein_coding	211	17.58	0.95	1.93187	2.29e-01	1.00e+00	Soma	1.7KO and NGF	Reports Up and Down regulated genes in NGF compared to 1.7KO | NGF vs 1.7KO
Smim30	protein_coding	211	17.58	1.332	2.51751	2.44e-01	1.00e+00	Soma	1.7KO and NGF	Reports Up and Down regulated genes in NGF compared to 1.7KO | NGF vs 1.7KO
Brd7	protein_coding	211	17.58	0.573	1.48761	3.07e-01	1.00e+00	Soma	1.7KO and NGF	Reports Up and Down regulated genes in NGF compared to 1.7KO | NGF vs 1.7KO
Csnk1g3	protein_coding	211	17.58	0.575	1.48968	4.75e-01	1.00e+00	Soma	1.7KO and NGF	Reports Up and Down regulated genes in NGF compared to 1.7KO | NGF vs 1.7KO
Ccdc107	protein_coding	211	17.58	-0.383	0.766841	5.27e-01	1.00e+00	Soma	1.7KO and NGF	Reports Up and Down regulated genes in NGF compared to 1.7KO | NGF vs 1.7KO
Ino80e	protein_coding	211	17.58	-0.266	0.831622	5.57e-01	1.00e+00	Soma	1.7KO and NGF	Reports Up and Down regulated genes in NGF compared to 1.7KO | NGF vs 1.7KO
Tsnax	protein_coding	211	17.58	0.232	1.17446	7.76e-01	1.00e+00	Soma	1.7KO and NGF	Reports Up and Down regulated genes in NGF compared to 1.7KO | NGF vs 1.7KO
Kmt2a	protein_coding	211	17.58	-0.074	0.95	8.99e-01	1.00e+00	Soma	1.7KO and NGF	Reports Up and Down regulated genes in NGF compared to 1.7KO | NGF vs 1.7KO
Synrg	protein_coding	211	17.58	-0.011	0.992404	9.87e-01	1.00e+00	Soma	1.7KO and NGF	Reports Up and Down regulated genes in NGF compared to 1.7KO | NGF vs 1.7KO
Lmna	protein_coding	210	17.5	-0.547	0.684442	2.31e-01	1.00e+00	Soma	1.7KO and NGF	Reports Up and Down regulated genes in NGF compared to 1.7KO | NGF vs 1.7KO
Polr1d	protein_coding	210	17.5	0.646	1.56482	3.95e-01	1.00e+00	Soma	1.7KO and NGF	Reports Up and Down regulated genes in NGF compared to 1.7KO | NGF vs 1.7KO
Pten	protein_coding	210	17.5	0.244	1.18427	6.96e-01	1.00e+00	Soma	1.7KO and NGF	Reports Up and Down regulated genes in NGF compared to 1.7KO | NGF vs 1.7KO
Eif1a	protein_coding	210	17.5	0.146	1.1065	7.95e-01	1.00e+00	Soma	1.7KO and NGF	Reports Up and Down regulated genes in NGF compared to 1.7KO | NGF vs 1.7KO
Sema6d	protein_coding	210	17.5	-0.002	0.998615	9.98e-01	1.00e+00	Soma	1.7KO and NGF	Reports Up and Down regulated genes in NGF compared to 1.7KO | NGF vs 1.7KO
Ncaph2	protein_coding	209	17.42	4.213	18.5455	2.94e-05	7.91e-02	Soma	1.7KO and NGF	Reports Up and Down regulated genes in NGF compared to 1.7KO | NGF vs 1.7KO
Anapc11	protein_coding	209	17.42	0.957	1.94127	1.30e-01	1.00e+00	Soma	1.7KO and NGF	Reports Up and Down regulated genes in NGF compared to 1.7KO | NGF vs 1.7KO
Tomm22	protein_coding	209	17.42	1.42	2.67586	1.99e-01	1.00e+00	Soma	1.7KO and NGF	Reports Up and Down regulated genes in NGF compared to 1.7KO | NGF vs 1.7KO
Crmp1	protein_coding	209	17.42	0.438	1.35472	5.89e-01	1.00e+00	Soma	1.7KO and NGF	Reports Up and Down regulated genes in NGF compared to 1.7KO | NGF vs 1.7KO
Nsd2	protein_coding	209	17.42	-0.25	0.840896	6.10e-01	1.00e+00	Soma	1.7KO and NGF	Reports Up and Down regulated genes in NGF compared to 1.7KO | NGF vs 1.7KO
Bbx	protein_coding	209	17.42	0.212	1.15829	6.95e-01	1.00e+00	Soma	1.7KO and NGF	Reports Up and Down regulated genes in NGF compared to 1.7KO | NGF vs 1.7KO
Hadhb	protein_coding	209	17.42	-0.157	0.896888	7.89e-01	1.00e+00	Soma	1.7KO and NGF	Reports Up and Down regulated genes in NGF compared to 1.7KO | NGF vs 1.7KO
Zfp24	protein_coding	209	17.42	-0.116	0.922742	8.29e-01	1.00e+00	Soma	1.7KO and NGF	Reports Up and Down regulated genes in NGF compared to 1.7KO | NGF vs 1.7KO
Golph3	protein_coding	208	17.33	1.553	2.93427	3.31e-02	1.00e+00	Soma	1.7KO and NGF	Reports Up and Down regulated genes in NGF compared to 1.7KO | NGF vs 1.7KO
H2-D1	protein_coding	208	17.33	-0.778	0.583175	9.29e-02	1.00e+00	Soma	1.7KO and NGF	Reports Up and Down regulated genes in NGF compared to 1.7KO | NGF vs 1.7KO
Zfp91	protein_coding	208	17.33	1.175	2.25793	9.49e-02	1.00e+00	Soma	1.7KO and NGF	Reports Up and Down regulated genes in NGF compared to 1.7KO | NGF vs 1.7KO
Med19	protein_coding	208	17.33	-0.725	0.604997	1.53e-01	1.00e+00	Soma	1.7KO and NGF	Reports Up and Down regulated genes in NGF compared to 1.7KO | NGF vs 1.7KO
Scyl1	protein_coding	208	17.33	0.827	1.77399	3.00e-01	1.00e+00	Soma	1.7KO and NGF	Reports Up and Down regulated genes in NGF compared to 1.7KO | NGF vs 1.7KO
Riok1	protein_coding	208	17.33	-0.251	0.840314	5.83e-01	1.00e+00	Soma	1.7KO and NGF	Reports Up and Down regulated genes in NGF compared to 1.7KO | NGF vs 1.7KO
Psma1	protein_coding	208	17.33	-0.183	0.880869	6.77e-01	1.00e+00	Soma	1.7KO and NGF	Reports Up and Down regulated genes in NGF compared to 1.7KO | NGF vs 1.7KO
Amer1	protein_coding	208	17.33	0.192	1.14235	6.91e-01	1.00e+00	Soma	1.7KO and NGF	Reports Up and Down regulated genes in NGF compared to 1.7KO | NGF vs 1.7KO
Pxk	protein_coding	208	17.33	-0.118	0.921464	7.96e-01	1.00e+00	Soma	1.7KO and NGF	Reports Up and Down regulated genes in NGF compared to 1.7KO | NGF vs 1.7KO
Rgs3	protein_coding	208	17.33	-0.087	0.941478	8.50e-01	1.00e+00	Soma	1.7KO and NGF	Reports Up and Down regulated genes in NGF compared to 1.7KO | NGF vs 1.7KO
Tmem167	protein_coding	207	17.25	2.793	6.93069	3.13e-03	4.44e-01	Soma	1.7KO and NGF	Reports Up and Down regulated genes in NGF compared to 1.7KO | NGF vs 1.7KO
Mvb12a	protein_coding	207	17.25	1.996	3.98893	5.39e-02	1.00e+00	Soma	1.7KO and NGF	Reports Up and Down regulated genes in NGF compared to 1.7KO | NGF vs 1.7KO
Bptf	protein_coding	207	17.25	-0.956	0.515484	5.40e-02	1.00e+00	Soma	1.7KO and NGF	Reports Up and Down regulated genes in NGF compared to 1.7KO | NGF vs 1.7KO
Dnajc6	protein_coding	207	17.25	-0.37	0.773782	3.94e-01	1.00e+00	Soma	1.7KO and NGF	Reports Up and Down regulated genes in NGF compared to 1.7KO | NGF vs 1.7KO
Snhg11	protein_coding	207	17.25	-0.402	0.756808	5.15e-01	1.00e+00	Soma	1.7KO and NGF	Reports Up and Down regulated genes in NGF compared to 1.7KO | NGF vs 1.7KO
Ccnc	protein_coding	207	17.25	0.24	1.18099	6.75e-01	1.00e+00	Soma	1.7KO and NGF	Reports Up and Down regulated genes in NGF compared to 1.7KO | NGF vs 1.7KO
Fra10ac1	protein_coding	207	17.25	-0.169	0.889459	7.24e-01	1.00e+00	Soma	1.7KO and NGF	Reports Up and Down regulated genes in NGF compared to 1.7KO | NGF vs 1.7KO
Mindy1	protein_coding	207	17.25	-0.044	0.969962	9.38e-01	1.00e+00	Soma	1.7KO and NGF	Reports Up and Down regulated genes in NGF compared to 1.7KO | NGF vs 1.7KO
Med28	protein_coding	206	17.17	3.973	15.7033	1.39e-03	3.27e-01	Soma	1.7KO and NGF	Reports Up and Down regulated genes in NGF compared to 1.7KO | NGF vs 1.7KO
Sar1a	protein_coding	206	17.17	0.901	1.86736	1.67e-01	1.00e+00	Soma	1.7KO and NGF	Reports Up and Down regulated genes in NGF compared to 1.7KO | NGF vs 1.7KO
Zcchc9	protein_coding	206	17.17	-0.604	0.657927	1.93e-01	1.00e+00	Soma	1.7KO and NGF	Reports Up and Down regulated genes in NGF compared to 1.7KO | NGF vs 1.7KO
Tgs1	protein_coding	206	17.17	-0.39	0.76313	3.84e-01	1.00e+00	Soma	1.7KO and NGF	Reports Up and Down regulated genes in NGF compared to 1.7KO | NGF vs 1.7KO
Pcdh17	protein_coding	206	17.17	0.368	1.29056	6.63e-01	1.00e+00	Soma	1.7KO and NGF	Reports Up and Down regulated genes in NGF compared to 1.7KO | NGF vs 1.7KO
Slc4a1ap	protein_coding	206	17.17	0.163	1.11961	7.56e-01	1.00e+00	Soma	1.7KO and NGF	Reports Up and Down regulated genes in NGF compared to 1.7KO | NGF vs 1.7KO
Kpna3	protein_coding	206	17.17	0.162	1.11884	7.60e-01	1.00e+00	Soma	1.7KO and NGF	Reports Up and Down regulated genes in NGF compared to 1.7KO | NGF vs 1.7KO
Cep120	protein_coding	206	17.17	-0.022	0.984866	9.68e-01	1.00e+00	Soma	1.7KO and NGF	Reports Up and Down regulated genes in NGF compared to 1.7KO | NGF vs 1.7KO
Azi2	protein_coding	205	17.08	2.974	7.85712	2.70e-03	4.31e-01	Soma	1.7KO and NGF	Reports Up and Down regulated genes in NGF compared to 1.7KO | NGF vs 1.7KO
Naxe	protein_coding	205	17.08	1.073	2.1038	1.08e-01	1.00e+00	Soma	1.7KO and NGF	Reports Up and Down regulated genes in NGF compared to 1.7KO | NGF vs 1.7KO
Rnf6	protein_coding	205	17.08	0.959	1.94396	2.49e-01	1.00e+00	Soma	1.7KO and NGF	Reports Up and Down regulated genes in NGF compared to 1.7KO | NGF vs 1.7KO
Ubxn8	protein_coding	204	17	1.568	2.96493	5.23e-02	1.00e+00	Soma	1.7KO and NGF	Reports Up and Down regulated genes in NGF compared to 1.7KO | NGF vs 1.7KO
Pfdn4	protein_coding	204	17	1.524	2.87587	1.20e-01	1.00e+00	Soma	1.7KO and NGF	Reports Up and Down regulated genes in NGF compared to 1.7KO | NGF vs 1.7KO
Jph4	protein_coding	204	17	0.697	1.62113	1.96e-01	1.00e+00	Soma	1.7KO and NGF	Reports Up and Down regulated genes in NGF compared to 1.7KO | NGF vs 1.7KO
Rsl1d1	protein_coding	204	17	-0.628	0.647073	1.99e-01	1.00e+00	Soma	1.7KO and NGF	Reports Up and Down regulated genes in NGF compared to 1.7KO | NGF vs 1.7KO
Pfkm	protein_coding	204	17	-0.541	0.687294	3.82e-01	1.00e+00	Soma	1.7KO and NGF	Reports Up and Down regulated genes in NGF compared to 1.7KO | NGF vs 1.7KO
Nrcam	protein_coding	204	17	-0.216	0.860949	6.61e-01	1.00e+00	Soma	1.7KO and NGF	Reports Up and Down regulated genes in NGF compared to 1.7KO | NGF vs 1.7KO
Clip2	protein_coding	204	17	-0.235	0.849685	6.64e-01	1.00e+00	Soma	1.7KO and NGF	Reports Up and Down regulated genes in NGF compared to 1.7KO | NGF vs 1.7KO
Dcaf6	protein_coding	204	17	-0.199	0.871154	6.77e-01	1.00e+00	Soma	1.7KO and NGF	Reports Up and Down regulated genes in NGF compared to 1.7KO | NGF vs 1.7KO
Cntnap1	protein_coding	204	17	0.232	1.17446	7.32e-01	1.00e+00	Soma	1.7KO and NGF	Reports Up and Down regulated genes in NGF compared to 1.7KO | NGF vs 1.7KO
Vat1	protein_coding	204	17	-0.135	0.91067	8.12e-01	1.00e+00	Soma	1.7KO and NGF	Reports Up and Down regulated genes in NGF compared to 1.7KO | NGF vs 1.7KO
Tef	protein_coding	204	17	-0.061	0.958599	9.00e-01	1.00e+00	Soma	1.7KO and NGF	Reports Up and Down regulated genes in NGF compared to 1.7KO | NGF vs 1.7KO
Mmp15	protein_coding	204	17	0.052	1.0367	9.39e-01	1.00e+00	Soma	1.7KO and NGF	Reports Up and Down regulated genes in NGF compared to 1.7KO | NGF vs 1.7KO
Susd2	protein_coding	203	16.92	1.618	3.06949	1.18e-01	1.00e+00	Soma	1.7KO and NGF	Reports Up and Down regulated genes in NGF compared to 1.7KO | NGF vs 1.7KO
Eif2a	protein_coding	203	16.92	0.897	1.86219	1.26e-01	1.00e+00	Soma	1.7KO and NGF	Reports Up and Down regulated genes in NGF compared to 1.7KO | NGF vs 1.7KO
Jph3	protein_coding	203	16.92	1.162	2.23767	2.21e-01	1.00e+00	Soma	1.7KO and NGF	Reports Up and Down regulated genes in NGF compared to 1.7KO | NGF vs 1.7KO
Inpp4a	protein_coding	203	16.92	0.568	1.48247	3.67e-01	1.00e+00	Soma	1.7KO and NGF	Reports Up and Down regulated genes in NGF compared to 1.7KO | NGF vs 1.7KO
S100a8	protein_coding	203	16.92	0.494	1.40834	4.04e-01	1.00e+00	Soma	1.7KO and NGF	Reports Up and Down regulated genes in NGF compared to 1.7KO | NGF vs 1.7KO
Slmap	protein_coding	203	16.92	-0.434	0.740207	4.53e-01	1.00e+00	Soma	1.7KO and NGF	Reports Up and Down regulated genes in NGF compared to 1.7KO | NGF vs 1.7KO
Dld	protein_coding	203	16.92	-0.247	0.842647	5.92e-01	1.00e+00	Soma	1.7KO and NGF	Reports Up and Down regulated genes in NGF compared to 1.7KO | NGF vs 1.7KO
Ercc5	protein_coding	203	16.92	-0.237	0.848508	6.23e-01	1.00e+00	Soma	1.7KO and NGF	Reports Up and Down regulated genes in NGF compared to 1.7KO | NGF vs 1.7KO
Sh3glb1	protein_coding	203	16.92	0.139	1.10114	8.15e-01	1.00e+00	Soma	1.7KO and NGF	Reports Up and Down regulated genes in NGF compared to 1.7KO | NGF vs 1.7KO
Tsr2	protein_coding	203	16.92	-0.113	0.924663	8.63e-01	1.00e+00	Soma	1.7KO and NGF	Reports Up and Down regulated genes in NGF compared to 1.7KO | NGF vs 1.7KO
Cerk	protein_coding	203	16.92	0.048	1.03383	9.39e-01	1.00e+00	Soma	1.7KO and NGF	Reports Up and Down regulated genes in NGF compared to 1.7KO | NGF vs 1.7KO
Adam22	protein_coding	203	16.92	-0.033	0.977386	9.42e-01	1.00e+00	Soma	1.7KO and NGF	Reports Up and Down regulated genes in NGF compared to 1.7KO | NGF vs 1.7KO
Sec22b	protein_coding	202	16.83	3.601	12.1341	5.58e-03	5.21e-01	Soma	1.7KO and NGF	Reports Up and Down regulated genes in NGF compared to 1.7KO | NGF vs 1.7KO
Etfa	protein_coding	202	16.83	1.51	2.8481	1.16e-02	6.48e-01	Soma	1.7KO and NGF	Reports Up and Down regulated genes in NGF compared to 1.7KO | NGF vs 1.7KO
Rps4l	transcribed_processed_pseudogene	202	16.83	1.872	3.6604	7.01e-02	1.00e+00	Soma	1.7KO and NGF	Reports Up and Down regulated genes in NGF compared to 1.7KO | NGF vs 1.7KO
Ccdc88a	protein_coding	202	16.83	-0.436	0.739181	3.82e-01	1.00e+00	Soma	1.7KO and NGF	Reports Up and Down regulated genes in NGF compared to 1.7KO | NGF vs 1.7KO
Mtres1	protein_coding	202	16.83	0.534	1.44794	4.65e-01	1.00e+00	Soma	1.7KO and NGF	Reports Up and Down regulated genes in NGF compared to 1.7KO | NGF vs 1.7KO
Sec63	protein_coding	202	16.83	-0.342	0.788947	4.70e-01	1.00e+00	Soma	1.7KO and NGF	Reports Up and Down regulated genes in NGF compared to 1.7KO | NGF vs 1.7KO
Aip	protein_coding	202	16.83	0.341	1.26663	7.37e-01	1.00e+00	Soma	1.7KO and NGF	Reports Up and Down regulated genes in NGF compared to 1.7KO | NGF vs 1.7KO
Myef2	protein_coding	202	16.83	0.145	1.10573	8.05e-01	1.00e+00	Soma	1.7KO and NGF	Reports Up and Down regulated genes in NGF compared to 1.7KO | NGF vs 1.7KO
Prkaca	protein_coding	202	16.83	0.03	1.02101	9.71e-01	1.00e+00	Soma	1.7KO and NGF	Reports Up and Down regulated genes in NGF compared to 1.7KO | NGF vs 1.7KO
Wipf3	protein_coding	201	16.75	3.521	11.4796	3.94e-03	4.69e-01	Soma	1.7KO and NGF	Reports Up and Down regulated genes in NGF compared to 1.7KO | NGF vs 1.7KO
Slc25a17	protein_coding	201	16.75	-1.107	0.464258	1.83e-02	8.12e-01	Soma	1.7KO and NGF	Reports Up and Down regulated genes in NGF compared to 1.7KO | NGF vs 1.7KO
Foxj3	protein_coding	201	16.75	2.388	5.23431	2.15e-02	8.74e-01	Soma	1.7KO and NGF	Reports Up and Down regulated genes in NGF compared to 1.7KO | NGF vs 1.7KO
Rab11fip5	protein_coding	201	16.75	1.712	3.27615	4.46e-02	1.00e+00	Soma	1.7KO and NGF	Reports Up and Down regulated genes in NGF compared to 1.7KO | NGF vs 1.7KO
Tmed9	protein_coding	201	16.75	-0.918	0.529242	1.32e-01	1.00e+00	Soma	1.7KO and NGF	Reports Up and Down regulated genes in NGF compared to 1.7KO | NGF vs 1.7KO
Sec11c	protein_coding	201	16.75	0.782	1.71951	2.59e-01	1.00e+00	Soma	1.7KO and NGF	Reports Up and Down regulated genes in NGF compared to 1.7KO | NGF vs 1.7KO
Dnajc18	protein_coding	201	16.75	-0.544	0.685867	3.51e-01	1.00e+00	Soma	1.7KO and NGF	Reports Up and Down regulated genes in NGF compared to 1.7KO | NGF vs 1.7KO
Six1	protein_coding	201	16.75	0.717	1.64376	4.03e-01	1.00e+00	Soma	1.7KO and NGF	Reports Up and Down regulated genes in NGF compared to 1.7KO | NGF vs 1.7KO
Micos13	protein_coding	201	16.75	0.437	1.35379	4.60e-01	1.00e+00	Soma	1.7KO and NGF	Reports Up and Down regulated genes in NGF compared to 1.7KO | NGF vs 1.7KO
Socs5	protein_coding	201	16.75	0.457	1.37268	5.37e-01	1.00e+00	Soma	1.7KO and NGF	Reports Up and Down regulated genes in NGF compared to 1.7KO | NGF vs 1.7KO
Pdia6	protein_coding	201	16.75	-0.3	0.812252	5.51e-01	1.00e+00	Soma	1.7KO and NGF	Reports Up and Down regulated genes in NGF compared to 1.7KO | NGF vs 1.7KO
Scaper	protein_coding	201	16.75	-0.216	0.860949	6.26e-01	1.00e+00	Soma	1.7KO and NGF	Reports Up and Down regulated genes in NGF compared to 1.7KO | NGF vs 1.7KO
Wdr47	protein_coding	201	16.75	-0.153	0.899378	7.87e-01	1.00e+00	Soma	1.7KO and NGF	Reports Up and Down regulated genes in NGF compared to 1.7KO | NGF vs 1.7KO
S100a16	protein_coding	201	16.75	0.13	1.09429	8.69e-01	1.00e+00	Soma	1.7KO and NGF	Reports Up and Down regulated genes in NGF compared to 1.7KO | NGF vs 1.7KO
Tbcc	protein_coding	201	16.75	0.075	1.05336	9.33e-01	1.00e+00	Soma	1.7KO and NGF	Reports Up and Down regulated genes in NGF compared to 1.7KO | NGF vs 1.7KO
Mrpl54	protein_coding	200	16.67	0.936	1.91322	1.61e-01	1.00e+00	Soma	1.7KO and NGF	Reports Up and Down regulated genes in NGF compared to 1.7KO | NGF vs 1.7KO
Nop14	protein_coding	200	16.67	0.523	1.43694	3.59e-01	1.00e+00	Soma	1.7KO and NGF	Reports Up and Down regulated genes in NGF compared to 1.7KO | NGF vs 1.7KO
Arpc4	protein_coding	200	16.67	0.461	1.3765	3.65e-01	1.00e+00	Soma	1.7KO and NGF	Reports Up and Down regulated genes in NGF compared to 1.7KO | NGF vs 1.7KO
Madd	protein_coding	200	16.67	0.523	1.43694	4.92e-01	1.00e+00	Soma	1.7KO and NGF	Reports Up and Down regulated genes in NGF compared to 1.7KO | NGF vs 1.7KO
D130043K22Rik	protein_coding	200	16.67	-0.353	0.782954	5.17e-01	1.00e+00	Soma	1.7KO and NGF	Reports Up and Down regulated genes in NGF compared to 1.7KO | NGF vs 1.7KO
Suclg1	protein_coding	200	16.67	-0.127	0.915734	7.88e-01	1.00e+00	Soma	1.7KO and NGF	Reports Up and Down regulated genes in NGF compared to 1.7KO | NGF vs 1.7KO
Cacna2d1	protein_coding	200	16.67	0.17	1.12506	7.99e-01	1.00e+00	Soma	1.7KO and NGF	Reports Up and Down regulated genes in NGF compared to 1.7KO | NGF vs 1.7KO
Ndufb11	protein_coding	200	16.67	-0.101	0.932386	8.79e-01	1.00e+00	Soma	1.7KO and NGF	Reports Up and Down regulated genes in NGF compared to 1.7KO | NGF vs 1.7KO
Marchf6	protein_coding	200	16.67	0.058	1.04102	9.26e-01	1.00e+00	Soma	1.7KO and NGF	Reports Up and Down regulated genes in NGF compared to 1.7KO | NGF vs 1.7KO
Ubac1	protein_coding	200	16.67	-0.063	0.957271	9.32e-01	1.00e+00	Soma	1.7KO and NGF	Reports Up and Down regulated genes in NGF compared to 1.7KO | NGF vs 1.7KO
Alas1	protein_coding	200	16.67	0.036	1.02527	9.41e-01	1.00e+00	Soma	1.7KO and NGF	Reports Up and Down regulated genes in NGF compared to 1.7KO | NGF vs 1.7KO
Arhgef10l	protein_coding	200	16.67	0.018	1.01255	9.81e-01	1.00e+00	Soma	1.7KO and NGF	Reports Up and Down regulated genes in NGF compared to 1.7KO | NGF vs 1.7KO
Tigar	protein_coding	199	16.58	1.974	3.92856	6.61e-02	1.00e+00	Soma	1.7KO and NGF	Reports Up and Down regulated genes in NGF compared to 1.7KO | NGF vs 1.7KO
Ube2g2	protein_coding	199	16.58	2.065	4.18434	1.21e-01	1.00e+00	Soma	1.7KO and NGF	Reports Up and Down regulated genes in NGF compared to 1.7KO | NGF vs 1.7KO
Raph1	protein_coding	199	16.58	0.754	1.68646	2.30e-01	1.00e+00	Soma	1.7KO and NGF	Reports Up and Down regulated genes in NGF compared to 1.7KO | NGF vs 1.7KO
Pex19	protein_coding	199	16.58	1.006	2.00834	2.62e-01	1.00e+00	Soma	1.7KO and NGF	Reports Up and Down regulated genes in NGF compared to 1.7KO | NGF vs 1.7KO
Adipor1	protein_coding	199	16.58	0.616	1.53262	3.77e-01	1.00e+00	Soma	1.7KO and NGF	Reports Up and Down regulated genes in NGF compared to 1.7KO | NGF vs 1.7KO
Pkia	protein_coding	199	16.58	0.677	1.59881	3.97e-01	1.00e+00	Soma	1.7KO and NGF	Reports Up and Down regulated genes in NGF compared to 1.7KO | NGF vs 1.7KO
Csrnp3	protein_coding	199	16.58	0.472	1.38703	4.66e-01	1.00e+00	Soma	1.7KO and NGF	Reports Up and Down regulated genes in NGF compared to 1.7KO | NGF vs 1.7KO
Stx2	protein_coding	199	16.58	-0.263	0.833353	6.24e-01	1.00e+00	Soma	1.7KO and NGF	Reports Up and Down regulated genes in NGF compared to 1.7KO | NGF vs 1.7KO
Ddx27	protein_coding	199	16.58	-0.185	0.879649	7.00e-01	1.00e+00	Soma	1.7KO and NGF	Reports Up and Down regulated genes in NGF compared to 1.7KO | NGF vs 1.7KO
Slc25a12	protein_coding	199	16.58	0.252	1.19086	7.37e-01	1.00e+00	Soma	1.7KO and NGF	Reports Up and Down regulated genes in NGF compared to 1.7KO | NGF vs 1.7KO
ENSMUSG00000059146		199	16.58	0.097	1.06955	8.56e-01	1.00e+00	Soma	1.7KO and NGF	Reports Up and Down regulated genes in NGF compared to 1.7KO | NGF vs 1.7KO
Wbp11	protein_coding	199	16.58	-0.047	0.967947	9.51e-01	1.00e+00	Soma	1.7KO and NGF	Reports Up and Down regulated genes in NGF compared to 1.7KO | NGF vs 1.7KO
Rabgap1	protein_coding	199	16.58	-0.02	0.986233	9.68e-01	1.00e+00	Soma	1.7KO and NGF	Reports Up and Down regulated genes in NGF compared to 1.7KO | NGF vs 1.7KO
Rrs1	protein_coding	198	16.5	-0.833	0.561361	5.57e-02	1.00e+00	Soma	1.7KO and NGF	Reports Up and Down regulated genes in NGF compared to 1.7KO | NGF vs 1.7KO
Wars1	protein_coding	198	16.5	1.069	2.09798	7.65e-02	1.00e+00	Soma	1.7KO and NGF	Reports Up and Down regulated genes in NGF compared to 1.7KO | NGF vs 1.7KO
Ap2m1	protein_coding	198	16.5	1	2	1.50e-01	1.00e+00	Soma	1.7KO and NGF	Reports Up and Down regulated genes in NGF compared to 1.7KO | NGF vs 1.7KO
Rtcb	protein_coding	198	16.5	1.264	2.40161	1.66e-01	1.00e+00	Soma	1.7KO and NGF	Reports Up and Down regulated genes in NGF compared to 1.7KO | NGF vs 1.7KO
Cenpb	protein_coding	198	16.5	0.551	1.4651	4.43e-01	1.00e+00	Soma	1.7KO and NGF	Reports Up and Down regulated genes in NGF compared to 1.7KO | NGF vs 1.7KO
Mphosph6	protein_coding	198	16.5	-0.378	0.769504	4.62e-01	1.00e+00	Soma	1.7KO and NGF	Reports Up and Down regulated genes in NGF compared to 1.7KO | NGF vs 1.7KO
Tbl1xr1	protein_coding	198	16.5	0.552	1.46612	5.08e-01	1.00e+00	Soma	1.7KO and NGF	Reports Up and Down regulated genes in NGF compared to 1.7KO | NGF vs 1.7KO
Arhgap28	protein_coding	198	16.5	0.269	1.20497	6.48e-01	1.00e+00	Soma	1.7KO and NGF	Reports Up and Down regulated genes in NGF compared to 1.7KO | NGF vs 1.7KO
Apbb1	protein_coding	198	16.5	0.216	1.16151	6.89e-01	1.00e+00	Soma	1.7KO and NGF	Reports Up and Down regulated genes in NGF compared to 1.7KO | NGF vs 1.7KO
Afdn	protein_coding	198	16.5	0.179	1.1321	7.41e-01	1.00e+00	Soma	1.7KO and NGF	Reports Up and Down regulated genes in NGF compared to 1.7KO | NGF vs 1.7KO
Vrk1	protein_coding	198	16.5	0.125	1.09051	8.04e-01	1.00e+00	Soma	1.7KO and NGF	Reports Up and Down regulated genes in NGF compared to 1.7KO | NGF vs 1.7KO
Btg1	protein_coding	198	16.5	-0.177	0.88454	8.30e-01	1.00e+00	Soma	1.7KO and NGF	Reports Up and Down regulated genes in NGF compared to 1.7KO | NGF vs 1.7KO
Rcc2	protein_coding	197	16.42	2.472	5.54812	2.29e-02	9.03e-01	Soma	1.7KO and NGF	Reports Up and Down regulated genes in NGF compared to 1.7KO | NGF vs 1.7KO
Klc2	protein_coding	197	16.42	1.096	2.13761	6.44e-02	1.00e+00	Soma	1.7KO and NGF	Reports Up and Down regulated genes in NGF compared to 1.7KO | NGF vs 1.7KO
Ndufa9	protein_coding	197	16.42	1.077	2.10964	9.93e-02	1.00e+00	Soma	1.7KO and NGF	Reports Up and Down regulated genes in NGF compared to 1.7KO | NGF vs 1.7KO
Sf3b5	protein_coding	197	16.42	1.145	2.21146	2.08e-01	1.00e+00	Soma	1.7KO and NGF	Reports Up and Down regulated genes in NGF compared to 1.7KO | NGF vs 1.7KO
Sh3bgrl	protein_coding	197	16.42	-0.53	0.692555	2.15e-01	1.00e+00	Soma	1.7KO and NGF	Reports Up and Down regulated genes in NGF compared to 1.7KO | NGF vs 1.7KO
Rhoa	protein_coding	197	16.42	-0.551	0.682547	2.41e-01	1.00e+00	Soma	1.7KO and NGF	Reports Up and Down regulated genes in NGF compared to 1.7KO | NGF vs 1.7KO
Pdcd6ip	protein_coding	197	16.42	0.472	1.38703	3.87e-01	1.00e+00	Soma	1.7KO and NGF	Reports Up and Down regulated genes in NGF compared to 1.7KO | NGF vs 1.7KO
Cdip1	protein_coding	197	16.42	0.63	1.54756	4.27e-01	1.00e+00	Soma	1.7KO and NGF	Reports Up and Down regulated genes in NGF compared to 1.7KO | NGF vs 1.7KO
Mprip	protein_coding	197	16.42	0.469	1.38415	4.47e-01	1.00e+00	Soma	1.7KO and NGF	Reports Up and Down regulated genes in NGF compared to 1.7KO | NGF vs 1.7KO
Tmem183a	protein_coding	197	16.42	0.348	1.27279	6.79e-01	1.00e+00	Soma	1.7KO and NGF	Reports Up and Down regulated genes in NGF compared to 1.7KO | NGF vs 1.7KO
Rnmt	protein_coding	197	16.42	0.3	1.23114	7.02e-01	1.00e+00	Soma	1.7KO and NGF	Reports Up and Down regulated genes in NGF compared to 1.7KO | NGF vs 1.7KO
Ctnnbip1	protein_coding	196	16.33	3.079	8.45029	2.23e-02	8.88e-01	Soma	1.7KO and NGF	Reports Up and Down regulated genes in NGF compared to 1.7KO | NGF vs 1.7KO
Cpne2	protein_coding	196	16.33	-0.963	0.512989	6.80e-02	1.00e+00	Soma	1.7KO and NGF	Reports Up and Down regulated genes in NGF compared to 1.7KO | NGF vs 1.7KO
Snx10	protein_coding	196	16.33	1.089	2.12727	1.27e-01	1.00e+00	Soma	1.7KO and NGF	Reports Up and Down regulated genes in NGF compared to 1.7KO | NGF vs 1.7KO
Lysmd2	protein_coding	196	16.33	1.197	2.29262	2.35e-01	1.00e+00	Soma	1.7KO and NGF	Reports Up and Down regulated genes in NGF compared to 1.7KO | NGF vs 1.7KO
Mrps9	protein_coding	196	16.33	0.847	1.79876	3.20e-01	1.00e+00	Soma	1.7KO and NGF	Reports Up and Down regulated genes in NGF compared to 1.7KO | NGF vs 1.7KO
Otud7b	protein_coding	196	16.33	0.694	1.61776	3.81e-01	1.00e+00	Soma	1.7KO and NGF	Reports Up and Down regulated genes in NGF compared to 1.7KO | NGF vs 1.7KO
Srpk1	protein_coding	196	16.33	-0.369	0.774319	4.10e-01	1.00e+00	Soma	1.7KO and NGF	Reports Up and Down regulated genes in NGF compared to 1.7KO | NGF vs 1.7KO
Etv1	protein_coding	196	16.33	0.462	1.37745	4.26e-01	1.00e+00	Soma	1.7KO and NGF	Reports Up and Down regulated genes in NGF compared to 1.7KO | NGF vs 1.7KO
Rabgef1	protein_coding	196	16.33	0.322	1.25006	6.54e-01	1.00e+00	Soma	1.7KO and NGF	Reports Up and Down regulated genes in NGF compared to 1.7KO | NGF vs 1.7KO
Pak3	protein_coding	196	16.33	0.224	1.16797	6.99e-01	1.00e+00	Soma	1.7KO and NGF	Reports Up and Down regulated genes in NGF compared to 1.7KO | NGF vs 1.7KO
Riok3	protein_coding	196	16.33	-0.153	0.899378	8.10e-01	1.00e+00	Soma	1.7KO and NGF	Reports Up and Down regulated genes in NGF compared to 1.7KO | NGF vs 1.7KO
Mkrn1	protein_coding	196	16.33	-0.035	0.976032	9.62e-01	1.00e+00	Soma	1.7KO and NGF	Reports Up and Down regulated genes in NGF compared to 1.7KO | NGF vs 1.7KO
Sh3gl2	protein_coding	196	16.33	-0.023	0.984184	9.68e-01	1.00e+00	Soma	1.7KO and NGF	Reports Up and Down regulated genes in NGF compared to 1.7KO | NGF vs 1.7KO
A830018L16Rik	protein_coding	196	16.33	-0.015	0.989657	9.78e-01	1.00e+00	Soma	1.7KO and NGF	Reports Up and Down regulated genes in NGF compared to 1.7KO | NGF vs 1.7KO
Dapk1	protein_coding	195	16.25	1.937	3.82909	3.37e-02	1.00e+00	Soma	1.7KO and NGF	Reports Up and Down regulated genes in NGF compared to 1.7KO | NGF vs 1.7KO
Slc4a4	protein_coding	195	16.25	-0.979	0.507331	3.66e-02	1.00e+00	Soma	1.7KO and NGF	Reports Up and Down regulated genes in NGF compared to 1.7KO | NGF vs 1.7KO
Zfp871	protein_coding	195	16.25	-0.839	0.559031	6.61e-02	1.00e+00	Soma	1.7KO and NGF	Reports Up and Down regulated genes in NGF compared to 1.7KO | NGF vs 1.7KO
Dhrs7b	protein_coding	195	16.25	1.684	3.21318	1.12e-01	1.00e+00	Soma	1.7KO and NGF	Reports Up and Down regulated genes in NGF compared to 1.7KO | NGF vs 1.7KO
Ubl5	protein_coding	195	16.25	0.979	1.9711	2.09e-01	1.00e+00	Soma	1.7KO and NGF	Reports Up and Down regulated genes in NGF compared to 1.7KO | NGF vs 1.7KO
Zeb1	protein_coding	195	16.25	0.517	1.43098	3.50e-01	1.00e+00	Soma	1.7KO and NGF	Reports Up and Down regulated genes in NGF compared to 1.7KO | NGF vs 1.7KO
Bcl7a	protein_coding	195	16.25	0.449	1.36509	3.69e-01	1.00e+00	Soma	1.7KO and NGF	Reports Up and Down regulated genes in NGF compared to 1.7KO | NGF vs 1.7KO
Clip3	protein_coding	195	16.25	0.253	1.19168	5.91e-01	1.00e+00	Soma	1.7KO and NGF	Reports Up and Down regulated genes in NGF compared to 1.7KO | NGF vs 1.7KO
Plcb4	protein_coding	195	16.25	-0.301	0.81169	6.16e-01	1.00e+00	Soma	1.7KO and NGF	Reports Up and Down regulated genes in NGF compared to 1.7KO | NGF vs 1.7KO
Gnb5	protein_coding	195	16.25	0.321	1.2492	6.24e-01	1.00e+00	Soma	1.7KO and NGF	Reports Up and Down regulated genes in NGF compared to 1.7KO | NGF vs 1.7KO
Tacc2	protein_coding	195	16.25	-0.188	0.877822	6.94e-01	1.00e+00	Soma	1.7KO and NGF	Reports Up and Down regulated genes in NGF compared to 1.7KO | NGF vs 1.7KO
Rpf2	protein_coding	195	16.25	0.179	1.1321	7.33e-01	1.00e+00	Soma	1.7KO and NGF	Reports Up and Down regulated genes in NGF compared to 1.7KO | NGF vs 1.7KO
Gnl2	protein_coding	195	16.25	-0.026	0.98214	9.54e-01	1.00e+00	Soma	1.7KO and NGF	Reports Up and Down regulated genes in NGF compared to 1.7KO | NGF vs 1.7KO
Scn1b	protein_coding	194	16.17	1.638	3.11234	3.40e-02	1.00e+00	Soma	1.7KO and NGF	Reports Up and Down regulated genes in NGF compared to 1.7KO | NGF vs 1.7KO
B4galt6	protein_coding	194	16.17	1.652	3.14269	7.46e-02	1.00e+00	Soma	1.7KO and NGF	Reports Up and Down regulated genes in NGF compared to 1.7KO | NGF vs 1.7KO
Supt3	protein_coding	194	16.17	0.889	1.85189	1.13e-01	1.00e+00	Soma	1.7KO and NGF	Reports Up and Down regulated genes in NGF compared to 1.7KO | NGF vs 1.7KO
Lta4h	protein_coding	194	16.17	0.606	1.52203	2.49e-01	1.00e+00	Soma	1.7KO and NGF	Reports Up and Down regulated genes in NGF compared to 1.7KO | NGF vs 1.7KO
Oxsr1	protein_coding	194	16.17	-0.209	0.865137	6.76e-01	1.00e+00	Soma	1.7KO and NGF	Reports Up and Down regulated genes in NGF compared to 1.7KO | NGF vs 1.7KO
Sc5d	protein_coding	194	16.17	0.042	1.02954	9.50e-01	1.00e+00	Soma	1.7KO and NGF	Reports Up and Down regulated genes in NGF compared to 1.7KO | NGF vs 1.7KO
Bltp2	protein_coding	193	16.08	3.739	13.3521	3.03e-04	1.81e-01	Soma	1.7KO and NGF	Reports Up and Down regulated genes in NGF compared to 1.7KO | NGF vs 1.7KO
H1f4	protein_coding	193	16.08	-0.716	0.608783	1.10e-01	1.00e+00	Soma	1.7KO and NGF	Reports Up and Down regulated genes in NGF compared to 1.7KO | NGF vs 1.7KO
Pigyl	protein_coding	193	16.08	0.976	1.967	2.91e-01	1.00e+00	Soma	1.7KO and NGF	Reports Up and Down regulated genes in NGF compared to 1.7KO | NGF vs 1.7KO
Cars	protein_coding	193	16.08	-0.498	0.708088	3.81e-01	1.00e+00	Soma	1.7KO and NGF	Reports Up and Down regulated genes in NGF compared to 1.7KO | NGF vs 1.7KO
Igsf3	protein_coding	193	16.08	0.587	1.50212	4.35e-01	1.00e+00	Soma	1.7KO and NGF	Reports Up and Down regulated genes in NGF compared to 1.7KO | NGF vs 1.7KO
Polr2k	protein_coding	193	16.08	0.466	1.38127	5.13e-01	1.00e+00	Soma	1.7KO and NGF	Reports Up and Down regulated genes in NGF compared to 1.7KO | NGF vs 1.7KO
Pcyt1b	protein_coding	193	16.08	0.367	1.28967	5.24e-01	1.00e+00	Soma	1.7KO and NGF	Reports Up and Down regulated genes in NGF compared to 1.7KO | NGF vs 1.7KO
Rims1	protein_coding	193	16.08	-0.24	0.846745	6.50e-01	1.00e+00	Soma	1.7KO and NGF	Reports Up and Down regulated genes in NGF compared to 1.7KO | NGF vs 1.7KO
Arhgap35	protein_coding	193	16.08	0.271	1.20664	7.49e-01	1.00e+00	Soma	1.7KO and NGF	Reports Up and Down regulated genes in NGF compared to 1.7KO | NGF vs 1.7KO
Mtdh	protein_coding	193	16.08	-0.136	0.910039	7.85e-01	1.00e+00	Soma	1.7KO and NGF	Reports Up and Down regulated genes in NGF compared to 1.7KO | NGF vs 1.7KO
Kcnc1	protein_coding	192	16	2.372	5.17658	5.03e-03	5.07e-01	Soma	1.7KO and NGF	Reports Up and Down regulated genes in NGF compared to 1.7KO | NGF vs 1.7KO
Aptx	protein_coding	192	16	1.846	3.59502	8.99e-03	6.10e-01	Soma	1.7KO and NGF	Reports Up and Down regulated genes in NGF compared to 1.7KO | NGF vs 1.7KO
Usp45	protein_coding	192	16	2.596	6.04608	2.12e-02	8.74e-01	Soma	1.7KO and NGF	Reports Up and Down regulated genes in NGF compared to 1.7KO | NGF vs 1.7KO
Mrpl39	protein_coding	192	16	1.476	2.78176	5.24e-02	1.00e+00	Soma	1.7KO and NGF	Reports Up and Down regulated genes in NGF compared to 1.7KO | NGF vs 1.7KO
Rap2a	protein_coding	192	16	1.507	2.84218	8.98e-02	1.00e+00	Soma	1.7KO and NGF	Reports Up and Down regulated genes in NGF compared to 1.7KO | NGF vs 1.7KO
Cabp1	protein_coding	192	16	1.366	2.57755	1.06e-01	1.00e+00	Soma	1.7KO and NGF	Reports Up and Down regulated genes in NGF compared to 1.7KO | NGF vs 1.7KO
Taf1d	protein_coding	192	16	-0.373	0.772175	4.15e-01	1.00e+00	Soma	1.7KO and NGF	Reports Up and Down regulated genes in NGF compared to 1.7KO | NGF vs 1.7KO
Zcchc10	protein_coding	192	16	0.431	1.34817	4.59e-01	1.00e+00	Soma	1.7KO and NGF	Reports Up and Down regulated genes in NGF compared to 1.7KO | NGF vs 1.7KO
Slc7a14	protein_coding	192	16	0.391	1.3113	4.69e-01	1.00e+00	Soma	1.7KO and NGF	Reports Up and Down regulated genes in NGF compared to 1.7KO | NGF vs 1.7KO
Cops2	protein_coding	192	16	0.368	1.29056	5.91e-01	1.00e+00	Soma	1.7KO and NGF	Reports Up and Down regulated genes in NGF compared to 1.7KO | NGF vs 1.7KO
Secisbp2l	protein_coding	192	16	0.305	1.23542	5.97e-01	1.00e+00	Soma	1.7KO and NGF	Reports Up and Down regulated genes in NGF compared to 1.7KO | NGF vs 1.7KO
Hmgcr	protein_coding	192	16	-0.284	0.821311	6.73e-01	1.00e+00	Soma	1.7KO and NGF	Reports Up and Down regulated genes in NGF compared to 1.7KO | NGF vs 1.7KO
Pds5b	protein_coding	192	16	-0.185	0.879649	7.11e-01	1.00e+00	Soma	1.7KO and NGF	Reports Up and Down regulated genes in NGF compared to 1.7KO | NGF vs 1.7KO
Ndufs8	protein_coding	192	16	0.155	1.11342	8.77e-01	1.00e+00	Soma	1.7KO and NGF	Reports Up and Down regulated genes in NGF compared to 1.7KO | NGF vs 1.7KO
Maea	protein_coding	191	15.92	1.048	2.06766	1.37e-01	1.00e+00	Soma	1.7KO and NGF	Reports Up and Down regulated genes in NGF compared to 1.7KO | NGF vs 1.7KO
Gm10076	lncRNA	191	15.92	1.383	2.6081	2.04e-01	1.00e+00	Soma	1.7KO and NGF	Reports Up and Down regulated genes in NGF compared to 1.7KO | NGF vs 1.7KO
Spata13	protein_coding	191	15.92	1.033	2.04627	2.47e-01	1.00e+00	Soma	1.7KO and NGF	Reports Up and Down regulated genes in NGF compared to 1.7KO | NGF vs 1.7KO
Tlnrd1	protein_coding	191	15.92	0.745	1.67597	2.60e-01	1.00e+00	Soma	1.7KO and NGF	Reports Up and Down regulated genes in NGF compared to 1.7KO | NGF vs 1.7KO
Aff4	protein_coding	191	15.92	0.424	1.34164	4.34e-01	1.00e+00	Soma	1.7KO and NGF	Reports Up and Down regulated genes in NGF compared to 1.7KO | NGF vs 1.7KO
Stard7	protein_coding	191	15.92	-0.181	0.882091	7.64e-01	1.00e+00	Soma	1.7KO and NGF	Reports Up and Down regulated genes in NGF compared to 1.7KO | NGF vs 1.7KO
Bms1	protein_coding	191	15.92	-0.059	0.959929	9.10e-01	1.00e+00	Soma	1.7KO and NGF	Reports Up and Down regulated genes in NGF compared to 1.7KO | NGF vs 1.7KO
Cryzl1	protein_coding	191	15.92	-0.016	0.988971	9.75e-01	1.00e+00	Soma	1.7KO and NGF	Reports Up and Down regulated genes in NGF compared to 1.7KO | NGF vs 1.7KO
Sec23a	protein_coding	190	15.83	2.386	5.22706	8.86e-03	6.09e-01	Soma	1.7KO and NGF	Reports Up and Down regulated genes in NGF compared to 1.7KO | NGF vs 1.7KO
Hyi	protein_coding	190	15.83	2.539	5.81186	2.45e-02	9.24e-01	Soma	1.7KO and NGF	Reports Up and Down regulated genes in NGF compared to 1.7KO | NGF vs 1.7KO
Hycc2	protein_coding	190	15.83	1.633	3.10157	3.83e-02	1.00e+00	Soma	1.7KO and NGF	Reports Up and Down regulated genes in NGF compared to 1.7KO | NGF vs 1.7KO
Stam	protein_coding	190	15.83	-0.741	0.598324	1.37e-01	1.00e+00	Soma	1.7KO and NGF	Reports Up and Down regulated genes in NGF compared to 1.7KO | NGF vs 1.7KO
Med31	protein_coding	190	15.83	1.182	2.26891	3.32e-01	1.00e+00	Soma	1.7KO and NGF	Reports Up and Down regulated genes in NGF compared to 1.7KO | NGF vs 1.7KO
Iws1	protein_coding	190	15.83	-0.432	0.741234	3.72e-01	1.00e+00	Soma	1.7KO and NGF	Reports Up and Down regulated genes in NGF compared to 1.7KO | NGF vs 1.7KO
Smim10l1	protein_coding	190	15.83	0.582	1.49692	4.56e-01	1.00e+00	Soma	1.7KO and NGF	Reports Up and Down regulated genes in NGF compared to 1.7KO | NGF vs 1.7KO
Amer2	protein_coding	190	15.83	0.367	1.28967	4.67e-01	1.00e+00	Soma	1.7KO and NGF	Reports Up and Down regulated genes in NGF compared to 1.7KO | NGF vs 1.7KO
Nsmce4a	protein_coding	190	15.83	0.548	1.46206	4.77e-01	1.00e+00	Soma	1.7KO and NGF	Reports Up and Down regulated genes in NGF compared to 1.7KO | NGF vs 1.7KO
Ndufv1	protein_coding	190	15.83	-0.33	0.795536	5.26e-01	1.00e+00	Soma	1.7KO and NGF	Reports Up and Down regulated genes in NGF compared to 1.7KO | NGF vs 1.7KO
Cd164	protein_coding	190	15.83	0.389	1.30949	5.93e-01	1.00e+00	Soma	1.7KO and NGF	Reports Up and Down regulated genes in NGF compared to 1.7KO | NGF vs 1.7KO
Mtss1	protein_coding	190	15.83	-0.262	0.833931	6.25e-01	1.00e+00	Soma	1.7KO and NGF	Reports Up and Down regulated genes in NGF compared to 1.7KO | NGF vs 1.7KO
Cdk16	protein_coding	190	15.83	0.396	1.31585	6.66e-01	1.00e+00	Soma	1.7KO and NGF	Reports Up and Down regulated genes in NGF compared to 1.7KO | NGF vs 1.7KO
Creld1	protein_coding	190	15.83	0.219	1.16393	7.05e-01	1.00e+00	Soma	1.7KO and NGF	Reports Up and Down regulated genes in NGF compared to 1.7KO | NGF vs 1.7KO
Smc6	protein_coding	190	15.83	0.157	1.11497	7.65e-01	1.00e+00	Soma	1.7KO and NGF	Reports Up and Down regulated genes in NGF compared to 1.7KO | NGF vs 1.7KO
Mrpl19	protein_coding	190	15.83	-0.151	0.900626	8.26e-01	1.00e+00	Soma	1.7KO and NGF	Reports Up and Down regulated genes in NGF compared to 1.7KO | NGF vs 1.7KO
Ube2d1	protein_coding	190	15.83	0.036	1.02527	9.52e-01	1.00e+00	Soma	1.7KO and NGF	Reports Up and Down regulated genes in NGF compared to 1.7KO | NGF vs 1.7KO
Bcl2	protein_coding	189	15.75	1.347	2.54383	1.08e-01	1.00e+00	Soma	1.7KO and NGF	Reports Up and Down regulated genes in NGF compared to 1.7KO | NGF vs 1.7KO
Cdk10	protein_coding	189	15.75	0.793	1.73267	3.09e-01	1.00e+00	Soma	1.7KO and NGF	Reports Up and Down regulated genes in NGF compared to 1.7KO | NGF vs 1.7KO
Nvl	protein_coding	189	15.75	0.629	1.54649	3.17e-01	1.00e+00	Soma	1.7KO and NGF	Reports Up and Down regulated genes in NGF compared to 1.7KO | NGF vs 1.7KO
Tspan8	protein_coding	189	15.75	-0.315	0.803851	5.68e-01	1.00e+00	Soma	1.7KO and NGF	Reports Up and Down regulated genes in NGF compared to 1.7KO | NGF vs 1.7KO
Fem1b	protein_coding	189	15.75	0.556	1.47019	5.69e-01	1.00e+00	Soma	1.7KO and NGF	Reports Up and Down regulated genes in NGF compared to 1.7KO | NGF vs 1.7KO
Mfhas1	protein_coding	189	15.75	0.307	1.23713	7.52e-01	1.00e+00	Soma	1.7KO and NGF	Reports Up and Down regulated genes in NGF compared to 1.7KO | NGF vs 1.7KO
Pih1d1	protein_coding	188	15.67	1.319	2.49493	1.55e-01	1.00e+00	Soma	1.7KO and NGF	Reports Up and Down regulated genes in NGF compared to 1.7KO | NGF vs 1.7KO
Sdhb	protein_coding	188	15.67	-0.773	0.585199	1.60e-01	1.00e+00	Soma	1.7KO and NGF	Reports Up and Down regulated genes in NGF compared to 1.7KO | NGF vs 1.7KO
Mrpl37	protein_coding	188	15.67	1.023	2.03214	2.07e-01	1.00e+00	Soma	1.7KO and NGF	Reports Up and Down regulated genes in NGF compared to 1.7KO | NGF vs 1.7KO
Pole4	protein_coding	188	15.67	1.282	2.43176	2.69e-01	1.00e+00	Soma	1.7KO and NGF	Reports Up and Down regulated genes in NGF compared to 1.7KO | NGF vs 1.7KO
Sgsm2	protein_coding	188	15.67	0.599	1.51467	3.78e-01	1.00e+00	Soma	1.7KO and NGF	Reports Up and Down regulated genes in NGF compared to 1.7KO | NGF vs 1.7KO
Cers4	protein_coding	188	15.67	-0.557	0.679714	4.06e-01	1.00e+00	Soma	1.7KO and NGF	Reports Up and Down regulated genes in NGF compared to 1.7KO | NGF vs 1.7KO
Ctnnd2	protein_coding	188	15.67	0.535	1.44894	4.67e-01	1.00e+00	Soma	1.7KO and NGF	Reports Up and Down regulated genes in NGF compared to 1.7KO | NGF vs 1.7KO
Jup	protein_coding	188	15.67	-0.208	0.865737	6.62e-01	1.00e+00	Soma	1.7KO and NGF	Reports Up and Down regulated genes in NGF compared to 1.7KO | NGF vs 1.7KO
Camsap1	protein_coding	188	15.67	0.398	1.31768	6.72e-01	1.00e+00	Soma	1.7KO and NGF	Reports Up and Down regulated genes in NGF compared to 1.7KO | NGF vs 1.7KO
Cpt1a	protein_coding	188	15.67	-0.163	0.893166	7.44e-01	1.00e+00	Soma	1.7KO and NGF	Reports Up and Down regulated genes in NGF compared to 1.7KO | NGF vs 1.7KO
Ubr2	protein_coding	188	15.67	-0.178	0.883928	7.44e-01	1.00e+00	Soma	1.7KO and NGF	Reports Up and Down regulated genes in NGF compared to 1.7KO | NGF vs 1.7KO
Plxna2	protein_coding	188	15.67	-0.197	0.872363	7.54e-01	1.00e+00	Soma	1.7KO and NGF	Reports Up and Down regulated genes in NGF compared to 1.7KO | NGF vs 1.7KO
Med29	protein_coding	188	15.67	0.069	1.04899	8.85e-01	1.00e+00	Soma	1.7KO and NGF	Reports Up and Down regulated genes in NGF compared to 1.7KO | NGF vs 1.7KO
Timm17a	protein_coding	187	15.58	1.982	3.9504	2.60e-02	9.50e-01	Soma	1.7KO and NGF	Reports Up and Down regulated genes in NGF compared to 1.7KO | NGF vs 1.7KO
G3bp1	protein_coding	187	15.58	1.206	2.30697	1.11e-01	1.00e+00	Soma	1.7KO and NGF	Reports Up and Down regulated genes in NGF compared to 1.7KO | NGF vs 1.7KO
Sec23b	protein_coding	187	15.58	1.102	2.14652	1.42e-01	1.00e+00	Soma	1.7KO and NGF	Reports Up and Down regulated genes in NGF compared to 1.7KO | NGF vs 1.7KO
BC004004	protein_coding	187	15.58	1.045	2.06337	1.64e-01	1.00e+00	Soma	1.7KO and NGF	Reports Up and Down regulated genes in NGF compared to 1.7KO | NGF vs 1.7KO
Hmgb3	protein_coding	187	15.58	-0.686	0.621575	2.14e-01	1.00e+00	Soma	1.7KO and NGF	Reports Up and Down regulated genes in NGF compared to 1.7KO | NGF vs 1.7KO
Hcn1	protein_coding	187	15.58	0.696	1.62001	2.73e-01	1.00e+00	Soma	1.7KO and NGF	Reports Up and Down regulated genes in NGF compared to 1.7KO | NGF vs 1.7KO
Neurl4	protein_coding	187	15.58	0.973	1.96292	2.76e-01	1.00e+00	Soma	1.7KO and NGF	Reports Up and Down regulated genes in NGF compared to 1.7KO | NGF vs 1.7KO
Fbxl3	protein_coding	187	15.58	0.439	1.35566	4.70e-01	1.00e+00	Soma	1.7KO and NGF	Reports Up and Down regulated genes in NGF compared to 1.7KO | NGF vs 1.7KO
Sptbn2	protein_coding	187	15.58	0.515	1.42899	5.15e-01	1.00e+00	Soma	1.7KO and NGF	Reports Up and Down regulated genes in NGF compared to 1.7KO | NGF vs 1.7KO
Gm9843	processed_pseudogene	187	15.58	0.44	1.3566	5.29e-01	1.00e+00	Soma	1.7KO and NGF	Reports Up and Down regulated genes in NGF compared to 1.7KO | NGF vs 1.7KO
Mrpl50	protein_coding	187	15.58	-0.27	0.82932	5.62e-01	1.00e+00	Soma	1.7KO and NGF	Reports Up and Down regulated genes in NGF compared to 1.7KO | NGF vs 1.7KO
Ufm1	protein_coding	187	15.58	-0.355	0.78187	6.47e-01	1.00e+00	Soma	1.7KO and NGF	Reports Up and Down regulated genes in NGF compared to 1.7KO | NGF vs 1.7KO
Kpnb1	protein_coding	187	15.58	-0.263	0.833353	7.54e-01	1.00e+00	Soma	1.7KO and NGF	Reports Up and Down regulated genes in NGF compared to 1.7KO | NGF vs 1.7KO
N4bp2l2	protein_coding	187	15.58	0.159	1.11651	7.65e-01	1.00e+00	Soma	1.7KO and NGF	Reports Up and Down regulated genes in NGF compared to 1.7KO | NGF vs 1.7KO
Dnajc3	protein_coding	187	15.58	0.139	1.10114	7.86e-01	1.00e+00	Soma	1.7KO and NGF	Reports Up and Down regulated genes in NGF compared to 1.7KO | NGF vs 1.7KO
Spats2l	protein_coding	187	15.58	-0.1	0.933033	8.36e-01	1.00e+00	Soma	1.7KO and NGF	Reports Up and Down regulated genes in NGF compared to 1.7KO | NGF vs 1.7KO
Sgip1	protein_coding	186	15.5	-0.849	0.555169	1.04e-01	1.00e+00	Soma	1.7KO and NGF	Reports Up and Down regulated genes in NGF compared to 1.7KO | NGF vs 1.7KO
Crebrf	protein_coding	186	15.5	-0.871	0.546768	1.52e-01	1.00e+00	Soma	1.7KO and NGF	Reports Up and Down regulated genes in NGF compared to 1.7KO | NGF vs 1.7KO
Ufd1	protein_coding	186	15.5	-0.778	0.583175	1.65e-01	1.00e+00	Soma	1.7KO and NGF	Reports Up and Down regulated genes in NGF compared to 1.7KO | NGF vs 1.7KO
Scp2	protein_coding	186	15.5	-0.531	0.692075	2.49e-01	1.00e+00	Soma	1.7KO and NGF	Reports Up and Down regulated genes in NGF compared to 1.7KO | NGF vs 1.7KO
Myh4	protein_coding	186	15.5	-0.702	0.614719	2.83e-01	1.00e+00	Soma	1.7KO and NGF	Reports Up and Down regulated genes in NGF compared to 1.7KO | NGF vs 1.7KO
Plcxd2	protein_coding	186	15.5	0.942	1.92119	3.00e-01	1.00e+00	Soma	1.7KO and NGF	Reports Up and Down regulated genes in NGF compared to 1.7KO | NGF vs 1.7KO
Prdm2	protein_coding	186	15.5	-0.649	0.637722	3.02e-01	1.00e+00	Soma	1.7KO and NGF	Reports Up and Down regulated genes in NGF compared to 1.7KO | NGF vs 1.7KO
Atf5	protein_coding	186	15.5	1.015	2.0209	3.03e-01	1.00e+00	Soma	1.7KO and NGF	Reports Up and Down regulated genes in NGF compared to 1.7KO | NGF vs 1.7KO
Zranb1	protein_coding	186	15.5	-0.676	0.625898	3.32e-01	1.00e+00	Soma	1.7KO and NGF	Reports Up and Down regulated genes in NGF compared to 1.7KO | NGF vs 1.7KO
Urm1	protein_coding	186	15.5	0.317	1.24574	6.50e-01	1.00e+00	Soma	1.7KO and NGF	Reports Up and Down regulated genes in NGF compared to 1.7KO | NGF vs 1.7KO
Enho	protein_coding	185	15.42	1.717	3.28752	7.56e-02	1.00e+00	Soma	1.7KO and NGF	Reports Up and Down regulated genes in NGF compared to 1.7KO | NGF vs 1.7KO
Nhp2	protein_coding	185	15.42	1.961	3.89332	7.64e-02	1.00e+00	Soma	1.7KO and NGF	Reports Up and Down regulated genes in NGF compared to 1.7KO | NGF vs 1.7KO
Hnrnph2	protein_coding	185	15.42	0.79	1.72907	1.78e-01	1.00e+00	Soma	1.7KO and NGF	Reports Up and Down regulated genes in NGF compared to 1.7KO | NGF vs 1.7KO
Ndrg3	protein_coding	185	15.42	0.889	1.85189	1.80e-01	1.00e+00	Soma	1.7KO and NGF	Reports Up and Down regulated genes in NGF compared to 1.7KO | NGF vs 1.7KO
Pqbp1	protein_coding	185	15.42	0.744	1.67481	3.17e-01	1.00e+00	Soma	1.7KO and NGF	Reports Up and Down regulated genes in NGF compared to 1.7KO | NGF vs 1.7KO
Rexo4	protein_coding	185	15.42	-0.453	0.730522	3.47e-01	1.00e+00	Soma	1.7KO and NGF	Reports Up and Down regulated genes in NGF compared to 1.7KO | NGF vs 1.7KO
Eloa	protein_coding	185	15.42	0.338	1.264	5.61e-01	1.00e+00	Soma	1.7KO and NGF	Reports Up and Down regulated genes in NGF compared to 1.7KO | NGF vs 1.7KO
Fbxo34	protein_coding	185	15.42	-0.269	0.829895	6.05e-01	1.00e+00	Soma	1.7KO and NGF	Reports Up and Down regulated genes in NGF compared to 1.7KO | NGF vs 1.7KO
Dcp2	protein_coding	185	15.42	0.428	1.34537	6.82e-01	1.00e+00	Soma	1.7KO and NGF	Reports Up and Down regulated genes in NGF compared to 1.7KO | NGF vs 1.7KO
Tnks	protein_coding	185	15.42	-0.272	0.828171	7.11e-01	1.00e+00	Soma	1.7KO and NGF	Reports Up and Down regulated genes in NGF compared to 1.7KO | NGF vs 1.7KO
Cpsf6	protein_coding	185	15.42	-0.16	0.895025	7.95e-01	1.00e+00	Soma	1.7KO and NGF	Reports Up and Down regulated genes in NGF compared to 1.7KO | NGF vs 1.7KO
Ap1g1	protein_coding	185	15.42	0.08	1.05702	8.79e-01	1.00e+00	Soma	1.7KO and NGF	Reports Up and Down regulated genes in NGF compared to 1.7KO | NGF vs 1.7KO
Kmt2e	protein_coding	184	15.33	-0.739	0.599155	1.33e-01	1.00e+00	Soma	1.7KO and NGF	Reports Up and Down regulated genes in NGF compared to 1.7KO | NGF vs 1.7KO
Cacnb4	protein_coding	184	15.33	1.036	2.05053	2.12e-01	1.00e+00	Soma	1.7KO and NGF	Reports Up and Down regulated genes in NGF compared to 1.7KO | NGF vs 1.7KO
Nfu1	protein_coding	184	15.33	0.533	1.44693	4.06e-01	1.00e+00	Soma	1.7KO and NGF	Reports Up and Down regulated genes in NGF compared to 1.7KO | NGF vs 1.7KO
Pi4k2a	protein_coding	184	15.33	0.725	1.6529	5.63e-01	1.00e+00	Soma	1.7KO and NGF	Reports Up and Down regulated genes in NGF compared to 1.7KO | NGF vs 1.7KO
Acsl3	protein_coding	184	15.33	-0.276	0.825878	5.64e-01	1.00e+00	Soma	1.7KO and NGF	Reports Up and Down regulated genes in NGF compared to 1.7KO | NGF vs 1.7KO
Mis12	protein_coding	184	15.33	0.344	1.26927	5.83e-01	1.00e+00	Soma	1.7KO and NGF	Reports Up and Down regulated genes in NGF compared to 1.7KO | NGF vs 1.7KO
Lrrc75b	protein_coding	184	15.33	0.457	1.37268	6.51e-01	1.00e+00	Soma	1.7KO and NGF	Reports Up and Down regulated genes in NGF compared to 1.7KO | NGF vs 1.7KO
Fez2	protein_coding	184	15.33	-0.206	0.866938	6.61e-01	1.00e+00	Soma	1.7KO and NGF	Reports Up and Down regulated genes in NGF compared to 1.7KO | NGF vs 1.7KO
Cenpc1	protein_coding	184	15.33	0.237	1.17854	6.64e-01	1.00e+00	Soma	1.7KO and NGF	Reports Up and Down regulated genes in NGF compared to 1.7KO | NGF vs 1.7KO
Zfp365	protein_coding	184	15.33	0.396	1.31585	6.65e-01	1.00e+00	Soma	1.7KO and NGF	Reports Up and Down regulated genes in NGF compared to 1.7KO | NGF vs 1.7KO
Fcf1	protein_coding	184	15.33	-0.162	0.893785	7.34e-01	1.00e+00	Soma	1.7KO and NGF	Reports Up and Down regulated genes in NGF compared to 1.7KO | NGF vs 1.7KO
Utp11	protein_coding	184	15.33	0.097	1.06955	8.58e-01	1.00e+00	Soma	1.7KO and NGF	Reports Up and Down regulated genes in NGF compared to 1.7KO | NGF vs 1.7KO
Acadm	protein_coding	184	15.33	0.068	1.04826	8.92e-01	1.00e+00	Soma	1.7KO and NGF	Reports Up and Down regulated genes in NGF compared to 1.7KO | NGF vs 1.7KO
Dnttip2	protein_coding	184	15.33	-0.023	0.984184	9.63e-01	1.00e+00	Soma	1.7KO and NGF	Reports Up and Down regulated genes in NGF compared to 1.7KO | NGF vs 1.7KO
Clcn6	protein_coding	184	15.33	-0.015	0.989657	9.78e-01	1.00e+00	Soma	1.7KO and NGF	Reports Up and Down regulated genes in NGF compared to 1.7KO | NGF vs 1.7KO
Coa6	protein_coding	184	15.33	-0.002	0.998615	9.98e-01	1.00e+00	Soma	1.7KO and NGF	Reports Up and Down regulated genes in NGF compared to 1.7KO | NGF vs 1.7KO
Txn2	protein_coding	183	15.25	1.836	3.57019	6.14e-02	1.00e+00	Soma	1.7KO and NGF	Reports Up and Down regulated genes in NGF compared to 1.7KO | NGF vs 1.7KO
Ccdc82	protein_coding	183	15.25	1.136	2.19771	7.84e-02	1.00e+00	Soma	1.7KO and NGF	Reports Up and Down regulated genes in NGF compared to 1.7KO | NGF vs 1.7KO
Ube2l3	protein_coding	183	15.25	1.922	3.78948	7.93e-02	1.00e+00	Soma	1.7KO and NGF	Reports Up and Down regulated genes in NGF compared to 1.7KO | NGF vs 1.7KO
Eid1	protein_coding	183	15.25	1.438	2.70945	9.09e-02	1.00e+00	Soma	1.7KO and NGF	Reports Up and Down regulated genes in NGF compared to 1.7KO | NGF vs 1.7KO
Rnf208	protein_coding	183	15.25	1.622	3.07801	1.02e-01	1.00e+00	Soma	1.7KO and NGF	Reports Up and Down regulated genes in NGF compared to 1.7KO | NGF vs 1.7KO
Cdh2	protein_coding	183	15.25	-0.818	0.567228	1.02e-01	1.00e+00	Soma	1.7KO and NGF	Reports Up and Down regulated genes in NGF compared to 1.7KO | NGF vs 1.7KO
Dpy19l4	protein_coding	183	15.25	-0.767	0.587638	1.18e-01	1.00e+00	Soma	1.7KO and NGF	Reports Up and Down regulated genes in NGF compared to 1.7KO | NGF vs 1.7KO
Ptn	protein_coding	183	15.25	-0.81	0.570382	1.29e-01	1.00e+00	Soma	1.7KO and NGF	Reports Up and Down regulated genes in NGF compared to 1.7KO | NGF vs 1.7KO
Rpl10a	protein_coding	183	15.25	0.797	1.73748	1.74e-01	1.00e+00	Soma	1.7KO and NGF	Reports Up and Down regulated genes in NGF compared to 1.7KO | NGF vs 1.7KO
Xpo1	protein_coding	183	15.25	0.843	1.79378	1.77e-01	1.00e+00	Soma	1.7KO and NGF	Reports Up and Down regulated genes in NGF compared to 1.7KO | NGF vs 1.7KO
Ccnh	protein_coding	183	15.25	0.806	1.74836	2.19e-01	1.00e+00	Soma	1.7KO and NGF	Reports Up and Down regulated genes in NGF compared to 1.7KO | NGF vs 1.7KO
Palm	protein_coding	183	15.25	1.219	2.32785	2.19e-01	1.00e+00	Soma	1.7KO and NGF	Reports Up and Down regulated genes in NGF compared to 1.7KO | NGF vs 1.7KO
Rab4a	protein_coding	183	15.25	1.011	2.01531	2.29e-01	1.00e+00	Soma	1.7KO and NGF	Reports Up and Down regulated genes in NGF compared to 1.7KO | NGF vs 1.7KO
Tnrc6b	protein_coding	183	15.25	-0.541	0.687294	2.33e-01	1.00e+00	Soma	1.7KO and NGF	Reports Up and Down regulated genes in NGF compared to 1.7KO | NGF vs 1.7KO
Ctcf	protein_coding	183	15.25	-0.463	0.725476	3.67e-01	1.00e+00	Soma	1.7KO and NGF	Reports Up and Down regulated genes in NGF compared to 1.7KO | NGF vs 1.7KO
Nt5c	protein_coding	183	15.25	0.679	1.60103	5.18e-01	1.00e+00	Soma	1.7KO and NGF	Reports Up and Down regulated genes in NGF compared to 1.7KO | NGF vs 1.7KO
Rcan1	protein_coding	183	15.25	0.364	1.28699	5.58e-01	1.00e+00	Soma	1.7KO and NGF	Reports Up and Down regulated genes in NGF compared to 1.7KO | NGF vs 1.7KO
Zrsr1	transcribed_processed_pseudogene	183	15.25	0.337	1.26313	5.73e-01	1.00e+00	Soma	1.7KO and NGF	Reports Up and Down regulated genes in NGF compared to 1.7KO | NGF vs 1.7KO
Zmynd8	protein_coding	183	15.25	0.216	1.16151	6.79e-01	1.00e+00	Soma	1.7KO and NGF	Reports Up and Down regulated genes in NGF compared to 1.7KO | NGF vs 1.7KO
Capn5	protein_coding	183	15.25	-0.095	0.936272	8.48e-01	1.00e+00	Soma	1.7KO and NGF	Reports Up and Down regulated genes in NGF compared to 1.7KO | NGF vs 1.7KO
Zfp622	protein_coding	182	15.17	-1.667	0.314907	2.22e-04	1.79e-01	Soma	1.7KO and NGF	Reports Up and Down regulated genes in NGF compared to 1.7KO | NGF vs 1.7KO
Sacm1l	protein_coding	182	15.17	-0.561	0.677832	2.15e-01	1.00e+00	Soma	1.7KO and NGF	Reports Up and Down regulated genes in NGF compared to 1.7KO | NGF vs 1.7KO
Rusc2	protein_coding	182	15.17	0.726	1.65405	2.26e-01	1.00e+00	Soma	1.7KO and NGF	Reports Up and Down regulated genes in NGF compared to 1.7KO | NGF vs 1.7KO
Trp53bp1	protein_coding	182	15.17	0.64	1.55833	2.52e-01	1.00e+00	Soma	1.7KO and NGF	Reports Up and Down regulated genes in NGF compared to 1.7KO | NGF vs 1.7KO
Stk24	protein_coding	182	15.17	0.412	1.33053	4.36e-01	1.00e+00	Soma	1.7KO and NGF	Reports Up and Down regulated genes in NGF compared to 1.7KO | NGF vs 1.7KO
Prkag2	protein_coding	182	15.17	0.427	1.34443	5.63e-01	1.00e+00	Soma	1.7KO and NGF	Reports Up and Down regulated genes in NGF compared to 1.7KO | NGF vs 1.7KO
Smim8	protein_coding	182	15.17	0.215	1.1607	7.71e-01	1.00e+00	Soma	1.7KO and NGF	Reports Up and Down regulated genes in NGF compared to 1.7KO | NGF vs 1.7KO
Prpf19	protein_coding	182	15.17	-0.07	0.952638	9.15e-01	1.00e+00	Soma	1.7KO and NGF	Reports Up and Down regulated genes in NGF compared to 1.7KO | NGF vs 1.7KO
Syt9	protein_coding	182	15.17	-0.036	0.975355	9.55e-01	1.00e+00	Soma	1.7KO and NGF	Reports Up and Down regulated genes in NGF compared to 1.7KO | NGF vs 1.7KO
Lsamp	protein_coding	181	15.08	-0.839	0.559031	6.60e-02	1.00e+00	Soma	1.7KO and NGF	Reports Up and Down regulated genes in NGF compared to 1.7KO | NGF vs 1.7KO
Tspan2	protein_coding	181	15.08	1.195	2.28945	7.10e-02	1.00e+00	Soma	1.7KO and NGF	Reports Up and Down regulated genes in NGF compared to 1.7KO | NGF vs 1.7KO
Snrnp48	protein_coding	181	15.08	-0.737	0.599986	2.19e-01	1.00e+00	Soma	1.7KO and NGF	Reports Up and Down regulated genes in NGF compared to 1.7KO | NGF vs 1.7KO
Rap1gap2	protein_coding	181	15.08	0.818	1.76296	2.24e-01	1.00e+00	Soma	1.7KO and NGF	Reports Up and Down regulated genes in NGF compared to 1.7KO | NGF vs 1.7KO
Trub2	protein_coding	181	15.08	1.282	2.43176	2.58e-01	1.00e+00	Soma	1.7KO and NGF	Reports Up and Down regulated genes in NGF compared to 1.7KO | NGF vs 1.7KO
Nav1	protein_coding	181	15.08	-0.588	0.665265	3.04e-01	1.00e+00	Soma	1.7KO and NGF	Reports Up and Down regulated genes in NGF compared to 1.7KO | NGF vs 1.7KO
Chchd6	protein_coding	181	15.08	0.5	1.41421	4.62e-01	1.00e+00	Soma	1.7KO and NGF	Reports Up and Down regulated genes in NGF compared to 1.7KO | NGF vs 1.7KO
Ciapin1	protein_coding	181	15.08	0.432	1.3491	5.47e-01	1.00e+00	Soma	1.7KO and NGF	Reports Up and Down regulated genes in NGF compared to 1.7KO | NGF vs 1.7KO
Setd7	protein_coding	181	15.08	-0.199	0.871154	7.79e-01	1.00e+00	Soma	1.7KO and NGF	Reports Up and Down regulated genes in NGF compared to 1.7KO | NGF vs 1.7KO
Msh2	protein_coding	181	15.08	0.246	1.18591	7.84e-01	1.00e+00	Soma	1.7KO and NGF	Reports Up and Down regulated genes in NGF compared to 1.7KO | NGF vs 1.7KO
Smarca1	protein_coding	181	15.08	-0.123	0.918276	8.24e-01	1.00e+00	Soma	1.7KO and NGF	Reports Up and Down regulated genes in NGF compared to 1.7KO | NGF vs 1.7KO
Mtrfr	protein_coding	181	15.08	-0.063	0.957271	9.02e-01	1.00e+00	Soma	1.7KO and NGF	Reports Up and Down regulated genes in NGF compared to 1.7KO | NGF vs 1.7KO
Col1a2	protein_coding	180	15	-1.503	0.352819	5.62e-03	5.21e-01	Soma	1.7KO and NGF	Reports Up and Down regulated genes in NGF compared to 1.7KO | NGF vs 1.7KO
Snrnp200	protein_coding	180	15	-1.106	0.46458	1.81e-02	8.12e-01	Soma	1.7KO and NGF	Reports Up and Down regulated genes in NGF compared to 1.7KO | NGF vs 1.7KO
Ptgds	protein_coding	180	15	-0.863	0.549808	8.55e-02	1.00e+00	Soma	1.7KO and NGF	Reports Up and Down regulated genes in NGF compared to 1.7KO | NGF vs 1.7KO
Cd2bp2	protein_coding	180	15	1.566	2.96083	1.23e-01	1.00e+00	Soma	1.7KO and NGF	Reports Up and Down regulated genes in NGF compared to 1.7KO | NGF vs 1.7KO
Scrn3	protein_coding	180	15	-0.539	0.688248	2.25e-01	1.00e+00	Soma	1.7KO and NGF	Reports Up and Down regulated genes in NGF compared to 1.7KO | NGF vs 1.7KO
Sgpp1	protein_coding	180	15	0.783	1.72071	3.97e-01	1.00e+00	Soma	1.7KO and NGF	Reports Up and Down regulated genes in NGF compared to 1.7KO | NGF vs 1.7KO
Marchf2	protein_coding	180	15	0.731	1.65979	4.52e-01	1.00e+00	Soma	1.7KO and NGF	Reports Up and Down regulated genes in NGF compared to 1.7KO | NGF vs 1.7KO
Abhd2	protein_coding	180	15	-0.334	0.793334	4.89e-01	1.00e+00	Soma	1.7KO and NGF	Reports Up and Down regulated genes in NGF compared to 1.7KO | NGF vs 1.7KO
Optn	protein_coding	180	15	-0.335	0.792784	4.98e-01	1.00e+00	Soma	1.7KO and NGF	Reports Up and Down regulated genes in NGF compared to 1.7KO | NGF vs 1.7KO
Fgfr1	protein_coding	180	15	0.4	1.31951	5.55e-01	1.00e+00	Soma	1.7KO and NGF	Reports Up and Down regulated genes in NGF compared to 1.7KO | NGF vs 1.7KO
Sap18	protein_coding	180	15	0.144	1.10496	8.26e-01	1.00e+00	Soma	1.7KO and NGF	Reports Up and Down regulated genes in NGF compared to 1.7KO | NGF vs 1.7KO
Idh3b	protein_coding	179	14.92	1.105	2.15099	2.17e-01	1.00e+00	Soma	1.7KO and NGF	Reports Up and Down regulated genes in NGF compared to 1.7KO | NGF vs 1.7KO
Tada2a	protein_coding	179	14.92	-0.416	0.7495	3.83e-01	1.00e+00	Soma	1.7KO and NGF	Reports Up and Down regulated genes in NGF compared to 1.7KO | NGF vs 1.7KO
Isca2	protein_coding	179	14.92	0.902	1.86865	4.12e-01	1.00e+00	Soma	1.7KO and NGF	Reports Up and Down regulated genes in NGF compared to 1.7KO | NGF vs 1.7KO
Igfbp5	protein_coding	179	14.92	-0.334	0.793334	5.24e-01	1.00e+00	Soma	1.7KO and NGF	Reports Up and Down regulated genes in NGF compared to 1.7KO | NGF vs 1.7KO
Tnik	protein_coding	179	14.92	-0.367	0.775393	5.33e-01	1.00e+00	Soma	1.7KO and NGF	Reports Up and Down regulated genes in NGF compared to 1.7KO | NGF vs 1.7KO
Akirin1	protein_coding	179	14.92	0.306	1.23628	7.17e-01	1.00e+00	Soma	1.7KO and NGF	Reports Up and Down regulated genes in NGF compared to 1.7KO | NGF vs 1.7KO
Kdm5a	protein_coding	179	14.92	0.137	1.09962	8.04e-01	1.00e+00	Soma	1.7KO and NGF	Reports Up and Down regulated genes in NGF compared to 1.7KO | NGF vs 1.7KO
Retreg1	protein_coding	179	14.92	0.256	1.19416	8.15e-01	1.00e+00	Soma	1.7KO and NGF	Reports Up and Down regulated genes in NGF compared to 1.7KO | NGF vs 1.7KO
Sanbr	protein_coding	179	14.92	0.089	1.06363	8.60e-01	1.00e+00	Soma	1.7KO and NGF	Reports Up and Down regulated genes in NGF compared to 1.7KO | NGF vs 1.7KO
Rnf41	protein_coding	178	14.83	3	8	6.53e-03	5.45e-01	Soma	1.7KO and NGF	Reports Up and Down regulated genes in NGF compared to 1.7KO | NGF vs 1.7KO
Smc3	protein_coding	178	14.83	-1.351	0.39202	9.77e-03	6.28e-01	Soma	1.7KO and NGF	Reports Up and Down regulated genes in NGF compared to 1.7KO | NGF vs 1.7KO
Arpc5l	protein_coding	178	14.83	1.598	3.02723	7.24e-02	1.00e+00	Soma	1.7KO and NGF	Reports Up and Down regulated genes in NGF compared to 1.7KO | NGF vs 1.7KO
Ly86	protein_coding	178	14.83	1.194	2.28786	1.14e-01	1.00e+00	Soma	1.7KO and NGF	Reports Up and Down regulated genes in NGF compared to 1.7KO | NGF vs 1.7KO
Tarsl2	protein_coding	178	14.83	-0.581	0.6685	3.06e-01	1.00e+00	Soma	1.7KO and NGF	Reports Up and Down regulated genes in NGF compared to 1.7KO | NGF vs 1.7KO
Rbm6	protein_coding	178	14.83	0.406	1.32501	4.96e-01	1.00e+00	Soma	1.7KO and NGF	Reports Up and Down regulated genes in NGF compared to 1.7KO | NGF vs 1.7KO
Prkaa1	protein_coding	178	14.83	-0.181	0.882091	7.35e-01	1.00e+00	Soma	1.7KO and NGF	Reports Up and Down regulated genes in NGF compared to 1.7KO | NGF vs 1.7KO
Vmp1	protein_coding	178	14.83	-0.149	0.901875	7.84e-01	1.00e+00	Soma	1.7KO and NGF	Reports Up and Down regulated genes in NGF compared to 1.7KO | NGF vs 1.7KO
Irs2	protein_coding	178	14.83	-0.094	0.936921	9.05e-01	1.00e+00	Soma	1.7KO and NGF	Reports Up and Down regulated genes in NGF compared to 1.7KO | NGF vs 1.7KO
Tanc1	protein_coding	178	14.83	0.048	1.03383	9.36e-01	1.00e+00	Soma	1.7KO and NGF	Reports Up and Down regulated genes in NGF compared to 1.7KO | NGF vs 1.7KO
Polr3d	protein_coding	178	14.83	-0.013	0.99103	9.83e-01	1.00e+00	Soma	1.7KO and NGF	Reports Up and Down regulated genes in NGF compared to 1.7KO | NGF vs 1.7KO
Rbm26	protein_coding	177	14.75	-1.459	0.363745	4.24e-04	2.02e-01	Soma	1.7KO and NGF	Reports Up and Down regulated genes in NGF compared to 1.7KO | NGF vs 1.7KO
Paqr7	protein_coding	177	14.75	1.616	3.06524	1.04e-01	1.00e+00	Soma	1.7KO and NGF	Reports Up and Down regulated genes in NGF compared to 1.7KO | NGF vs 1.7KO
Spats2	protein_coding	177	14.75	0.945	1.92519	1.14e-01	1.00e+00	Soma	1.7KO and NGF	Reports Up and Down regulated genes in NGF compared to 1.7KO | NGF vs 1.7KO
Cep350	protein_coding	177	14.75	-0.782	0.58156	1.57e-01	1.00e+00	Soma	1.7KO and NGF	Reports Up and Down regulated genes in NGF compared to 1.7KO | NGF vs 1.7KO
Higd2a	protein_coding	177	14.75	1.213	2.31819	1.76e-01	1.00e+00	Soma	1.7KO and NGF	Reports Up and Down regulated genes in NGF compared to 1.7KO | NGF vs 1.7KO
Pmvk	protein_coding	177	14.75	1.083	2.11844	2.38e-01	1.00e+00	Soma	1.7KO and NGF	Reports Up and Down regulated genes in NGF compared to 1.7KO | NGF vs 1.7KO
Tmem250-ps	protein_coding	177	14.75	1.144	2.20993	2.86e-01	1.00e+00	Soma	1.7KO and NGF	Reports Up and Down regulated genes in NGF compared to 1.7KO | NGF vs 1.7KO
Rragc	protein_coding	177	14.75	0.828	1.77522	2.87e-01	1.00e+00	Soma	1.7KO and NGF	Reports Up and Down regulated genes in NGF compared to 1.7KO | NGF vs 1.7KO
Banf1	protein_coding	177	14.75	-0.703	0.614293	2.90e-01	1.00e+00	Soma	1.7KO and NGF	Reports Up and Down regulated genes in NGF compared to 1.7KO | NGF vs 1.7KO
Myadm	protein_coding	177	14.75	0.947	1.92786	4.09e-01	1.00e+00	Soma	1.7KO and NGF	Reports Up and Down regulated genes in NGF compared to 1.7KO | NGF vs 1.7KO
Ngdn	protein_coding	177	14.75	0.37	1.29235	7.02e-01	1.00e+00	Soma	1.7KO and NGF	Reports Up and Down regulated genes in NGF compared to 1.7KO | NGF vs 1.7KO
Tceal1	protein_coding	177	14.75	-0.138	0.908778	7.93e-01	1.00e+00	Soma	1.7KO and NGF	Reports Up and Down regulated genes in NGF compared to 1.7KO | NGF vs 1.7KO
Reep2	protein_coding	177	14.75	-0.143	0.905634	7.96e-01	1.00e+00	Soma	1.7KO and NGF	Reports Up and Down regulated genes in NGF compared to 1.7KO | NGF vs 1.7KO
Faim	protein_coding	177	14.75	0.111	1.07998	8.34e-01	1.00e+00	Soma	1.7KO and NGF	Reports Up and Down regulated genes in NGF compared to 1.7KO | NGF vs 1.7KO
Ina	protein_coding	177	14.75	-0.069	0.953299	9.27e-01	1.00e+00	Soma	1.7KO and NGF	Reports Up and Down regulated genes in NGF compared to 1.7KO | NGF vs 1.7KO
Ank	protein_coding	176	14.67	1.364	2.57398	8.80e-02	1.00e+00	Soma	1.7KO and NGF	Reports Up and Down regulated genes in NGF compared to 1.7KO | NGF vs 1.7KO
Ahcyl1	protein_coding	176	14.67	0.555	1.46917	4.02e-01	1.00e+00	Soma	1.7KO and NGF	Reports Up and Down regulated genes in NGF compared to 1.7KO | NGF vs 1.7KO
Psd3	protein_coding	176	14.67	0.378	1.29954	4.81e-01	1.00e+00	Soma	1.7KO and NGF	Reports Up and Down regulated genes in NGF compared to 1.7KO | NGF vs 1.7KO
Gpalpp1	protein_coding	176	14.67	0.191	1.14155	7.62e-01	1.00e+00	Soma	1.7KO and NGF	Reports Up and Down regulated genes in NGF compared to 1.7KO | NGF vs 1.7KO
H2az2	protein_coding	176	14.67	-0.115	0.923382	8.90e-01	1.00e+00	Soma	1.7KO and NGF	Reports Up and Down regulated genes in NGF compared to 1.7KO | NGF vs 1.7KO
Amz2	protein_coding	175	14.58	1.121	2.17498	1.70e-01	1.00e+00	Soma	1.7KO and NGF	Reports Up and Down regulated genes in NGF compared to 1.7KO | NGF vs 1.7KO
Stx4a	protein_coding	175	14.58	1.136	2.19771	1.99e-01	1.00e+00	Soma	1.7KO and NGF	Reports Up and Down regulated genes in NGF compared to 1.7KO | NGF vs 1.7KO
Vps36	protein_coding	175	14.58	0.776	1.71238	2.14e-01	1.00e+00	Soma	1.7KO and NGF	Reports Up and Down regulated genes in NGF compared to 1.7KO | NGF vs 1.7KO
Ifi27	protein_coding	175	14.58	0.75	1.68179	2.80e-01	1.00e+00	Soma	1.7KO and NGF	Reports Up and Down regulated genes in NGF compared to 1.7KO | NGF vs 1.7KO
Irf2	protein_coding	175	14.58	0.565	1.47939	3.40e-01	1.00e+00	Soma	1.7KO and NGF	Reports Up and Down regulated genes in NGF compared to 1.7KO | NGF vs 1.7KO
Fam171b	protein_coding	175	14.58	-0.648	0.638164	3.70e-01	1.00e+00	Soma	1.7KO and NGF	Reports Up and Down regulated genes in NGF compared to 1.7KO | NGF vs 1.7KO
Marchf5	protein_coding	175	14.58	0.742	1.67249	4.51e-01	1.00e+00	Soma	1.7KO and NGF	Reports Up and Down regulated genes in NGF compared to 1.7KO | NGF vs 1.7KO
Ppfia2	protein_coding	175	14.58	-0.433	0.74072	4.87e-01	1.00e+00	Soma	1.7KO and NGF	Reports Up and Down regulated genes in NGF compared to 1.7KO | NGF vs 1.7KO
Brcc3	protein_coding	175	14.58	-0.401	0.757333	5.75e-01	1.00e+00	Soma	1.7KO and NGF	Reports Up and Down regulated genes in NGF compared to 1.7KO | NGF vs 1.7KO
R3hcc1	protein_coding	175	14.58	0.205	1.15269	7.33e-01	1.00e+00	Soma	1.7KO and NGF	Reports Up and Down regulated genes in NGF compared to 1.7KO | NGF vs 1.7KO
Tpd52l2	protein_coding	175	14.58	0.079	1.05629	8.76e-01	1.00e+00	Soma	1.7KO and NGF	Reports Up and Down regulated genes in NGF compared to 1.7KO | NGF vs 1.7KO
Coro2b	protein_coding	175	14.58	0.067	1.04754	8.96e-01	1.00e+00	Soma	1.7KO and NGF	Reports Up and Down regulated genes in NGF compared to 1.7KO | NGF vs 1.7KO
Ten1	protein_coding	174	14.5	2.803	6.9789	3.04e-02	9.91e-01	Soma	1.7KO and NGF	Reports Up and Down regulated genes in NGF compared to 1.7KO | NGF vs 1.7KO
ENSMUSG00000029723		174	14.5	1.221	2.33108	9.24e-02	1.00e+00	Soma	1.7KO and NGF	Reports Up and Down regulated genes in NGF compared to 1.7KO | NGF vs 1.7KO
Tacc1	protein_coding	174	14.5	-0.689	0.620284	1.78e-01	1.00e+00	Soma	1.7KO and NGF	Reports Up and Down regulated genes in NGF compared to 1.7KO | NGF vs 1.7KO
Efr3a	protein_coding	174	14.5	1.076	2.10818	2.95e-01	1.00e+00	Soma	1.7KO and NGF	Reports Up and Down regulated genes in NGF compared to 1.7KO | NGF vs 1.7KO
Psmg2	protein_coding	174	14.5	1.013	2.0181	3.34e-01	1.00e+00	Soma	1.7KO and NGF	Reports Up and Down regulated genes in NGF compared to 1.7KO | NGF vs 1.7KO
Hexa	protein_coding	174	14.5	0.836	1.78509	3.81e-01	1.00e+00	Soma	1.7KO and NGF	Reports Up and Down regulated genes in NGF compared to 1.7KO | NGF vs 1.7KO
Vps29	protein_coding	174	14.5	0.376	1.29774	5.26e-01	1.00e+00	Soma	1.7KO and NGF	Reports Up and Down regulated genes in NGF compared to 1.7KO | NGF vs 1.7KO
Fam120a	protein_coding	174	14.5	-0.27	0.82932	7.27e-01	1.00e+00	Soma	1.7KO and NGF	Reports Up and Down regulated genes in NGF compared to 1.7KO | NGF vs 1.7KO
Prmt2	protein_coding	174	14.5	0.264	1.2008	7.37e-01	1.00e+00	Soma	1.7KO and NGF	Reports Up and Down regulated genes in NGF compared to 1.7KO | NGF vs 1.7KO
Tmem184c	protein_coding	174	14.5	0.206	1.15349	7.74e-01	1.00e+00	Soma	1.7KO and NGF	Reports Up and Down regulated genes in NGF compared to 1.7KO | NGF vs 1.7KO
Rnf19a	protein_coding	174	14.5	0.171	1.12584	7.77e-01	1.00e+00	Soma	1.7KO and NGF	Reports Up and Down regulated genes in NGF compared to 1.7KO | NGF vs 1.7KO
Snrnp25	protein_coding	174	14.5	0.217	1.16231	8.40e-01	1.00e+00	Soma	1.7KO and NGF	Reports Up and Down regulated genes in NGF compared to 1.7KO | NGF vs 1.7KO
Ubr1	protein_coding	174	14.5	-0.094	0.936921	8.57e-01	1.00e+00	Soma	1.7KO and NGF	Reports Up and Down regulated genes in NGF compared to 1.7KO | NGF vs 1.7KO
Kcna6	protein_coding	174	14.5	0.125	1.09051	8.91e-01	1.00e+00	Soma	1.7KO and NGF	Reports Up and Down regulated genes in NGF compared to 1.7KO | NGF vs 1.7KO
Smad2	protein_coding	174	14.5	-0.064	0.956608	8.99e-01	1.00e+00	Soma	1.7KO and NGF	Reports Up and Down regulated genes in NGF compared to 1.7KO | NGF vs 1.7KO
Pspc1	protein_coding	174	14.5	-0.04	0.972655	9.38e-01	1.00e+00	Soma	1.7KO and NGF	Reports Up and Down regulated genes in NGF compared to 1.7KO | NGF vs 1.7KO
Arhgef11	protein_coding	174	14.5	0.041	1.02883	9.52e-01	1.00e+00	Soma	1.7KO and NGF	Reports Up and Down regulated genes in NGF compared to 1.7KO | NGF vs 1.7KO
Pkp4	protein_coding	174	14.5	0.034	1.02385	9.57e-01	1.00e+00	Soma	1.7KO and NGF	Reports Up and Down regulated genes in NGF compared to 1.7KO | NGF vs 1.7KO
Pdgfa	protein_coding	173	14.42	1.304	2.46913	1.71e-01	1.00e+00	Soma	1.7KO and NGF	Reports Up and Down regulated genes in NGF compared to 1.7KO | NGF vs 1.7KO
Golga3	protein_coding	173	14.42	0.68	1.60214	3.47e-01	1.00e+00	Soma	1.7KO and NGF	Reports Up and Down regulated genes in NGF compared to 1.7KO | NGF vs 1.7KO
Ptpra	protein_coding	173	14.42	0.476	1.39088	4.13e-01	1.00e+00	Soma	1.7KO and NGF	Reports Up and Down regulated genes in NGF compared to 1.7KO | NGF vs 1.7KO
Emc3	protein_coding	173	14.42	-0.384	0.76631	4.39e-01	1.00e+00	Soma	1.7KO and NGF	Reports Up and Down regulated genes in NGF compared to 1.7KO | NGF vs 1.7KO
Ankhd1	protein_coding	173	14.42	0.384	1.30495	4.93e-01	1.00e+00	Soma	1.7KO and NGF	Reports Up and Down regulated genes in NGF compared to 1.7KO | NGF vs 1.7KO
Chmp2b	protein_coding	173	14.42	0.355	1.27899	5.38e-01	1.00e+00	Soma	1.7KO and NGF	Reports Up and Down regulated genes in NGF compared to 1.7KO | NGF vs 1.7KO
Esyt1	protein_coding	173	14.42	0.376	1.29774	6.68e-01	1.00e+00	Soma	1.7KO and NGF	Reports Up and Down regulated genes in NGF compared to 1.7KO | NGF vs 1.7KO
ENSMUSG00000015290		172	14.33	2.839	7.15524	5.33e-03	5.18e-01	Soma	1.7KO and NGF	Reports Up and Down regulated genes in NGF compared to 1.7KO | NGF vs 1.7KO
Rab11fip2	protein_coding	172	14.33	1.343	2.53678	5.37e-02	1.00e+00	Soma	1.7KO and NGF	Reports Up and Down regulated genes in NGF compared to 1.7KO | NGF vs 1.7KO
Nmnat2	protein_coding	172	14.33	1.78	3.43426	5.38e-02	1.00e+00	Soma	1.7KO and NGF	Reports Up and Down regulated genes in NGF compared to 1.7KO | NGF vs 1.7KO
Rcan3	protein_coding	172	14.33	1.577	2.98349	8.05e-02	1.00e+00	Soma	1.7KO and NGF	Reports Up and Down regulated genes in NGF compared to 1.7KO | NGF vs 1.7KO
Plekhj1	protein_coding	172	14.33	2.274	4.83662	8.82e-02	1.00e+00	Soma	1.7KO and NGF	Reports Up and Down regulated genes in NGF compared to 1.7KO | NGF vs 1.7KO
Chn1	protein_coding	172	14.33	1.027	2.03778	1.35e-01	1.00e+00	Soma	1.7KO and NGF	Reports Up and Down regulated genes in NGF compared to 1.7KO | NGF vs 1.7KO
Usp48	protein_coding	172	14.33	0.833	1.78139	1.47e-01	1.00e+00	Soma	1.7KO and NGF	Reports Up and Down regulated genes in NGF compared to 1.7KO | NGF vs 1.7KO
Psme4	protein_coding	172	14.33	1.047	2.06623	1.86e-01	1.00e+00	Soma	1.7KO and NGF	Reports Up and Down regulated genes in NGF compared to 1.7KO | NGF vs 1.7KO
Pdzd4	protein_coding	172	14.33	1.342	2.53503	1.92e-01	1.00e+00	Soma	1.7KO and NGF	Reports Up and Down regulated genes in NGF compared to 1.7KO | NGF vs 1.7KO
Ubfd1	protein_coding	172	14.33	0.751	1.68296	3.48e-01	1.00e+00	Soma	1.7KO and NGF	Reports Up and Down regulated genes in NGF compared to 1.7KO | NGF vs 1.7KO
Sema4f	protein_coding	172	14.33	0.975	1.96564	3.67e-01	1.00e+00	Soma	1.7KO and NGF	Reports Up and Down regulated genes in NGF compared to 1.7KO | NGF vs 1.7KO
Rpl7l1	protein_coding	172	14.33	0.395	1.31494	5.69e-01	1.00e+00	Soma	1.7KO and NGF	Reports Up and Down regulated genes in NGF compared to 1.7KO | NGF vs 1.7KO
Gramd1b	protein_coding	172	14.33	-0.239	0.847332	6.97e-01	1.00e+00	Soma	1.7KO and NGF	Reports Up and Down regulated genes in NGF compared to 1.7KO | NGF vs 1.7KO
Zfp318	protein_coding	172	14.33	0.184	1.13603	7.60e-01	1.00e+00	Soma	1.7KO and NGF	Reports Up and Down regulated genes in NGF compared to 1.7KO | NGF vs 1.7KO
Sh3pxd2a	protein_coding	172	14.33	0.163	1.11961	8.06e-01	1.00e+00	Soma	1.7KO and NGF	Reports Up and Down regulated genes in NGF compared to 1.7KO | NGF vs 1.7KO
Cbl	protein_coding	172	14.33	0.091	1.06511	9.02e-01	1.00e+00	Soma	1.7KO and NGF	Reports Up and Down regulated genes in NGF compared to 1.7KO | NGF vs 1.7KO
Trmt1	protein_coding	172	14.33	-0.06	0.959264	9.09e-01	1.00e+00	Soma	1.7KO and NGF	Reports Up and Down regulated genes in NGF compared to 1.7KO | NGF vs 1.7KO
Bpnt2	protein_coding	172	14.33	-0.089	0.940174	9.20e-01	1.00e+00	Soma	1.7KO and NGF	Reports Up and Down regulated genes in NGF compared to 1.7KO | NGF vs 1.7KO
Larp4	protein_coding	172	14.33	-0.008	0.99447	9.89e-01	1.00e+00	Soma	1.7KO and NGF	Reports Up and Down regulated genes in NGF compared to 1.7KO | NGF vs 1.7KO
Sparc	protein_coding	171	14.25	-1.161	0.447202	3.49e-02	1.00e+00	Soma	1.7KO and NGF	Reports Up and Down regulated genes in NGF compared to 1.7KO | NGF vs 1.7KO
Trabd	protein_coding	171	14.25	1.751	3.36592	2.06e-01	1.00e+00	Soma	1.7KO and NGF	Reports Up and Down regulated genes in NGF compared to 1.7KO | NGF vs 1.7KO
Coa3	protein_coding	171	14.25	0.941	1.91986	2.87e-01	1.00e+00	Soma	1.7KO and NGF	Reports Up and Down regulated genes in NGF compared to 1.7KO | NGF vs 1.7KO
Kcnip4	protein_coding	171	14.25	-0.526	0.694478	3.41e-01	1.00e+00	Soma	1.7KO and NGF	Reports Up and Down regulated genes in NGF compared to 1.7KO | NGF vs 1.7KO
Apc2	protein_coding	171	14.25	0.357	1.28076	5.02e-01	1.00e+00	Soma	1.7KO and NGF	Reports Up and Down regulated genes in NGF compared to 1.7KO | NGF vs 1.7KO
Fam234b	protein_coding	171	14.25	0.329	1.25614	6.62e-01	1.00e+00	Soma	1.7KO and NGF	Reports Up and Down regulated genes in NGF compared to 1.7KO | NGF vs 1.7KO
Rnf10	protein_coding	171	14.25	-0.109	0.927231	8.64e-01	1.00e+00	Soma	1.7KO and NGF	Reports Up and Down regulated genes in NGF compared to 1.7KO | NGF vs 1.7KO
Kmt2c	protein_coding	171	14.25	-0.078	0.94737	8.95e-01	1.00e+00	Soma	1.7KO and NGF	Reports Up and Down regulated genes in NGF compared to 1.7KO | NGF vs 1.7KO
Chst2	protein_coding	171	14.25	-0.099	0.93368	9.25e-01	1.00e+00	Soma	1.7KO and NGF	Reports Up and Down regulated genes in NGF compared to 1.7KO | NGF vs 1.7KO
Nom1	protein_coding	171	14.25	0.024	1.01677	9.71e-01	1.00e+00	Soma	1.7KO and NGF	Reports Up and Down regulated genes in NGF compared to 1.7KO | NGF vs 1.7KO
Stard3nl	protein_coding	170	14.17	3.163	8.9569	2.98e-03	4.44e-01	Soma	1.7KO and NGF	Reports Up and Down regulated genes in NGF compared to 1.7KO | NGF vs 1.7KO
Sdhd	protein_coding	170	14.17	3.029	8.16244	5.81e-03	5.34e-01	Soma	1.7KO and NGF	Reports Up and Down regulated genes in NGF compared to 1.7KO | NGF vs 1.7KO
Gm20300	lncRNA	170	14.17	2.929	7.61582	1.07e-02	6.45e-01	Soma	1.7KO and NGF	Reports Up and Down regulated genes in NGF compared to 1.7KO | NGF vs 1.7KO
Pde11a	protein_coding	170	14.17	1.301	2.464	9.01e-02	1.00e+00	Soma	1.7KO and NGF	Reports Up and Down regulated genes in NGF compared to 1.7KO | NGF vs 1.7KO
Gspt2	protein_coding	170	14.17	0.244	1.18427	7.17e-01	1.00e+00	Soma	1.7KO and NGF	Reports Up and Down regulated genes in NGF compared to 1.7KO | NGF vs 1.7KO
Eif4e	protein_coding	170	14.17	0.216	1.16151	7.61e-01	1.00e+00	Soma	1.7KO and NGF	Reports Up and Down regulated genes in NGF compared to 1.7KO | NGF vs 1.7KO
H1f2	protein_coding	170	14.17	0.22	1.16473	7.65e-01	1.00e+00	Soma	1.7KO and NGF	Reports Up and Down regulated genes in NGF compared to 1.7KO | NGF vs 1.7KO
Ago2	protein_coding	170	14.17	-0.109	0.927231	9.14e-01	1.00e+00	Soma	1.7KO and NGF	Reports Up and Down regulated genes in NGF compared to 1.7KO | NGF vs 1.7KO
Bace1	protein_coding	170	14.17	0.286	1.21926	NA	NA	Soma	1.7KO and NGF	Reports Up and Down regulated genes in NGF compared to 1.7KO | NGF vs 1.7KO
Scn2b	protein_coding	169	14.08	-1.24	0.423373	5.49e-03	5.21e-01	Soma	1.7KO and NGF	Reports Up and Down regulated genes in NGF compared to 1.7KO | NGF vs 1.7KO
Mien1	protein_coding	169	14.08	2.441	5.43018	7.87e-02	1.00e+00	Soma	1.7KO and NGF	Reports Up and Down regulated genes in NGF compared to 1.7KO | NGF vs 1.7KO
Pdcd6	protein_coding	169	14.08	1.284	2.43513	2.23e-01	1.00e+00	Soma	1.7KO and NGF	Reports Up and Down regulated genes in NGF compared to 1.7KO | NGF vs 1.7KO
Tfcp2	protein_coding	169	14.08	0.542	1.45599	2.93e-01	1.00e+00	Soma	1.7KO and NGF	Reports Up and Down regulated genes in NGF compared to 1.7KO | NGF vs 1.7KO
Caskin1	protein_coding	169	14.08	0.661	1.58118	3.83e-01	1.00e+00	Soma	1.7KO and NGF	Reports Up and Down regulated genes in NGF compared to 1.7KO | NGF vs 1.7KO
Lrrfip2	protein_coding	169	14.08	-0.41	0.752623	5.41e-01	1.00e+00	Soma	1.7KO and NGF	Reports Up and Down regulated genes in NGF compared to 1.7KO | NGF vs 1.7KO
Dlst	protein_coding	169	14.08	0.29	1.22264	6.56e-01	1.00e+00	Soma	1.7KO and NGF	Reports Up and Down regulated genes in NGF compared to 1.7KO | NGF vs 1.7KO
Arcn1	protein_coding	169	14.08	-0.15	0.90125	7.74e-01	1.00e+00	Soma	1.7KO and NGF	Reports Up and Down regulated genes in NGF compared to 1.7KO | NGF vs 1.7KO
Rngtt	protein_coding	169	14.08	0.082	1.05848	8.78e-01	1.00e+00	Soma	1.7KO and NGF	Reports Up and Down regulated genes in NGF compared to 1.7KO | NGF vs 1.7KO
Npdc1	protein_coding	169	14.08	-0.087	0.941478	9.35e-01	1.00e+00	Soma	1.7KO and NGF	Reports Up and Down regulated genes in NGF compared to 1.7KO | NGF vs 1.7KO
Abat	protein_coding	169	14.08	0.02	1.01396	9.68e-01	1.00e+00	Soma	1.7KO and NGF	Reports Up and Down regulated genes in NGF compared to 1.7KO | NGF vs 1.7KO
Nrxn3	protein_coding	169	14.08	0.006	1.00417	9.93e-01	1.00e+00	Soma	1.7KO and NGF	Reports Up and Down regulated genes in NGF compared to 1.7KO | NGF vs 1.7KO
Ebf3	protein_coding	169	14.08	0.002	1.00139	9.98e-01	1.00e+00	Soma	1.7KO and NGF	Reports Up and Down regulated genes in NGF compared to 1.7KO | NGF vs 1.7KO
Tox4	protein_coding	168	14	-1.098	0.467164	2.22e-02	8.86e-01	Soma	1.7KO and NGF	Reports Up and Down regulated genes in NGF compared to 1.7KO | NGF vs 1.7KO
Yipf4	protein_coding	168	14	1.902	3.73731	7.52e-02	1.00e+00	Soma	1.7KO and NGF	Reports Up and Down regulated genes in NGF compared to 1.7KO | NGF vs 1.7KO
Chd2	protein_coding	168	14	-0.708	0.612168	1.91e-01	1.00e+00	Soma	1.7KO and NGF	Reports Up and Down regulated genes in NGF compared to 1.7KO | NGF vs 1.7KO
Aqr	protein_coding	168	14	0.584	1.499	3.82e-01	1.00e+00	Soma	1.7KO and NGF	Reports Up and Down regulated genes in NGF compared to 1.7KO | NGF vs 1.7KO
Cmc1	protein_coding	168	14	0.464	1.37936	5.40e-01	1.00e+00	Soma	1.7KO and NGF	Reports Up and Down regulated genes in NGF compared to 1.7KO | NGF vs 1.7KO
Rc3h2	protein_coding	168	14	0.394	1.31403	6.10e-01	1.00e+00	Soma	1.7KO and NGF	Reports Up and Down regulated genes in NGF compared to 1.7KO | NGF vs 1.7KO
Gphn	protein_coding	168	14	-0.21	0.864537	6.63e-01	1.00e+00	Soma	1.7KO and NGF	Reports Up and Down regulated genes in NGF compared to 1.7KO | NGF vs 1.7KO
Hdgfl2	protein_coding	168	14	0.268	1.20414	6.76e-01	1.00e+00	Soma	1.7KO and NGF	Reports Up and Down regulated genes in NGF compared to 1.7KO | NGF vs 1.7KO
Unc119	protein_coding	168	14	0.101	1.07252	8.76e-01	1.00e+00	Soma	1.7KO and NGF	Reports Up and Down regulated genes in NGF compared to 1.7KO | NGF vs 1.7KO
Lims1	protein_coding	168	14	-0.078	0.94737	9.07e-01	1.00e+00	Soma	1.7KO and NGF	Reports Up and Down regulated genes in NGF compared to 1.7KO | NGF vs 1.7KO
Fam219b	protein_coding	167	13.92	2.107	4.30795	1.52e-01	1.00e+00	Soma	1.7KO and NGF	Reports Up and Down regulated genes in NGF compared to 1.7KO | NGF vs 1.7KO
Idh3g	protein_coding	167	13.92	1.092	2.13169	1.64e-01	1.00e+00	Soma	1.7KO and NGF	Reports Up and Down regulated genes in NGF compared to 1.7KO | NGF vs 1.7KO
Snx12	protein_coding	167	13.92	1.252	2.38171	2.99e-01	1.00e+00	Soma	1.7KO and NGF	Reports Up and Down regulated genes in NGF compared to 1.7KO | NGF vs 1.7KO
Cacna1b	protein_coding	167	13.92	-0.699	0.615999	3.12e-01	1.00e+00	Soma	1.7KO and NGF	Reports Up and Down regulated genes in NGF compared to 1.7KO | NGF vs 1.7KO
Sms	protein_coding	167	13.92	0.955	1.93858	3.58e-01	1.00e+00	Soma	1.7KO and NGF	Reports Up and Down regulated genes in NGF compared to 1.7KO | NGF vs 1.7KO
Hspa2	protein_coding	167	13.92	-0.411	0.752102	4.32e-01	1.00e+00	Soma	1.7KO and NGF	Reports Up and Down regulated genes in NGF compared to 1.7KO | NGF vs 1.7KO
Ehmt2	protein_coding	167	13.92	0.478	1.39281	4.84e-01	1.00e+00	Soma	1.7KO and NGF	Reports Up and Down regulated genes in NGF compared to 1.7KO | NGF vs 1.7KO
Csnk1g2	protein_coding	167	13.92	0.406	1.32501	6.24e-01	1.00e+00	Soma	1.7KO and NGF	Reports Up and Down regulated genes in NGF compared to 1.7KO | NGF vs 1.7KO
Pes1	protein_coding	167	13.92	-0.278	0.824734	6.43e-01	1.00e+00	Soma	1.7KO and NGF	Reports Up and Down regulated genes in NGF compared to 1.7KO | NGF vs 1.7KO
Ilf2	protein_coding	167	13.92	-0.241	0.846159	7.33e-01	1.00e+00	Soma	1.7KO and NGF	Reports Up and Down regulated genes in NGF compared to 1.7KO | NGF vs 1.7KO
Pex5l	protein_coding	167	13.92	-0.162	0.893785	7.78e-01	1.00e+00	Soma	1.7KO and NGF	Reports Up and Down regulated genes in NGF compared to 1.7KO | NGF vs 1.7KO
Ddx3y	protein_coding	167	13.92	-0.107	0.928517	9.24e-01	1.00e+00	Soma	1.7KO and NGF	Reports Up and Down regulated genes in NGF compared to 1.7KO | NGF vs 1.7KO
Cdkn1b	protein_coding	167	13.92	0.037	1.02598	9.48e-01	1.00e+00	Soma	1.7KO and NGF	Reports Up and Down regulated genes in NGF compared to 1.7KO | NGF vs 1.7KO
Klhl5	protein_coding	166	13.83	1.674	3.19098	2.36e-02	9.15e-01	Soma	1.7KO and NGF	Reports Up and Down regulated genes in NGF compared to 1.7KO | NGF vs 1.7KO
Mark1	protein_coding	166	13.83	1.478	2.78562	5.57e-02	1.00e+00	Soma	1.7KO and NGF	Reports Up and Down regulated genes in NGF compared to 1.7KO | NGF vs 1.7KO
Blcap	protein_coding	166	13.83	1.742	3.34499	7.21e-02	1.00e+00	Soma	1.7KO and NGF	Reports Up and Down regulated genes in NGF compared to 1.7KO | NGF vs 1.7KO
Mpi	protein_coding	166	13.83	1.881	3.6833	9.18e-02	1.00e+00	Soma	1.7KO and NGF	Reports Up and Down regulated genes in NGF compared to 1.7KO | NGF vs 1.7KO
Wdr70	protein_coding	166	13.83	-0.739	0.599155	2.31e-01	1.00e+00	Soma	1.7KO and NGF	Reports Up and Down regulated genes in NGF compared to 1.7KO | NGF vs 1.7KO
Dtd1	protein_coding	166	13.83	0.684	1.60659	3.82e-01	1.00e+00	Soma	1.7KO and NGF	Reports Up and Down regulated genes in NGF compared to 1.7KO | NGF vs 1.7KO
Nptxr	protein_coding	166	13.83	0.614	1.5305	4.67e-01	1.00e+00	Soma	1.7KO and NGF	Reports Up and Down regulated genes in NGF compared to 1.7KO | NGF vs 1.7KO
Nasp	protein_coding	166	13.83	-0.389	0.763659	5.42e-01	1.00e+00	Soma	1.7KO and NGF	Reports Up and Down regulated genes in NGF compared to 1.7KO | NGF vs 1.7KO
Impdh1	protein_coding	166	13.83	0.336	1.26225	7.72e-01	1.00e+00	Soma	1.7KO and NGF	Reports Up and Down regulated genes in NGF compared to 1.7KO | NGF vs 1.7KO
Trip12	protein_coding	166	13.83	-0.092	0.938221	8.55e-01	1.00e+00	Soma	1.7KO and NGF	Reports Up and Down regulated genes in NGF compared to 1.7KO | NGF vs 1.7KO
Nipa2	protein_coding	166	13.83	-0.011	0.992404	9.88e-01	1.00e+00	Soma	1.7KO and NGF	Reports Up and Down regulated genes in NGF compared to 1.7KO | NGF vs 1.7KO
Sri	protein_coding	165	13.75	2.251	4.76013	3.74e-02	1.00e+00	Soma	1.7KO and NGF	Reports Up and Down regulated genes in NGF compared to 1.7KO | NGF vs 1.7KO
Bri3	protein_coding	165	13.75	2.536	5.79979	1.10e-01	1.00e+00	Soma	1.7KO and NGF	Reports Up and Down regulated genes in NGF compared to 1.7KO | NGF vs 1.7KO
Edf1	protein_coding	165	13.75	-0.766	0.588046	1.73e-01	1.00e+00	Soma	1.7KO and NGF	Reports Up and Down regulated genes in NGF compared to 1.7KO | NGF vs 1.7KO
Rsl24d1	protein_coding	165	13.75	1.57	2.96905	1.83e-01	1.00e+00	Soma	1.7KO and NGF	Reports Up and Down regulated genes in NGF compared to 1.7KO | NGF vs 1.7KO
Ivns1abp	protein_coding	165	13.75	0.985	1.97931	1.95e-01	1.00e+00	Soma	1.7KO and NGF	Reports Up and Down regulated genes in NGF compared to 1.7KO | NGF vs 1.7KO
Kin	protein_coding	165	13.75	-0.724	0.605417	2.30e-01	1.00e+00	Soma	1.7KO and NGF	Reports Up and Down regulated genes in NGF compared to 1.7KO | NGF vs 1.7KO
Virma	protein_coding	165	13.75	0.564	1.47836	2.80e-01	1.00e+00	Soma	1.7KO and NGF	Reports Up and Down regulated genes in NGF compared to 1.7KO | NGF vs 1.7KO
Washc1	protein_coding	165	13.75	0.857	1.81127	3.86e-01	1.00e+00	Soma	1.7KO and NGF	Reports Up and Down regulated genes in NGF compared to 1.7KO | NGF vs 1.7KO
Crot	protein_coding	165	13.75	-0.445	0.734584	4.40e-01	1.00e+00	Soma	1.7KO and NGF	Reports Up and Down regulated genes in NGF compared to 1.7KO | NGF vs 1.7KO
Ehd4	protein_coding	165	13.75	0.576	1.49071	4.68e-01	1.00e+00	Soma	1.7KO and NGF	Reports Up and Down regulated genes in NGF compared to 1.7KO | NGF vs 1.7KO
Chpf	protein_coding	165	13.75	0.615	1.53156	5.13e-01	1.00e+00	Soma	1.7KO and NGF	Reports Up and Down regulated genes in NGF compared to 1.7KO | NGF vs 1.7KO
Dner	protein_coding	165	13.75	-0.431	0.741747	5.92e-01	1.00e+00	Soma	1.7KO and NGF	Reports Up and Down regulated genes in NGF compared to 1.7KO | NGF vs 1.7KO
Echs1	protein_coding	165	13.75	0.26	1.19748	6.43e-01	1.00e+00	Soma	1.7KO and NGF	Reports Up and Down regulated genes in NGF compared to 1.7KO | NGF vs 1.7KO
Pcnp	protein_coding	165	13.75	-0.064	0.956608	9.13e-01	1.00e+00	Soma	1.7KO and NGF	Reports Up and Down regulated genes in NGF compared to 1.7KO | NGF vs 1.7KO
Ube2n	protein_coding	165	13.75	-0.057	0.961261	9.59e-01	1.00e+00	Soma	1.7KO and NGF	Reports Up and Down regulated genes in NGF compared to 1.7KO | NGF vs 1.7KO
Dtnbp1	protein_coding	165	13.75	-0.038	0.974004	9.64e-01	1.00e+00	Soma	1.7KO and NGF	Reports Up and Down regulated genes in NGF compared to 1.7KO | NGF vs 1.7KO
Fkbp5	protein_coding	165	13.75	-0.006	0.99585	9.92e-01	1.00e+00	Soma	1.7KO and NGF	Reports Up and Down regulated genes in NGF compared to 1.7KO | NGF vs 1.7KO
Rogdi	protein_coding	164	13.67	1.248	2.37512	1.88e-01	1.00e+00	Soma	1.7KO and NGF	Reports Up and Down regulated genes in NGF compared to 1.7KO | NGF vs 1.7KO
Prmt8	protein_coding	164	13.67	1.165	2.24233	2.71e-01	1.00e+00	Soma	1.7KO and NGF	Reports Up and Down regulated genes in NGF compared to 1.7KO | NGF vs 1.7KO
Ccdc141	protein_coding	164	13.67	0.726	1.65405	2.99e-01	1.00e+00	Soma	1.7KO and NGF	Reports Up and Down regulated genes in NGF compared to 1.7KO | NGF vs 1.7KO
Zeb2	protein_coding	164	13.67	-0.547	0.684442	3.26e-01	1.00e+00	Soma	1.7KO and NGF	Reports Up and Down regulated genes in NGF compared to 1.7KO | NGF vs 1.7KO
Lcmt1	protein_coding	164	13.67	1.152	2.22222	4.00e-01	1.00e+00	Soma	1.7KO and NGF	Reports Up and Down regulated genes in NGF compared to 1.7KO | NGF vs 1.7KO
Elmo1	protein_coding	164	13.67	0.596	1.51152	4.15e-01	1.00e+00	Soma	1.7KO and NGF	Reports Up and Down regulated genes in NGF compared to 1.7KO | NGF vs 1.7KO
Tnrc6a	protein_coding	164	13.67	0.556	1.47019	4.17e-01	1.00e+00	Soma	1.7KO and NGF	Reports Up and Down regulated genes in NGF compared to 1.7KO | NGF vs 1.7KO
Dhcr24	protein_coding	164	13.67	0.452	1.36794	4.35e-01	1.00e+00	Soma	1.7KO and NGF	Reports Up and Down regulated genes in NGF compared to 1.7KO | NGF vs 1.7KO
Brsk2	protein_coding	164	13.67	0.382	1.30315	5.68e-01	1.00e+00	Soma	1.7KO and NGF	Reports Up and Down regulated genes in NGF compared to 1.7KO | NGF vs 1.7KO
Pdzd8	protein_coding	164	13.67	-0.318	0.802181	7.12e-01	1.00e+00	Soma	1.7KO and NGF	Reports Up and Down regulated genes in NGF compared to 1.7KO | NGF vs 1.7KO
Nfkbia	protein_coding	164	13.67	0.249	1.18838	7.18e-01	1.00e+00	Soma	1.7KO and NGF	Reports Up and Down regulated genes in NGF compared to 1.7KO | NGF vs 1.7KO
Ppp1r7	protein_coding	164	13.67	-0.147	0.903127	8.13e-01	1.00e+00	Soma	1.7KO and NGF	Reports Up and Down regulated genes in NGF compared to 1.7KO | NGF vs 1.7KO
Ctnnd1	protein_coding	163	13.58	-1.179	0.441658	1.84e-02	8.12e-01	Soma	1.7KO and NGF	Reports Up and Down regulated genes in NGF compared to 1.7KO | NGF vs 1.7KO
Adh5	protein_coding	163	13.58	-1.074	0.475	5.34e-02	1.00e+00	Soma	1.7KO and NGF	Reports Up and Down regulated genes in NGF compared to 1.7KO | NGF vs 1.7KO
Kcnh2	protein_coding	163	13.58	1.825	3.54307	7.16e-02	1.00e+00	Soma	1.7KO and NGF	Reports Up and Down regulated genes in NGF compared to 1.7KO | NGF vs 1.7KO
Adrm1	protein_coding	163	13.58	1.309	2.4777	1.04e-01	1.00e+00	Soma	1.7KO and NGF	Reports Up and Down regulated genes in NGF compared to 1.7KO | NGF vs 1.7KO
Vps13a	protein_coding	163	13.58	-0.88	0.543367	1.21e-01	1.00e+00	Soma	1.7KO and NGF	Reports Up and Down regulated genes in NGF compared to 1.7KO | NGF vs 1.7KO
Csnk1e	protein_coding	163	13.58	1.252	2.38171	1.45e-01	1.00e+00	Soma	1.7KO and NGF	Reports Up and Down regulated genes in NGF compared to 1.7KO | NGF vs 1.7KO
Clstn3	protein_coding	163	13.58	-0.989	0.503827	1.73e-01	1.00e+00	Soma	1.7KO and NGF	Reports Up and Down regulated genes in NGF compared to 1.7KO | NGF vs 1.7KO
Katnal1	protein_coding	163	13.58	1.211	2.31498	2.16e-01	1.00e+00	Soma	1.7KO and NGF	Reports Up and Down regulated genes in NGF compared to 1.7KO | NGF vs 1.7KO
Fryl	protein_coding	163	13.58	0.677	1.59881	2.89e-01	1.00e+00	Soma	1.7KO and NGF	Reports Up and Down regulated genes in NGF compared to 1.7KO | NGF vs 1.7KO
Strn	protein_coding	163	13.58	0.539	1.45297	3.59e-01	1.00e+00	Soma	1.7KO and NGF	Reports Up and Down regulated genes in NGF compared to 1.7KO | NGF vs 1.7KO
Vps53	protein_coding	163	13.58	0.618	1.53475	4.52e-01	1.00e+00	Soma	1.7KO and NGF	Reports Up and Down regulated genes in NGF compared to 1.7KO | NGF vs 1.7KO
Mtmr9	protein_coding	163	13.58	0.583	1.49796	5.09e-01	1.00e+00	Soma	1.7KO and NGF	Reports Up and Down regulated genes in NGF compared to 1.7KO | NGF vs 1.7KO
Prmt5	protein_coding	163	13.58	0.315	1.24401	6.30e-01	1.00e+00	Soma	1.7KO and NGF	Reports Up and Down regulated genes in NGF compared to 1.7KO | NGF vs 1.7KO
Myh14	protein_coding	163	13.58	0.334	1.2605	6.71e-01	1.00e+00	Soma	1.7KO and NGF	Reports Up and Down regulated genes in NGF compared to 1.7KO | NGF vs 1.7KO
Ctxn3	protein_coding	163	13.58	0.299	1.23029	6.79e-01	1.00e+00	Soma	1.7KO and NGF	Reports Up and Down regulated genes in NGF compared to 1.7KO | NGF vs 1.7KO
Phactr3	protein_coding	163	13.58	-0.21	0.864537	7.42e-01	1.00e+00	Soma	1.7KO and NGF	Reports Up and Down regulated genes in NGF compared to 1.7KO | NGF vs 1.7KO
Cd59a	protein_coding	163	13.58	0.232	1.17446	7.98e-01	1.00e+00	Soma	1.7KO and NGF	Reports Up and Down regulated genes in NGF compared to 1.7KO | NGF vs 1.7KO
Pcmtd1	protein_coding	163	13.58	-0.138	0.908778	8.30e-01	1.00e+00	Soma	1.7KO and NGF	Reports Up and Down regulated genes in NGF compared to 1.7KO | NGF vs 1.7KO
Thyn1	protein_coding	163	13.58	-0.076	0.948684	9.08e-01	1.00e+00	Soma	1.7KO and NGF	Reports Up and Down regulated genes in NGF compared to 1.7KO | NGF vs 1.7KO
Zhx1	protein_coding	163	13.58	-0.063	0.957271	9.10e-01	1.00e+00	Soma	1.7KO and NGF	Reports Up and Down regulated genes in NGF compared to 1.7KO | NGF vs 1.7KO
Slc9a6	protein_coding	163	13.58	0.094	1.06733	9.17e-01	1.00e+00	Soma	1.7KO and NGF	Reports Up and Down regulated genes in NGF compared to 1.7KO | NGF vs 1.7KO
Eepd1	protein_coding	162	13.5	1.291	2.44698	8.65e-02	1.00e+00	Soma	1.7KO and NGF	Reports Up and Down regulated genes in NGF compared to 1.7KO | NGF vs 1.7KO
Denr	protein_coding	162	13.5	-0.884	0.541863	1.24e-01	1.00e+00	Soma	1.7KO and NGF	Reports Up and Down regulated genes in NGF compared to 1.7KO | NGF vs 1.7KO
Btf3	protein_coding	162	13.5	1.59	3.01049	1.51e-01	1.00e+00	Soma	1.7KO and NGF	Reports Up and Down regulated genes in NGF compared to 1.7KO | NGF vs 1.7KO
Psme3ip1	protein_coding	162	13.5	-0.532	0.691595	3.05e-01	1.00e+00	Soma	1.7KO and NGF	Reports Up and Down regulated genes in NGF compared to 1.7KO | NGF vs 1.7KO
Ash1l	protein_coding	162	13.5	0.544	1.45801	3.93e-01	1.00e+00	Soma	1.7KO and NGF	Reports Up and Down regulated genes in NGF compared to 1.7KO | NGF vs 1.7KO
Cbx4	protein_coding	162	13.5	0.619	1.53581	4.20e-01	1.00e+00	Soma	1.7KO and NGF	Reports Up and Down regulated genes in NGF compared to 1.7KO | NGF vs 1.7KO
Shisa4	protein_coding	162	13.5	-0.201	0.869947	7.91e-01	1.00e+00	Soma	1.7KO and NGF	Reports Up and Down regulated genes in NGF compared to 1.7KO | NGF vs 1.7KO
Gapvd1	protein_coding	162	13.5	0.013	1.00905	9.83e-01	1.00e+00	Soma	1.7KO and NGF	Reports Up and Down regulated genes in NGF compared to 1.7KO | NGF vs 1.7KO
Dnajc11	protein_coding	161	13.42	-0.586	0.666187	2.40e-01	1.00e+00	Soma	1.7KO and NGF	Reports Up and Down regulated genes in NGF compared to 1.7KO | NGF vs 1.7KO
Uck2	protein_coding	161	13.42	0.592	1.50733	3.97e-01	1.00e+00	Soma	1.7KO and NGF	Reports Up and Down regulated genes in NGF compared to 1.7KO | NGF vs 1.7KO
Slco3a1	protein_coding	161	13.42	-0.475	0.719467	4.12e-01	1.00e+00	Soma	1.7KO and NGF	Reports Up and Down regulated genes in NGF compared to 1.7KO | NGF vs 1.7KO
Ddah2	protein_coding	161	13.42	-0.223	0.856782	7.27e-01	1.00e+00	Soma	1.7KO and NGF	Reports Up and Down regulated genes in NGF compared to 1.7KO | NGF vs 1.7KO
Trio	protein_coding	161	13.42	-0.115	0.923382	8.57e-01	1.00e+00	Soma	1.7KO and NGF	Reports Up and Down regulated genes in NGF compared to 1.7KO | NGF vs 1.7KO
Trpc4ap	protein_coding	161	13.42	0.117	1.08448	8.99e-01	1.00e+00	Soma	1.7KO and NGF	Reports Up and Down regulated genes in NGF compared to 1.7KO | NGF vs 1.7KO
Alg2	protein_coding	161	13.42	0.031	1.02172	9.54e-01	1.00e+00	Soma	1.7KO and NGF	Reports Up and Down regulated genes in NGF compared to 1.7KO | NGF vs 1.7KO
Hoxc8	protein_coding	161	13.42	-0.004	0.997231	9.93e-01	1.00e+00	Soma	1.7KO and NGF	Reports Up and Down regulated genes in NGF compared to 1.7KO | NGF vs 1.7KO
Alkbh5	protein_coding	161	13.42	1.285	2.43682	NA	NA	Soma	1.7KO and NGF	Reports Up and Down regulated genes in NGF compared to 1.7KO | NGF vs 1.7KO
Polr2g	protein_coding	161	13.42	0.86	1.81504	NA	NA	Soma	1.7KO and NGF	Reports Up and Down regulated genes in NGF compared to 1.7KO | NGF vs 1.7KO
Rasgrp1	protein_coding	160	13.33	2.917	7.55274	9.80e-03	6.28e-01	Soma	1.7KO and NGF	Reports Up and Down regulated genes in NGF compared to 1.7KO | NGF vs 1.7KO
Celf1	protein_coding	160	13.33	2.099	4.28412	4.48e-02	1.00e+00	Soma	1.7KO and NGF	Reports Up and Down regulated genes in NGF compared to 1.7KO | NGF vs 1.7KO
Mical3	protein_coding	160	13.33	-0.908	0.532923	6.85e-02	1.00e+00	Soma	1.7KO and NGF	Reports Up and Down regulated genes in NGF compared to 1.7KO | NGF vs 1.7KO
Cldnd1	protein_coding	160	13.33	1.427	2.68887	1.48e-01	1.00e+00	Soma	1.7KO and NGF	Reports Up and Down regulated genes in NGF compared to 1.7KO | NGF vs 1.7KO
Ddx18	protein_coding	160	13.33	0.658	1.57789	2.28e-01	1.00e+00	Soma	1.7KO and NGF	Reports Up and Down regulated genes in NGF compared to 1.7KO | NGF vs 1.7KO
Klhdc4	protein_coding	160	13.33	0.893	1.85703	2.41e-01	1.00e+00	Soma	1.7KO and NGF	Reports Up and Down regulated genes in NGF compared to 1.7KO | NGF vs 1.7KO
Xiap	protein_coding	160	13.33	0.877	1.83655	2.90e-01	1.00e+00	Soma	1.7KO and NGF	Reports Up and Down regulated genes in NGF compared to 1.7KO | NGF vs 1.7KO
Hebp2	protein_coding	160	13.33	0.927	1.90132	3.92e-01	1.00e+00	Soma	1.7KO and NGF	Reports Up and Down regulated genes in NGF compared to 1.7KO | NGF vs 1.7KO
2210408F21Rik	lncRNA	160	13.33	0.906	1.87384	4.55e-01	1.00e+00	Soma	1.7KO and NGF	Reports Up and Down regulated genes in NGF compared to 1.7KO | NGF vs 1.7KO
Dnmt1	protein_coding	160	13.33	-0.344	0.787854	5.19e-01	1.00e+00	Soma	1.7KO and NGF	Reports Up and Down regulated genes in NGF compared to 1.7KO | NGF vs 1.7KO
Mgat4b	protein_coding	160	13.33	0.545	1.45902	5.38e-01	1.00e+00	Soma	1.7KO and NGF	Reports Up and Down regulated genes in NGF compared to 1.7KO | NGF vs 1.7KO
Nwd2	protein_coding	160	13.33	-0.411	0.752102	6.38e-01	1.00e+00	Soma	1.7KO and NGF	Reports Up and Down regulated genes in NGF compared to 1.7KO | NGF vs 1.7KO
Pnkd	protein_coding	160	13.33	-0.129	0.914465	8.35e-01	1.00e+00	Soma	1.7KO and NGF	Reports Up and Down regulated genes in NGF compared to 1.7KO | NGF vs 1.7KO
Crnkl1	protein_coding	160	13.33	0.112	1.08073	8.54e-01	1.00e+00	Soma	1.7KO and NGF	Reports Up and Down regulated genes in NGF compared to 1.7KO | NGF vs 1.7KO
Coasy	protein_coding	160	13.33	0.071	1.05044	9.37e-01	1.00e+00	Soma	1.7KO and NGF	Reports Up and Down regulated genes in NGF compared to 1.7KO | NGF vs 1.7KO
mt-Co1	protein_coding	160	13.33	0.031	1.02172	9.63e-01	1.00e+00	Soma	1.7KO and NGF	Reports Up and Down regulated genes in NGF compared to 1.7KO | NGF vs 1.7KO
Gatd3a	protein_coding	160	13.33	0.002	1.00139	9.98e-01	1.00e+00	Soma	1.7KO and NGF	Reports Up and Down regulated genes in NGF compared to 1.7KO | NGF vs 1.7KO
Faim2	protein_coding	159	13.25	-0.808	0.571173	8.74e-02	1.00e+00	Soma	1.7KO and NGF	Reports Up and Down regulated genes in NGF compared to 1.7KO | NGF vs 1.7KO
Magoh	protein_coding	159	13.25	1.65	3.13834	9.74e-02	1.00e+00	Soma	1.7KO and NGF	Reports Up and Down regulated genes in NGF compared to 1.7KO | NGF vs 1.7KO
Ogfod2	protein_coding	159	13.25	1.359	2.56507	2.96e-01	1.00e+00	Soma	1.7KO and NGF	Reports Up and Down regulated genes in NGF compared to 1.7KO | NGF vs 1.7KO
Cracd	protein_coding	159	13.25	-0.504	0.705149	3.28e-01	1.00e+00	Soma	1.7KO and NGF	Reports Up and Down regulated genes in NGF compared to 1.7KO | NGF vs 1.7KO
Ece1	protein_coding	159	13.25	0.723	1.65061	3.36e-01	1.00e+00	Soma	1.7KO and NGF	Reports Up and Down regulated genes in NGF compared to 1.7KO | NGF vs 1.7KO
Phyh	protein_coding	159	13.25	0.641	1.55941	3.36e-01	1.00e+00	Soma	1.7KO and NGF	Reports Up and Down regulated genes in NGF compared to 1.7KO | NGF vs 1.7KO
Nbn	protein_coding	159	13.25	0.46	1.37554	3.98e-01	1.00e+00	Soma	1.7KO and NGF	Reports Up and Down regulated genes in NGF compared to 1.7KO | NGF vs 1.7KO
Polr3b	protein_coding	159	13.25	-0.395	0.760489	5.22e-01	1.00e+00	Soma	1.7KO and NGF	Reports Up and Down regulated genes in NGF compared to 1.7KO | NGF vs 1.7KO
Med30	protein_coding	159	13.25	0.949	1.93053	5.23e-01	1.00e+00	Soma	1.7KO and NGF	Reports Up and Down regulated genes in NGF compared to 1.7KO | NGF vs 1.7KO
Phf5a	protein_coding	159	13.25	-0.359	0.779705	5.34e-01	1.00e+00	Soma	1.7KO and NGF	Reports Up and Down regulated genes in NGF compared to 1.7KO | NGF vs 1.7KO
Hsbp1	protein_coding	159	13.25	0.363	1.2861	6.52e-01	1.00e+00	Soma	1.7KO and NGF	Reports Up and Down regulated genes in NGF compared to 1.7KO | NGF vs 1.7KO
Ncor2	protein_coding	159	13.25	-0.188	0.877822	7.45e-01	1.00e+00	Soma	1.7KO and NGF	Reports Up and Down regulated genes in NGF compared to 1.7KO | NGF vs 1.7KO
Ccndbp1	protein_coding	159	13.25	0.153	1.11188	8.78e-01	1.00e+00	Soma	1.7KO and NGF	Reports Up and Down regulated genes in NGF compared to 1.7KO | NGF vs 1.7KO
Baiap2l1	protein_coding	159	13.25	-0.064	0.956608	8.99e-01	1.00e+00	Soma	1.7KO and NGF	Reports Up and Down regulated genes in NGF compared to 1.7KO | NGF vs 1.7KO
Gid8	protein_coding	159	13.25	0.074	1.05263	9.05e-01	1.00e+00	Soma	1.7KO and NGF	Reports Up and Down regulated genes in NGF compared to 1.7KO | NGF vs 1.7KO
Mpdz	protein_coding	159	13.25	0.044	1.03097	9.58e-01	1.00e+00	Soma	1.7KO and NGF	Reports Up and Down regulated genes in NGF compared to 1.7KO | NGF vs 1.7KO
Gtf2h1	protein_coding	158	13.17	2.464	5.51744	1.73e-02	8.04e-01	Soma	1.7KO and NGF	Reports Up and Down regulated genes in NGF compared to 1.7KO | NGF vs 1.7KO
Cdkn1a	protein_coding	158	13.17	2.429	5.3852	3.02e-02	9.89e-01	Soma	1.7KO and NGF	Reports Up and Down regulated genes in NGF compared to 1.7KO | NGF vs 1.7KO
Lonp2	protein_coding	158	13.17	-1.076	0.474342	5.57e-02	1.00e+00	Soma	1.7KO and NGF	Reports Up and Down regulated genes in NGF compared to 1.7KO | NGF vs 1.7KO
Sdhaf2	protein_coding	158	13.17	1.379	2.60088	8.12e-02	1.00e+00	Soma	1.7KO and NGF	Reports Up and Down regulated genes in NGF compared to 1.7KO | NGF vs 1.7KO
Peak1	protein_coding	158	13.17	1.309	2.4777	1.02e-01	1.00e+00	Soma	1.7KO and NGF	Reports Up and Down regulated genes in NGF compared to 1.7KO | NGF vs 1.7KO
Gpaa1	protein_coding	158	13.17	1.191	2.28311	1.50e-01	1.00e+00	Soma	1.7KO and NGF	Reports Up and Down regulated genes in NGF compared to 1.7KO | NGF vs 1.7KO
Sppl3	protein_coding	158	13.17	1.118	2.17046	1.74e-01	1.00e+00	Soma	1.7KO and NGF	Reports Up and Down regulated genes in NGF compared to 1.7KO | NGF vs 1.7KO
Gmpr	protein_coding	158	13.17	1.772	3.41527	1.90e-01	1.00e+00	Soma	1.7KO and NGF	Reports Up and Down regulated genes in NGF compared to 1.7KO | NGF vs 1.7KO
Utp14a	protein_coding	158	13.17	0.634	1.55186	2.87e-01	1.00e+00	Soma	1.7KO and NGF	Reports Up and Down regulated genes in NGF compared to 1.7KO | NGF vs 1.7KO
Selenos	protein_coding	158	13.17	0.572	1.48658	3.34e-01	1.00e+00	Soma	1.7KO and NGF	Reports Up and Down regulated genes in NGF compared to 1.7KO | NGF vs 1.7KO
Add3	protein_coding	158	13.17	-0.349	0.785128	4.84e-01	1.00e+00	Soma	1.7KO and NGF	Reports Up and Down regulated genes in NGF compared to 1.7KO | NGF vs 1.7KO
Mark3	protein_coding	158	13.17	-0.283	0.82188	6.42e-01	1.00e+00	Soma	1.7KO and NGF	Reports Up and Down regulated genes in NGF compared to 1.7KO | NGF vs 1.7KO
Snrpa	protein_coding	158	13.17	0.085	1.06069	8.84e-01	1.00e+00	Soma	1.7KO and NGF	Reports Up and Down regulated genes in NGF compared to 1.7KO | NGF vs 1.7KO
Usf2	protein_coding	157	13.08	2.046	4.12959	4.23e-02	1.00e+00	Soma	1.7KO and NGF	Reports Up and Down regulated genes in NGF compared to 1.7KO | NGF vs 1.7KO
Rassf3	protein_coding	157	13.08	1.719	3.29208	5.73e-02	1.00e+00	Soma	1.7KO and NGF	Reports Up and Down regulated genes in NGF compared to 1.7KO | NGF vs 1.7KO
Aplp1	protein_coding	157	13.08	-0.889	0.539988	6.27e-02	1.00e+00	Soma	1.7KO and NGF	Reports Up and Down regulated genes in NGF compared to 1.7KO | NGF vs 1.7KO
Dclk1	protein_coding	157	13.08	-0.687	0.621144	2.25e-01	1.00e+00	Soma	1.7KO and NGF	Reports Up and Down regulated genes in NGF compared to 1.7KO | NGF vs 1.7KO
Nmd3	protein_coding	157	13.08	1.175	2.25793	2.74e-01	1.00e+00	Soma	1.7KO and NGF	Reports Up and Down regulated genes in NGF compared to 1.7KO | NGF vs 1.7KO
Sf3a1	protein_coding	157	13.08	-0.511	0.701736	3.23e-01	1.00e+00	Soma	1.7KO and NGF	Reports Up and Down regulated genes in NGF compared to 1.7KO | NGF vs 1.7KO
Rrn3	protein_coding	157	13.08	0.539	1.45297	4.12e-01	1.00e+00	Soma	1.7KO and NGF	Reports Up and Down regulated genes in NGF compared to 1.7KO | NGF vs 1.7KO
Nus1	protein_coding	157	13.08	0.65	1.56917	4.36e-01	1.00e+00	Soma	1.7KO and NGF	Reports Up and Down regulated genes in NGF compared to 1.7KO | NGF vs 1.7KO
Wfs1	protein_coding	157	13.08	-0.4	0.757858	4.40e-01	1.00e+00	Soma	1.7KO and NGF	Reports Up and Down regulated genes in NGF compared to 1.7KO | NGF vs 1.7KO
Ercc3	protein_coding	157	13.08	-0.231	0.852044	6.40e-01	1.00e+00	Soma	1.7KO and NGF	Reports Up and Down regulated genes in NGF compared to 1.7KO | NGF vs 1.7KO
Snrpb	protein_coding	157	13.08	0.398	1.31768	6.45e-01	1.00e+00	Soma	1.7KO and NGF	Reports Up and Down regulated genes in NGF compared to 1.7KO | NGF vs 1.7KO
Eif3e	protein_coding	157	13.08	0.199	1.1479	7.23e-01	1.00e+00	Soma	1.7KO and NGF	Reports Up and Down regulated genes in NGF compared to 1.7KO | NGF vs 1.7KO
B2m	protein_coding	157	13.08	-0.151	0.900626	7.81e-01	1.00e+00	Soma	1.7KO and NGF	Reports Up and Down regulated genes in NGF compared to 1.7KO | NGF vs 1.7KO
Zfyve27	protein_coding	157	13.08	0.13	1.09429	8.64e-01	1.00e+00	Soma	1.7KO and NGF	Reports Up and Down regulated genes in NGF compared to 1.7KO | NGF vs 1.7KO
Scarb2	protein_coding	157	13.08	0.005	1.00347	9.93e-01	1.00e+00	Soma	1.7KO and NGF	Reports Up and Down regulated genes in NGF compared to 1.7KO | NGF vs 1.7KO
Bap1	protein_coding	156	13	2.109	4.31392	1.20e-01	1.00e+00	Soma	1.7KO and NGF	Reports Up and Down regulated genes in NGF compared to 1.7KO | NGF vs 1.7KO
Ntrk2	protein_coding	156	13	1.193	2.28628	1.84e-01	1.00e+00	Soma	1.7KO and NGF	Reports Up and Down regulated genes in NGF compared to 1.7KO | NGF vs 1.7KO
Vma21	protein_coding	156	13	1.355	2.55797	1.96e-01	1.00e+00	Soma	1.7KO and NGF	Reports Up and Down regulated genes in NGF compared to 1.7KO | NGF vs 1.7KO
Npr2	protein_coding	156	13	0.846	1.79751	2.45e-01	1.00e+00	Soma	1.7KO and NGF	Reports Up and Down regulated genes in NGF compared to 1.7KO | NGF vs 1.7KO
Ipo5	protein_coding	156	13	0.639	1.55725	3.15e-01	1.00e+00	Soma	1.7KO and NGF	Reports Up and Down regulated genes in NGF compared to 1.7KO | NGF vs 1.7KO
Ndst4	protein_coding	156	13	0.786	1.72429	4.19e-01	1.00e+00	Soma	1.7KO and NGF	Reports Up and Down regulated genes in NGF compared to 1.7KO | NGF vs 1.7KO
Spin1	protein_coding	156	13	0.569	1.48349	5.34e-01	1.00e+00	Soma	1.7KO and NGF	Reports Up and Down regulated genes in NGF compared to 1.7KO | NGF vs 1.7KO
Gaa	protein_coding	156	13	0.385	1.30586	6.64e-01	1.00e+00	Soma	1.7KO and NGF	Reports Up and Down regulated genes in NGF compared to 1.7KO | NGF vs 1.7KO
Atp2b4	protein_coding	156	13	-0.221	0.857971	6.99e-01	1.00e+00	Soma	1.7KO and NGF	Reports Up and Down regulated genes in NGF compared to 1.7KO | NGF vs 1.7KO
Elapor2	protein_coding	156	13	-0.136	0.910039	8.23e-01	1.00e+00	Soma	1.7KO and NGF	Reports Up and Down regulated genes in NGF compared to 1.7KO | NGF vs 1.7KO
Ube3b	protein_coding	155	12.92	3.936	15.3057	2.63e-04	1.80e-01	Soma	1.7KO and NGF	Reports Up and Down regulated genes in NGF compared to 1.7KO | NGF vs 1.7KO
Smarcb1	protein_coding	155	12.92	-1.352	0.391749	7.52e-03	5.69e-01	Soma	1.7KO and NGF	Reports Up and Down regulated genes in NGF compared to 1.7KO | NGF vs 1.7KO
Med21	protein_coding	155	12.92	2.869	7.30559	1.00e-02	6.28e-01	Soma	1.7KO and NGF	Reports Up and Down regulated genes in NGF compared to 1.7KO | NGF vs 1.7KO
Ostc	protein_coding	155	12.92	2.318	4.9864	3.76e-02	1.00e+00	Soma	1.7KO and NGF	Reports Up and Down regulated genes in NGF compared to 1.7KO | NGF vs 1.7KO
Mcfd2	protein_coding	155	12.92	1.947	3.85572	5.78e-02	1.00e+00	Soma	1.7KO and NGF	Reports Up and Down regulated genes in NGF compared to 1.7KO | NGF vs 1.7KO
Gatad2a	protein_coding	155	12.92	1.692	3.23104	6.18e-02	1.00e+00	Soma	1.7KO and NGF	Reports Up and Down regulated genes in NGF compared to 1.7KO | NGF vs 1.7KO
Atp6v0d1	protein_coding	155	12.92	1.541	2.90996	7.14e-02	1.00e+00	Soma	1.7KO and NGF	Reports Up and Down regulated genes in NGF compared to 1.7KO | NGF vs 1.7KO
Dock9	protein_coding	155	12.92	1.265	2.40327	7.58e-02	1.00e+00	Soma	1.7KO and NGF	Reports Up and Down regulated genes in NGF compared to 1.7KO | NGF vs 1.7KO
Npc2	protein_coding	155	12.92	1.209	2.31177	1.33e-01	1.00e+00	Soma	1.7KO and NGF	Reports Up and Down regulated genes in NGF compared to 1.7KO | NGF vs 1.7KO
5330434G04Rik	lncRNA	155	12.92	1.052	2.0734	2.52e-01	1.00e+00	Soma	1.7KO and NGF	Reports Up and Down regulated genes in NGF compared to 1.7KO | NGF vs 1.7KO
Ntrk1	protein_coding	155	12.92	-0.734	0.601235	3.37e-01	1.00e+00	Soma	1.7KO and NGF	Reports Up and Down regulated genes in NGF compared to 1.7KO | NGF vs 1.7KO
Tmem25	protein_coding	155	12.92	-0.512	0.70125	3.46e-01	1.00e+00	Soma	1.7KO and NGF	Reports Up and Down regulated genes in NGF compared to 1.7KO | NGF vs 1.7KO
Sez6l2	protein_coding	155	12.92	0.66	1.58008	3.68e-01	1.00e+00	Soma	1.7KO and NGF	Reports Up and Down regulated genes in NGF compared to 1.7KO | NGF vs 1.7KO
Mrpl11	protein_coding	155	12.92	0.811	1.75443	3.93e-01	1.00e+00	Soma	1.7KO and NGF	Reports Up and Down regulated genes in NGF compared to 1.7KO | NGF vs 1.7KO
Marchf7	protein_coding	155	12.92	0.521	1.43495	4.04e-01	1.00e+00	Soma	1.7KO and NGF	Reports Up and Down regulated genes in NGF compared to 1.7KO | NGF vs 1.7KO
Dut	protein_coding	155	12.92	0.415	1.3333	6.09e-01	1.00e+00	Soma	1.7KO and NGF	Reports Up and Down regulated genes in NGF compared to 1.7KO | NGF vs 1.7KO
U2af2	protein_coding	155	12.92	0.188	1.13918	7.44e-01	1.00e+00	Soma	1.7KO and NGF	Reports Up and Down regulated genes in NGF compared to 1.7KO | NGF vs 1.7KO
Srsf10	protein_coding	155	12.92	-0.133	0.911933	8.15e-01	1.00e+00	Soma	1.7KO and NGF	Reports Up and Down regulated genes in NGF compared to 1.7KO | NGF vs 1.7KO
Paics	protein_coding	155	12.92	0.074	1.05263	8.93e-01	1.00e+00	Soma	1.7KO and NGF	Reports Up and Down regulated genes in NGF compared to 1.7KO | NGF vs 1.7KO
Picalm	protein_coding	155	12.92	-0.077	0.948027	9.15e-01	1.00e+00	Soma	1.7KO and NGF	Reports Up and Down regulated genes in NGF compared to 1.7KO | NGF vs 1.7KO
Bod1	protein_coding	154	12.83	2.774	6.84002	1.69e-02	7.95e-01	Soma	1.7KO and NGF	Reports Up and Down regulated genes in NGF compared to 1.7KO | NGF vs 1.7KO
Fbxl16	protein_coding	154	12.83	2.038	4.10676	4.22e-02	1.00e+00	Soma	1.7KO and NGF	Reports Up and Down regulated genes in NGF compared to 1.7KO | NGF vs 1.7KO
Cdkn2d	protein_coding	154	12.83	1.914	3.76853	8.07e-02	1.00e+00	Soma	1.7KO and NGF	Reports Up and Down regulated genes in NGF compared to 1.7KO | NGF vs 1.7KO
Dpysl5	protein_coding	154	12.83	-0.91	0.532185	8.87e-02	1.00e+00	Soma	1.7KO and NGF	Reports Up and Down regulated genes in NGF compared to 1.7KO | NGF vs 1.7KO
Camk1d	protein_coding	154	12.83	-0.699	0.615999	2.73e-01	1.00e+00	Soma	1.7KO and NGF	Reports Up and Down regulated genes in NGF compared to 1.7KO | NGF vs 1.7KO
Igbp1	protein_coding	154	12.83	1.001	2.00139	3.27e-01	1.00e+00	Soma	1.7KO and NGF	Reports Up and Down regulated genes in NGF compared to 1.7KO | NGF vs 1.7KO
Hnrnpa1	protein_coding	154	12.83	-0.487	0.713507	3.40e-01	1.00e+00	Soma	1.7KO and NGF	Reports Up and Down regulated genes in NGF compared to 1.7KO | NGF vs 1.7KO
Rsu1	protein_coding	154	12.83	-0.508	0.703197	3.55e-01	1.00e+00	Soma	1.7KO and NGF	Reports Up and Down regulated genes in NGF compared to 1.7KO | NGF vs 1.7KO
Brix1	protein_coding	154	12.83	-0.35	0.784584	5.54e-01	1.00e+00	Soma	1.7KO and NGF	Reports Up and Down regulated genes in NGF compared to 1.7KO | NGF vs 1.7KO
Vstm2l	protein_coding	154	12.83	0.532	1.44593	5.55e-01	1.00e+00	Soma	1.7KO and NGF	Reports Up and Down regulated genes in NGF compared to 1.7KO | NGF vs 1.7KO
Srp68	protein_coding	154	12.83	-0.276	0.825878	5.79e-01	1.00e+00	Soma	1.7KO and NGF	Reports Up and Down regulated genes in NGF compared to 1.7KO | NGF vs 1.7KO
Msl3	protein_coding	154	12.83	0.37	1.29235	6.21e-01	1.00e+00	Soma	1.7KO and NGF	Reports Up and Down regulated genes in NGF compared to 1.7KO | NGF vs 1.7KO
Kcnq1ot1	lncRNA	154	12.83	0.128	1.09278	8.48e-01	1.00e+00	Soma	1.7KO and NGF	Reports Up and Down regulated genes in NGF compared to 1.7KO | NGF vs 1.7KO
Pak2	protein_coding	154	12.83	-0.103	0.931095	8.52e-01	1.00e+00	Soma	1.7KO and NGF	Reports Up and Down regulated genes in NGF compared to 1.7KO | NGF vs 1.7KO
Itpkb	protein_coding	154	12.83	0.129	1.09354	8.66e-01	1.00e+00	Soma	1.7KO and NGF	Reports Up and Down regulated genes in NGF compared to 1.7KO | NGF vs 1.7KO
Tnfrsf21	protein_coding	154	12.83	-0.069	0.953299	9.20e-01	1.00e+00	Soma	1.7KO and NGF	Reports Up and Down regulated genes in NGF compared to 1.7KO | NGF vs 1.7KO
Cpne4	protein_coding	154	12.83	0.031	1.02172	9.60e-01	1.00e+00	Soma	1.7KO and NGF	Reports Up and Down regulated genes in NGF compared to 1.7KO | NGF vs 1.7KO
Pdzd11	protein_coding	153	12.75	-1.535	0.345079	1.00e-02	6.28e-01	Soma	1.7KO and NGF	Reports Up and Down regulated genes in NGF compared to 1.7KO | NGF vs 1.7KO
1700025G04Rik	protein_coding	153	12.75	2.228	4.68484	4.04e-02	1.00e+00	Soma	1.7KO and NGF	Reports Up and Down regulated genes in NGF compared to 1.7KO | NGF vs 1.7KO
Cmc2	protein_coding	153	12.75	2.439	5.42266	8.03e-02	1.00e+00	Soma	1.7KO and NGF	Reports Up and Down regulated genes in NGF compared to 1.7KO | NGF vs 1.7KO
Crebl2	protein_coding	153	12.75	1.415	2.6666	1.37e-01	1.00e+00	Soma	1.7KO and NGF	Reports Up and Down regulated genes in NGF compared to 1.7KO | NGF vs 1.7KO
Gskip	protein_coding	153	12.75	1.144	2.20993	2.02e-01	1.00e+00	Soma	1.7KO and NGF	Reports Up and Down regulated genes in NGF compared to 1.7KO | NGF vs 1.7KO
Opcml	protein_coding	153	12.75	1.132	2.19162	2.52e-01	1.00e+00	Soma	1.7KO and NGF	Reports Up and Down regulated genes in NGF compared to 1.7KO | NGF vs 1.7KO
Efhd2	protein_coding	153	12.75	1.328	2.51054	2.67e-01	1.00e+00	Soma	1.7KO and NGF	Reports Up and Down regulated genes in NGF compared to 1.7KO | NGF vs 1.7KO
Rheb	protein_coding	153	12.75	-0.668	0.629379	2.88e-01	1.00e+00	Soma	1.7KO and NGF	Reports Up and Down regulated genes in NGF compared to 1.7KO | NGF vs 1.7KO
Eny2	protein_coding	153	12.75	-0.5	0.707107	3.56e-01	1.00e+00	Soma	1.7KO and NGF	Reports Up and Down regulated genes in NGF compared to 1.7KO | NGF vs 1.7KO
Krt222	protein_coding	153	12.75	0.798	1.73869	3.89e-01	1.00e+00	Soma	1.7KO and NGF	Reports Up and Down regulated genes in NGF compared to 1.7KO | NGF vs 1.7KO
Cdk15	protein_coding	153	12.75	-0.501	0.706617	4.15e-01	1.00e+00	Soma	1.7KO and NGF	Reports Up and Down regulated genes in NGF compared to 1.7KO | NGF vs 1.7KO
Ykt6	protein_coding	153	12.75	0.922	1.89474	4.22e-01	1.00e+00	Soma	1.7KO and NGF	Reports Up and Down regulated genes in NGF compared to 1.7KO | NGF vs 1.7KO
Ppip5k2	protein_coding	153	12.75	0.374	1.29594	5.50e-01	1.00e+00	Soma	1.7KO and NGF	Reports Up and Down regulated genes in NGF compared to 1.7KO | NGF vs 1.7KO
Mrpl55	protein_coding	153	12.75	0.486	1.40056	5.50e-01	1.00e+00	Soma	1.7KO and NGF	Reports Up and Down regulated genes in NGF compared to 1.7KO | NGF vs 1.7KO
Phf23	protein_coding	153	12.75	0.351	1.27544	6.26e-01	1.00e+00	Soma	1.7KO and NGF	Reports Up and Down regulated genes in NGF compared to 1.7KO | NGF vs 1.7KO
Mrps18a	protein_coding	153	12.75	0.286	1.21926	6.58e-01	1.00e+00	Soma	1.7KO and NGF	Reports Up and Down regulated genes in NGF compared to 1.7KO | NGF vs 1.7KO
Mecp2	protein_coding	153	12.75	-0.308	0.807761	7.14e-01	1.00e+00	Soma	1.7KO and NGF	Reports Up and Down regulated genes in NGF compared to 1.7KO | NGF vs 1.7KO
Snx2	protein_coding	153	12.75	0.256	1.19416	7.18e-01	1.00e+00	Soma	1.7KO and NGF	Reports Up and Down regulated genes in NGF compared to 1.7KO | NGF vs 1.7KO
Eif3f	protein_coding	153	12.75	0.316	1.24487	7.23e-01	1.00e+00	Soma	1.7KO and NGF	Reports Up and Down regulated genes in NGF compared to 1.7KO | NGF vs 1.7KO
Ccdc32	protein_coding	153	12.75	-0.16	0.895025	8.16e-01	1.00e+00	Soma	1.7KO and NGF	Reports Up and Down regulated genes in NGF compared to 1.7KO | NGF vs 1.7KO
Uxs1	protein_coding	153	12.75	0.068	1.04826	9.25e-01	1.00e+00	Soma	1.7KO and NGF	Reports Up and Down regulated genes in NGF compared to 1.7KO | NGF vs 1.7KO
Bola1	protein_coding	152	12.67	2.065	4.18434	4.67e-02	1.00e+00	Soma	1.7KO and NGF	Reports Up and Down regulated genes in NGF compared to 1.7KO | NGF vs 1.7KO
Exoc1l	protein_coding	152	12.67	1.233	2.35055	8.67e-02	1.00e+00	Soma	1.7KO and NGF	Reports Up and Down regulated genes in NGF compared to 1.7KO | NGF vs 1.7KO
Mapk11	protein_coding	152	12.67	1.874	3.66547	1.09e-01	1.00e+00	Soma	1.7KO and NGF	Reports Up and Down regulated genes in NGF compared to 1.7KO | NGF vs 1.7KO
Taok2	protein_coding	152	12.67	1.168	2.247	1.09e-01	1.00e+00	Soma	1.7KO and NGF	Reports Up and Down regulated genes in NGF compared to 1.7KO | NGF vs 1.7KO
Spred2	protein_coding	152	12.67	1.536	2.89989	1.17e-01	1.00e+00	Soma	1.7KO and NGF	Reports Up and Down regulated genes in NGF compared to 1.7KO | NGF vs 1.7KO
Rhoq	protein_coding	152	12.67	1.632	3.09942	1.19e-01	1.00e+00	Soma	1.7KO and NGF	Reports Up and Down regulated genes in NGF compared to 1.7KO | NGF vs 1.7KO
Ube2e2	protein_coding	152	12.67	1.133	2.19314	1.37e-01	1.00e+00	Soma	1.7KO and NGF	Reports Up and Down regulated genes in NGF compared to 1.7KO | NGF vs 1.7KO
Fabp4	protein_coding	152	12.67	-0.78	0.582367	3.18e-01	1.00e+00	Soma	1.7KO and NGF	Reports Up and Down regulated genes in NGF compared to 1.7KO | NGF vs 1.7KO
Gps2	protein_coding	152	12.67	-0.471	0.721464	3.35e-01	1.00e+00	Soma	1.7KO and NGF	Reports Up and Down regulated genes in NGF compared to 1.7KO | NGF vs 1.7KO
Cds1	protein_coding	152	12.67	0.941	1.91986	3.55e-01	1.00e+00	Soma	1.7KO and NGF	Reports Up and Down regulated genes in NGF compared to 1.7KO | NGF vs 1.7KO
Ebna1bp2	protein_coding	152	12.67	0.447	1.3632	4.13e-01	1.00e+00	Soma	1.7KO and NGF	Reports Up and Down regulated genes in NGF compared to 1.7KO | NGF vs 1.7KO
Gtf2i	protein_coding	152	12.67	-0.156	0.89751	7.73e-01	1.00e+00	Soma	1.7KO and NGF	Reports Up and Down regulated genes in NGF compared to 1.7KO | NGF vs 1.7KO
Pbdc1	protein_coding	152	12.67	-0.118	0.921464	8.32e-01	1.00e+00	Soma	1.7KO and NGF	Reports Up and Down regulated genes in NGF compared to 1.7KO | NGF vs 1.7KO
Cfap298	protein_coding	152	12.67	-0.071	0.951978	9.41e-01	1.00e+00	Soma	1.7KO and NGF	Reports Up and Down regulated genes in NGF compared to 1.7KO | NGF vs 1.7KO
Tagln2	protein_coding	151	12.58	-1.077	0.474013	4.10e-02	1.00e+00	Soma	1.7KO and NGF	Reports Up and Down regulated genes in NGF compared to 1.7KO | NGF vs 1.7KO
Aig1	protein_coding	151	12.58	1.262	2.39828	2.37e-01	1.00e+00	Soma	1.7KO and NGF	Reports Up and Down regulated genes in NGF compared to 1.7KO | NGF vs 1.7KO
Clcn4	protein_coding	151	12.58	1.13	2.18859	2.47e-01	1.00e+00	Soma	1.7KO and NGF	Reports Up and Down regulated genes in NGF compared to 1.7KO | NGF vs 1.7KO
Nop16	protein_coding	151	12.58	0.755	1.68763	2.66e-01	1.00e+00	Soma	1.7KO and NGF	Reports Up and Down regulated genes in NGF compared to 1.7KO | NGF vs 1.7KO
Iars2	protein_coding	151	12.58	0.772	1.70764	3.06e-01	1.00e+00	Soma	1.7KO and NGF	Reports Up and Down regulated genes in NGF compared to 1.7KO | NGF vs 1.7KO
Exoc4	protein_coding	151	12.58	0.694	1.61776	3.40e-01	1.00e+00	Soma	1.7KO and NGF	Reports Up and Down regulated genes in NGF compared to 1.7KO | NGF vs 1.7KO
Top2b	protein_coding	151	12.58	-0.543	0.686342	3.63e-01	1.00e+00	Soma	1.7KO and NGF	Reports Up and Down regulated genes in NGF compared to 1.7KO | NGF vs 1.7KO
Drosha	protein_coding	151	12.58	0.882	1.84293	4.53e-01	1.00e+00	Soma	1.7KO and NGF	Reports Up and Down regulated genes in NGF compared to 1.7KO | NGF vs 1.7KO
Chl1	protein_coding	151	12.58	-0.37	0.773782	4.58e-01	1.00e+00	Soma	1.7KO and NGF	Reports Up and Down regulated genes in NGF compared to 1.7KO | NGF vs 1.7KO
Esd	protein_coding	151	12.58	-0.48	0.716978	4.77e-01	1.00e+00	Soma	1.7KO and NGF	Reports Up and Down regulated genes in NGF compared to 1.7KO | NGF vs 1.7KO
Acbd6	protein_coding	151	12.58	-0.467	0.723467	5.13e-01	1.00e+00	Soma	1.7KO and NGF	Reports Up and Down regulated genes in NGF compared to 1.7KO | NGF vs 1.7KO
Wasf2	protein_coding	151	12.58	0.332	1.25876	5.70e-01	1.00e+00	Soma	1.7KO and NGF	Reports Up and Down regulated genes in NGF compared to 1.7KO | NGF vs 1.7KO
9330159F19Rik	protein_coding	151	12.58	0.058	1.04102	9.44e-01	1.00e+00	Soma	1.7KO and NGF	Reports Up and Down regulated genes in NGF compared to 1.7KO | NGF vs 1.7KO
Dnajb9	protein_coding	150	12.5	-1.528	0.346758	1.76e-03	3.34e-01	Soma	1.7KO and NGF	Reports Up and Down regulated genes in NGF compared to 1.7KO | NGF vs 1.7KO
Bdp1	protein_coding	150	12.5	-0.879	0.543744	1.67e-01	1.00e+00	Soma	1.7KO and NGF	Reports Up and Down regulated genes in NGF compared to 1.7KO | NGF vs 1.7KO
Gpd1l	protein_coding	150	12.5	1.212	2.31659	1.69e-01	1.00e+00	Soma	1.7KO and NGF	Reports Up and Down regulated genes in NGF compared to 1.7KO | NGF vs 1.7KO
Cops8	protein_coding	150	12.5	1.497	2.82255	1.78e-01	1.00e+00	Soma	1.7KO and NGF	Reports Up and Down regulated genes in NGF compared to 1.7KO | NGF vs 1.7KO
Ezh1	protein_coding	150	12.5	0.742	1.67249	2.69e-01	1.00e+00	Soma	1.7KO and NGF	Reports Up and Down regulated genes in NGF compared to 1.7KO | NGF vs 1.7KO
Elp1	protein_coding	150	12.5	-0.469	0.722465	4.46e-01	1.00e+00	Soma	1.7KO and NGF	Reports Up and Down regulated genes in NGF compared to 1.7KO | NGF vs 1.7KO
Kmt2d	protein_coding	150	12.5	-0.52	0.697372	4.58e-01	1.00e+00	Soma	1.7KO and NGF	Reports Up and Down regulated genes in NGF compared to 1.7KO | NGF vs 1.7KO
Cox5a	protein_coding	150	12.5	-0.347	0.786217	5.42e-01	1.00e+00	Soma	1.7KO and NGF	Reports Up and Down regulated genes in NGF compared to 1.7KO | NGF vs 1.7KO
Ptpn11	protein_coding	150	12.5	-0.327	0.797192	5.56e-01	1.00e+00	Soma	1.7KO and NGF	Reports Up and Down regulated genes in NGF compared to 1.7KO | NGF vs 1.7KO
Amigo1	protein_coding	150	12.5	0.395	1.31494	6.48e-01	1.00e+00	Soma	1.7KO and NGF	Reports Up and Down regulated genes in NGF compared to 1.7KO | NGF vs 1.7KO
Lap3	protein_coding	150	12.5	-0.247	0.842647	6.86e-01	1.00e+00	Soma	1.7KO and NGF	Reports Up and Down regulated genes in NGF compared to 1.7KO | NGF vs 1.7KO
Epm2aip1	protein_coding	150	12.5	-0.202	0.869345	7.11e-01	1.00e+00	Soma	1.7KO and NGF	Reports Up and Down regulated genes in NGF compared to 1.7KO | NGF vs 1.7KO
Srek1ip1	protein_coding	150	12.5	-0.188	0.877822	7.31e-01	1.00e+00	Soma	1.7KO and NGF	Reports Up and Down regulated genes in NGF compared to 1.7KO | NGF vs 1.7KO
Agfg1	protein_coding	150	12.5	0.198	1.14711	7.32e-01	1.00e+00	Soma	1.7KO and NGF	Reports Up and Down regulated genes in NGF compared to 1.7KO | NGF vs 1.7KO
Mrps35	protein_coding	150	12.5	-0.353	0.782954	7.53e-01	1.00e+00	Soma	1.7KO and NGF	Reports Up and Down regulated genes in NGF compared to 1.7KO | NGF vs 1.7KO
Fbxo2	protein_coding	150	12.5	0.178	1.13131	8.25e-01	1.00e+00	Soma	1.7KO and NGF	Reports Up and Down regulated genes in NGF compared to 1.7KO | NGF vs 1.7KO
Zfyve9	protein_coding	150	12.5	-0.233	0.850864	8.30e-01	1.00e+00	Soma	1.7KO and NGF	Reports Up and Down regulated genes in NGF compared to 1.7KO | NGF vs 1.7KO
Tpm4	protein_coding	150	12.5	-0.189	0.877214	8.50e-01	1.00e+00	Soma	1.7KO and NGF	Reports Up and Down regulated genes in NGF compared to 1.7KO | NGF vs 1.7KO
Adam15	protein_coding	149	12.42	2.38	5.20537	2.93e-02	9.81e-01	Soma	1.7KO and NGF	Reports Up and Down regulated genes in NGF compared to 1.7KO | NGF vs 1.7KO
Phc2	protein_coding	149	12.42	1.147	2.21453	2.08e-01	1.00e+00	Soma	1.7KO and NGF	Reports Up and Down regulated genes in NGF compared to 1.7KO | NGF vs 1.7KO
Exoc7	protein_coding	149	12.42	1.144	2.20993	2.18e-01	1.00e+00	Soma	1.7KO and NGF	Reports Up and Down regulated genes in NGF compared to 1.7KO | NGF vs 1.7KO
Usp25	protein_coding	149	12.42	0.723	1.65061	2.48e-01	1.00e+00	Soma	1.7KO and NGF	Reports Up and Down regulated genes in NGF compared to 1.7KO | NGF vs 1.7KO
Ggct	protein_coding	149	12.42	-0.639	0.642158	2.57e-01	1.00e+00	Soma	1.7KO and NGF	Reports Up and Down regulated genes in NGF compared to 1.7KO | NGF vs 1.7KO
Txnl4a	protein_coding	149	12.42	1.232	2.34892	2.70e-01	1.00e+00	Soma	1.7KO and NGF	Reports Up and Down regulated genes in NGF compared to 1.7KO | NGF vs 1.7KO
Rgs17	protein_coding	149	12.42	-0.686	0.621575	3.29e-01	1.00e+00	Soma	1.7KO and NGF	Reports Up and Down regulated genes in NGF compared to 1.7KO | NGF vs 1.7KO
Mrpl32	protein_coding	149	12.42	0.405	1.32409	5.24e-01	1.00e+00	Soma	1.7KO and NGF	Reports Up and Down regulated genes in NGF compared to 1.7KO | NGF vs 1.7KO
Arfrp1	protein_coding	149	12.42	0.431	1.34817	6.10e-01	1.00e+00	Soma	1.7KO and NGF	Reports Up and Down regulated genes in NGF compared to 1.7KO | NGF vs 1.7KO
Tmem100	protein_coding	149	12.42	0.423	1.34071	6.12e-01	1.00e+00	Soma	1.7KO and NGF	Reports Up and Down regulated genes in NGF compared to 1.7KO | NGF vs 1.7KO
Dnaja4	protein_coding	149	12.42	-0.226	0.855002	6.90e-01	1.00e+00	Soma	1.7KO and NGF	Reports Up and Down regulated genes in NGF compared to 1.7KO | NGF vs 1.7KO
Rbm11	protein_coding	149	12.42	0.226	1.16959	6.97e-01	1.00e+00	Soma	1.7KO and NGF	Reports Up and Down regulated genes in NGF compared to 1.7KO | NGF vs 1.7KO
Wasf3	protein_coding	149	12.42	0.242	1.18263	7.51e-01	1.00e+00	Soma	1.7KO and NGF	Reports Up and Down regulated genes in NGF compared to 1.7KO | NGF vs 1.7KO
Dnajc10	protein_coding	149	12.42	-0.174	0.886382	8.05e-01	1.00e+00	Soma	1.7KO and NGF	Reports Up and Down regulated genes in NGF compared to 1.7KO | NGF vs 1.7KO
Hectd4	protein_coding	149	12.42	-0.03	0.97942	9.60e-01	1.00e+00	Soma	1.7KO and NGF	Reports Up and Down regulated genes in NGF compared to 1.7KO | NGF vs 1.7KO
Miat	lncRNA	149	12.42	-0.015	0.989657	9.79e-01	1.00e+00	Soma	1.7KO and NGF	Reports Up and Down regulated genes in NGF compared to 1.7KO | NGF vs 1.7KO
Cisd3	protein_coding	148	12.33	1.843	3.58755	1.93e-02	8.35e-01	Soma	1.7KO and NGF	Reports Up and Down regulated genes in NGF compared to 1.7KO | NGF vs 1.7KO
Lsm4	protein_coding	148	12.33	2.712	6.55229	5.13e-02	1.00e+00	Soma	1.7KO and NGF	Reports Up and Down regulated genes in NGF compared to 1.7KO | NGF vs 1.7KO
Epb41l2	protein_coding	148	12.33	-0.872	0.546389	8.58e-02	1.00e+00	Soma	1.7KO and NGF	Reports Up and Down regulated genes in NGF compared to 1.7KO | NGF vs 1.7KO
Phax	protein_coding	148	12.33	0.837	1.78633	2.48e-01	1.00e+00	Soma	1.7KO and NGF	Reports Up and Down regulated genes in NGF compared to 1.7KO | NGF vs 1.7KO
Ogn	protein_coding	148	12.33	-0.723	0.605836	2.55e-01	1.00e+00	Soma	1.7KO and NGF	Reports Up and Down regulated genes in NGF compared to 1.7KO | NGF vs 1.7KO
Gtf2a2	protein_coding	148	12.33	0.54	1.45397	4.84e-01	1.00e+00	Soma	1.7KO and NGF	Reports Up and Down regulated genes in NGF compared to 1.7KO | NGF vs 1.7KO
Adarb1	protein_coding	148	12.33	0.745	1.67597	5.03e-01	1.00e+00	Soma	1.7KO and NGF	Reports Up and Down regulated genes in NGF compared to 1.7KO | NGF vs 1.7KO
Ndufaf5	protein_coding	148	12.33	0.431	1.34817	6.70e-01	1.00e+00	Soma	1.7KO and NGF	Reports Up and Down regulated genes in NGF compared to 1.7KO | NGF vs 1.7KO
Septin3	protein_coding	148	12.33	-0.223	0.856782	8.03e-01	1.00e+00	Soma	1.7KO and NGF	Reports Up and Down regulated genes in NGF compared to 1.7KO | NGF vs 1.7KO
Rab3gap1	protein_coding	148	12.33	-0.143	0.905634	8.19e-01	1.00e+00	Soma	1.7KO and NGF	Reports Up and Down regulated genes in NGF compared to 1.7KO | NGF vs 1.7KO
Kifbp	protein_coding	148	12.33	0.084	1.05995	8.93e-01	1.00e+00	Soma	1.7KO and NGF	Reports Up and Down regulated genes in NGF compared to 1.7KO | NGF vs 1.7KO
Ddx55	protein_coding	148	12.33	0.067	1.04754	9.06e-01	1.00e+00	Soma	1.7KO and NGF	Reports Up and Down regulated genes in NGF compared to 1.7KO | NGF vs 1.7KO
Zswim8	protein_coding	148	12.33	-0.047	0.967947	9.51e-01	1.00e+00	Soma	1.7KO and NGF	Reports Up and Down regulated genes in NGF compared to 1.7KO | NGF vs 1.7KO
S100a1	protein_coding	147	12.25	-1.728	0.30187	2.61e-04	1.80e-01	Soma	1.7KO and NGF	Reports Up and Down regulated genes in NGF compared to 1.7KO | NGF vs 1.7KO
Necab1	protein_coding	147	12.25	-1.145	0.45219	3.47e-02	1.00e+00	Soma	1.7KO and NGF	Reports Up and Down regulated genes in NGF compared to 1.7KO | NGF vs 1.7KO
Cttn	protein_coding	147	12.25	-0.846	0.556325	9.87e-02	1.00e+00	Soma	1.7KO and NGF	Reports Up and Down regulated genes in NGF compared to 1.7KO | NGF vs 1.7KO
Tma16	protein_coding	147	12.25	-0.797	0.575545	1.15e-01	1.00e+00	Soma	1.7KO and NGF	Reports Up and Down regulated genes in NGF compared to 1.7KO | NGF vs 1.7KO
Nans	protein_coding	147	12.25	1.388	2.61716	1.66e-01	1.00e+00	Soma	1.7KO and NGF	Reports Up and Down regulated genes in NGF compared to 1.7KO | NGF vs 1.7KO
Rbm18	protein_coding	147	12.25	1.165	2.24233	2.02e-01	1.00e+00	Soma	1.7KO and NGF	Reports Up and Down regulated genes in NGF compared to 1.7KO | NGF vs 1.7KO
1110038F14Rik	protein_coding	147	12.25	0.72	1.64718	2.73e-01	1.00e+00	Soma	1.7KO and NGF	Reports Up and Down regulated genes in NGF compared to 1.7KO | NGF vs 1.7KO
Elp2	protein_coding	147	12.25	0.992	1.98894	3.33e-01	1.00e+00	Soma	1.7KO and NGF	Reports Up and Down regulated genes in NGF compared to 1.7KO | NGF vs 1.7KO
Rsf1	protein_coding	147	12.25	-0.443	0.735603	4.04e-01	1.00e+00	Soma	1.7KO and NGF	Reports Up and Down regulated genes in NGF compared to 1.7KO | NGF vs 1.7KO
Dbn1	protein_coding	147	12.25	-0.448	0.733058	4.21e-01	1.00e+00	Soma	1.7KO and NGF	Reports Up and Down regulated genes in NGF compared to 1.7KO | NGF vs 1.7KO
Dars	protein_coding	147	12.25	-0.398	0.75891	4.68e-01	1.00e+00	Soma	1.7KO and NGF	Reports Up and Down regulated genes in NGF compared to 1.7KO | NGF vs 1.7KO
Zfp839	protein_coding	147	12.25	-0.363	0.777546	5.86e-01	1.00e+00	Soma	1.7KO and NGF	Reports Up and Down regulated genes in NGF compared to 1.7KO | NGF vs 1.7KO
Cflar	protein_coding	147	12.25	0.509	1.42306	6.52e-01	1.00e+00	Soma	1.7KO and NGF	Reports Up and Down regulated genes in NGF compared to 1.7KO | NGF vs 1.7KO
Ppfia1	protein_coding	147	12.25	-0.254	0.838568	6.71e-01	1.00e+00	Soma	1.7KO and NGF	Reports Up and Down regulated genes in NGF compared to 1.7KO | NGF vs 1.7KO
Hoxa9	protein_coding	147	12.25	-0.292	0.816769	7.17e-01	1.00e+00	Soma	1.7KO and NGF	Reports Up and Down regulated genes in NGF compared to 1.7KO | NGF vs 1.7KO
Gm13425	lncRNA	147	12.25	0.088	1.0629	9.04e-01	1.00e+00	Soma	1.7KO and NGF	Reports Up and Down regulated genes in NGF compared to 1.7KO | NGF vs 1.7KO
Zbtb18	protein_coding	147	12.25	0.1	1.07177	9.24e-01	1.00e+00	Soma	1.7KO and NGF	Reports Up and Down regulated genes in NGF compared to 1.7KO | NGF vs 1.7KO
Abhd12	protein_coding	146	12.17	1.562	2.95263	6.93e-02	1.00e+00	Soma	1.7KO and NGF	Reports Up and Down regulated genes in NGF compared to 1.7KO | NGF vs 1.7KO
Snhg8	lncRNA	146	12.17	1.674	3.19098	1.37e-01	1.00e+00	Soma	1.7KO and NGF	Reports Up and Down regulated genes in NGF compared to 1.7KO | NGF vs 1.7KO
Cdh11	protein_coding	146	12.17	1.247	2.37347	1.55e-01	1.00e+00	Soma	1.7KO and NGF	Reports Up and Down regulated genes in NGF compared to 1.7KO | NGF vs 1.7KO
Cygb	protein_coding	146	12.17	2.03	4.08405	2.09e-01	1.00e+00	Soma	1.7KO and NGF	Reports Up and Down regulated genes in NGF compared to 1.7KO | NGF vs 1.7KO
Fam168b	protein_coding	146	12.17	1.13	2.18859	2.51e-01	1.00e+00	Soma	1.7KO and NGF	Reports Up and Down regulated genes in NGF compared to 1.7KO | NGF vs 1.7KO
Zc3h8	protein_coding	146	12.17	0.585	1.50004	3.10e-01	1.00e+00	Soma	1.7KO and NGF	Reports Up and Down regulated genes in NGF compared to 1.7KO | NGF vs 1.7KO
Ppp6c	protein_coding	146	12.17	0.697	1.62113	3.61e-01	1.00e+00	Soma	1.7KO and NGF	Reports Up and Down regulated genes in NGF compared to 1.7KO | NGF vs 1.7KO
Extl2	protein_coding	146	12.17	-0.407	0.75419	3.99e-01	1.00e+00	Soma	1.7KO and NGF	Reports Up and Down regulated genes in NGF compared to 1.7KO | NGF vs 1.7KO
Dpp10	protein_coding	146	12.17	0.647	1.56591	4.15e-01	1.00e+00	Soma	1.7KO and NGF	Reports Up and Down regulated genes in NGF compared to 1.7KO | NGF vs 1.7KO
Chmp1b2	protein_coding	146	12.17	0.497	1.41128	4.65e-01	1.00e+00	Soma	1.7KO and NGF	Reports Up and Down regulated genes in NGF compared to 1.7KO | NGF vs 1.7KO
Snrpc	protein_coding	146	12.17	-0.519	0.697855	4.69e-01	1.00e+00	Soma	1.7KO and NGF	Reports Up and Down regulated genes in NGF compared to 1.7KO | NGF vs 1.7KO
Eif2b3	protein_coding	146	12.17	-0.311	0.806083	5.56e-01	1.00e+00	Soma	1.7KO and NGF	Reports Up and Down regulated genes in NGF compared to 1.7KO | NGF vs 1.7KO
Plagl1	protein_coding	146	12.17	0.4	1.31951	5.85e-01	1.00e+00	Soma	1.7KO and NGF	Reports Up and Down regulated genes in NGF compared to 1.7KO | NGF vs 1.7KO
Mrpl47	protein_coding	146	12.17	0.216	1.16151	7.76e-01	1.00e+00	Soma	1.7KO and NGF	Reports Up and Down regulated genes in NGF compared to 1.7KO | NGF vs 1.7KO
Pank3	protein_coding	146	12.17	-0.197	0.872363	7.91e-01	1.00e+00	Soma	1.7KO and NGF	Reports Up and Down regulated genes in NGF compared to 1.7KO | NGF vs 1.7KO
Grb14	protein_coding	146	12.17	-0.14	0.907519	8.25e-01	1.00e+00	Soma	1.7KO and NGF	Reports Up and Down regulated genes in NGF compared to 1.7KO | NGF vs 1.7KO
ENSMUSG00000032872		146	12.17	-0.247	0.842647	8.57e-01	1.00e+00	Soma	1.7KO and NGF	Reports Up and Down regulated genes in NGF compared to 1.7KO | NGF vs 1.7KO
Ccdc174	protein_coding	146	12.17	0.02	1.01396	9.76e-01	1.00e+00	Soma	1.7KO and NGF	Reports Up and Down regulated genes in NGF compared to 1.7KO | NGF vs 1.7KO
Uspl1	protein_coding	145	12.08	2.891	7.41784	9.95e-03	6.28e-01	Soma	1.7KO and NGF	Reports Up and Down regulated genes in NGF compared to 1.7KO | NGF vs 1.7KO
Six4	protein_coding	145	12.08	-1.074	0.475	1.24e-01	1.00e+00	Soma	1.7KO and NGF	Reports Up and Down regulated genes in NGF compared to 1.7KO | NGF vs 1.7KO
Adora1	protein_coding	145	12.08	2.104	4.299	1.49e-01	1.00e+00	Soma	1.7KO and NGF	Reports Up and Down regulated genes in NGF compared to 1.7KO | NGF vs 1.7KO
Sfxn3	protein_coding	145	12.08	0.854	1.80751	2.21e-01	1.00e+00	Soma	1.7KO and NGF	Reports Up and Down regulated genes in NGF compared to 1.7KO | NGF vs 1.7KO
Stoml1	protein_coding	145	12.08	0.98	1.97247	2.42e-01	1.00e+00	Soma	1.7KO and NGF	Reports Up and Down regulated genes in NGF compared to 1.7KO | NGF vs 1.7KO
Sv2a	protein_coding	145	12.08	1.373	2.59009	2.52e-01	1.00e+00	Soma	1.7KO and NGF	Reports Up and Down regulated genes in NGF compared to 1.7KO | NGF vs 1.7KO
Cops4	protein_coding	145	12.08	0.766	1.70055	2.94e-01	1.00e+00	Soma	1.7KO and NGF	Reports Up and Down regulated genes in NGF compared to 1.7KO | NGF vs 1.7KO
Chd8	protein_coding	145	12.08	-0.715	0.609205	3.08e-01	1.00e+00	Soma	1.7KO and NGF	Reports Up and Down regulated genes in NGF compared to 1.7KO | NGF vs 1.7KO
Fam104a	protein_coding	145	12.08	1.005	2.00694	4.58e-01	1.00e+00	Soma	1.7KO and NGF	Reports Up and Down regulated genes in NGF compared to 1.7KO | NGF vs 1.7KO
Tbc1d5	protein_coding	145	12.08	0.408	1.32685	5.15e-01	1.00e+00	Soma	1.7KO and NGF	Reports Up and Down regulated genes in NGF compared to 1.7KO | NGF vs 1.7KO
Ube2g1	protein_coding	145	12.08	-0.415	0.750019	5.67e-01	1.00e+00	Soma	1.7KO and NGF	Reports Up and Down regulated genes in NGF compared to 1.7KO | NGF vs 1.7KO
Rere	protein_coding	145	12.08	-0.281	0.82302	6.61e-01	1.00e+00	Soma	1.7KO and NGF	Reports Up and Down regulated genes in NGF compared to 1.7KO | NGF vs 1.7KO
Nek9	protein_coding	145	12.08	0.366	1.28877	6.86e-01	1.00e+00	Soma	1.7KO and NGF	Reports Up and Down regulated genes in NGF compared to 1.7KO | NGF vs 1.7KO
Wdfy3	protein_coding	145	12.08	-0.217	0.860353	7.87e-01	1.00e+00	Soma	1.7KO and NGF	Reports Up and Down regulated genes in NGF compared to 1.7KO | NGF vs 1.7KO
Serp2	protein_coding	145	12.08	0.115	1.08298	8.91e-01	1.00e+00	Soma	1.7KO and NGF	Reports Up and Down regulated genes in NGF compared to 1.7KO | NGF vs 1.7KO
Wapl	protein_coding	145	12.08	0.084	1.05995	8.96e-01	1.00e+00	Soma	1.7KO and NGF	Reports Up and Down regulated genes in NGF compared to 1.7KO | NGF vs 1.7KO
Mtus1	protein_coding	145	12.08	0.093	1.06659	9.03e-01	1.00e+00	Soma	1.7KO and NGF	Reports Up and Down regulated genes in NGF compared to 1.7KO | NGF vs 1.7KO
Arap2	protein_coding	145	12.08	-0.054	0.963262	9.39e-01	1.00e+00	Soma	1.7KO and NGF	Reports Up and Down regulated genes in NGF compared to 1.7KO | NGF vs 1.7KO
Asic1	protein_coding	145	12.08	0.004	1.00278	9.95e-01	1.00e+00	Soma	1.7KO and NGF	Reports Up and Down regulated genes in NGF compared to 1.7KO | NGF vs 1.7KO
Fdx1	protein_coding	145	12.08	1.421	2.67771	NA	NA	Soma	1.7KO and NGF	Reports Up and Down regulated genes in NGF compared to 1.7KO | NGF vs 1.7KO
Lonp1	protein_coding	144	12	3.006	8.03334	2.08e-02	8.68e-01	Soma	1.7KO and NGF	Reports Up and Down regulated genes in NGF compared to 1.7KO | NGF vs 1.7KO
Stard4	protein_coding	144	12	1.891	3.70892	1.06e-01	1.00e+00	Soma	1.7KO and NGF	Reports Up and Down regulated genes in NGF compared to 1.7KO | NGF vs 1.7KO
Elovl7	protein_coding	144	12	1.078	2.11111	2.06e-01	1.00e+00	Soma	1.7KO and NGF	Reports Up and Down regulated genes in NGF compared to 1.7KO | NGF vs 1.7KO
Atp6v1g2	protein_coding	144	12	1.311	2.48113	2.61e-01	1.00e+00	Soma	1.7KO and NGF	Reports Up and Down regulated genes in NGF compared to 1.7KO | NGF vs 1.7KO
Gan	protein_coding	144	12	0.99	1.98618	3.26e-01	1.00e+00	Soma	1.7KO and NGF	Reports Up and Down regulated genes in NGF compared to 1.7KO | NGF vs 1.7KO
Akap13	protein_coding	144	12	-0.482	0.715984	4.44e-01	1.00e+00	Soma	1.7KO and NGF	Reports Up and Down regulated genes in NGF compared to 1.7KO | NGF vs 1.7KO
Smg6	protein_coding	144	12	0.335	1.26138	5.95e-01	1.00e+00	Soma	1.7KO and NGF	Reports Up and Down regulated genes in NGF compared to 1.7KO | NGF vs 1.7KO
Zfp322a	protein_coding	144	12	0.219	1.16393	7.41e-01	1.00e+00	Soma	1.7KO and NGF	Reports Up and Down regulated genes in NGF compared to 1.7KO | NGF vs 1.7KO
Pik3ca	protein_coding	144	12	0.176	1.12975	8.58e-01	1.00e+00	Soma	1.7KO and NGF	Reports Up and Down regulated genes in NGF compared to 1.7KO | NGF vs 1.7KO
Bcap29	protein_coding	144	12	-0.125	0.917004	8.72e-01	1.00e+00	Soma	1.7KO and NGF	Reports Up and Down regulated genes in NGF compared to 1.7KO | NGF vs 1.7KO
Babam2	protein_coding	144	12	0.05	1.03526	9.27e-01	1.00e+00	Soma	1.7KO and NGF	Reports Up and Down regulated genes in NGF compared to 1.7KO | NGF vs 1.7KO
Cox17	protein_coding	144	12	1.788	3.45336	NA	NA	Soma	1.7KO and NGF	Reports Up and Down regulated genes in NGF compared to 1.7KO | NGF vs 1.7KO
Rpl38-ps2	processed_pseudogene	143	11.92	2.294	4.90414	5.48e-02	1.00e+00	Soma	1.7KO and NGF	Reports Up and Down regulated genes in NGF compared to 1.7KO | NGF vs 1.7KO
ENSMUSG00000073888		143	11.92	1.544	2.91602	1.35e-01	1.00e+00	Soma	1.7KO and NGF	Reports Up and Down regulated genes in NGF compared to 1.7KO | NGF vs 1.7KO
Lpcat1	protein_coding	143	11.92	1.732	3.32188	1.54e-01	1.00e+00	Soma	1.7KO and NGF	Reports Up and Down regulated genes in NGF compared to 1.7KO | NGF vs 1.7KO
Setd2	protein_coding	143	11.92	-0.662	0.632002	2.57e-01	1.00e+00	Soma	1.7KO and NGF	Reports Up and Down regulated genes in NGF compared to 1.7KO | NGF vs 1.7KO
Selenom	protein_coding	143	11.92	1.029	2.04061	3.20e-01	1.00e+00	Soma	1.7KO and NGF	Reports Up and Down regulated genes in NGF compared to 1.7KO | NGF vs 1.7KO
Ddx25	protein_coding	143	11.92	1.175	2.25793	3.34e-01	1.00e+00	Soma	1.7KO and NGF	Reports Up and Down regulated genes in NGF compared to 1.7KO | NGF vs 1.7KO
Gbf1	protein_coding	143	11.92	0.538	1.45196	3.90e-01	1.00e+00	Soma	1.7KO and NGF	Reports Up and Down regulated genes in NGF compared to 1.7KO | NGF vs 1.7KO
Znhit3	protein_coding	143	11.92	-0.414	0.75054	4.96e-01	1.00e+00	Soma	1.7KO and NGF	Reports Up and Down regulated genes in NGF compared to 1.7KO | NGF vs 1.7KO
Mt1	protein_coding	143	11.92	0.448	1.36415	5.29e-01	1.00e+00	Soma	1.7KO and NGF	Reports Up and Down regulated genes in NGF compared to 1.7KO | NGF vs 1.7KO
Pfkfb3	protein_coding	143	11.92	-0.352	0.783497	5.47e-01	1.00e+00	Soma	1.7KO and NGF	Reports Up and Down regulated genes in NGF compared to 1.7KO | NGF vs 1.7KO
Ube2j2	protein_coding	143	11.92	0.5	1.41421	5.57e-01	1.00e+00	Soma	1.7KO and NGF	Reports Up and Down regulated genes in NGF compared to 1.7KO | NGF vs 1.7KO
Syt6	protein_coding	143	11.92	0.251	1.19003	7.10e-01	1.00e+00	Soma	1.7KO and NGF	Reports Up and Down regulated genes in NGF compared to 1.7KO | NGF vs 1.7KO
Chchd3	protein_coding	143	11.92	-0.119	0.920826	8.42e-01	1.00e+00	Soma	1.7KO and NGF	Reports Up and Down regulated genes in NGF compared to 1.7KO | NGF vs 1.7KO
Polr2b	protein_coding	143	11.92	-0.101	0.932386	8.64e-01	1.00e+00	Soma	1.7KO and NGF	Reports Up and Down regulated genes in NGF compared to 1.7KO | NGF vs 1.7KO
Rabggtb	protein_coding	143	11.92	-0.044	0.969962	9.57e-01	1.00e+00	Soma	1.7KO and NGF	Reports Up and Down regulated genes in NGF compared to 1.7KO | NGF vs 1.7KO
Ccm2	protein_coding	143	11.92	0.036	1.02527	9.70e-01	1.00e+00	Soma	1.7KO and NGF	Reports Up and Down regulated genes in NGF compared to 1.7KO | NGF vs 1.7KO
Clk1	protein_coding	142	11.83	-1.117	0.461052	2.75e-02	9.66e-01	Soma	1.7KO and NGF	Reports Up and Down regulated genes in NGF compared to 1.7KO | NGF vs 1.7KO
Atp2b3	protein_coding	142	11.83	-0.819	0.566835	1.39e-01	1.00e+00	Soma	1.7KO and NGF	Reports Up and Down regulated genes in NGF compared to 1.7KO | NGF vs 1.7KO
Spout1	protein_coding	142	11.83	0.739	1.66902	2.31e-01	1.00e+00	Soma	1.7KO and NGF	Reports Up and Down regulated genes in NGF compared to 1.7KO | NGF vs 1.7KO
Api5	protein_coding	142	11.83	0.659	1.57899	3.35e-01	1.00e+00	Soma	1.7KO and NGF	Reports Up and Down regulated genes in NGF compared to 1.7KO | NGF vs 1.7KO
Atg5	protein_coding	142	11.83	0.797	1.73748	3.60e-01	1.00e+00	Soma	1.7KO and NGF	Reports Up and Down regulated genes in NGF compared to 1.7KO | NGF vs 1.7KO
Trmt6	protein_coding	142	11.83	-0.418	0.748461	4.37e-01	1.00e+00	Soma	1.7KO and NGF	Reports Up and Down regulated genes in NGF compared to 1.7KO | NGF vs 1.7KO
Hnrnph3	protein_coding	142	11.83	-0.394	0.761017	5.22e-01	1.00e+00	Soma	1.7KO and NGF	Reports Up and Down regulated genes in NGF compared to 1.7KO | NGF vs 1.7KO
2810004N23Rik	protein_coding	142	11.83	0.567	1.48144	6.29e-01	1.00e+00	Soma	1.7KO and NGF	Reports Up and Down regulated genes in NGF compared to 1.7KO | NGF vs 1.7KO
Use1	protein_coding	142	11.83	0.382	1.30315	6.86e-01	1.00e+00	Soma	1.7KO and NGF	Reports Up and Down regulated genes in NGF compared to 1.7KO | NGF vs 1.7KO
Atp11a	protein_coding	142	11.83	0.17	1.12506	8.03e-01	1.00e+00	Soma	1.7KO and NGF	Reports Up and Down regulated genes in NGF compared to 1.7KO | NGF vs 1.7KO
Hsf2	protein_coding	142	11.83	0.146	1.1065	8.13e-01	1.00e+00	Soma	1.7KO and NGF	Reports Up and Down regulated genes in NGF compared to 1.7KO | NGF vs 1.7KO
Baz2b	protein_coding	142	11.83	0.135	1.09809	8.28e-01	1.00e+00	Soma	1.7KO and NGF	Reports Up and Down regulated genes in NGF compared to 1.7KO | NGF vs 1.7KO
Dnajc13	protein_coding	142	11.83	-0.121	0.91955	8.60e-01	1.00e+00	Soma	1.7KO and NGF	Reports Up and Down regulated genes in NGF compared to 1.7KO | NGF vs 1.7KO
Prdx5	protein_coding	142	11.83	0.067	1.04754	9.25e-01	1.00e+00	Soma	1.7KO and NGF	Reports Up and Down regulated genes in NGF compared to 1.7KO | NGF vs 1.7KO
Ice1	protein_coding	142	11.83	0.05	1.03526	9.30e-01	1.00e+00	Soma	1.7KO and NGF	Reports Up and Down regulated genes in NGF compared to 1.7KO | NGF vs 1.7KO
Slc25a46	protein_coding	141	11.75	2.72	6.58873	6.67e-03	5.47e-01	Soma	1.7KO and NGF	Reports Up and Down regulated genes in NGF compared to 1.7KO | NGF vs 1.7KO
Stbd1	protein_coding	141	11.75	1.711	3.27388	7.91e-02	1.00e+00	Soma	1.7KO and NGF	Reports Up and Down regulated genes in NGF compared to 1.7KO | NGF vs 1.7KO
Mrps18c	protein_coding	141	11.75	2.179	4.5284	1.05e-01	1.00e+00	Soma	1.7KO and NGF	Reports Up and Down regulated genes in NGF compared to 1.7KO | NGF vs 1.7KO
Cry2	protein_coding	141	11.75	1.833	3.56277	1.12e-01	1.00e+00	Soma	1.7KO and NGF	Reports Up and Down regulated genes in NGF compared to 1.7KO | NGF vs 1.7KO
Gabrg2	protein_coding	141	11.75	1.069	2.09798	1.21e-01	1.00e+00	Soma	1.7KO and NGF	Reports Up and Down regulated genes in NGF compared to 1.7KO | NGF vs 1.7KO
Suz12	protein_coding	141	11.75	1.779	3.43188	1.31e-01	1.00e+00	Soma	1.7KO and NGF	Reports Up and Down regulated genes in NGF compared to 1.7KO | NGF vs 1.7KO
Pycr2	protein_coding	141	11.75	2.048	4.13532	2.81e-01	1.00e+00	Soma	1.7KO and NGF	Reports Up and Down regulated genes in NGF compared to 1.7KO | NGF vs 1.7KO
Nop10	protein_coding	141	11.75	0.736	1.66555	3.39e-01	1.00e+00	Soma	1.7KO and NGF	Reports Up and Down regulated genes in NGF compared to 1.7KO | NGF vs 1.7KO
Cul2	protein_coding	141	11.75	-0.495	0.709562	3.59e-01	1.00e+00	Soma	1.7KO and NGF	Reports Up and Down regulated genes in NGF compared to 1.7KO | NGF vs 1.7KO
Nudt21	protein_coding	141	11.75	0.753	1.68529	4.29e-01	1.00e+00	Soma	1.7KO and NGF	Reports Up and Down regulated genes in NGF compared to 1.7KO | NGF vs 1.7KO
Psmd9	protein_coding	141	11.75	0.65	1.56917	4.68e-01	1.00e+00	Soma	1.7KO and NGF	Reports Up and Down regulated genes in NGF compared to 1.7KO | NGF vs 1.7KO
Cndp2	protein_coding	141	11.75	0.397	1.31677	5.85e-01	1.00e+00	Soma	1.7KO and NGF	Reports Up and Down regulated genes in NGF compared to 1.7KO | NGF vs 1.7KO
Spg7	protein_coding	141	11.75	0.444	1.36037	5.95e-01	1.00e+00	Soma	1.7KO and NGF	Reports Up and Down regulated genes in NGF compared to 1.7KO | NGF vs 1.7KO
Rims2	protein_coding	141	11.75	0.243	1.18345	6.81e-01	1.00e+00	Soma	1.7KO and NGF	Reports Up and Down regulated genes in NGF compared to 1.7KO | NGF vs 1.7KO
Hspb1	protein_coding	141	11.75	-0.238	0.84792	7.23e-01	1.00e+00	Soma	1.7KO and NGF	Reports Up and Down regulated genes in NGF compared to 1.7KO | NGF vs 1.7KO
Irf2bpl	protein_coding	141	11.75	-0.323	0.799406	7.24e-01	1.00e+00	Soma	1.7KO and NGF	Reports Up and Down regulated genes in NGF compared to 1.7KO | NGF vs 1.7KO
Napa	protein_coding	141	11.75	0.173	1.1274	7.85e-01	1.00e+00	Soma	1.7KO and NGF	Reports Up and Down regulated genes in NGF compared to 1.7KO | NGF vs 1.7KO
Uba3	protein_coding	141	11.75	-0.01	0.993092	9.87e-01	1.00e+00	Soma	1.7KO and NGF	Reports Up and Down regulated genes in NGF compared to 1.7KO | NGF vs 1.7KO
Iqsec2	protein_coding	140	11.67	1.956	3.87985	2.94e-02	9.81e-01	Soma	1.7KO and NGF	Reports Up and Down regulated genes in NGF compared to 1.7KO | NGF vs 1.7KO
Klf13	protein_coding	140	11.67	1.52	2.86791	3.90e-02	1.00e+00	Soma	1.7KO and NGF	Reports Up and Down regulated genes in NGF compared to 1.7KO | NGF vs 1.7KO
Pld3	protein_coding	140	11.67	1.208	2.31017	8.00e-02	1.00e+00	Soma	1.7KO and NGF	Reports Up and Down regulated genes in NGF compared to 1.7KO | NGF vs 1.7KO
Dennd6a	protein_coding	140	11.67	1.066	2.09362	1.43e-01	1.00e+00	Soma	1.7KO and NGF	Reports Up and Down regulated genes in NGF compared to 1.7KO | NGF vs 1.7KO
Emc7	protein_coding	140	11.67	1.018	2.02511	1.78e-01	1.00e+00	Soma	1.7KO and NGF	Reports Up and Down regulated genes in NGF compared to 1.7KO | NGF vs 1.7KO
Aggf1	protein_coding	140	11.67	1.087	2.12432	2.51e-01	1.00e+00	Soma	1.7KO and NGF	Reports Up and Down regulated genes in NGF compared to 1.7KO | NGF vs 1.7KO
Washc4	protein_coding	140	11.67	-0.642	0.640824	2.56e-01	1.00e+00	Soma	1.7KO and NGF	Reports Up and Down regulated genes in NGF compared to 1.7KO | NGF vs 1.7KO
Lonrf1	protein_coding	140	11.67	0.536	1.44995	4.31e-01	1.00e+00	Soma	1.7KO and NGF	Reports Up and Down regulated genes in NGF compared to 1.7KO | NGF vs 1.7KO
Atxn7l3	protein_coding	140	11.67	0.632	1.54971	4.59e-01	1.00e+00	Soma	1.7KO and NGF	Reports Up and Down regulated genes in NGF compared to 1.7KO | NGF vs 1.7KO
Nras	protein_coding	140	11.67	0.828	1.77522	4.82e-01	1.00e+00	Soma	1.7KO and NGF	Reports Up and Down regulated genes in NGF compared to 1.7KO | NGF vs 1.7KO
Nicn1	protein_coding	140	11.67	0.526	1.43993	6.56e-01	1.00e+00	Soma	1.7KO and NGF	Reports Up and Down regulated genes in NGF compared to 1.7KO | NGF vs 1.7KO
Pip4k2b	protein_coding	140	11.67	-0.174	0.886382	7.93e-01	1.00e+00	Soma	1.7KO and NGF	Reports Up and Down regulated genes in NGF compared to 1.7KO | NGF vs 1.7KO
Aff3	protein_coding	140	11.67	-0.137	0.909408	7.97e-01	1.00e+00	Soma	1.7KO and NGF	Reports Up and Down regulated genes in NGF compared to 1.7KO | NGF vs 1.7KO
Rsbn1	protein_coding	140	11.67	-0.075	0.949342	8.96e-01	1.00e+00	Soma	1.7KO and NGF	Reports Up and Down regulated genes in NGF compared to 1.7KO | NGF vs 1.7KO
Gnaz	protein_coding	140	11.67	0.488	1.4025	NA	NA	Soma	1.7KO and NGF	Reports Up and Down regulated genes in NGF compared to 1.7KO | NGF vs 1.7KO
Nbdy	protein_coding	139	11.58	2.598	6.05447	6.29e-02	1.00e+00	Soma	1.7KO and NGF	Reports Up and Down regulated genes in NGF compared to 1.7KO | NGF vs 1.7KO
Phtf1	protein_coding	139	11.58	1.428	2.69073	8.34e-02	1.00e+00	Soma	1.7KO and NGF	Reports Up and Down regulated genes in NGF compared to 1.7KO | NGF vs 1.7KO
Psmg3	protein_coding	139	11.58	1.8	3.4822	1.01e-01	1.00e+00	Soma	1.7KO and NGF	Reports Up and Down regulated genes in NGF compared to 1.7KO | NGF vs 1.7KO
Svop	protein_coding	139	11.58	1.891	3.70892	1.27e-01	1.00e+00	Soma	1.7KO and NGF	Reports Up and Down regulated genes in NGF compared to 1.7KO | NGF vs 1.7KO
Rbm43	protein_coding	139	11.58	-0.701	0.615146	1.52e-01	1.00e+00	Soma	1.7KO and NGF	Reports Up and Down regulated genes in NGF compared to 1.7KO | NGF vs 1.7KO
Epn1	protein_coding	139	11.58	1.331	2.51577	1.56e-01	1.00e+00	Soma	1.7KO and NGF	Reports Up and Down regulated genes in NGF compared to 1.7KO | NGF vs 1.7KO
Prps1	protein_coding	139	11.58	1.433	2.70008	1.75e-01	1.00e+00	Soma	1.7KO and NGF	Reports Up and Down regulated genes in NGF compared to 1.7KO | NGF vs 1.7KO
Atmin	protein_coding	139	11.58	1.214	2.3198	1.92e-01	1.00e+00	Soma	1.7KO and NGF	Reports Up and Down regulated genes in NGF compared to 1.7KO | NGF vs 1.7KO
Wdr18	protein_coding	139	11.58	1.331	2.51577	2.00e-01	1.00e+00	Soma	1.7KO and NGF	Reports Up and Down regulated genes in NGF compared to 1.7KO | NGF vs 1.7KO
Rasgef1a	protein_coding	139	11.58	1.229	2.34404	2.68e-01	1.00e+00	Soma	1.7KO and NGF	Reports Up and Down regulated genes in NGF compared to 1.7KO | NGF vs 1.7KO
Mob2	protein_coding	139	11.58	1.057	2.0806	3.58e-01	1.00e+00	Soma	1.7KO and NGF	Reports Up and Down regulated genes in NGF compared to 1.7KO | NGF vs 1.7KO
Inpp1	protein_coding	139	11.58	-0.424	0.745355	4.28e-01	1.00e+00	Soma	1.7KO and NGF	Reports Up and Down regulated genes in NGF compared to 1.7KO | NGF vs 1.7KO
Vps39	protein_coding	139	11.58	0.704	1.62902	4.30e-01	1.00e+00	Soma	1.7KO and NGF	Reports Up and Down regulated genes in NGF compared to 1.7KO | NGF vs 1.7KO
Zc3h4	protein_coding	139	11.58	-0.347	0.786217	5.22e-01	1.00e+00	Soma	1.7KO and NGF	Reports Up and Down regulated genes in NGF compared to 1.7KO | NGF vs 1.7KO
Rprm	protein_coding	139	11.58	0.468	1.38319	5.61e-01	1.00e+00	Soma	1.7KO and NGF	Reports Up and Down regulated genes in NGF compared to 1.7KO | NGF vs 1.7KO
Srsf7	protein_coding	139	11.58	-0.251	0.840314	7.59e-01	1.00e+00	Soma	1.7KO and NGF	Reports Up and Down regulated genes in NGF compared to 1.7KO | NGF vs 1.7KO
Tspyl2	protein_coding	139	11.58	-0.107	0.928517	8.41e-01	1.00e+00	Soma	1.7KO and NGF	Reports Up and Down regulated genes in NGF compared to 1.7KO | NGF vs 1.7KO
Abraxas2	protein_coding	139	11.58	0.13	1.09429	8.63e-01	1.00e+00	Soma	1.7KO and NGF	Reports Up and Down regulated genes in NGF compared to 1.7KO | NGF vs 1.7KO
Nipsnap1	protein_coding	139	11.58	-0.091	0.938872	8.93e-01	1.00e+00	Soma	1.7KO and NGF	Reports Up and Down regulated genes in NGF compared to 1.7KO | NGF vs 1.7KO
Msl1	protein_coding	139	11.58	-0.104	0.93045	9.07e-01	1.00e+00	Soma	1.7KO and NGF	Reports Up and Down regulated genes in NGF compared to 1.7KO | NGF vs 1.7KO
Yaf2	protein_coding	139	11.58	-0.069	0.953299	9.22e-01	1.00e+00	Soma	1.7KO and NGF	Reports Up and Down regulated genes in NGF compared to 1.7KO | NGF vs 1.7KO
Socs7	protein_coding	138	11.5	2.618	6.13898	6.69e-02	1.00e+00	Soma	1.7KO and NGF	Reports Up and Down regulated genes in NGF compared to 1.7KO | NGF vs 1.7KO
Rab24	protein_coding	138	11.5	1.64	3.11666	1.31e-01	1.00e+00	Soma	1.7KO and NGF	Reports Up and Down regulated genes in NGF compared to 1.7KO | NGF vs 1.7KO
Dnajc15	protein_coding	138	11.5	1.262	2.39828	1.47e-01	1.00e+00	Soma	1.7KO and NGF	Reports Up and Down regulated genes in NGF compared to 1.7KO | NGF vs 1.7KO
Uqcc1	protein_coding	138	11.5	-1.142	0.453131	2.01e-01	1.00e+00	Soma	1.7KO and NGF	Reports Up and Down regulated genes in NGF compared to 1.7KO | NGF vs 1.7KO
ENSMUSG00000018378		138	11.5	1.084	2.11991	2.10e-01	1.00e+00	Soma	1.7KO and NGF	Reports Up and Down regulated genes in NGF compared to 1.7KO | NGF vs 1.7KO
Ppp2r5b	protein_coding	138	11.5	1.114	2.16445	2.22e-01	1.00e+00	Soma	1.7KO and NGF	Reports Up and Down regulated genes in NGF compared to 1.7KO | NGF vs 1.7KO
Cdk5r1	protein_coding	138	11.5	1.044	2.06194	2.27e-01	1.00e+00	Soma	1.7KO and NGF	Reports Up and Down regulated genes in NGF compared to 1.7KO | NGF vs 1.7KO
Ppfia4	protein_coding	138	11.5	1.281	2.43007	2.73e-01	1.00e+00	Soma	1.7KO and NGF	Reports Up and Down regulated genes in NGF compared to 1.7KO | NGF vs 1.7KO
Kctd8	protein_coding	138	11.5	0.743	1.67365	2.83e-01	1.00e+00	Soma	1.7KO and NGF	Reports Up and Down regulated genes in NGF compared to 1.7KO | NGF vs 1.7KO
Pnpt1	protein_coding	138	11.5	0.837	1.78633	3.12e-01	1.00e+00	Soma	1.7KO and NGF	Reports Up and Down regulated genes in NGF compared to 1.7KO | NGF vs 1.7KO
Cul5	protein_coding	138	11.5	-0.638	0.642603	3.29e-01	1.00e+00	Soma	1.7KO and NGF	Reports Up and Down regulated genes in NGF compared to 1.7KO | NGF vs 1.7KO
Zdhhc18	protein_coding	138	11.5	0.893	1.85703	3.71e-01	1.00e+00	Soma	1.7KO and NGF	Reports Up and Down regulated genes in NGF compared to 1.7KO | NGF vs 1.7KO
Emd	protein_coding	138	11.5	-0.35	0.784584	5.61e-01	1.00e+00	Soma	1.7KO and NGF	Reports Up and Down regulated genes in NGF compared to 1.7KO | NGF vs 1.7KO
Dcaf11	protein_coding	138	11.5	-0.338	0.791137	6.15e-01	1.00e+00	Soma	1.7KO and NGF	Reports Up and Down regulated genes in NGF compared to 1.7KO | NGF vs 1.7KO
Adprh	protein_coding	138	11.5	0.319	1.24747	6.20e-01	1.00e+00	Soma	1.7KO and NGF	Reports Up and Down regulated genes in NGF compared to 1.7KO | NGF vs 1.7KO
Brd3	protein_coding	138	11.5	0.395	1.31494	6.26e-01	1.00e+00	Soma	1.7KO and NGF	Reports Up and Down regulated genes in NGF compared to 1.7KO | NGF vs 1.7KO
Ankrd50	protein_coding	138	11.5	0.486	1.40056	6.43e-01	1.00e+00	Soma	1.7KO and NGF	Reports Up and Down regulated genes in NGF compared to 1.7KO | NGF vs 1.7KO
Upf2	protein_coding	138	11.5	-0.208	0.865737	7.42e-01	1.00e+00	Soma	1.7KO and NGF	Reports Up and Down regulated genes in NGF compared to 1.7KO | NGF vs 1.7KO
Ogfod1	protein_coding	137	11.42	-1.389	0.381829	1.08e-02	6.45e-01	Soma	1.7KO and NGF	Reports Up and Down regulated genes in NGF compared to 1.7KO | NGF vs 1.7KO
Slc7a1	protein_coding	137	11.42	3.165	8.96933	3.19e-02	1.00e+00	Soma	1.7KO and NGF	Reports Up and Down regulated genes in NGF compared to 1.7KO | NGF vs 1.7KO
Cog8	protein_coding	137	11.42	1.617	3.06737	1.10e-01	1.00e+00	Soma	1.7KO and NGF	Reports Up and Down regulated genes in NGF compared to 1.7KO | NGF vs 1.7KO
Narf	protein_coding	137	11.42	1.089	2.12727	1.37e-01	1.00e+00	Soma	1.7KO and NGF	Reports Up and Down regulated genes in NGF compared to 1.7KO | NGF vs 1.7KO
5430405H02Rik	lncRNA	137	11.42	1.313	2.48458	1.93e-01	1.00e+00	Soma	1.7KO and NGF	Reports Up and Down regulated genes in NGF compared to 1.7KO | NGF vs 1.7KO
Clpp	protein_coding	137	11.42	1.109	2.15696	3.62e-01	1.00e+00	Soma	1.7KO and NGF	Reports Up and Down regulated genes in NGF compared to 1.7KO | NGF vs 1.7KO
Efcab14	protein_coding	137	11.42	0.518	1.43197	4.20e-01	1.00e+00	Soma	1.7KO and NGF	Reports Up and Down regulated genes in NGF compared to 1.7KO | NGF vs 1.7KO
1110059G10Rik	protein_coding	137	11.42	-0.475	0.719467	4.22e-01	1.00e+00	Soma	1.7KO and NGF	Reports Up and Down regulated genes in NGF compared to 1.7KO | NGF vs 1.7KO
Pik3ip1	protein_coding	137	11.42	-0.501	0.706617	4.82e-01	1.00e+00	Soma	1.7KO and NGF	Reports Up and Down regulated genes in NGF compared to 1.7KO | NGF vs 1.7KO
Ak2	protein_coding	137	11.42	0.577	1.49174	5.08e-01	1.00e+00	Soma	1.7KO and NGF	Reports Up and Down regulated genes in NGF compared to 1.7KO | NGF vs 1.7KO
Exoc5	protein_coding	137	11.42	0.446	1.36226	5.63e-01	1.00e+00	Soma	1.7KO and NGF	Reports Up and Down regulated genes in NGF compared to 1.7KO | NGF vs 1.7KO
Pja1	protein_coding	137	11.42	-0.258	0.836246	6.32e-01	1.00e+00	Soma	1.7KO and NGF	Reports Up and Down regulated genes in NGF compared to 1.7KO | NGF vs 1.7KO
Ppfia3	protein_coding	137	11.42	0.174	1.12818	8.41e-01	1.00e+00	Soma	1.7KO and NGF	Reports Up and Down regulated genes in NGF compared to 1.7KO | NGF vs 1.7KO
Lzts3	protein_coding	137	11.42	0.112	1.08073	8.56e-01	1.00e+00	Soma	1.7KO and NGF	Reports Up and Down regulated genes in NGF compared to 1.7KO | NGF vs 1.7KO
Cby1	protein_coding	137	11.42	0.092	1.06585	8.74e-01	1.00e+00	Soma	1.7KO and NGF	Reports Up and Down regulated genes in NGF compared to 1.7KO | NGF vs 1.7KO
Rab27b	protein_coding	137	11.42	0.079	1.05629	9.17e-01	1.00e+00	Soma	1.7KO and NGF	Reports Up and Down regulated genes in NGF compared to 1.7KO | NGF vs 1.7KO
Gabra1	protein_coding	137	11.42	0.06	1.04247	9.25e-01	1.00e+00	Soma	1.7KO and NGF	Reports Up and Down regulated genes in NGF compared to 1.7KO | NGF vs 1.7KO
Arl16	protein_coding	137	11.42	0.071	1.05044	9.27e-01	1.00e+00	Soma	1.7KO and NGF	Reports Up and Down regulated genes in NGF compared to 1.7KO | NGF vs 1.7KO
Phf3	protein_coding	137	11.42	-0.038	0.974004	9.47e-01	1.00e+00	Soma	1.7KO and NGF	Reports Up and Down regulated genes in NGF compared to 1.7KO | NGF vs 1.7KO
Pi4ka	protein_coding	137	11.42	0.031	1.02172	9.60e-01	1.00e+00	Soma	1.7KO and NGF	Reports Up and Down regulated genes in NGF compared to 1.7KO | NGF vs 1.7KO
ENSMUSG00000062991		136	11.33	2.596	6.04608	2.49e-02	9.33e-01	Soma	1.7KO and NGF	Reports Up and Down regulated genes in NGF compared to 1.7KO | NGF vs 1.7KO
Phactr4	protein_coding	136	11.33	1.343	2.53678	3.08e-02	9.91e-01	Soma	1.7KO and NGF	Reports Up and Down regulated genes in NGF compared to 1.7KO | NGF vs 1.7KO
Rab1b	protein_coding	136	11.33	2.496	5.64119	3.16e-02	1.00e+00	Soma	1.7KO and NGF	Reports Up and Down regulated genes in NGF compared to 1.7KO | NGF vs 1.7KO
Bnip1	protein_coding	136	11.33	1.606	3.04407	1.29e-01	1.00e+00	Soma	1.7KO and NGF	Reports Up and Down regulated genes in NGF compared to 1.7KO | NGF vs 1.7KO
Dock7	protein_coding	136	11.33	-1.025	0.49141	1.40e-01	1.00e+00	Soma	1.7KO and NGF	Reports Up and Down regulated genes in NGF compared to 1.7KO | NGF vs 1.7KO
Rfk	protein_coding	136	11.33	-1.096	0.467812	1.51e-01	1.00e+00	Soma	1.7KO and NGF	Reports Up and Down regulated genes in NGF compared to 1.7KO | NGF vs 1.7KO
Chka	protein_coding	136	11.33	1.22	2.32947	1.71e-01	1.00e+00	Soma	1.7KO and NGF	Reports Up and Down regulated genes in NGF compared to 1.7KO | NGF vs 1.7KO
Tmem161b	protein_coding	136	11.33	0.781	1.71832	2.31e-01	1.00e+00	Soma	1.7KO and NGF	Reports Up and Down regulated genes in NGF compared to 1.7KO | NGF vs 1.7KO
Ngly1	protein_coding	136	11.33	0.543	1.457	3.66e-01	1.00e+00	Soma	1.7KO and NGF	Reports Up and Down regulated genes in NGF compared to 1.7KO | NGF vs 1.7KO
Rmnd5a	protein_coding	136	11.33	1.238	2.35871	3.85e-01	1.00e+00	Soma	1.7KO and NGF	Reports Up and Down regulated genes in NGF compared to 1.7KO | NGF vs 1.7KO
Grpel1	protein_coding	136	11.33	-0.53	0.692555	3.95e-01	1.00e+00	Soma	1.7KO and NGF	Reports Up and Down regulated genes in NGF compared to 1.7KO | NGF vs 1.7KO
Mxra7	protein_coding	136	11.33	0.649	1.56808	4.51e-01	1.00e+00	Soma	1.7KO and NGF	Reports Up and Down regulated genes in NGF compared to 1.7KO | NGF vs 1.7KO
Clip1	protein_coding	136	11.33	0.472	1.38703	4.79e-01	1.00e+00	Soma	1.7KO and NGF	Reports Up and Down regulated genes in NGF compared to 1.7KO | NGF vs 1.7KO
Depdc5	protein_coding	136	11.33	0.424	1.34164	5.31e-01	1.00e+00	Soma	1.7KO and NGF	Reports Up and Down regulated genes in NGF compared to 1.7KO | NGF vs 1.7KO
B3gnt8	protein_coding	136	11.33	0.587	1.50212	5.50e-01	1.00e+00	Soma	1.7KO and NGF	Reports Up and Down regulated genes in NGF compared to 1.7KO | NGF vs 1.7KO
Chd9	protein_coding	136	11.33	-0.255	0.837987	6.43e-01	1.00e+00	Soma	1.7KO and NGF	Reports Up and Down regulated genes in NGF compared to 1.7KO | NGF vs 1.7KO
Pcdh10	protein_coding	136	11.33	-0.261	0.834509	6.69e-01	1.00e+00	Soma	1.7KO and NGF	Reports Up and Down regulated genes in NGF compared to 1.7KO | NGF vs 1.7KO
Zfp451	protein_coding	136	11.33	-0.203	0.868742	7.92e-01	1.00e+00	Soma	1.7KO and NGF	Reports Up and Down regulated genes in NGF compared to 1.7KO | NGF vs 1.7KO
Tnks2	protein_coding	136	11.33	-0.155	0.898132	8.26e-01	1.00e+00	Soma	1.7KO and NGF	Reports Up and Down regulated genes in NGF compared to 1.7KO | NGF vs 1.7KO
Relch	protein_coding	136	11.33	0.012	1.00835	9.84e-01	1.00e+00	Soma	1.7KO and NGF	Reports Up and Down regulated genes in NGF compared to 1.7KO | NGF vs 1.7KO
Prelid3b	protein_coding	135	11.25	2.957	7.76508	1.50e-02	7.34e-01	Soma	1.7KO and NGF	Reports Up and Down regulated genes in NGF compared to 1.7KO | NGF vs 1.7KO
Slc25a1	protein_coding	135	11.25	2.078	4.22221	2.88e-02	9.81e-01	Soma	1.7KO and NGF	Reports Up and Down regulated genes in NGF compared to 1.7KO | NGF vs 1.7KO
Tm2d3	protein_coding	135	11.25	2.526	5.75973	4.45e-02	1.00e+00	Soma	1.7KO and NGF	Reports Up and Down regulated genes in NGF compared to 1.7KO | NGF vs 1.7KO
Sf3a3	protein_coding	135	11.25	1.12	2.17347	1.15e-01	1.00e+00	Soma	1.7KO and NGF	Reports Up and Down regulated genes in NGF compared to 1.7KO | NGF vs 1.7KO
Cacnb1	protein_coding	135	11.25	1.749	3.36126	1.50e-01	1.00e+00	Soma	1.7KO and NGF	Reports Up and Down regulated genes in NGF compared to 1.7KO | NGF vs 1.7KO
Tanc2	protein_coding	135	11.25	-0.807	0.571569	1.73e-01	1.00e+00	Soma	1.7KO and NGF	Reports Up and Down regulated genes in NGF compared to 1.7KO | NGF vs 1.7KO
Arpc3	protein_coding	135	11.25	1.058	2.08204	2.49e-01	1.00e+00	Soma	1.7KO and NGF	Reports Up and Down regulated genes in NGF compared to 1.7KO | NGF vs 1.7KO
Dcaf12	protein_coding	135	11.25	1.001	2.00139	3.25e-01	1.00e+00	Soma	1.7KO and NGF	Reports Up and Down regulated genes in NGF compared to 1.7KO | NGF vs 1.7KO
Pgk1	protein_coding	135	11.25	-0.48	0.716978	3.83e-01	1.00e+00	Soma	1.7KO and NGF	Reports Up and Down regulated genes in NGF compared to 1.7KO | NGF vs 1.7KO
Lgi1	protein_coding	135	11.25	0.682	1.60436	4.78e-01	1.00e+00	Soma	1.7KO and NGF	Reports Up and Down regulated genes in NGF compared to 1.7KO | NGF vs 1.7KO
Ankrd26	protein_coding	135	11.25	0.424	1.34164	4.87e-01	1.00e+00	Soma	1.7KO and NGF	Reports Up and Down regulated genes in NGF compared to 1.7KO | NGF vs 1.7KO
Tut7	protein_coding	135	11.25	-0.421	0.746907	5.02e-01	1.00e+00	Soma	1.7KO and NGF	Reports Up and Down regulated genes in NGF compared to 1.7KO | NGF vs 1.7KO
Gorasp2	protein_coding	135	11.25	0.512	1.42603	5.07e-01	1.00e+00	Soma	1.7KO and NGF	Reports Up and Down regulated genes in NGF compared to 1.7KO | NGF vs 1.7KO
Cnst	protein_coding	135	11.25	0.374	1.29594	6.23e-01	1.00e+00	Soma	1.7KO and NGF	Reports Up and Down regulated genes in NGF compared to 1.7KO | NGF vs 1.7KO
Agap1	protein_coding	135	11.25	0.213	1.1591	8.18e-01	1.00e+00	Soma	1.7KO and NGF	Reports Up and Down regulated genes in NGF compared to 1.7KO | NGF vs 1.7KO
Lgals9	protein_coding	134	11.17	-1.676	0.312949	4.89e-04	2.02e-01	Soma	1.7KO and NGF	Reports Up and Down regulated genes in NGF compared to 1.7KO | NGF vs 1.7KO
Jkamp	protein_coding	134	11.17	1.8	3.4822	3.67e-02	1.00e+00	Soma	1.7KO and NGF	Reports Up and Down regulated genes in NGF compared to 1.7KO | NGF vs 1.7KO
Thumpd3	protein_coding	134	11.17	-1.08	0.473029	4.09e-02	1.00e+00	Soma	1.7KO and NGF	Reports Up and Down regulated genes in NGF compared to 1.7KO | NGF vs 1.7KO
Hmgn1	protein_coding	134	11.17	-0.935	0.523042	7.29e-02	1.00e+00	Soma	1.7KO and NGF	Reports Up and Down regulated genes in NGF compared to 1.7KO | NGF vs 1.7KO
Cep290	protein_coding	134	11.17	1.265	2.40327	1.39e-01	1.00e+00	Soma	1.7KO and NGF	Reports Up and Down regulated genes in NGF compared to 1.7KO | NGF vs 1.7KO
ENSMUSG00000031167		134	11.17	-0.777	0.583579	1.66e-01	1.00e+00	Soma	1.7KO and NGF	Reports Up and Down regulated genes in NGF compared to 1.7KO | NGF vs 1.7KO
Siva1	protein_coding	134	11.17	1.538	2.90392	1.99e-01	1.00e+00	Soma	1.7KO and NGF	Reports Up and Down regulated genes in NGF compared to 1.7KO | NGF vs 1.7KO
Bmerb1	protein_coding	134	11.17	1.318	2.4932	1.99e-01	1.00e+00	Soma	1.7KO and NGF	Reports Up and Down regulated genes in NGF compared to 1.7KO | NGF vs 1.7KO
Bcas3	protein_coding	134	11.17	-0.572	0.672684	3.14e-01	1.00e+00	Soma	1.7KO and NGF	Reports Up and Down regulated genes in NGF compared to 1.7KO | NGF vs 1.7KO
Ubn1	protein_coding	134	11.17	-0.667	0.629815	3.14e-01	1.00e+00	Soma	1.7KO and NGF	Reports Up and Down regulated genes in NGF compared to 1.7KO | NGF vs 1.7KO
Cep170b	protein_coding	134	11.17	0.978	1.96973	3.20e-01	1.00e+00	Soma	1.7KO and NGF	Reports Up and Down regulated genes in NGF compared to 1.7KO | NGF vs 1.7KO
Glrx2	protein_coding	134	11.17	0.548	1.46206	4.67e-01	1.00e+00	Soma	1.7KO and NGF	Reports Up and Down regulated genes in NGF compared to 1.7KO | NGF vs 1.7KO
Usp16	protein_coding	134	11.17	0.431	1.34817	5.40e-01	1.00e+00	Soma	1.7KO and NGF	Reports Up and Down regulated genes in NGF compared to 1.7KO | NGF vs 1.7KO
Zdhhc9	protein_coding	134	11.17	0.678	1.59992	5.67e-01	1.00e+00	Soma	1.7KO and NGF	Reports Up and Down regulated genes in NGF compared to 1.7KO | NGF vs 1.7KO
Trpa1	protein_coding	134	11.17	-0.279	0.824162	6.63e-01	1.00e+00	Soma	1.7KO and NGF	Reports Up and Down regulated genes in NGF compared to 1.7KO | NGF vs 1.7KO
Usp47	protein_coding	134	11.17	-0.198	0.871758	7.93e-01	1.00e+00	Soma	1.7KO and NGF	Reports Up and Down regulated genes in NGF compared to 1.7KO | NGF vs 1.7KO
Egfl7	protein_coding	134	11.17	0.212	1.15829	8.42e-01	1.00e+00	Soma	1.7KO and NGF	Reports Up and Down regulated genes in NGF compared to 1.7KO | NGF vs 1.7KO
Rasal2	protein_coding	134	11.17	-0.087	0.941478	8.97e-01	1.00e+00	Soma	1.7KO and NGF	Reports Up and Down regulated genes in NGF compared to 1.7KO | NGF vs 1.7KO
Rac1	protein_coding	133	11.08	-1.966	0.255962	7.24e-05	1.05e-01	Soma	1.7KO and NGF	Reports Up and Down regulated genes in NGF compared to 1.7KO | NGF vs 1.7KO
Tmem258	protein_coding	133	11.08	2.19	4.56305	4.98e-02	1.00e+00	Soma	1.7KO and NGF	Reports Up and Down regulated genes in NGF compared to 1.7KO | NGF vs 1.7KO
Gpatch4	protein_coding	133	11.08	1.92	3.78423	5.39e-02	1.00e+00	Soma	1.7KO and NGF	Reports Up and Down regulated genes in NGF compared to 1.7KO | NGF vs 1.7KO
Tspyl5	protein_coding	133	11.08	-1.169	0.444729	5.78e-02	1.00e+00	Soma	1.7KO and NGF	Reports Up and Down regulated genes in NGF compared to 1.7KO | NGF vs 1.7KO
Sh3bp5	protein_coding	133	11.08	-0.934	0.523405	6.72e-02	1.00e+00	Soma	1.7KO and NGF	Reports Up and Down regulated genes in NGF compared to 1.7KO | NGF vs 1.7KO
Mbtps1	protein_coding	133	11.08	1.665	3.17114	7.06e-02	1.00e+00	Soma	1.7KO and NGF	Reports Up and Down regulated genes in NGF compared to 1.7KO | NGF vs 1.7KO
Fam81a	protein_coding	133	11.08	2.037	4.10391	7.18e-02	1.00e+00	Soma	1.7KO and NGF	Reports Up and Down regulated genes in NGF compared to 1.7KO | NGF vs 1.7KO
Cyhr1	protein_coding	133	11.08	1.535	2.89788	1.87e-01	1.00e+00	Soma	1.7KO and NGF	Reports Up and Down regulated genes in NGF compared to 1.7KO | NGF vs 1.7KO
9530068E07Rik	protein_coding	133	11.08	1.07	2.09943	2.52e-01	1.00e+00	Soma	1.7KO and NGF	Reports Up and Down regulated genes in NGF compared to 1.7KO | NGF vs 1.7KO
Kctd9	protein_coding	133	11.08	0.948	1.9292	2.77e-01	1.00e+00	Soma	1.7KO and NGF	Reports Up and Down regulated genes in NGF compared to 1.7KO | NGF vs 1.7KO
Cask	protein_coding	133	11.08	-0.712	0.610473	3.17e-01	1.00e+00	Soma	1.7KO and NGF	Reports Up and Down regulated genes in NGF compared to 1.7KO | NGF vs 1.7KO
Nktr	protein_coding	133	11.08	-0.433	0.74072	4.30e-01	1.00e+00	Soma	1.7KO and NGF	Reports Up and Down regulated genes in NGF compared to 1.7KO | NGF vs 1.7KO
Pop7	protein_coding	133	11.08	0.876	1.83528	4.35e-01	1.00e+00	Soma	1.7KO and NGF	Reports Up and Down regulated genes in NGF compared to 1.7KO | NGF vs 1.7KO
Cep83	protein_coding	133	11.08	-0.438	0.738157	4.65e-01	1.00e+00	Soma	1.7KO and NGF	Reports Up and Down regulated genes in NGF compared to 1.7KO | NGF vs 1.7KO
Gm5124	transcribed_processed_pseudogene	133	11.08	-0.435	0.739694	4.95e-01	1.00e+00	Soma	1.7KO and NGF	Reports Up and Down regulated genes in NGF compared to 1.7KO | NGF vs 1.7KO
Atf2	protein_coding	133	11.08	0.505	1.41912	5.47e-01	1.00e+00	Soma	1.7KO and NGF	Reports Up and Down regulated genes in NGF compared to 1.7KO | NGF vs 1.7KO
Dubr	lncRNA	133	11.08	0.486	1.40056	5.91e-01	1.00e+00	Soma	1.7KO and NGF	Reports Up and Down regulated genes in NGF compared to 1.7KO | NGF vs 1.7KO
Ddost	protein_coding	133	11.08	0.256	1.19416	6.93e-01	1.00e+00	Soma	1.7KO and NGF	Reports Up and Down regulated genes in NGF compared to 1.7KO | NGF vs 1.7KO
Gatad2b	protein_coding	133	11.08	-0.29	0.817902	6.98e-01	1.00e+00	Soma	1.7KO and NGF	Reports Up and Down regulated genes in NGF compared to 1.7KO | NGF vs 1.7KO
Gpcpd1	protein_coding	133	11.08	-0.194	0.874179	7.42e-01	1.00e+00	Soma	1.7KO and NGF	Reports Up and Down regulated genes in NGF compared to 1.7KO | NGF vs 1.7KO
Lrif1	protein_coding	133	11.08	-0.185	0.879649	7.52e-01	1.00e+00	Soma	1.7KO and NGF	Reports Up and Down regulated genes in NGF compared to 1.7KO | NGF vs 1.7KO
Ptbp3	protein_coding	133	11.08	-0.314	0.804408	7.58e-01	1.00e+00	Soma	1.7KO and NGF	Reports Up and Down regulated genes in NGF compared to 1.7KO | NGF vs 1.7KO
Pnpla8	protein_coding	133	11.08	0.285	1.21841	7.61e-01	1.00e+00	Soma	1.7KO and NGF	Reports Up and Down regulated genes in NGF compared to 1.7KO | NGF vs 1.7KO
Pcdh7	protein_coding	133	11.08	0.269	1.20497	7.63e-01	1.00e+00	Soma	1.7KO and NGF	Reports Up and Down regulated genes in NGF compared to 1.7KO | NGF vs 1.7KO
Ccnt1	protein_coding	133	11.08	-0.088	0.940826	9.09e-01	1.00e+00	Soma	1.7KO and NGF	Reports Up and Down regulated genes in NGF compared to 1.7KO | NGF vs 1.7KO
Lsm5	protein_coding	133	11.08	-0.095	0.936272	9.26e-01	1.00e+00	Soma	1.7KO and NGF	Reports Up and Down regulated genes in NGF compared to 1.7KO | NGF vs 1.7KO
Ppm1h	protein_coding	133	11.08	-0.007	0.99516	9.96e-01	1.00e+00	Soma	1.7KO and NGF	Reports Up and Down regulated genes in NGF compared to 1.7KO | NGF vs 1.7KO
Dok4	protein_coding	132	11	3.142	8.82747	1.02e-02	6.33e-01	Soma	1.7KO and NGF	Reports Up and Down regulated genes in NGF compared to 1.7KO | NGF vs 1.7KO
Tcp1	protein_coding	132	11	-1.036	0.487678	5.58e-02	1.00e+00	Soma	1.7KO and NGF	Reports Up and Down regulated genes in NGF compared to 1.7KO | NGF vs 1.7KO
Trappc9	protein_coding	132	11	1.914	3.76853	1.11e-01	1.00e+00	Soma	1.7KO and NGF	Reports Up and Down regulated genes in NGF compared to 1.7KO | NGF vs 1.7KO
Snx3	protein_coding	132	11	1.024	2.03355	1.57e-01	1.00e+00	Soma	1.7KO and NGF	Reports Up and Down regulated genes in NGF compared to 1.7KO | NGF vs 1.7KO
Tars	protein_coding	132	11	0.898	1.86348	2.16e-01	1.00e+00	Soma	1.7KO and NGF	Reports Up and Down regulated genes in NGF compared to 1.7KO | NGF vs 1.7KO
Ftsj3	protein_coding	132	11	-0.738	0.59957	2.34e-01	1.00e+00	Soma	1.7KO and NGF	Reports Up and Down regulated genes in NGF compared to 1.7KO | NGF vs 1.7KO
Dad1	protein_coding	132	11	1.205	2.30537	2.54e-01	1.00e+00	Soma	1.7KO and NGF	Reports Up and Down regulated genes in NGF compared to 1.7KO | NGF vs 1.7KO
Cyrib	protein_coding	132	11	0.746	1.67714	4.15e-01	1.00e+00	Soma	1.7KO and NGF	Reports Up and Down regulated genes in NGF compared to 1.7KO | NGF vs 1.7KO
Lsm14b	protein_coding	132	11	-0.347	0.786217	7.13e-01	1.00e+00	Soma	1.7KO and NGF	Reports Up and Down regulated genes in NGF compared to 1.7KO | NGF vs 1.7KO
Slc25a33	protein_coding	132	11	-0.341	0.789494	7.14e-01	1.00e+00	Soma	1.7KO and NGF	Reports Up and Down regulated genes in NGF compared to 1.7KO | NGF vs 1.7KO
Apeh	protein_coding	132	11	0.233	1.17528	7.82e-01	1.00e+00	Soma	1.7KO and NGF	Reports Up and Down regulated genes in NGF compared to 1.7KO | NGF vs 1.7KO
Atp13a2	protein_coding	131	10.92	-0.995	0.501736	5.52e-02	1.00e+00	Soma	1.7KO and NGF	Reports Up and Down regulated genes in NGF compared to 1.7KO | NGF vs 1.7KO
Bean1	protein_coding	131	10.92	1.971	3.9204	8.15e-02	1.00e+00	Soma	1.7KO and NGF	Reports Up and Down regulated genes in NGF compared to 1.7KO | NGF vs 1.7KO
Sugp2	protein_coding	131	10.92	-0.999	0.500347	1.24e-01	1.00e+00	Soma	1.7KO and NGF	Reports Up and Down regulated genes in NGF compared to 1.7KO | NGF vs 1.7KO
Camk2n1	protein_coding	131	10.92	1.199	2.2958	1.34e-01	1.00e+00	Soma	1.7KO and NGF	Reports Up and Down regulated genes in NGF compared to 1.7KO | NGF vs 1.7KO
Hspbp1	protein_coding	131	10.92	2.364	5.14796	1.35e-01	1.00e+00	Soma	1.7KO and NGF	Reports Up and Down regulated genes in NGF compared to 1.7KO | NGF vs 1.7KO
Pum2	protein_coding	131	10.92	1.219	2.32785	1.50e-01	1.00e+00	Soma	1.7KO and NGF	Reports Up and Down regulated genes in NGF compared to 1.7KO | NGF vs 1.7KO
Btbd10	protein_coding	131	10.92	-0.671	0.628071	1.96e-01	1.00e+00	Soma	1.7KO and NGF	Reports Up and Down regulated genes in NGF compared to 1.7KO | NGF vs 1.7KO
Acap2	protein_coding	131	10.92	0.737	1.66671	2.64e-01	1.00e+00	Soma	1.7KO and NGF	Reports Up and Down regulated genes in NGF compared to 1.7KO | NGF vs 1.7KO
Abhd5	protein_coding	131	10.92	-0.61	0.655197	2.69e-01	1.00e+00	Soma	1.7KO and NGF	Reports Up and Down regulated genes in NGF compared to 1.7KO | NGF vs 1.7KO
Zmiz2	protein_coding	131	10.92	0.924	1.89737	2.96e-01	1.00e+00	Soma	1.7KO and NGF	Reports Up and Down regulated genes in NGF compared to 1.7KO | NGF vs 1.7KO
Ankfy1	protein_coding	131	10.92	0.804	1.74594	3.09e-01	1.00e+00	Soma	1.7KO and NGF	Reports Up and Down regulated genes in NGF compared to 1.7KO | NGF vs 1.7KO
Sptb	protein_coding	131	10.92	-0.57	0.673617	3.32e-01	1.00e+00	Soma	1.7KO and NGF	Reports Up and Down regulated genes in NGF compared to 1.7KO | NGF vs 1.7KO
Arrb1	protein_coding	131	10.92	0.874	1.83274	3.46e-01	1.00e+00	Soma	1.7KO and NGF	Reports Up and Down regulated genes in NGF compared to 1.7KO | NGF vs 1.7KO
Ppp1r12c	protein_coding	131	10.92	0.66	1.58008	4.19e-01	1.00e+00	Soma	1.7KO and NGF	Reports Up and Down regulated genes in NGF compared to 1.7KO | NGF vs 1.7KO
Gtf2b	protein_coding	131	10.92	0.554	1.46815	4.30e-01	1.00e+00	Soma	1.7KO and NGF	Reports Up and Down regulated genes in NGF compared to 1.7KO | NGF vs 1.7KO
Kbtbd2	protein_coding	131	10.92	0.544	1.45801	4.73e-01	1.00e+00	Soma	1.7KO and NGF	Reports Up and Down regulated genes in NGF compared to 1.7KO | NGF vs 1.7KO
Parvb	protein_coding	131	10.92	0.662	1.58227	5.23e-01	1.00e+00	Soma	1.7KO and NGF	Reports Up and Down regulated genes in NGF compared to 1.7KO | NGF vs 1.7KO
Rgl1	protein_coding	131	10.92	-0.38	0.768438	5.54e-01	1.00e+00	Soma	1.7KO and NGF	Reports Up and Down regulated genes in NGF compared to 1.7KO | NGF vs 1.7KO
Prpsap1	protein_coding	131	10.92	0.274	1.20916	6.34e-01	1.00e+00	Soma	1.7KO and NGF	Reports Up and Down regulated genes in NGF compared to 1.7KO | NGF vs 1.7KO
Tmbim4	protein_coding	131	10.92	0.546	1.46003	6.61e-01	1.00e+00	Soma	1.7KO and NGF	Reports Up and Down regulated genes in NGF compared to 1.7KO | NGF vs 1.7KO
Brd8	protein_coding	131	10.92	0.208	1.15509	7.43e-01	1.00e+00	Soma	1.7KO and NGF	Reports Up and Down regulated genes in NGF compared to 1.7KO | NGF vs 1.7KO
Aqp1	protein_coding	130	10.83	2.553	5.86853	9.68e-03	6.28e-01	Soma	1.7KO and NGF	Reports Up and Down regulated genes in NGF compared to 1.7KO | NGF vs 1.7KO
Tsen15	protein_coding	130	10.83	1.882	3.68586	2.80e-02	9.71e-01	Soma	1.7KO and NGF	Reports Up and Down regulated genes in NGF compared to 1.7KO | NGF vs 1.7KO
AA474408	TEC	130	10.83	-1.115	0.461691	1.26e-01	1.00e+00	Soma	1.7KO and NGF	Reports Up and Down regulated genes in NGF compared to 1.7KO | NGF vs 1.7KO
Prkci	protein_coding	130	10.83	1.239	2.36035	2.76e-01	1.00e+00	Soma	1.7KO and NGF	Reports Up and Down regulated genes in NGF compared to 1.7KO | NGF vs 1.7KO
Aacs	protein_coding	130	10.83	0.782	1.71951	2.94e-01	1.00e+00	Soma	1.7KO and NGF	Reports Up and Down regulated genes in NGF compared to 1.7KO | NGF vs 1.7KO
Mmadhc	protein_coding	130	10.83	0.671	1.59218	3.00e-01	1.00e+00	Soma	1.7KO and NGF	Reports Up and Down regulated genes in NGF compared to 1.7KO | NGF vs 1.7KO
Smim4	protein_coding	130	10.83	1.181	2.26734	3.08e-01	1.00e+00	Soma	1.7KO and NGF	Reports Up and Down regulated genes in NGF compared to 1.7KO | NGF vs 1.7KO
Akap17b	protein_coding	130	10.83	-0.474	0.719966	3.56e-01	1.00e+00	Soma	1.7KO and NGF	Reports Up and Down regulated genes in NGF compared to 1.7KO | NGF vs 1.7KO
Rcn2	protein_coding	130	10.83	0.647	1.56591	3.63e-01	1.00e+00	Soma	1.7KO and NGF	Reports Up and Down regulated genes in NGF compared to 1.7KO | NGF vs 1.7KO
Flad1	protein_coding	130	10.83	0.769	1.70409	4.11e-01	1.00e+00	Soma	1.7KO and NGF	Reports Up and Down regulated genes in NGF compared to 1.7KO | NGF vs 1.7KO
Sart3	protein_coding	130	10.83	0.515	1.42899	4.22e-01	1.00e+00	Soma	1.7KO and NGF	Reports Up and Down regulated genes in NGF compared to 1.7KO | NGF vs 1.7KO
Fitm2	protein_coding	130	10.83	-0.533	0.691116	5.17e-01	1.00e+00	Soma	1.7KO and NGF	Reports Up and Down regulated genes in NGF compared to 1.7KO | NGF vs 1.7KO
Tmub2	protein_coding	130	10.83	0.756	1.6888	5.99e-01	1.00e+00	Soma	1.7KO and NGF	Reports Up and Down regulated genes in NGF compared to 1.7KO | NGF vs 1.7KO
Zfand3	protein_coding	130	10.83	0.498	1.41225	6.07e-01	1.00e+00	Soma	1.7KO and NGF	Reports Up and Down regulated genes in NGF compared to 1.7KO | NGF vs 1.7KO
Nrsn1	protein_coding	130	10.83	-0.397	0.759436	6.17e-01	1.00e+00	Soma	1.7KO and NGF	Reports Up and Down regulated genes in NGF compared to 1.7KO | NGF vs 1.7KO
Ppm1l	protein_coding	130	10.83	0.423	1.34071	6.30e-01	1.00e+00	Soma	1.7KO and NGF	Reports Up and Down regulated genes in NGF compared to 1.7KO | NGF vs 1.7KO
Golga1	protein_coding	130	10.83	-0.305	0.809442	6.55e-01	1.00e+00	Soma	1.7KO and NGF	Reports Up and Down regulated genes in NGF compared to 1.7KO | NGF vs 1.7KO
Afg3l2	protein_coding	130	10.83	-0.248	0.842063	6.70e-01	1.00e+00	Soma	1.7KO and NGF	Reports Up and Down regulated genes in NGF compared to 1.7KO | NGF vs 1.7KO
Nkrf	protein_coding	130	10.83	0.243	1.18345	7.28e-01	1.00e+00	Soma	1.7KO and NGF	Reports Up and Down regulated genes in NGF compared to 1.7KO | NGF vs 1.7KO
Gga1	protein_coding	130	10.83	0.337	1.26313	7.28e-01	1.00e+00	Soma	1.7KO and NGF	Reports Up and Down regulated genes in NGF compared to 1.7KO | NGF vs 1.7KO
Cdadc1	protein_coding	130	10.83	0.327	1.2544	7.68e-01	1.00e+00	Soma	1.7KO and NGF	Reports Up and Down regulated genes in NGF compared to 1.7KO | NGF vs 1.7KO
Iqsec1	protein_coding	130	10.83	-0.205	0.867539	8.25e-01	1.00e+00	Soma	1.7KO and NGF	Reports Up and Down regulated genes in NGF compared to 1.7KO | NGF vs 1.7KO
Vps35l	protein_coding	130	10.83	-0.185	0.879649	8.38e-01	1.00e+00	Soma	1.7KO and NGF	Reports Up and Down regulated genes in NGF compared to 1.7KO | NGF vs 1.7KO
Ltn1	protein_coding	130	10.83	0.051	1.03598	9.41e-01	1.00e+00	Soma	1.7KO and NGF	Reports Up and Down regulated genes in NGF compared to 1.7KO | NGF vs 1.7KO
Tbc1d13	protein_coding	129	10.75	2.351	5.10178	9.32e-02	1.00e+00	Soma	1.7KO and NGF	Reports Up and Down regulated genes in NGF compared to 1.7KO | NGF vs 1.7KO
Usf1	protein_coding	129	10.75	2.075	4.21344	1.44e-01	1.00e+00	Soma	1.7KO and NGF	Reports Up and Down regulated genes in NGF compared to 1.7KO | NGF vs 1.7KO
Ash2l	protein_coding	129	10.75	1.59	3.01049	1.93e-01	1.00e+00	Soma	1.7KO and NGF	Reports Up and Down regulated genes in NGF compared to 1.7KO | NGF vs 1.7KO
Dazap1	protein_coding	129	10.75	1.397	2.63353	2.01e-01	1.00e+00	Soma	1.7KO and NGF	Reports Up and Down regulated genes in NGF compared to 1.7KO | NGF vs 1.7KO
Ncoa5	protein_coding	129	10.75	0.827	1.77399	2.20e-01	1.00e+00	Soma	1.7KO and NGF	Reports Up and Down regulated genes in NGF compared to 1.7KO | NGF vs 1.7KO
Arhgap12	protein_coding	129	10.75	0.838	1.78757	2.49e-01	1.00e+00	Soma	1.7KO and NGF	Reports Up and Down regulated genes in NGF compared to 1.7KO | NGF vs 1.7KO
Psen2	protein_coding	129	10.75	-0.585	0.666649	4.10e-01	1.00e+00	Soma	1.7KO and NGF	Reports Up and Down regulated genes in NGF compared to 1.7KO | NGF vs 1.7KO
Nsg2	protein_coding	129	10.75	0.745	1.67597	4.12e-01	1.00e+00	Soma	1.7KO and NGF	Reports Up and Down regulated genes in NGF compared to 1.7KO | NGF vs 1.7KO
Parp4	protein_coding	129	10.75	0.428	1.34537	5.41e-01	1.00e+00	Soma	1.7KO and NGF	Reports Up and Down regulated genes in NGF compared to 1.7KO | NGF vs 1.7KO
Lyrm4	protein_coding	129	10.75	-0.328	0.79664	5.76e-01	1.00e+00	Soma	1.7KO and NGF	Reports Up and Down regulated genes in NGF compared to 1.7KO | NGF vs 1.7KO
Slc25a11	protein_coding	129	10.75	0.459	1.37459	7.10e-01	1.00e+00	Soma	1.7KO and NGF	Reports Up and Down regulated genes in NGF compared to 1.7KO | NGF vs 1.7KO
Trpm8	protein_coding	129	10.75	0.22	1.16473	7.24e-01	1.00e+00	Soma	1.7KO and NGF	Reports Up and Down regulated genes in NGF compared to 1.7KO | NGF vs 1.7KO
Acaa1a	protein_coding	129	10.75	-0.208	0.865737	8.66e-01	1.00e+00	Soma	1.7KO and NGF	Reports Up and Down regulated genes in NGF compared to 1.7KO | NGF vs 1.7KO
Xrn2	protein_coding	129	10.75	0.034	1.02385	9.58e-01	1.00e+00	Soma	1.7KO and NGF	Reports Up and Down regulated genes in NGF compared to 1.7KO | NGF vs 1.7KO
Rhot1	protein_coding	129	10.75	-0.014	0.990343	9.87e-01	1.00e+00	Soma	1.7KO and NGF	Reports Up and Down regulated genes in NGF compared to 1.7KO | NGF vs 1.7KO
Urod	protein_coding	128	10.67	1.978	3.93947	4.58e-02	1.00e+00	Soma	1.7KO and NGF	Reports Up and Down regulated genes in NGF compared to 1.7KO | NGF vs 1.7KO
Mgat3	protein_coding	128	10.67	1.913	3.76591	5.49e-02	1.00e+00	Soma	1.7KO and NGF	Reports Up and Down regulated genes in NGF compared to 1.7KO | NGF vs 1.7KO
Dkc1	protein_coding	128	10.67	-0.938	0.521956	1.19e-01	1.00e+00	Soma	1.7KO and NGF	Reports Up and Down regulated genes in NGF compared to 1.7KO | NGF vs 1.7KO
Ankrd6	protein_coding	128	10.67	1.152	2.22222	1.49e-01	1.00e+00	Soma	1.7KO and NGF	Reports Up and Down regulated genes in NGF compared to 1.7KO | NGF vs 1.7KO
Smad9	protein_coding	128	10.67	-1.159	0.447823	1.84e-01	1.00e+00	Soma	1.7KO and NGF	Reports Up and Down regulated genes in NGF compared to 1.7KO | NGF vs 1.7KO
Mrpl22	protein_coding	128	10.67	1.408	2.65369	2.18e-01	1.00e+00	Soma	1.7KO and NGF	Reports Up and Down regulated genes in NGF compared to 1.7KO | NGF vs 1.7KO
Mrps6	protein_coding	128	10.67	0.79	1.72907	2.91e-01	1.00e+00	Soma	1.7KO and NGF	Reports Up and Down regulated genes in NGF compared to 1.7KO | NGF vs 1.7KO
Rtn4rl1	protein_coding	128	10.67	-1.241	0.423079	3.24e-01	1.00e+00	Soma	1.7KO and NGF	Reports Up and Down regulated genes in NGF compared to 1.7KO | NGF vs 1.7KO
Sel1l	protein_coding	128	10.67	0.686	1.60882	3.37e-01	1.00e+00	Soma	1.7KO and NGF	Reports Up and Down regulated genes in NGF compared to 1.7KO | NGF vs 1.7KO
ENSMUSG00000036452		128	10.67	0.678	1.59992	3.75e-01	1.00e+00	Soma	1.7KO and NGF	Reports Up and Down regulated genes in NGF compared to 1.7KO | NGF vs 1.7KO
Serf1	protein_coding	128	10.67	-0.627	0.647521	4.24e-01	1.00e+00	Soma	1.7KO and NGF	Reports Up and Down regulated genes in NGF compared to 1.7KO | NGF vs 1.7KO
Zfp445	protein_coding	128	10.67	0.652	1.57135	4.84e-01	1.00e+00	Soma	1.7KO and NGF	Reports Up and Down regulated genes in NGF compared to 1.7KO | NGF vs 1.7KO
Mrpl3	protein_coding	128	10.67	0.371	1.29325	5.52e-01	1.00e+00	Soma	1.7KO and NGF	Reports Up and Down regulated genes in NGF compared to 1.7KO | NGF vs 1.7KO
Frrs1l	protein_coding	128	10.67	-0.49	0.712025	5.89e-01	1.00e+00	Soma	1.7KO and NGF	Reports Up and Down regulated genes in NGF compared to 1.7KO | NGF vs 1.7KO
Smim29	protein_coding	128	10.67	-0.337	0.791686	6.62e-01	1.00e+00	Soma	1.7KO and NGF	Reports Up and Down regulated genes in NGF compared to 1.7KO | NGF vs 1.7KO
Agps	protein_coding	128	10.67	0.263	1.19997	6.88e-01	1.00e+00	Soma	1.7KO and NGF	Reports Up and Down regulated genes in NGF compared to 1.7KO | NGF vs 1.7KO
Nfia	protein_coding	128	10.67	-0.437	0.738669	6.94e-01	1.00e+00	Soma	1.7KO and NGF	Reports Up and Down regulated genes in NGF compared to 1.7KO | NGF vs 1.7KO
Fzd3	protein_coding	128	10.67	0.244	1.18427	7.27e-01	1.00e+00	Soma	1.7KO and NGF	Reports Up and Down regulated genes in NGF compared to 1.7KO | NGF vs 1.7KO
Gnai3	protein_coding	128	10.67	0.214	1.1599	7.55e-01	1.00e+00	Soma	1.7KO and NGF	Reports Up and Down regulated genes in NGF compared to 1.7KO | NGF vs 1.7KO
Smc4	protein_coding	128	10.67	-0.16	0.895025	8.29e-01	1.00e+00	Soma	1.7KO and NGF	Reports Up and Down regulated genes in NGF compared to 1.7KO | NGF vs 1.7KO
Cluh	protein_coding	128	10.67	0.103	1.074	8.57e-01	1.00e+00	Soma	1.7KO and NGF	Reports Up and Down regulated genes in NGF compared to 1.7KO | NGF vs 1.7KO
Zdhhc8	protein_coding	128	10.67	-0.1	0.933033	9.18e-01	1.00e+00	Soma	1.7KO and NGF	Reports Up and Down regulated genes in NGF compared to 1.7KO | NGF vs 1.7KO
Onecut2	protein_coding	128	10.67	0.052	1.0367	9.60e-01	1.00e+00	Soma	1.7KO and NGF	Reports Up and Down regulated genes in NGF compared to 1.7KO | NGF vs 1.7KO
Snu13	protein_coding	127	10.58	2.472	5.54812	8.72e-02	1.00e+00	Soma	1.7KO and NGF	Reports Up and Down regulated genes in NGF compared to 1.7KO | NGF vs 1.7KO
Rhou	protein_coding	127	10.58	2.135	4.39237	9.92e-02	1.00e+00	Soma	1.7KO and NGF	Reports Up and Down regulated genes in NGF compared to 1.7KO | NGF vs 1.7KO
Baz2a	protein_coding	127	10.58	-0.88	0.543367	1.09e-01	1.00e+00	Soma	1.7KO and NGF	Reports Up and Down regulated genes in NGF compared to 1.7KO | NGF vs 1.7KO
Asphd1	protein_coding	127	10.58	1.929	3.80791	1.11e-01	1.00e+00	Soma	1.7KO and NGF	Reports Up and Down regulated genes in NGF compared to 1.7KO | NGF vs 1.7KO
Hnrnpdl	protein_coding	127	10.58	-0.754	0.592957	1.73e-01	1.00e+00	Soma	1.7KO and NGF	Reports Up and Down regulated genes in NGF compared to 1.7KO | NGF vs 1.7KO
Macrod2	protein_coding	127	10.58	0.931	1.9066	1.75e-01	1.00e+00	Soma	1.7KO and NGF	Reports Up and Down regulated genes in NGF compared to 1.7KO | NGF vs 1.7KO
Appbp2	protein_coding	127	10.58	-0.92	0.528509	1.89e-01	1.00e+00	Soma	1.7KO and NGF	Reports Up and Down regulated genes in NGF compared to 1.7KO | NGF vs 1.7KO
Polr1f	protein_coding	127	10.58	1.033	2.04627	2.37e-01	1.00e+00	Soma	1.7KO and NGF	Reports Up and Down regulated genes in NGF compared to 1.7KO | NGF vs 1.7KO
Smarcd1	protein_coding	127	10.58	1.002	2.00277	2.86e-01	1.00e+00	Soma	1.7KO and NGF	Reports Up and Down regulated genes in NGF compared to 1.7KO | NGF vs 1.7KO
Esyt2	protein_coding	127	10.58	0.82	1.76541	4.11e-01	1.00e+00	Soma	1.7KO and NGF	Reports Up and Down regulated genes in NGF compared to 1.7KO | NGF vs 1.7KO
Pygo2	protein_coding	127	10.58	0.748	1.67946	4.90e-01	1.00e+00	Soma	1.7KO and NGF	Reports Up and Down regulated genes in NGF compared to 1.7KO | NGF vs 1.7KO
Zfp326	protein_coding	127	10.58	0.266	1.20247	6.54e-01	1.00e+00	Soma	1.7KO and NGF	Reports Up and Down regulated genes in NGF compared to 1.7KO | NGF vs 1.7KO
Wipf2	protein_coding	127	10.58	-0.223	0.856782	6.89e-01	1.00e+00	Soma	1.7KO and NGF	Reports Up and Down regulated genes in NGF compared to 1.7KO | NGF vs 1.7KO
Ublcp1	protein_coding	127	10.58	-0.363	0.777546	6.92e-01	1.00e+00	Soma	1.7KO and NGF	Reports Up and Down regulated genes in NGF compared to 1.7KO | NGF vs 1.7KO
Fam98b	protein_coding	127	10.58	-0.147	0.903127	8.07e-01	1.00e+00	Soma	1.7KO and NGF	Reports Up and Down regulated genes in NGF compared to 1.7KO | NGF vs 1.7KO
Cpeb3	protein_coding	127	10.58	0.251	1.19003	8.11e-01	1.00e+00	Soma	1.7KO and NGF	Reports Up and Down regulated genes in NGF compared to 1.7KO | NGF vs 1.7KO
Pdcl	protein_coding	127	10.58	0.232	1.17446	8.58e-01	1.00e+00	Soma	1.7KO and NGF	Reports Up and Down regulated genes in NGF compared to 1.7KO | NGF vs 1.7KO
Txndc9	protein_coding	127	10.58	0.005	1.00347	9.94e-01	1.00e+00	Soma	1.7KO and NGF	Reports Up and Down regulated genes in NGF compared to 1.7KO | NGF vs 1.7KO
Nup214	protein_coding	126	10.5	1.549	2.92614	2.60e-02	9.50e-01	Soma	1.7KO and NGF	Reports Up and Down regulated genes in NGF compared to 1.7KO | NGF vs 1.7KO
Aar2	protein_coding	126	10.5	1.174	2.25636	8.95e-02	1.00e+00	Soma	1.7KO and NGF	Reports Up and Down regulated genes in NGF compared to 1.7KO | NGF vs 1.7KO
Tmcc2	protein_coding	126	10.5	1.913	3.76591	9.77e-02	1.00e+00	Soma	1.7KO and NGF	Reports Up and Down regulated genes in NGF compared to 1.7KO | NGF vs 1.7KO
Smg5	protein_coding	126	10.5	1.52	2.86791	1.48e-01	1.00e+00	Soma	1.7KO and NGF	Reports Up and Down regulated genes in NGF compared to 1.7KO | NGF vs 1.7KO
Htatip2	protein_coding	126	10.5	1.285	2.43682	2.05e-01	1.00e+00	Soma	1.7KO and NGF	Reports Up and Down regulated genes in NGF compared to 1.7KO | NGF vs 1.7KO
Ankrd9	protein_coding	126	10.5	1.347	2.54383	2.35e-01	1.00e+00	Soma	1.7KO and NGF	Reports Up and Down regulated genes in NGF compared to 1.7KO | NGF vs 1.7KO
Cbr1	protein_coding	126	10.5	-0.649	0.637722	2.38e-01	1.00e+00	Soma	1.7KO and NGF	Reports Up and Down regulated genes in NGF compared to 1.7KO | NGF vs 1.7KO
Fam53c	protein_coding	126	10.5	1.244	2.36854	2.92e-01	1.00e+00	Soma	1.7KO and NGF	Reports Up and Down regulated genes in NGF compared to 1.7KO | NGF vs 1.7KO
Tmem101	protein_coding	126	10.5	1.442	2.71697	3.34e-01	1.00e+00	Soma	1.7KO and NGF	Reports Up and Down regulated genes in NGF compared to 1.7KO | NGF vs 1.7KO
Eef1e1	protein_coding	126	10.5	0.999	1.99861	3.43e-01	1.00e+00	Soma	1.7KO and NGF	Reports Up and Down regulated genes in NGF compared to 1.7KO | NGF vs 1.7KO
Tnpo1	protein_coding	126	10.5	0.669	1.58997	3.61e-01	1.00e+00	Soma	1.7KO and NGF	Reports Up and Down regulated genes in NGF compared to 1.7KO | NGF vs 1.7KO
Mtarc2	protein_coding	126	10.5	1.117	2.16895	3.86e-01	1.00e+00	Soma	1.7KO and NGF	Reports Up and Down regulated genes in NGF compared to 1.7KO | NGF vs 1.7KO
Nelfcd	protein_coding	126	10.5	0.762	1.69584	4.15e-01	1.00e+00	Soma	1.7KO and NGF	Reports Up and Down regulated genes in NGF compared to 1.7KO | NGF vs 1.7KO
Armc8	protein_coding	126	10.5	0.563	1.47734	5.42e-01	1.00e+00	Soma	1.7KO and NGF	Reports Up and Down regulated genes in NGF compared to 1.7KO | NGF vs 1.7KO
Faf1	protein_coding	126	10.5	-0.328	0.79664	6.42e-01	1.00e+00	Soma	1.7KO and NGF	Reports Up and Down regulated genes in NGF compared to 1.7KO | NGF vs 1.7KO
Nipbl	protein_coding	126	10.5	-0.295	0.815072	6.68e-01	1.00e+00	Soma	1.7KO and NGF	Reports Up and Down regulated genes in NGF compared to 1.7KO | NGF vs 1.7KO
Ppat	protein_coding	126	10.5	-0.22	0.858565	6.80e-01	1.00e+00	Soma	1.7KO and NGF	Reports Up and Down regulated genes in NGF compared to 1.7KO | NGF vs 1.7KO
Elp3	protein_coding	126	10.5	-0.29	0.817902	6.97e-01	1.00e+00	Soma	1.7KO and NGF	Reports Up and Down regulated genes in NGF compared to 1.7KO | NGF vs 1.7KO
Arhgef7	protein_coding	126	10.5	0.319	1.24747	7.12e-01	1.00e+00	Soma	1.7KO and NGF	Reports Up and Down regulated genes in NGF compared to 1.7KO | NGF vs 1.7KO
Cib1	protein_coding	126	10.5	0.373	1.29504	7.61e-01	1.00e+00	Soma	1.7KO and NGF	Reports Up and Down regulated genes in NGF compared to 1.7KO | NGF vs 1.7KO
Pgm1	protein_coding	126	10.5	-0.195	0.873573	8.07e-01	1.00e+00	Soma	1.7KO and NGF	Reports Up and Down regulated genes in NGF compared to 1.7KO | NGF vs 1.7KO
Ppil2	protein_coding	126	10.5	0.157	1.11497	8.26e-01	1.00e+00	Soma	1.7KO and NGF	Reports Up and Down regulated genes in NGF compared to 1.7KO | NGF vs 1.7KO
Rsbn1l	protein_coding	126	10.5	0.12	1.08673	8.45e-01	1.00e+00	Soma	1.7KO and NGF	Reports Up and Down regulated genes in NGF compared to 1.7KO | NGF vs 1.7KO
Rbbp5	protein_coding	126	10.5	0.123	1.089	8.60e-01	1.00e+00	Soma	1.7KO and NGF	Reports Up and Down regulated genes in NGF compared to 1.7KO | NGF vs 1.7KO
Trappc13	protein_coding	126	10.5	-0.06	0.959264	9.23e-01	1.00e+00	Soma	1.7KO and NGF	Reports Up and Down regulated genes in NGF compared to 1.7KO | NGF vs 1.7KO
Anks1b	protein_coding	126	10.5	0.048	1.03383	9.49e-01	1.00e+00	Soma	1.7KO and NGF	Reports Up and Down regulated genes in NGF compared to 1.7KO | NGF vs 1.7KO
Ncbp3	protein_coding	126	10.5	0.003	1.00208	9.97e-01	1.00e+00	Soma	1.7KO and NGF	Reports Up and Down regulated genes in NGF compared to 1.7KO | NGF vs 1.7KO
Nudt16l1	protein_coding	125	10.42	3.438	10.8378	5.51e-03	5.21e-01	Soma	1.7KO and NGF	Reports Up and Down regulated genes in NGF compared to 1.7KO | NGF vs 1.7KO
Cnksr2	protein_coding	125	10.42	-1.291	0.408668	2.19e-02	8.79e-01	Soma	1.7KO and NGF	Reports Up and Down regulated genes in NGF compared to 1.7KO | NGF vs 1.7KO
Sgtb	protein_coding	125	10.42	-1.387	0.382359	2.49e-02	9.33e-01	Soma	1.7KO and NGF	Reports Up and Down regulated genes in NGF compared to 1.7KO | NGF vs 1.7KO
Ruvbl1	protein_coding	125	10.42	1.713	3.27842	3.09e-02	9.91e-01	Soma	1.7KO and NGF	Reports Up and Down regulated genes in NGF compared to 1.7KO | NGF vs 1.7KO
Kif22	protein_coding	125	10.42	2.118	4.34092	4.65e-02	1.00e+00	Soma	1.7KO and NGF	Reports Up and Down regulated genes in NGF compared to 1.7KO | NGF vs 1.7KO
Mrpl42	protein_coding	125	10.42	2.02	4.05584	7.35e-02	1.00e+00	Soma	1.7KO and NGF	Reports Up and Down regulated genes in NGF compared to 1.7KO | NGF vs 1.7KO
Dhx57	protein_coding	125	10.42	-0.844	0.557097	1.95e-01	1.00e+00	Soma	1.7KO and NGF	Reports Up and Down regulated genes in NGF compared to 1.7KO | NGF vs 1.7KO
Mrps17	protein_coding	125	10.42	1.56	2.94854	2.09e-01	1.00e+00	Soma	1.7KO and NGF	Reports Up and Down regulated genes in NGF compared to 1.7KO | NGF vs 1.7KO
Sema4b	protein_coding	125	10.42	1.108	2.15547	2.33e-01	1.00e+00	Soma	1.7KO and NGF	Reports Up and Down regulated genes in NGF compared to 1.7KO | NGF vs 1.7KO
Cnot4	protein_coding	125	10.42	1.04	2.05623	2.40e-01	1.00e+00	Soma	1.7KO and NGF	Reports Up and Down regulated genes in NGF compared to 1.7KO | NGF vs 1.7KO
Slitrk4	protein_coding	125	10.42	0.908	1.87644	2.48e-01	1.00e+00	Soma	1.7KO and NGF	Reports Up and Down regulated genes in NGF compared to 1.7KO | NGF vs 1.7KO
Mpp1	protein_coding	125	10.42	-0.753	0.593368	2.61e-01	1.00e+00	Soma	1.7KO and NGF	Reports Up and Down regulated genes in NGF compared to 1.7KO | NGF vs 1.7KO
Mllt6	protein_coding	125	10.42	0.52	1.43396	4.26e-01	1.00e+00	Soma	1.7KO and NGF	Reports Up and Down regulated genes in NGF compared to 1.7KO | NGF vs 1.7KO
Gpr158	protein_coding	125	10.42	-0.508	0.703197	4.29e-01	1.00e+00	Soma	1.7KO and NGF	Reports Up and Down regulated genes in NGF compared to 1.7KO | NGF vs 1.7KO
Dmwd	protein_coding	125	10.42	0.618	1.53475	4.41e-01	1.00e+00	Soma	1.7KO and NGF	Reports Up and Down regulated genes in NGF compared to 1.7KO | NGF vs 1.7KO
Megf9	protein_coding	125	10.42	0.673	1.59438	4.41e-01	1.00e+00	Soma	1.7KO and NGF	Reports Up and Down regulated genes in NGF compared to 1.7KO | NGF vs 1.7KO
Brd1	protein_coding	125	10.42	-0.457	0.7285	4.73e-01	1.00e+00	Soma	1.7KO and NGF	Reports Up and Down regulated genes in NGF compared to 1.7KO | NGF vs 1.7KO
Ssbp2	protein_coding	125	10.42	-0.388	0.764188	6.06e-01	1.00e+00	Soma	1.7KO and NGF	Reports Up and Down regulated genes in NGF compared to 1.7KO | NGF vs 1.7KO
Ndst1	protein_coding	125	10.42	0.535	1.44894	6.54e-01	1.00e+00	Soma	1.7KO and NGF	Reports Up and Down regulated genes in NGF compared to 1.7KO | NGF vs 1.7KO
Gpatch1	protein_coding	125	10.42	0.033	1.02314	9.58e-01	1.00e+00	Soma	1.7KO and NGF	Reports Up and Down regulated genes in NGF compared to 1.7KO | NGF vs 1.7KO
Eif1ad	protein_coding	124	10.33	1.835	3.56771	1.01e-01	1.00e+00	Soma	1.7KO and NGF	Reports Up and Down regulated genes in NGF compared to 1.7KO | NGF vs 1.7KO
Tab2	protein_coding	124	10.33	1.187	2.27679	1.28e-01	1.00e+00	Soma	1.7KO and NGF	Reports Up and Down regulated genes in NGF compared to 1.7KO | NGF vs 1.7KO
Rpp25l	protein_coding	124	10.33	2.418	5.3443	1.29e-01	1.00e+00	Soma	1.7KO and NGF	Reports Up and Down regulated genes in NGF compared to 1.7KO | NGF vs 1.7KO
Prkaa2	protein_coding	124	10.33	1.486	2.80111	2.23e-01	1.00e+00	Soma	1.7KO and NGF	Reports Up and Down regulated genes in NGF compared to 1.7KO | NGF vs 1.7KO
Tspan5	protein_coding	124	10.33	-0.97	0.510506	2.36e-01	1.00e+00	Soma	1.7KO and NGF	Reports Up and Down regulated genes in NGF compared to 1.7KO | NGF vs 1.7KO
Samm50	protein_coding	124	10.33	0.924	1.89737	3.36e-01	1.00e+00	Soma	1.7KO and NGF	Reports Up and Down regulated genes in NGF compared to 1.7KO | NGF vs 1.7KO
Slc44a2	protein_coding	124	10.33	-0.572	0.672684	4.29e-01	1.00e+00	Soma	1.7KO and NGF	Reports Up and Down regulated genes in NGF compared to 1.7KO | NGF vs 1.7KO
Aasdhppt	protein_coding	124	10.33	-0.352	0.783497	5.14e-01	1.00e+00	Soma	1.7KO and NGF	Reports Up and Down regulated genes in NGF compared to 1.7KO | NGF vs 1.7KO
Ascc1	protein_coding	124	10.33	0.533	1.44693	5.31e-01	1.00e+00	Soma	1.7KO and NGF	Reports Up and Down regulated genes in NGF compared to 1.7KO | NGF vs 1.7KO
Mgat4a	protein_coding	124	10.33	0.439	1.35566	5.39e-01	1.00e+00	Soma	1.7KO and NGF	Reports Up and Down regulated genes in NGF compared to 1.7KO | NGF vs 1.7KO
Lamtor5	protein_coding	124	10.33	-0.443	0.735603	5.66e-01	1.00e+00	Soma	1.7KO and NGF	Reports Up and Down regulated genes in NGF compared to 1.7KO | NGF vs 1.7KO
Tspan17	protein_coding	124	10.33	-0.329	0.796088	6.59e-01	1.00e+00	Soma	1.7KO and NGF	Reports Up and Down regulated genes in NGF compared to 1.7KO | NGF vs 1.7KO
mt-Cytb	protein_coding	124	10.33	0.26	1.19748	6.86e-01	1.00e+00	Soma	1.7KO and NGF	Reports Up and Down regulated genes in NGF compared to 1.7KO | NGF vs 1.7KO
Ehbp1	protein_coding	124	10.33	0.206	1.15349	7.54e-01	1.00e+00	Soma	1.7KO and NGF	Reports Up and Down regulated genes in NGF compared to 1.7KO | NGF vs 1.7KO
Tmem127	protein_coding	124	10.33	0.216	1.16151	8.13e-01	1.00e+00	Soma	1.7KO and NGF	Reports Up and Down regulated genes in NGF compared to 1.7KO | NGF vs 1.7KO
Mmut	protein_coding	124	10.33	0.108	1.07773	8.58e-01	1.00e+00	Soma	1.7KO and NGF	Reports Up and Down regulated genes in NGF compared to 1.7KO | NGF vs 1.7KO
Tmed8	protein_coding	124	10.33	-0.049	0.966606	9.41e-01	1.00e+00	Soma	1.7KO and NGF	Reports Up and Down regulated genes in NGF compared to 1.7KO | NGF vs 1.7KO
Prdx6	protein_coding	124	10.33	0.012	1.00835	9.90e-01	1.00e+00	Soma	1.7KO and NGF	Reports Up and Down regulated genes in NGF compared to 1.7KO | NGF vs 1.7KO
Sbk1	protein_coding	124	10.33	1.44	2.71321	NA	NA	Soma	1.7KO and NGF	Reports Up and Down regulated genes in NGF compared to 1.7KO | NGF vs 1.7KO
Copg2	protein_coding	123	10.25	-1.083	0.472046	8.41e-02	1.00e+00	Soma	1.7KO and NGF	Reports Up and Down regulated genes in NGF compared to 1.7KO | NGF vs 1.7KO
Med4	protein_coding	123	10.25	1.799	3.47979	1.20e-01	1.00e+00	Soma	1.7KO and NGF	Reports Up and Down regulated genes in NGF compared to 1.7KO | NGF vs 1.7KO
Pcsk1	protein_coding	123	10.25	-0.74	0.598739	2.25e-01	1.00e+00	Soma	1.7KO and NGF	Reports Up and Down regulated genes in NGF compared to 1.7KO | NGF vs 1.7KO
Tox3	protein_coding	123	10.25	0.738	1.66786	2.65e-01	1.00e+00	Soma	1.7KO and NGF	Reports Up and Down regulated genes in NGF compared to 1.7KO | NGF vs 1.7KO
Myl12b	protein_coding	123	10.25	1.292	2.44867	3.22e-01	1.00e+00	Soma	1.7KO and NGF	Reports Up and Down regulated genes in NGF compared to 1.7KO | NGF vs 1.7KO
Plekhm3	protein_coding	123	10.25	0.799	1.73989	3.72e-01	1.00e+00	Soma	1.7KO and NGF	Reports Up and Down regulated genes in NGF compared to 1.7KO | NGF vs 1.7KO
Mapkap1	protein_coding	123	10.25	0.721	1.64832	4.20e-01	1.00e+00	Soma	1.7KO and NGF	Reports Up and Down regulated genes in NGF compared to 1.7KO | NGF vs 1.7KO
Ltv1	protein_coding	123	10.25	-0.511	0.701736	4.63e-01	1.00e+00	Soma	1.7KO and NGF	Reports Up and Down regulated genes in NGF compared to 1.7KO | NGF vs 1.7KO
Pld5	protein_coding	123	10.25	0.697	1.62113	5.64e-01	1.00e+00	Soma	1.7KO and NGF	Reports Up and Down regulated genes in NGF compared to 1.7KO | NGF vs 1.7KO
Lrrc8c	protein_coding	123	10.25	-0.54	0.687771	5.90e-01	1.00e+00	Soma	1.7KO and NGF	Reports Up and Down regulated genes in NGF compared to 1.7KO | NGF vs 1.7KO
LTO1	protein_coding	123	10.25	-0.534	0.690637	6.07e-01	1.00e+00	Soma	1.7KO and NGF	Reports Up and Down regulated genes in NGF compared to 1.7KO | NGF vs 1.7KO
Erlec1	protein_coding	123	10.25	0.29	1.22264	7.20e-01	1.00e+00	Soma	1.7KO and NGF	Reports Up and Down regulated genes in NGF compared to 1.7KO | NGF vs 1.7KO
Ppp5c	protein_coding	123	10.25	0.343	1.26839	7.53e-01	1.00e+00	Soma	1.7KO and NGF	Reports Up and Down regulated genes in NGF compared to 1.7KO | NGF vs 1.7KO
Fsd1	protein_coding	123	10.25	0.221	1.16554	7.68e-01	1.00e+00	Soma	1.7KO and NGF	Reports Up and Down regulated genes in NGF compared to 1.7KO | NGF vs 1.7KO
Cox15	protein_coding	123	10.25	0.121	1.08749	8.54e-01	1.00e+00	Soma	1.7KO and NGF	Reports Up and Down regulated genes in NGF compared to 1.7KO | NGF vs 1.7KO
Cyth2	protein_coding	123	10.25	-0.095	0.936272	9.02e-01	1.00e+00	Soma	1.7KO and NGF	Reports Up and Down regulated genes in NGF compared to 1.7KO | NGF vs 1.7KO
Stmn4	protein_coding	123	10.25	0.07	1.04972	9.37e-01	1.00e+00	Soma	1.7KO and NGF	Reports Up and Down regulated genes in NGF compared to 1.7KO | NGF vs 1.7KO
Ttc39b	protein_coding	123	10.25	-0.01	0.993092	9.86e-01	1.00e+00	Soma	1.7KO and NGF	Reports Up and Down regulated genes in NGF compared to 1.7KO | NGF vs 1.7KO
Igf1r	protein_coding	122	10.17	2.497	5.6451	4.01e-02	1.00e+00	Soma	1.7KO and NGF	Reports Up and Down regulated genes in NGF compared to 1.7KO | NGF vs 1.7KO
Fxyd6	protein_coding	122	10.17	-1.019	0.493458	1.10e-01	1.00e+00	Soma	1.7KO and NGF	Reports Up and Down regulated genes in NGF compared to 1.7KO | NGF vs 1.7KO
Ctxn1	protein_coding	122	10.17	2.372	5.17658	1.31e-01	1.00e+00	Soma	1.7KO and NGF	Reports Up and Down regulated genes in NGF compared to 1.7KO | NGF vs 1.7KO
Mepce	protein_coding	122	10.17	1.755	3.37526	1.37e-01	1.00e+00	Soma	1.7KO and NGF	Reports Up and Down regulated genes in NGF compared to 1.7KO | NGF vs 1.7KO
Efna1	protein_coding	122	10.17	2.095	4.27226	1.52e-01	1.00e+00	Soma	1.7KO and NGF	Reports Up and Down regulated genes in NGF compared to 1.7KO | NGF vs 1.7KO
Ankib1	protein_coding	122	10.17	1.006	2.00834	1.72e-01	1.00e+00	Soma	1.7KO and NGF	Reports Up and Down regulated genes in NGF compared to 1.7KO | NGF vs 1.7KO
Ppp1r12b	protein_coding	122	10.17	0.972	1.96156	1.96e-01	1.00e+00	Soma	1.7KO and NGF	Reports Up and Down regulated genes in NGF compared to 1.7KO | NGF vs 1.7KO
Tnnt3	protein_coding	122	10.17	-0.903	0.534774	1.98e-01	1.00e+00	Soma	1.7KO and NGF	Reports Up and Down regulated genes in NGF compared to 1.7KO | NGF vs 1.7KO
Abcf3	protein_coding	122	10.17	1.064	2.09072	1.98e-01	1.00e+00	Soma	1.7KO and NGF	Reports Up and Down regulated genes in NGF compared to 1.7KO | NGF vs 1.7KO
Birc2	protein_coding	122	10.17	-0.665	0.630689	3.40e-01	1.00e+00	Soma	1.7KO and NGF	Reports Up and Down regulated genes in NGF compared to 1.7KO | NGF vs 1.7KO
Prpf8	protein_coding	122	10.17	-0.612	0.654289	3.65e-01	1.00e+00	Soma	1.7KO and NGF	Reports Up and Down regulated genes in NGF compared to 1.7KO | NGF vs 1.7KO
Fbxw2	protein_coding	122	10.17	-0.767	0.587638	4.47e-01	1.00e+00	Soma	1.7KO and NGF	Reports Up and Down regulated genes in NGF compared to 1.7KO | NGF vs 1.7KO
Kctd20	protein_coding	122	10.17	0.574	1.48865	4.54e-01	1.00e+00	Soma	1.7KO and NGF	Reports Up and Down regulated genes in NGF compared to 1.7KO | NGF vs 1.7KO
Dcbld1	protein_coding	122	10.17	-0.503	0.705638	5.05e-01	1.00e+00	Soma	1.7KO and NGF	Reports Up and Down regulated genes in NGF compared to 1.7KO | NGF vs 1.7KO
Scaf4	protein_coding	122	10.17	-0.408	0.753667	5.81e-01	1.00e+00	Soma	1.7KO and NGF	Reports Up and Down regulated genes in NGF compared to 1.7KO | NGF vs 1.7KO
Nelfe	protein_coding	122	10.17	0.321	1.2492	6.18e-01	1.00e+00	Soma	1.7KO and NGF	Reports Up and Down regulated genes in NGF compared to 1.7KO | NGF vs 1.7KO
Itsn1	protein_coding	122	10.17	-0.2	0.870551	7.43e-01	1.00e+00	Soma	1.7KO and NGF	Reports Up and Down regulated genes in NGF compared to 1.7KO | NGF vs 1.7KO
Snx1	protein_coding	122	10.17	-0.201	0.869947	7.87e-01	1.00e+00	Soma	1.7KO and NGF	Reports Up and Down regulated genes in NGF compared to 1.7KO | NGF vs 1.7KO
Ccdc43	protein_coding	122	10.17	-0.123	0.918276	8.52e-01	1.00e+00	Soma	1.7KO and NGF	Reports Up and Down regulated genes in NGF compared to 1.7KO | NGF vs 1.7KO
Ubxn7	protein_coding	122	10.17	0.109	1.07848	8.65e-01	1.00e+00	Soma	1.7KO and NGF	Reports Up and Down regulated genes in NGF compared to 1.7KO | NGF vs 1.7KO
Large1	protein_coding	122	10.17	-0.065	0.955945	9.10e-01	1.00e+00	Soma	1.7KO and NGF	Reports Up and Down regulated genes in NGF compared to 1.7KO | NGF vs 1.7KO
Elof1	protein_coding	122	10.17	0.077	1.05482	9.17e-01	1.00e+00	Soma	1.7KO and NGF	Reports Up and Down regulated genes in NGF compared to 1.7KO | NGF vs 1.7KO
Cnp	protein_coding	122	10.17	0.05	1.03526	9.39e-01	1.00e+00	Soma	1.7KO and NGF	Reports Up and Down regulated genes in NGF compared to 1.7KO | NGF vs 1.7KO
Susd4	protein_coding	122	10.17	-0.057	0.961261	9.43e-01	1.00e+00	Soma	1.7KO and NGF	Reports Up and Down regulated genes in NGF compared to 1.7KO | NGF vs 1.7KO
Acyp1	protein_coding	122	10.17	-0.041	0.971981	9.71e-01	1.00e+00	Soma	1.7KO and NGF	Reports Up and Down regulated genes in NGF compared to 1.7KO | NGF vs 1.7KO
Rpl10	protein_coding	122	10.17	0.016	1.01115	9.83e-01	1.00e+00	Soma	1.7KO and NGF	Reports Up and Down regulated genes in NGF compared to 1.7KO | NGF vs 1.7KO
Pgam5	protein_coding	122	10.17	-0.012	0.991717	9.90e-01	1.00e+00	Soma	1.7KO and NGF	Reports Up and Down regulated genes in NGF compared to 1.7KO | NGF vs 1.7KO
Usp42	protein_coding	121	10.08	-1.716	0.304392	1.61e-03	3.27e-01	Soma	1.7KO and NGF	Reports Up and Down regulated genes in NGF compared to 1.7KO | NGF vs 1.7KO
Grip1	protein_coding	121	10.08	2.701	6.50252	6.01e-03	5.39e-01	Soma	1.7KO and NGF	Reports Up and Down regulated genes in NGF compared to 1.7KO | NGF vs 1.7KO
Smn1	protein_coding	121	10.08	2.404	5.29269	1.91e-02	8.30e-01	Soma	1.7KO and NGF	Reports Up and Down regulated genes in NGF compared to 1.7KO | NGF vs 1.7KO
Xpa	protein_coding	121	10.08	1.574	2.97729	3.26e-02	1.00e+00	Soma	1.7KO and NGF	Reports Up and Down regulated genes in NGF compared to 1.7KO | NGF vs 1.7KO
Wls	protein_coding	121	10.08	-0.894	0.53812	1.04e-01	1.00e+00	Soma	1.7KO and NGF	Reports Up and Down regulated genes in NGF compared to 1.7KO | NGF vs 1.7KO
Reps2	protein_coding	121	10.08	1.032	2.04486	1.57e-01	1.00e+00	Soma	1.7KO and NGF	Reports Up and Down regulated genes in NGF compared to 1.7KO | NGF vs 1.7KO
Mettl14	protein_coding	121	10.08	0.782	1.71951	3.20e-01	1.00e+00	Soma	1.7KO and NGF	Reports Up and Down regulated genes in NGF compared to 1.7KO | NGF vs 1.7KO
Abca1	protein_coding	121	10.08	-0.695	0.617709	3.61e-01	1.00e+00	Soma	1.7KO and NGF	Reports Up and Down regulated genes in NGF compared to 1.7KO | NGF vs 1.7KO
Mia2	protein_coding	121	10.08	0.551	1.4651	4.51e-01	1.00e+00	Soma	1.7KO and NGF	Reports Up and Down regulated genes in NGF compared to 1.7KO | NGF vs 1.7KO
Atad2	protein_coding	121	10.08	-0.375	0.771105	5.44e-01	1.00e+00	Soma	1.7KO and NGF	Reports Up and Down regulated genes in NGF compared to 1.7KO | NGF vs 1.7KO
Ttc19	protein_coding	121	10.08	-0.393	0.761544	5.73e-01	1.00e+00	Soma	1.7KO and NGF	Reports Up and Down regulated genes in NGF compared to 1.7KO | NGF vs 1.7KO
Arxes2	protein_coding	121	10.08	0.489	1.40347	6.30e-01	1.00e+00	Soma	1.7KO and NGF	Reports Up and Down regulated genes in NGF compared to 1.7KO | NGF vs 1.7KO
Hs6st2	protein_coding	121	10.08	-0.292	0.816769	6.89e-01	1.00e+00	Soma	1.7KO and NGF	Reports Up and Down regulated genes in NGF compared to 1.7KO | NGF vs 1.7KO
Ccdc9	protein_coding	121	10.08	-0.166	0.89131	7.74e-01	1.00e+00	Soma	1.7KO and NGF	Reports Up and Down regulated genes in NGF compared to 1.7KO | NGF vs 1.7KO
Pmepa1	protein_coding	121	10.08	0.196	1.14552	7.89e-01	1.00e+00	Soma	1.7KO and NGF	Reports Up and Down regulated genes in NGF compared to 1.7KO | NGF vs 1.7KO
Peli3	protein_coding	121	10.08	0.1	1.07177	9.09e-01	1.00e+00	Soma	1.7KO and NGF	Reports Up and Down regulated genes in NGF compared to 1.7KO | NGF vs 1.7KO
Igsf8	protein_coding	121	10.08	-0.014	0.990343	9.88e-01	1.00e+00	Soma	1.7KO and NGF	Reports Up and Down regulated genes in NGF compared to 1.7KO | NGF vs 1.7KO
Trnt1	protein_coding	121	10.08	0.004	1.00278	9.96e-01	1.00e+00	Soma	1.7KO and NGF	Reports Up and Down regulated genes in NGF compared to 1.7KO | NGF vs 1.7KO
Ptprr	protein_coding	121	10.08	-0.002	0.998615	9.98e-01	1.00e+00	Soma	1.7KO and NGF	Reports Up and Down regulated genes in NGF compared to 1.7KO | NGF vs 1.7KO
Nalf2	protein_coding	120	10	3.456	10.9739	1.11e-02	6.45e-01	Soma	1.7KO and NGF	Reports Up and Down regulated genes in NGF compared to 1.7KO | NGF vs 1.7KO
Pdlim5	protein_coding	120	10	-0.974	0.509093	5.45e-02	1.00e+00	Soma	1.7KO and NGF	Reports Up and Down regulated genes in NGF compared to 1.7KO | NGF vs 1.7KO
Calu	protein_coding	120	10	-1.208	0.432868	9.15e-02	1.00e+00	Soma	1.7KO and NGF	Reports Up and Down regulated genes in NGF compared to 1.7KO | NGF vs 1.7KO
Prx	protein_coding	120	10	-0.694	0.618138	2.30e-01	1.00e+00	Soma	1.7KO and NGF	Reports Up and Down regulated genes in NGF compared to 1.7KO | NGF vs 1.7KO
Fam207a	protein_coding	120	10	1.131	2.1901	2.44e-01	1.00e+00	Soma	1.7KO and NGF	Reports Up and Down regulated genes in NGF compared to 1.7KO | NGF vs 1.7KO
R3hdm4	protein_coding	120	10	1.169	2.24856	2.55e-01	1.00e+00	Soma	1.7KO and NGF	Reports Up and Down regulated genes in NGF compared to 1.7KO | NGF vs 1.7KO
Htt	protein_coding	120	10	-0.773	0.585199	2.69e-01	1.00e+00	Soma	1.7KO and NGF	Reports Up and Down regulated genes in NGF compared to 1.7KO | NGF vs 1.7KO
Polr2i	protein_coding	120	10	1.275	2.41999	2.76e-01	1.00e+00	Soma	1.7KO and NGF	Reports Up and Down regulated genes in NGF compared to 1.7KO | NGF vs 1.7KO
Usp10	protein_coding	120	10	0.536	1.44995	4.21e-01	1.00e+00	Soma	1.7KO and NGF	Reports Up and Down regulated genes in NGF compared to 1.7KO | NGF vs 1.7KO
Ddah1	protein_coding	120	10	0.177	1.13053	7.72e-01	1.00e+00	Soma	1.7KO and NGF	Reports Up and Down regulated genes in NGF compared to 1.7KO | NGF vs 1.7KO
Yars	protein_coding	120	10	-0.17	0.888843	7.92e-01	1.00e+00	Soma	1.7KO and NGF	Reports Up and Down regulated genes in NGF compared to 1.7KO | NGF vs 1.7KO
Fuca2	protein_coding	120	10	-0.15	0.90125	8.15e-01	1.00e+00	Soma	1.7KO and NGF	Reports Up and Down regulated genes in NGF compared to 1.7KO | NGF vs 1.7KO
Vcpip1	protein_coding	120	10	-0.103	0.931095	8.80e-01	1.00e+00	Soma	1.7KO and NGF	Reports Up and Down regulated genes in NGF compared to 1.7KO | NGF vs 1.7KO
Nqo2	protein_coding	120	10	-0.116	0.922742	8.83e-01	1.00e+00	Soma	1.7KO and NGF	Reports Up and Down regulated genes in NGF compared to 1.7KO | NGF vs 1.7KO
Exosc4	protein_coding	120	10	0.122	1.08824	8.86e-01	1.00e+00	Soma	1.7KO and NGF	Reports Up and Down regulated genes in NGF compared to 1.7KO | NGF vs 1.7KO
Brwd1	protein_coding	120	10	-0.072	0.951318	9.18e-01	1.00e+00	Soma	1.7KO and NGF	Reports Up and Down regulated genes in NGF compared to 1.7KO | NGF vs 1.7KO
Ddx52	protein_coding	120	10	-0.062	0.957935	9.32e-01	1.00e+00	Soma	1.7KO and NGF	Reports Up and Down regulated genes in NGF compared to 1.7KO | NGF vs 1.7KO
Rrp12	protein_coding	120	10	-0.051	0.965267	9.36e-01	1.00e+00	Soma	1.7KO and NGF	Reports Up and Down regulated genes in NGF compared to 1.7KO | NGF vs 1.7KO
Rpl36al	protein_coding	119	9.92	2.008	4.02224	9.03e-02	1.00e+00	Soma	1.7KO and NGF	Reports Up and Down regulated genes in NGF compared to 1.7KO | NGF vs 1.7KO
Blzf1	protein_coding	119	9.92	-0.933	0.523768	9.24e-02	1.00e+00	Soma	1.7KO and NGF	Reports Up and Down regulated genes in NGF compared to 1.7KO | NGF vs 1.7KO
Rap1a	protein_coding	119	9.92	1.322	2.50012	9.53e-02	1.00e+00	Soma	1.7KO and NGF	Reports Up and Down regulated genes in NGF compared to 1.7KO | NGF vs 1.7KO
Cggbp1	protein_coding	119	9.92	1.768	3.40581	1.06e-01	1.00e+00	Soma	1.7KO and NGF	Reports Up and Down regulated genes in NGF compared to 1.7KO | NGF vs 1.7KO
Ehd1	protein_coding	119	9.92	1.362	2.57041	1.18e-01	1.00e+00	Soma	1.7KO and NGF	Reports Up and Down regulated genes in NGF compared to 1.7KO | NGF vs 1.7KO
Bnip3l	protein_coding	119	9.92	1.215	2.32141	1.19e-01	1.00e+00	Soma	1.7KO and NGF	Reports Up and Down regulated genes in NGF compared to 1.7KO | NGF vs 1.7KO
Tmem128	protein_coding	119	9.92	-0.933	0.523768	1.22e-01	1.00e+00	Soma	1.7KO and NGF	Reports Up and Down regulated genes in NGF compared to 1.7KO | NGF vs 1.7KO
Cdc42se1	protein_coding	119	9.92	-0.832	0.56175	1.42e-01	1.00e+00	Soma	1.7KO and NGF	Reports Up and Down regulated genes in NGF compared to 1.7KO | NGF vs 1.7KO
Tesc	protein_coding	119	9.92	1.709	3.26934	1.68e-01	1.00e+00	Soma	1.7KO and NGF	Reports Up and Down regulated genes in NGF compared to 1.7KO | NGF vs 1.7KO
Gadd45a	protein_coding	119	9.92	1.36	2.56685	1.96e-01	1.00e+00	Soma	1.7KO and NGF	Reports Up and Down regulated genes in NGF compared to 1.7KO | NGF vs 1.7KO
Mphosph10	protein_coding	119	9.92	0.87	1.82766	2.38e-01	1.00e+00	Soma	1.7KO and NGF	Reports Up and Down regulated genes in NGF compared to 1.7KO | NGF vs 1.7KO
Gfm2	protein_coding	119	9.92	1.445	2.72263	2.39e-01	1.00e+00	Soma	1.7KO and NGF	Reports Up and Down regulated genes in NGF compared to 1.7KO | NGF vs 1.7KO
Hsdl2	protein_coding	119	9.92	-0.711	0.610897	3.04e-01	1.00e+00	Soma	1.7KO and NGF	Reports Up and Down regulated genes in NGF compared to 1.7KO | NGF vs 1.7KO
Slc25a25	protein_coding	119	9.92	0.747	1.6783	3.18e-01	1.00e+00	Soma	1.7KO and NGF	Reports Up and Down regulated genes in NGF compared to 1.7KO | NGF vs 1.7KO
Rnf112	protein_coding	119	9.92	-0.612	0.654289	3.64e-01	1.00e+00	Soma	1.7KO and NGF	Reports Up and Down regulated genes in NGF compared to 1.7KO | NGF vs 1.7KO
Ahsa1	protein_coding	119	9.92	-0.66	0.632878	4.53e-01	1.00e+00	Soma	1.7KO and NGF	Reports Up and Down regulated genes in NGF compared to 1.7KO | NGF vs 1.7KO
Ptpdc1	protein_coding	119	9.92	0.674	1.59549	4.55e-01	1.00e+00	Soma	1.7KO and NGF	Reports Up and Down regulated genes in NGF compared to 1.7KO | NGF vs 1.7KO
Plcd4	protein_coding	119	9.92	0.431	1.34817	4.75e-01	1.00e+00	Soma	1.7KO and NGF	Reports Up and Down regulated genes in NGF compared to 1.7KO | NGF vs 1.7KO
Rnf4	protein_coding	119	9.92	0.586	1.50108	4.81e-01	1.00e+00	Soma	1.7KO and NGF	Reports Up and Down regulated genes in NGF compared to 1.7KO | NGF vs 1.7KO
Msrb1	protein_coding	119	9.92	0.752	1.68413	4.98e-01	1.00e+00	Soma	1.7KO and NGF	Reports Up and Down regulated genes in NGF compared to 1.7KO | NGF vs 1.7KO
Stk11	protein_coding	119	9.92	0.651	1.57026	5.21e-01	1.00e+00	Soma	1.7KO and NGF	Reports Up and Down regulated genes in NGF compared to 1.7KO | NGF vs 1.7KO
Nsmf	protein_coding	119	9.92	0.682	1.60436	5.25e-01	1.00e+00	Soma	1.7KO and NGF	Reports Up and Down regulated genes in NGF compared to 1.7KO | NGF vs 1.7KO
Sox4	protein_coding	119	9.92	-0.318	0.802181	6.79e-01	1.00e+00	Soma	1.7KO and NGF	Reports Up and Down regulated genes in NGF compared to 1.7KO | NGF vs 1.7KO
Cpd	protein_coding	119	9.92	0.388	1.30858	6.96e-01	1.00e+00	Soma	1.7KO and NGF	Reports Up and Down regulated genes in NGF compared to 1.7KO | NGF vs 1.7KO
Ddx39b	protein_coding	119	9.92	0.315	1.24401	7.02e-01	1.00e+00	Soma	1.7KO and NGF	Reports Up and Down regulated genes in NGF compared to 1.7KO | NGF vs 1.7KO
Eya3	protein_coding	119	9.92	-0.207	0.866337	7.41e-01	1.00e+00	Soma	1.7KO and NGF	Reports Up and Down regulated genes in NGF compared to 1.7KO | NGF vs 1.7KO
Eif4a3	protein_coding	119	9.92	-0.158	0.896267	8.42e-01	1.00e+00	Soma	1.7KO and NGF	Reports Up and Down regulated genes in NGF compared to 1.7KO | NGF vs 1.7KO
Ccng1	protein_coding	119	9.92	-0.08	0.946058	8.91e-01	1.00e+00	Soma	1.7KO and NGF	Reports Up and Down regulated genes in NGF compared to 1.7KO | NGF vs 1.7KO
Tmem65	protein_coding	119	9.92	-0.069	0.953299	9.34e-01	1.00e+00	Soma	1.7KO and NGF	Reports Up and Down regulated genes in NGF compared to 1.7KO | NGF vs 1.7KO
Nptx2	protein_coding	119	9.92	2.798	6.95476	NA	NA	Soma	1.7KO and NGF	Reports Up and Down regulated genes in NGF compared to 1.7KO | NGF vs 1.7KO
Pcbp2	protein_coding	118	9.83	-1.417	0.37449	6.95e-03	5.56e-01	Soma	1.7KO and NGF	Reports Up and Down regulated genes in NGF compared to 1.7KO | NGF vs 1.7KO
Uhrf1bp1l	protein_coding	118	9.83	2.739	6.67607	1.05e-02	6.39e-01	Soma	1.7KO and NGF	Reports Up and Down regulated genes in NGF compared to 1.7KO | NGF vs 1.7KO
Rab11fip3	protein_coding	118	9.83	2.976	7.86802	1.11e-02	6.45e-01	Soma	1.7KO and NGF	Reports Up and Down regulated genes in NGF compared to 1.7KO | NGF vs 1.7KO
Synj2bp	protein_coding	118	9.83	2.409	5.31106	4.00e-02	1.00e+00	Soma	1.7KO and NGF	Reports Up and Down regulated genes in NGF compared to 1.7KO | NGF vs 1.7KO
Lamp1	protein_coding	118	9.83	2.037	4.10391	5.38e-02	1.00e+00	Soma	1.7KO and NGF	Reports Up and Down regulated genes in NGF compared to 1.7KO | NGF vs 1.7KO
Atg4b	protein_coding	118	9.83	1.58	2.9897	7.46e-02	1.00e+00	Soma	1.7KO and NGF	Reports Up and Down regulated genes in NGF compared to 1.7KO | NGF vs 1.7KO
Pdhx	protein_coding	118	9.83	2.132	4.38325	1.08e-01	1.00e+00	Soma	1.7KO and NGF	Reports Up and Down regulated genes in NGF compared to 1.7KO | NGF vs 1.7KO
Slc25a38	protein_coding	118	9.83	2.221	4.66216	1.38e-01	1.00e+00	Soma	1.7KO and NGF	Reports Up and Down regulated genes in NGF compared to 1.7KO | NGF vs 1.7KO
Emg1	protein_coding	118	9.83	1.882	3.68586	1.42e-01	1.00e+00	Soma	1.7KO and NGF	Reports Up and Down regulated genes in NGF compared to 1.7KO | NGF vs 1.7KO
Mvd	protein_coding	118	9.83	1.43	2.69447	2.15e-01	1.00e+00	Soma	1.7KO and NGF	Reports Up and Down regulated genes in NGF compared to 1.7KO | NGF vs 1.7KO
Mrpl49	protein_coding	118	9.83	1.239	2.36035	2.63e-01	1.00e+00	Soma	1.7KO and NGF	Reports Up and Down regulated genes in NGF compared to 1.7KO | NGF vs 1.7KO
Pmpca	protein_coding	118	9.83	0.999	1.99861	3.02e-01	1.00e+00	Soma	1.7KO and NGF	Reports Up and Down regulated genes in NGF compared to 1.7KO | NGF vs 1.7KO
1810013L24Rik	protein_coding	118	9.83	0.952	1.93455	3.14e-01	1.00e+00	Soma	1.7KO and NGF	Reports Up and Down regulated genes in NGF compared to 1.7KO | NGF vs 1.7KO
Tra2a	protein_coding	118	9.83	0.816	1.76052	3.30e-01	1.00e+00	Soma	1.7KO and NGF	Reports Up and Down regulated genes in NGF compared to 1.7KO | NGF vs 1.7KO
Srsf9	protein_coding	118	9.83	0.868	1.82513	3.49e-01	1.00e+00	Soma	1.7KO and NGF	Reports Up and Down regulated genes in NGF compared to 1.7KO | NGF vs 1.7KO
Rhoc	protein_coding	118	9.83	0.983	1.97657	3.76e-01	1.00e+00	Soma	1.7KO and NGF	Reports Up and Down regulated genes in NGF compared to 1.7KO | NGF vs 1.7KO
Tceal6	protein_coding	118	9.83	0.636	1.55401	4.00e-01	1.00e+00	Soma	1.7KO and NGF	Reports Up and Down regulated genes in NGF compared to 1.7KO | NGF vs 1.7KO
Cdk7	protein_coding	118	9.83	0.605	1.52098	4.06e-01	1.00e+00	Soma	1.7KO and NGF	Reports Up and Down regulated genes in NGF compared to 1.7KO | NGF vs 1.7KO
Sfswap	protein_coding	118	9.83	-0.538	0.688725	4.12e-01	1.00e+00	Soma	1.7KO and NGF	Reports Up and Down regulated genes in NGF compared to 1.7KO | NGF vs 1.7KO
Jmjd1c	protein_coding	118	9.83	-0.419	0.747943	4.51e-01	1.00e+00	Soma	1.7KO and NGF	Reports Up and Down regulated genes in NGF compared to 1.7KO | NGF vs 1.7KO
Hdac4	protein_coding	118	9.83	0.543	1.457	4.96e-01	1.00e+00	Soma	1.7KO and NGF	Reports Up and Down regulated genes in NGF compared to 1.7KO | NGF vs 1.7KO
Gtf2f2	protein_coding	118	9.83	0.462	1.37745	5.04e-01	1.00e+00	Soma	1.7KO and NGF	Reports Up and Down regulated genes in NGF compared to 1.7KO | NGF vs 1.7KO
Rnf19b	protein_coding	118	9.83	0.813	1.75686	5.42e-01	1.00e+00	Soma	1.7KO and NGF	Reports Up and Down regulated genes in NGF compared to 1.7KO | NGF vs 1.7KO
Hook3	protein_coding	118	9.83	0.367	1.28967	5.72e-01	1.00e+00	Soma	1.7KO and NGF	Reports Up and Down regulated genes in NGF compared to 1.7KO | NGF vs 1.7KO
Apba2	protein_coding	118	9.83	-0.266	0.831622	6.93e-01	1.00e+00	Soma	1.7KO and NGF	Reports Up and Down regulated genes in NGF compared to 1.7KO | NGF vs 1.7KO
Ddb1	protein_coding	118	9.83	-0.194	0.874179	7.52e-01	1.00e+00	Soma	1.7KO and NGF	Reports Up and Down regulated genes in NGF compared to 1.7KO | NGF vs 1.7KO
Panx2	protein_coding	118	9.83	0.25	1.18921	7.58e-01	1.00e+00	Soma	1.7KO and NGF	Reports Up and Down regulated genes in NGF compared to 1.7KO | NGF vs 1.7KO
Zfp583	protein_coding	118	9.83	-0.153	0.899378	7.82e-01	1.00e+00	Soma	1.7KO and NGF	Reports Up and Down regulated genes in NGF compared to 1.7KO | NGF vs 1.7KO
Tceanc2	protein_coding	118	9.83	-0.123	0.918276	8.57e-01	1.00e+00	Soma	1.7KO and NGF	Reports Up and Down regulated genes in NGF compared to 1.7KO | NGF vs 1.7KO
Spcs2	protein_coding	118	9.83	0.019	1.01326	9.82e-01	1.00e+00	Soma	1.7KO and NGF	Reports Up and Down regulated genes in NGF compared to 1.7KO | NGF vs 1.7KO
Ccz1	protein_coding	118	9.83	0.014	1.00975	9.85e-01	1.00e+00	Soma	1.7KO and NGF	Reports Up and Down regulated genes in NGF compared to 1.7KO | NGF vs 1.7KO
Smu1	protein_coding	118	9.83	0	1	1.00e+00	1.00e+00	Soma	1.7KO and NGF	Reports Up and Down regulated genes in NGF compared to 1.7KO | NGF vs 1.7KO
Twf1	protein_coding	117	9.75	1.329	2.51228	1.23e-01	1.00e+00	Soma	1.7KO and NGF	Reports Up and Down regulated genes in NGF compared to 1.7KO | NGF vs 1.7KO
Trappc5	protein_coding	117	9.75	1.578	2.98556	1.48e-01	1.00e+00	Soma	1.7KO and NGF	Reports Up and Down regulated genes in NGF compared to 1.7KO | NGF vs 1.7KO
Tmem132e	protein_coding	117	9.75	0.954	1.93724	1.76e-01	1.00e+00	Soma	1.7KO and NGF	Reports Up and Down regulated genes in NGF compared to 1.7KO | NGF vs 1.7KO
Fnbp1l	protein_coding	117	9.75	0.936	1.91322	1.98e-01	1.00e+00	Soma	1.7KO and NGF	Reports Up and Down regulated genes in NGF compared to 1.7KO | NGF vs 1.7KO
Fbxo28	protein_coding	117	9.75	1.225	2.33755	2.14e-01	1.00e+00	Soma	1.7KO and NGF	Reports Up and Down regulated genes in NGF compared to 1.7KO | NGF vs 1.7KO
Phrf1	protein_coding	117	9.75	0.808	1.75078	2.23e-01	1.00e+00	Soma	1.7KO and NGF	Reports Up and Down regulated genes in NGF compared to 1.7KO | NGF vs 1.7KO
Pcgf3	protein_coding	117	9.75	1.25	2.37841	2.27e-01	1.00e+00	Soma	1.7KO and NGF	Reports Up and Down regulated genes in NGF compared to 1.7KO | NGF vs 1.7KO
Xpo7	protein_coding	117	9.75	1.184	2.27206	2.40e-01	1.00e+00	Soma	1.7KO and NGF	Reports Up and Down regulated genes in NGF compared to 1.7KO | NGF vs 1.7KO
Tpm2	protein_coding	117	9.75	-0.753	0.593368	2.76e-01	1.00e+00	Soma	1.7KO and NGF	Reports Up and Down regulated genes in NGF compared to 1.7KO | NGF vs 1.7KO
Dkk3	protein_coding	117	9.75	-0.81	0.570382	3.17e-01	1.00e+00	Soma	1.7KO and NGF	Reports Up and Down regulated genes in NGF compared to 1.7KO | NGF vs 1.7KO
Mgp	protein_coding	117	9.75	0.566	1.48041	4.02e-01	1.00e+00	Soma	1.7KO and NGF	Reports Up and Down regulated genes in NGF compared to 1.7KO | NGF vs 1.7KO
Pik3c3	protein_coding	117	9.75	-0.402	0.756808	4.76e-01	1.00e+00	Soma	1.7KO and NGF	Reports Up and Down regulated genes in NGF compared to 1.7KO | NGF vs 1.7KO
Kctd16	protein_coding	117	9.75	0.455	1.37078	4.94e-01	1.00e+00	Soma	1.7KO and NGF	Reports Up and Down regulated genes in NGF compared to 1.7KO | NGF vs 1.7KO
Vps16	protein_coding	117	9.75	-0.382	0.767373	5.76e-01	1.00e+00	Soma	1.7KO and NGF	Reports Up and Down regulated genes in NGF compared to 1.7KO | NGF vs 1.7KO
Mfsd14a	protein_coding	117	9.75	0.481	1.39571	6.07e-01	1.00e+00	Soma	1.7KO and NGF	Reports Up and Down regulated genes in NGF compared to 1.7KO | NGF vs 1.7KO
Smarce1	protein_coding	117	9.75	-0.465	0.724471	6.17e-01	1.00e+00	Soma	1.7KO and NGF	Reports Up and Down regulated genes in NGF compared to 1.7KO | NGF vs 1.7KO
Psme1	protein_coding	117	9.75	-0.245	0.843816	6.70e-01	1.00e+00	Soma	1.7KO and NGF	Reports Up and Down regulated genes in NGF compared to 1.7KO | NGF vs 1.7KO
Ephx1	protein_coding	117	9.75	-0.26	0.835088	7.10e-01	1.00e+00	Soma	1.7KO and NGF	Reports Up and Down regulated genes in NGF compared to 1.7KO | NGF vs 1.7KO
B230219D22Rik	protein_coding	117	9.75	-0.224	0.856188	7.41e-01	1.00e+00	Soma	1.7KO and NGF	Reports Up and Down regulated genes in NGF compared to 1.7KO | NGF vs 1.7KO
Slc49a4	protein_coding	117	9.75	0.339	1.26488	7.46e-01	1.00e+00	Soma	1.7KO and NGF	Reports Up and Down regulated genes in NGF compared to 1.7KO | NGF vs 1.7KO
Urgcp	protein_coding	117	9.75	0.123	1.089	8.95e-01	1.00e+00	Soma	1.7KO and NGF	Reports Up and Down regulated genes in NGF compared to 1.7KO | NGF vs 1.7KO
Vps13d	protein_coding	117	9.75	0.115	1.08298	9.03e-01	1.00e+00	Soma	1.7KO and NGF	Reports Up and Down regulated genes in NGF compared to 1.7KO | NGF vs 1.7KO
Elovl4	protein_coding	117	9.75	-0.039	0.973329	9.66e-01	1.00e+00	Soma	1.7KO and NGF	Reports Up and Down regulated genes in NGF compared to 1.7KO | NGF vs 1.7KO
Cdr2	protein_coding	117	9.75	-0.018	0.987601	9.79e-01	1.00e+00	Soma	1.7KO and NGF	Reports Up and Down regulated genes in NGF compared to 1.7KO | NGF vs 1.7KO
Numbl	protein_coding	117	9.75	-0.007	0.99516	9.93e-01	1.00e+00	Soma	1.7KO and NGF	Reports Up and Down regulated genes in NGF compared to 1.7KO | NGF vs 1.7KO
Csnk2b	protein_coding	116	9.67	3.244	9.47417	2.30e-02	9.03e-01	Soma	1.7KO and NGF	Reports Up and Down regulated genes in NGF compared to 1.7KO | NGF vs 1.7KO
Ogfr	protein_coding	116	9.67	2.256	4.77665	8.19e-02	1.00e+00	Soma	1.7KO and NGF	Reports Up and Down regulated genes in NGF compared to 1.7KO | NGF vs 1.7KO
Pcdh1	protein_coding	116	9.67	1.083	2.11844	2.23e-01	1.00e+00	Soma	1.7KO and NGF	Reports Up and Down regulated genes in NGF compared to 1.7KO | NGF vs 1.7KO
Armcx6	protein_coding	116	9.67	-0.74	0.598739	2.42e-01	1.00e+00	Soma	1.7KO and NGF	Reports Up and Down regulated genes in NGF compared to 1.7KO | NGF vs 1.7KO
Gm49336	protein_coding	116	9.67	1.087	2.12432	3.26e-01	1.00e+00	Soma	1.7KO and NGF	Reports Up and Down regulated genes in NGF compared to 1.7KO | NGF vs 1.7KO
Pcyox1	protein_coding	116	9.67	-0.626	0.64797	3.30e-01	1.00e+00	Soma	1.7KO and NGF	Reports Up and Down regulated genes in NGF compared to 1.7KO | NGF vs 1.7KO
Rfc2	protein_coding	116	9.67	1.212	2.31659	3.55e-01	1.00e+00	Soma	1.7KO and NGF	Reports Up and Down regulated genes in NGF compared to 1.7KO | NGF vs 1.7KO
Usp13	protein_coding	116	9.67	0.916	1.88688	3.94e-01	1.00e+00	Soma	1.7KO and NGF	Reports Up and Down regulated genes in NGF compared to 1.7KO | NGF vs 1.7KO
Lyar	protein_coding	116	9.67	0.544	1.45801	4.32e-01	1.00e+00	Soma	1.7KO and NGF	Reports Up and Down regulated genes in NGF compared to 1.7KO | NGF vs 1.7KO
Rnf13	protein_coding	116	9.67	0.68	1.60214	4.51e-01	1.00e+00	Soma	1.7KO and NGF	Reports Up and Down regulated genes in NGF compared to 1.7KO | NGF vs 1.7KO
Smim12	protein_coding	116	9.67	0.818	1.76296	4.59e-01	1.00e+00	Soma	1.7KO and NGF	Reports Up and Down regulated genes in NGF compared to 1.7KO | NGF vs 1.7KO
Gys1	protein_coding	116	9.67	0.594	1.50943	4.78e-01	1.00e+00	Soma	1.7KO and NGF	Reports Up and Down regulated genes in NGF compared to 1.7KO | NGF vs 1.7KO
Slc43a2	protein_coding	116	9.67	-0.557	0.679714	4.79e-01	1.00e+00	Soma	1.7KO and NGF	Reports Up and Down regulated genes in NGF compared to 1.7KO | NGF vs 1.7KO
Map2k2	protein_coding	116	9.67	0.794	1.73388	4.98e-01	1.00e+00	Soma	1.7KO and NGF	Reports Up and Down regulated genes in NGF compared to 1.7KO | NGF vs 1.7KO
Chm	protein_coding	116	9.67	0.584	1.499	5.19e-01	1.00e+00	Soma	1.7KO and NGF	Reports Up and Down regulated genes in NGF compared to 1.7KO | NGF vs 1.7KO
Sirt2	protein_coding	116	9.67	-0.355	0.78187	5.46e-01	1.00e+00	Soma	1.7KO and NGF	Reports Up and Down regulated genes in NGF compared to 1.7KO | NGF vs 1.7KO
Carhsp1	protein_coding	116	9.67	0.538	1.45196	5.54e-01	1.00e+00	Soma	1.7KO and NGF	Reports Up and Down regulated genes in NGF compared to 1.7KO | NGF vs 1.7KO
Arl4a	protein_coding	116	9.67	-0.309	0.807201	6.21e-01	1.00e+00	Soma	1.7KO and NGF	Reports Up and Down regulated genes in NGF compared to 1.7KO | NGF vs 1.7KO
Tmem131l	protein_coding	116	9.67	0.408	1.32685	6.28e-01	1.00e+00	Soma	1.7KO and NGF	Reports Up and Down regulated genes in NGF compared to 1.7KO | NGF vs 1.7KO
Arl5c	protein_coding	116	9.67	0.348	1.27279	6.55e-01	1.00e+00	Soma	1.7KO and NGF	Reports Up and Down regulated genes in NGF compared to 1.7KO | NGF vs 1.7KO
Atl2	protein_coding	116	9.67	0.462	1.37745	6.59e-01	1.00e+00	Soma	1.7KO and NGF	Reports Up and Down regulated genes in NGF compared to 1.7KO | NGF vs 1.7KO
Emc8	protein_coding	116	9.67	0.328	1.25527	7.09e-01	1.00e+00	Soma	1.7KO and NGF	Reports Up and Down regulated genes in NGF compared to 1.7KO | NGF vs 1.7KO
Eno1	protein_coding	116	9.67	0.147	1.10726	8.01e-01	1.00e+00	Soma	1.7KO and NGF	Reports Up and Down regulated genes in NGF compared to 1.7KO | NGF vs 1.7KO
Cstpp1	protein_coding	116	9.67	0.186	1.13761	8.50e-01	1.00e+00	Soma	1.7KO and NGF	Reports Up and Down regulated genes in NGF compared to 1.7KO | NGF vs 1.7KO
Gfpt1	protein_coding	116	9.67	-0.115	0.923382	8.76e-01	1.00e+00	Soma	1.7KO and NGF	Reports Up and Down regulated genes in NGF compared to 1.7KO | NGF vs 1.7KO
Ift20	protein_coding	116	9.67	-0.12	0.920188	9.02e-01	1.00e+00	Soma	1.7KO and NGF	Reports Up and Down regulated genes in NGF compared to 1.7KO | NGF vs 1.7KO
Bhlhb9	protein_coding	116	9.67	0.07	1.04972	9.06e-01	1.00e+00	Soma	1.7KO and NGF	Reports Up and Down regulated genes in NGF compared to 1.7KO | NGF vs 1.7KO
Fndc3a	protein_coding	116	9.67	0.058	1.04102	9.24e-01	1.00e+00	Soma	1.7KO and NGF	Reports Up and Down regulated genes in NGF compared to 1.7KO | NGF vs 1.7KO
Tmod1	protein_coding	116	9.67	0.039	1.0274	9.47e-01	1.00e+00	Soma	1.7KO and NGF	Reports Up and Down regulated genes in NGF compared to 1.7KO | NGF vs 1.7KO
Lamtor1	protein_coding	116	9.67	1.352	2.55266	NA	NA	Soma	1.7KO and NGF	Reports Up and Down regulated genes in NGF compared to 1.7KO | NGF vs 1.7KO
Arl14ep	protein_coding	115	9.58	-1.55	0.34151	4.80e-03	4.99e-01	Soma	1.7KO and NGF	Reports Up and Down regulated genes in NGF compared to 1.7KO | NGF vs 1.7KO
D930028M14Rik	lncRNA	115	9.58	2.536	5.79979	3.11e-02	9.93e-01	Soma	1.7KO and NGF	Reports Up and Down regulated genes in NGF compared to 1.7KO | NGF vs 1.7KO
Slc25a22	protein_coding	115	9.58	2.173	4.5096	8.52e-02	1.00e+00	Soma	1.7KO and NGF	Reports Up and Down regulated genes in NGF compared to 1.7KO | NGF vs 1.7KO
Pgd	protein_coding	115	9.58	-0.825	0.564482	1.42e-01	1.00e+00	Soma	1.7KO and NGF	Reports Up and Down regulated genes in NGF compared to 1.7KO | NGF vs 1.7KO
Ecsit	protein_coding	115	9.58	1.951	3.86642	1.52e-01	1.00e+00	Soma	1.7KO and NGF	Reports Up and Down regulated genes in NGF compared to 1.7KO | NGF vs 1.7KO
Cwc27	protein_coding	115	9.58	-0.789	0.578745	1.64e-01	1.00e+00	Soma	1.7KO and NGF	Reports Up and Down regulated genes in NGF compared to 1.7KO | NGF vs 1.7KO
Wdr37	protein_coding	115	9.58	-0.758	0.591316	1.76e-01	1.00e+00	Soma	1.7KO and NGF	Reports Up and Down regulated genes in NGF compared to 1.7KO | NGF vs 1.7KO
Nup85	protein_coding	115	9.58	1.913	3.76591	1.86e-01	1.00e+00	Soma	1.7KO and NGF	Reports Up and Down regulated genes in NGF compared to 1.7KO | NGF vs 1.7KO
Sgpl1	protein_coding	115	9.58	-0.722	0.606256	2.35e-01	1.00e+00	Soma	1.7KO and NGF	Reports Up and Down regulated genes in NGF compared to 1.7KO | NGF vs 1.7KO
Gmcl1	protein_coding	115	9.58	1.28	2.42839	2.59e-01	1.00e+00	Soma	1.7KO and NGF	Reports Up and Down regulated genes in NGF compared to 1.7KO | NGF vs 1.7KO
Ech1	protein_coding	115	9.58	1.209	2.31177	3.06e-01	1.00e+00	Soma	1.7KO and NGF	Reports Up and Down regulated genes in NGF compared to 1.7KO | NGF vs 1.7KO
Tcf20	protein_coding	115	9.58	1.376	2.59548	3.46e-01	1.00e+00	Soma	1.7KO and NGF	Reports Up and Down regulated genes in NGF compared to 1.7KO | NGF vs 1.7KO
Otulin	protein_coding	115	9.58	0.718	1.6449	3.82e-01	1.00e+00	Soma	1.7KO and NGF	Reports Up and Down regulated genes in NGF compared to 1.7KO | NGF vs 1.7KO
Marf1	protein_coding	115	9.58	-0.595	0.662044	4.09e-01	1.00e+00	Soma	1.7KO and NGF	Reports Up and Down regulated genes in NGF compared to 1.7KO | NGF vs 1.7KO
Kif3c	protein_coding	115	9.58	-0.328	0.79664	5.85e-01	1.00e+00	Soma	1.7KO and NGF	Reports Up and Down regulated genes in NGF compared to 1.7KO | NGF vs 1.7KO
Fam13b	protein_coding	115	9.58	0.466	1.38127	6.00e-01	1.00e+00	Soma	1.7KO and NGF	Reports Up and Down regulated genes in NGF compared to 1.7KO | NGF vs 1.7KO
Xpr1	protein_coding	115	9.58	0.376	1.29774	7.16e-01	1.00e+00	Soma	1.7KO and NGF	Reports Up and Down regulated genes in NGF compared to 1.7KO | NGF vs 1.7KO
Rbm27	protein_coding	115	9.58	0.31	1.23971	7.28e-01	1.00e+00	Soma	1.7KO and NGF	Reports Up and Down regulated genes in NGF compared to 1.7KO | NGF vs 1.7KO
Fam3c	protein_coding	115	9.58	0.243	1.18345	7.77e-01	1.00e+00	Soma	1.7KO and NGF	Reports Up and Down regulated genes in NGF compared to 1.7KO | NGF vs 1.7KO
Ubl7	protein_coding	115	9.58	-0.15	0.90125	8.11e-01	1.00e+00	Soma	1.7KO and NGF	Reports Up and Down regulated genes in NGF compared to 1.7KO | NGF vs 1.7KO
Adcyap1	protein_coding	115	9.58	-0.246	0.843231	8.44e-01	1.00e+00	Soma	1.7KO and NGF	Reports Up and Down regulated genes in NGF compared to 1.7KO | NGF vs 1.7KO
Tex2	protein_coding	115	9.58	0.128	1.09278	8.89e-01	1.00e+00	Soma	1.7KO and NGF	Reports Up and Down regulated genes in NGF compared to 1.7KO | NGF vs 1.7KO
Polr3k	protein_coding	115	9.58	0.131	1.09505	9.05e-01	1.00e+00	Soma	1.7KO and NGF	Reports Up and Down regulated genes in NGF compared to 1.7KO | NGF vs 1.7KO
Plxnd1	protein_coding	115	9.58	0.082	1.05848	9.22e-01	1.00e+00	Soma	1.7KO and NGF	Reports Up and Down regulated genes in NGF compared to 1.7KO | NGF vs 1.7KO
Cpox	protein_coding	115	9.58	0.089	1.06363	9.25e-01	1.00e+00	Soma	1.7KO and NGF	Reports Up and Down regulated genes in NGF compared to 1.7KO | NGF vs 1.7KO
Brf1	protein_coding	115	9.58	-0.084	0.943438	9.33e-01	1.00e+00	Soma	1.7KO and NGF	Reports Up and Down regulated genes in NGF compared to 1.7KO | NGF vs 1.7KO
Thoc2	protein_coding	115	9.58	-0.05	0.965936	9.40e-01	1.00e+00	Soma	1.7KO and NGF	Reports Up and Down regulated genes in NGF compared to 1.7KO | NGF vs 1.7KO
Polr2e	protein_coding	115	9.58	-0.027	0.981459	9.77e-01	1.00e+00	Soma	1.7KO and NGF	Reports Up and Down regulated genes in NGF compared to 1.7KO | NGF vs 1.7KO
Psmd10	protein_coding	114	9.5	1.42	2.67586	1.07e-01	1.00e+00	Soma	1.7KO and NGF	Reports Up and Down regulated genes in NGF compared to 1.7KO | NGF vs 1.7KO
Ino80c	protein_coding	114	9.5	1.834	3.56524	1.22e-01	1.00e+00	Soma	1.7KO and NGF	Reports Up and Down regulated genes in NGF compared to 1.7KO | NGF vs 1.7KO
Scnm1	protein_coding	114	9.5	1.021	2.02933	1.71e-01	1.00e+00	Soma	1.7KO and NGF	Reports Up and Down regulated genes in NGF compared to 1.7KO | NGF vs 1.7KO
Ezr	protein_coding	114	9.5	-0.792	0.577543	1.94e-01	1.00e+00	Soma	1.7KO and NGF	Reports Up and Down regulated genes in NGF compared to 1.7KO | NGF vs 1.7KO
Cxxc5	protein_coding	114	9.5	1.538	2.90392	2.00e-01	1.00e+00	Soma	1.7KO and NGF	Reports Up and Down regulated genes in NGF compared to 1.7KO | NGF vs 1.7KO
Prrc2a	protein_coding	114	9.5	-0.595	0.662044	2.76e-01	1.00e+00	Soma	1.7KO and NGF	Reports Up and Down regulated genes in NGF compared to 1.7KO | NGF vs 1.7KO
Dmxl1	protein_coding	114	9.5	-0.737	0.599986	2.96e-01	1.00e+00	Soma	1.7KO and NGF	Reports Up and Down regulated genes in NGF compared to 1.7KO | NGF vs 1.7KO
Herc3	protein_coding	114	9.5	-0.696	0.617281	3.29e-01	1.00e+00	Soma	1.7KO and NGF	Reports Up and Down regulated genes in NGF compared to 1.7KO | NGF vs 1.7KO
Osbpl8	protein_coding	114	9.5	-0.671	0.628071	3.30e-01	1.00e+00	Soma	1.7KO and NGF	Reports Up and Down regulated genes in NGF compared to 1.7KO | NGF vs 1.7KO
Ttll1	protein_coding	114	9.5	0.421	1.33886	5.76e-01	1.00e+00	Soma	1.7KO and NGF	Reports Up and Down regulated genes in NGF compared to 1.7KO | NGF vs 1.7KO
Pdlim7	protein_coding	114	9.5	0.454	1.36983	6.79e-01	1.00e+00	Soma	1.7KO and NGF	Reports Up and Down regulated genes in NGF compared to 1.7KO | NGF vs 1.7KO
Oat	protein_coding	114	9.5	0.314	1.24315	6.89e-01	1.00e+00	Soma	1.7KO and NGF	Reports Up and Down regulated genes in NGF compared to 1.7KO | NGF vs 1.7KO
Atp8b2	protein_coding	114	9.5	-0.291	0.817335	6.95e-01	1.00e+00	Soma	1.7KO and NGF	Reports Up and Down regulated genes in NGF compared to 1.7KO | NGF vs 1.7KO
Ctnnbl1	protein_coding	114	9.5	-0.148	0.902501	7.86e-01	1.00e+00	Soma	1.7KO and NGF	Reports Up and Down regulated genes in NGF compared to 1.7KO | NGF vs 1.7KO
Ddx50	protein_coding	114	9.5	-0.145	0.904379	8.50e-01	1.00e+00	Soma	1.7KO and NGF	Reports Up and Down regulated genes in NGF compared to 1.7KO | NGF vs 1.7KO
Ppp1r8	protein_coding	114	9.5	-0.162	0.893785	8.58e-01	1.00e+00	Soma	1.7KO and NGF	Reports Up and Down regulated genes in NGF compared to 1.7KO | NGF vs 1.7KO
Ankrd29	protein_coding	114	9.5	0.116	1.08373	8.62e-01	1.00e+00	Soma	1.7KO and NGF	Reports Up and Down regulated genes in NGF compared to 1.7KO | NGF vs 1.7KO
Bsn	protein_coding	114	9.5	-0.124	0.91764	8.78e-01	1.00e+00	Soma	1.7KO and NGF	Reports Up and Down regulated genes in NGF compared to 1.7KO | NGF vs 1.7KO
Tspan14	protein_coding	114	9.5	-0.101	0.932386	9.28e-01	1.00e+00	Soma	1.7KO and NGF	Reports Up and Down regulated genes in NGF compared to 1.7KO | NGF vs 1.7KO
Prdm8	protein_coding	113	9.42	3.061	8.34551	3.99e-02	1.00e+00	Soma	1.7KO and NGF	Reports Up and Down regulated genes in NGF compared to 1.7KO | NGF vs 1.7KO
Cdk9	protein_coding	113	9.42	1.759	3.38463	1.23e-01	1.00e+00	Soma	1.7KO and NGF	Reports Up and Down regulated genes in NGF compared to 1.7KO | NGF vs 1.7KO
Crkl	protein_coding	113	9.42	1.008	2.01112	1.41e-01	1.00e+00	Soma	1.7KO and NGF	Reports Up and Down regulated genes in NGF compared to 1.7KO | NGF vs 1.7KO
Satb1	protein_coding	113	9.42	2.644	6.25062	1.47e-01	1.00e+00	Soma	1.7KO and NGF	Reports Up and Down regulated genes in NGF compared to 1.7KO | NGF vs 1.7KO
Osbpl6	protein_coding	113	9.42	0.948	1.9292	1.81e-01	1.00e+00	Soma	1.7KO and NGF	Reports Up and Down regulated genes in NGF compared to 1.7KO | NGF vs 1.7KO
Trnau1ap	protein_coding	113	9.42	1.084	2.11991	2.50e-01	1.00e+00	Soma	1.7KO and NGF	Reports Up and Down regulated genes in NGF compared to 1.7KO | NGF vs 1.7KO
Wdr74	protein_coding	113	9.42	1.328	2.51054	2.60e-01	1.00e+00	Soma	1.7KO and NGF	Reports Up and Down regulated genes in NGF compared to 1.7KO | NGF vs 1.7KO
Hace1	protein_coding	113	9.42	1.167	2.24544	2.66e-01	1.00e+00	Soma	1.7KO and NGF	Reports Up and Down regulated genes in NGF compared to 1.7KO | NGF vs 1.7KO
Tnip1	protein_coding	113	9.42	-0.557	0.679714	3.51e-01	1.00e+00	Soma	1.7KO and NGF	Reports Up and Down regulated genes in NGF compared to 1.7KO | NGF vs 1.7KO
Mthfd1	protein_coding	113	9.42	-0.735	0.600818	3.62e-01	1.00e+00	Soma	1.7KO and NGF	Reports Up and Down regulated genes in NGF compared to 1.7KO | NGF vs 1.7KO
Gm1976	lncRNA	113	9.42	0.759	1.69232	4.37e-01	1.00e+00	Soma	1.7KO and NGF	Reports Up and Down regulated genes in NGF compared to 1.7KO | NGF vs 1.7KO
Nlk	protein_coding	113	9.42	0.714	1.64035	4.75e-01	1.00e+00	Soma	1.7KO and NGF	Reports Up and Down regulated genes in NGF compared to 1.7KO | NGF vs 1.7KO
Nucb1	protein_coding	113	9.42	-0.51	0.702222	4.77e-01	1.00e+00	Soma	1.7KO and NGF	Reports Up and Down regulated genes in NGF compared to 1.7KO | NGF vs 1.7KO
Ccdc12	protein_coding	113	9.42	0.5	1.41421	5.17e-01	1.00e+00	Soma	1.7KO and NGF	Reports Up and Down regulated genes in NGF compared to 1.7KO | NGF vs 1.7KO
Nomo1	protein_coding	113	9.42	-0.488	0.713013	5.81e-01	1.00e+00	Soma	1.7KO and NGF	Reports Up and Down regulated genes in NGF compared to 1.7KO | NGF vs 1.7KO
Commd7	protein_coding	113	9.42	-0.368	0.774856	6.57e-01	1.00e+00	Soma	1.7KO and NGF	Reports Up and Down regulated genes in NGF compared to 1.7KO | NGF vs 1.7KO
Cdr2l	protein_coding	113	9.42	0.374	1.29594	6.75e-01	1.00e+00	Soma	1.7KO and NGF	Reports Up and Down regulated genes in NGF compared to 1.7KO | NGF vs 1.7KO
Sbf1	protein_coding	113	9.42	0.296	1.22774	7.15e-01	1.00e+00	Soma	1.7KO and NGF	Reports Up and Down regulated genes in NGF compared to 1.7KO | NGF vs 1.7KO
Dact3	protein_coding	113	9.42	0.358	1.28165	7.30e-01	1.00e+00	Soma	1.7KO and NGF	Reports Up and Down regulated genes in NGF compared to 1.7KO | NGF vs 1.7KO
Ptpre	protein_coding	113	9.42	0.326	1.25353	7.48e-01	1.00e+00	Soma	1.7KO and NGF	Reports Up and Down regulated genes in NGF compared to 1.7KO | NGF vs 1.7KO
Prpf31	protein_coding	113	9.42	-0.178	0.883928	7.86e-01	1.00e+00	Soma	1.7KO and NGF	Reports Up and Down regulated genes in NGF compared to 1.7KO | NGF vs 1.7KO
Mpped2	protein_coding	113	9.42	0.31	1.23971	8.37e-01	1.00e+00	Soma	1.7KO and NGF	Reports Up and Down regulated genes in NGF compared to 1.7KO | NGF vs 1.7KO
Smim19	protein_coding	113	9.42	-0.137	0.909408	8.49e-01	1.00e+00	Soma	1.7KO and NGF	Reports Up and Down regulated genes in NGF compared to 1.7KO | NGF vs 1.7KO
Akap8	protein_coding	113	9.42	-0.085	0.942785	8.96e-01	1.00e+00	Soma	1.7KO and NGF	Reports Up and Down regulated genes in NGF compared to 1.7KO | NGF vs 1.7KO
Atp9b	protein_coding	113	9.42	0.063	1.04464	9.32e-01	1.00e+00	Soma	1.7KO and NGF	Reports Up and Down regulated genes in NGF compared to 1.7KO | NGF vs 1.7KO
Pdcl3	protein_coding	112	9.33	1.324	2.50359	1.26e-01	1.00e+00	Soma	1.7KO and NGF	Reports Up and Down regulated genes in NGF compared to 1.7KO | NGF vs 1.7KO
M6pr	protein_coding	112	9.33	-0.786	0.57995	1.39e-01	1.00e+00	Soma	1.7KO and NGF	Reports Up and Down regulated genes in NGF compared to 1.7KO | NGF vs 1.7KO
Tmem151a	protein_coding	112	9.33	1.707	3.26481	1.55e-01	1.00e+00	Soma	1.7KO and NGF	Reports Up and Down regulated genes in NGF compared to 1.7KO | NGF vs 1.7KO
Mybbp1a	protein_coding	112	9.33	-0.823	0.565265	1.56e-01	1.00e+00	Soma	1.7KO and NGF	Reports Up and Down regulated genes in NGF compared to 1.7KO | NGF vs 1.7KO
Cetn3	protein_coding	112	9.33	-0.813	0.569197	1.77e-01	1.00e+00	Soma	1.7KO and NGF	Reports Up and Down regulated genes in NGF compared to 1.7KO | NGF vs 1.7KO
Pmm2	protein_coding	112	9.33	0.895	1.85961	2.08e-01	1.00e+00	Soma	1.7KO and NGF	Reports Up and Down regulated genes in NGF compared to 1.7KO | NGF vs 1.7KO
Inf2	protein_coding	112	9.33	0.722	1.64947	2.64e-01	1.00e+00	Soma	1.7KO and NGF	Reports Up and Down regulated genes in NGF compared to 1.7KO | NGF vs 1.7KO
Unc13a	protein_coding	112	9.33	0.571	1.48555	4.49e-01	1.00e+00	Soma	1.7KO and NGF	Reports Up and Down regulated genes in NGF compared to 1.7KO | NGF vs 1.7KO
Scg5	protein_coding	112	9.33	-0.746	0.596254	4.49e-01	1.00e+00	Soma	1.7KO and NGF	Reports Up and Down regulated genes in NGF compared to 1.7KO | NGF vs 1.7KO
Setd5	protein_coding	112	9.33	0.503	1.41716	4.84e-01	1.00e+00	Soma	1.7KO and NGF	Reports Up and Down regulated genes in NGF compared to 1.7KO | NGF vs 1.7KO
Trap1	protein_coding	112	9.33	0.35	1.27456	6.52e-01	1.00e+00	Soma	1.7KO and NGF	Reports Up and Down regulated genes in NGF compared to 1.7KO | NGF vs 1.7KO
Jakmip2	protein_coding	112	9.33	-0.217	0.860353	7.38e-01	1.00e+00	Soma	1.7KO and NGF	Reports Up and Down regulated genes in NGF compared to 1.7KO | NGF vs 1.7KO
Rnps1	protein_coding	112	9.33	-0.118	0.921464	8.52e-01	1.00e+00	Soma	1.7KO and NGF	Reports Up and Down regulated genes in NGF compared to 1.7KO | NGF vs 1.7KO
Pnpla6	protein_coding	112	9.33	0.073	1.0519	9.39e-01	1.00e+00	Soma	1.7KO and NGF	Reports Up and Down regulated genes in NGF compared to 1.7KO | NGF vs 1.7KO
Rapgef4	protein_coding	112	9.33	0.024	1.01677	9.71e-01	1.00e+00	Soma	1.7KO and NGF	Reports Up and Down regulated genes in NGF compared to 1.7KO | NGF vs 1.7KO
Prelid1	protein_coding	111	9.25	2.485	5.59834	1.67e-02	7.90e-01	Soma	1.7KO and NGF	Reports Up and Down regulated genes in NGF compared to 1.7KO | NGF vs 1.7KO
Zswim6	protein_coding	111	9.25	3.365	10.3031	3.44e-02	1.00e+00	Soma	1.7KO and NGF	Reports Up and Down regulated genes in NGF compared to 1.7KO | NGF vs 1.7KO
Tmem63b	protein_coding	111	9.25	1.898	3.72696	4.27e-02	1.00e+00	Soma	1.7KO and NGF	Reports Up and Down regulated genes in NGF compared to 1.7KO | NGF vs 1.7KO
Pnpo	protein_coding	111	9.25	2.133	4.38629	4.61e-02	1.00e+00	Soma	1.7KO and NGF	Reports Up and Down regulated genes in NGF compared to 1.7KO | NGF vs 1.7KO
Nectin4	protein_coding	111	9.25	2.66	6.32033	5.01e-02	1.00e+00	Soma	1.7KO and NGF	Reports Up and Down regulated genes in NGF compared to 1.7KO | NGF vs 1.7KO
Trak1	protein_coding	111	9.25	1.675	3.19319	1.20e-01	1.00e+00	Soma	1.7KO and NGF	Reports Up and Down regulated genes in NGF compared to 1.7KO | NGF vs 1.7KO
Txnl4b	protein_coding	111	9.25	2.574	5.95458	1.63e-01	1.00e+00	Soma	1.7KO and NGF	Reports Up and Down regulated genes in NGF compared to 1.7KO | NGF vs 1.7KO
Msi2	protein_coding	111	9.25	1.543	2.914	1.67e-01	1.00e+00	Soma	1.7KO and NGF	Reports Up and Down regulated genes in NGF compared to 1.7KO | NGF vs 1.7KO
Rasa1	protein_coding	111	9.25	0.73	1.65864	2.80e-01	1.00e+00	Soma	1.7KO and NGF	Reports Up and Down regulated genes in NGF compared to 1.7KO | NGF vs 1.7KO
Calcb	protein_coding	111	9.25	0.785	1.72309	4.01e-01	1.00e+00	Soma	1.7KO and NGF	Reports Up and Down regulated genes in NGF compared to 1.7KO | NGF vs 1.7KO
Tnrc6c	protein_coding	111	9.25	-0.674	0.626767	4.28e-01	1.00e+00	Soma	1.7KO and NGF	Reports Up and Down regulated genes in NGF compared to 1.7KO | NGF vs 1.7KO
Amph	protein_coding	111	9.25	-0.46	0.726986	4.71e-01	1.00e+00	Soma	1.7KO and NGF	Reports Up and Down regulated genes in NGF compared to 1.7KO | NGF vs 1.7KO
Limch1	protein_coding	111	9.25	-0.486	0.714002	4.83e-01	1.00e+00	Soma	1.7KO and NGF	Reports Up and Down regulated genes in NGF compared to 1.7KO | NGF vs 1.7KO
Sptlc2	protein_coding	111	9.25	-0.562	0.677362	5.71e-01	1.00e+00	Soma	1.7KO and NGF	Reports Up and Down regulated genes in NGF compared to 1.7KO | NGF vs 1.7KO
Ptgr1	protein_coding	111	9.25	0.372	1.29415	5.83e-01	1.00e+00	Soma	1.7KO and NGF	Reports Up and Down regulated genes in NGF compared to 1.7KO | NGF vs 1.7KO
B230312C02Rik	lncRNA	111	9.25	0.463	1.37841	6.09e-01	1.00e+00	Soma	1.7KO and NGF	Reports Up and Down regulated genes in NGF compared to 1.7KO | NGF vs 1.7KO
Tra2b	protein_coding	111	9.25	-0.297	0.813943	6.30e-01	1.00e+00	Soma	1.7KO and NGF	Reports Up and Down regulated genes in NGF compared to 1.7KO | NGF vs 1.7KO
P4ha1	protein_coding	111	9.25	0.274	1.20916	6.81e-01	1.00e+00	Soma	1.7KO and NGF	Reports Up and Down regulated genes in NGF compared to 1.7KO | NGF vs 1.7KO
Prkcb	protein_coding	111	9.25	0.162	1.11884	8.29e-01	1.00e+00	Soma	1.7KO and NGF	Reports Up and Down regulated genes in NGF compared to 1.7KO | NGF vs 1.7KO
Coro1a	protein_coding	111	9.25	0.165	1.12117	8.34e-01	1.00e+00	Soma	1.7KO and NGF	Reports Up and Down regulated genes in NGF compared to 1.7KO | NGF vs 1.7KO
Wac	protein_coding	111	9.25	0.156	1.11419	8.51e-01	1.00e+00	Soma	1.7KO and NGF	Reports Up and Down regulated genes in NGF compared to 1.7KO | NGF vs 1.7KO
Stat2	protein_coding	111	9.25	0.161	1.11806	8.62e-01	1.00e+00	Soma	1.7KO and NGF	Reports Up and Down regulated genes in NGF compared to 1.7KO | NGF vs 1.7KO
Rnf40	protein_coding	111	9.25	-0.113	0.924663	8.94e-01	1.00e+00	Soma	1.7KO and NGF	Reports Up and Down regulated genes in NGF compared to 1.7KO | NGF vs 1.7KO
Arpc1b	protein_coding	111	9.25	0.074	1.05263	9.15e-01	1.00e+00	Soma	1.7KO and NGF	Reports Up and Down regulated genes in NGF compared to 1.7KO | NGF vs 1.7KO
Rnf144a	protein_coding	111	9.25	0.033	1.02314	9.70e-01	1.00e+00	Soma	1.7KO and NGF	Reports Up and Down regulated genes in NGF compared to 1.7KO | NGF vs 1.7KO
Cox19	protein_coding	111	9.25	0.013	1.00905	9.84e-01	1.00e+00	Soma	1.7KO and NGF	Reports Up and Down regulated genes in NGF compared to 1.7KO | NGF vs 1.7KO
Zbtb8os	protein_coding	111	9.25	1.267	2.40661	NA	NA	Soma	1.7KO and NGF	Reports Up and Down regulated genes in NGF compared to 1.7KO | NGF vs 1.7KO
Azin2	protein_coding	110	9.17	2.838	7.15028	2.95e-02	9.81e-01	Soma	1.7KO and NGF	Reports Up and Down regulated genes in NGF compared to 1.7KO | NGF vs 1.7KO
Xpo5	protein_coding	110	9.17	-1.033	0.488693	6.35e-02	1.00e+00	Soma	1.7KO and NGF	Reports Up and Down regulated genes in NGF compared to 1.7KO | NGF vs 1.7KO
Tlk2	protein_coding	110	9.17	-0.86	0.550953	2.12e-01	1.00e+00	Soma	1.7KO and NGF	Reports Up and Down regulated genes in NGF compared to 1.7KO | NGF vs 1.7KO
Camk2b	protein_coding	110	9.17	1.22	2.32947	2.25e-01	1.00e+00	Soma	1.7KO and NGF	Reports Up and Down regulated genes in NGF compared to 1.7KO | NGF vs 1.7KO
2310011J03Rik	protein_coding	110	9.17	1.173	2.2548	2.55e-01	1.00e+00	Soma	1.7KO and NGF	Reports Up and Down regulated genes in NGF compared to 1.7KO | NGF vs 1.7KO
Iftap	protein_coding	110	9.17	1.096	2.13761	2.94e-01	1.00e+00	Soma	1.7KO and NGF	Reports Up and Down regulated genes in NGF compared to 1.7KO | NGF vs 1.7KO
Fhl1	protein_coding	110	9.17	-0.672	0.627636	2.96e-01	1.00e+00	Soma	1.7KO and NGF	Reports Up and Down regulated genes in NGF compared to 1.7KO | NGF vs 1.7KO
Dlgap4	protein_coding	110	9.17	0.683	1.60547	3.74e-01	1.00e+00	Soma	1.7KO and NGF	Reports Up and Down regulated genes in NGF compared to 1.7KO | NGF vs 1.7KO
Ipo13	protein_coding	110	9.17	-0.628	0.647073	4.34e-01	1.00e+00	Soma	1.7KO and NGF	Reports Up and Down regulated genes in NGF compared to 1.7KO | NGF vs 1.7KO
Arhgap44	protein_coding	110	9.17	0.732	1.66094	4.38e-01	1.00e+00	Soma	1.7KO and NGF	Reports Up and Down regulated genes in NGF compared to 1.7KO | NGF vs 1.7KO
Ncbp1	protein_coding	110	9.17	0.61	1.52626	4.54e-01	1.00e+00	Soma	1.7KO and NGF	Reports Up and Down regulated genes in NGF compared to 1.7KO | NGF vs 1.7KO
Nceh1	protein_coding	110	9.17	0.554	1.46815	5.10e-01	1.00e+00	Soma	1.7KO and NGF	Reports Up and Down regulated genes in NGF compared to 1.7KO | NGF vs 1.7KO
Idh3a	protein_coding	110	9.17	0.461	1.3765	5.26e-01	1.00e+00	Soma	1.7KO and NGF	Reports Up and Down regulated genes in NGF compared to 1.7KO | NGF vs 1.7KO
Skap2	protein_coding	110	9.17	-0.472	0.720964	5.59e-01	1.00e+00	Soma	1.7KO and NGF	Reports Up and Down regulated genes in NGF compared to 1.7KO | NGF vs 1.7KO
Eif4a1	protein_coding	110	9.17	0.371	1.29325	5.68e-01	1.00e+00	Soma	1.7KO and NGF	Reports Up and Down regulated genes in NGF compared to 1.7KO | NGF vs 1.7KO
Cyfip1	protein_coding	110	9.17	-0.333	0.793884	6.09e-01	1.00e+00	Soma	1.7KO and NGF	Reports Up and Down regulated genes in NGF compared to 1.7KO | NGF vs 1.7KO
Mypop	protein_coding	110	9.17	0.555	1.46917	6.28e-01	1.00e+00	Soma	1.7KO and NGF	Reports Up and Down regulated genes in NGF compared to 1.7KO | NGF vs 1.7KO
Abhd8	protein_coding	110	9.17	0.522	1.43594	6.77e-01	1.00e+00	Soma	1.7KO and NGF	Reports Up and Down regulated genes in NGF compared to 1.7KO | NGF vs 1.7KO
Scfd1	protein_coding	110	9.17	0.251	1.19003	7.03e-01	1.00e+00	Soma	1.7KO and NGF	Reports Up and Down regulated genes in NGF compared to 1.7KO | NGF vs 1.7KO
Ifngr2	protein_coding	110	9.17	-0.426	0.744323	7.09e-01	1.00e+00	Soma	1.7KO and NGF	Reports Up and Down regulated genes in NGF compared to 1.7KO | NGF vs 1.7KO
Rcor1	protein_coding	110	9.17	-0.177	0.88454	8.20e-01	1.00e+00	Soma	1.7KO and NGF	Reports Up and Down regulated genes in NGF compared to 1.7KO | NGF vs 1.7KO
Med6	protein_coding	110	9.17	0.117	1.08448	8.54e-01	1.00e+00	Soma	1.7KO and NGF	Reports Up and Down regulated genes in NGF compared to 1.7KO | NGF vs 1.7KO
Las1l	protein_coding	110	9.17	-0.059	0.959929	9.21e-01	1.00e+00	Soma	1.7KO and NGF	Reports Up and Down regulated genes in NGF compared to 1.7KO | NGF vs 1.7KO
Atf6	protein_coding	110	9.17	0.038	1.02669	9.56e-01	1.00e+00	Soma	1.7KO and NGF	Reports Up and Down regulated genes in NGF compared to 1.7KO | NGF vs 1.7KO
Parp6	protein_coding	110	9.17	0.025	1.01748	9.81e-01	1.00e+00	Soma	1.7KO and NGF	Reports Up and Down regulated genes in NGF compared to 1.7KO | NGF vs 1.7KO
Hif1an	protein_coding	110	9.17	0.009	1.00626	9.93e-01	1.00e+00	Soma	1.7KO and NGF	Reports Up and Down regulated genes in NGF compared to 1.7KO | NGF vs 1.7KO
Dcaf7	protein_coding	110	9.17	-0.002	0.998615	9.99e-01	1.00e+00	Soma	1.7KO and NGF	Reports Up and Down regulated genes in NGF compared to 1.7KO | NGF vs 1.7KO
Dohh	protein_coding	110	9.17	1.531	2.88986	NA	NA	Soma	1.7KO and NGF	Reports Up and Down regulated genes in NGF compared to 1.7KO | NGF vs 1.7KO
Pttg1ip	protein_coding	109	9.08	-1.356	0.390664	1.09e-02	6.45e-01	Soma	1.7KO and NGF	Reports Up and Down regulated genes in NGF compared to 1.7KO | NGF vs 1.7KO
Cops7a	protein_coding	109	9.08	3.296	9.82189	1.59e-02	7.58e-01	Soma	1.7KO and NGF	Reports Up and Down regulated genes in NGF compared to 1.7KO | NGF vs 1.7KO
P4hb	protein_coding	109	9.08	-0.924	0.527046	8.92e-02	1.00e+00	Soma	1.7KO and NGF	Reports Up and Down regulated genes in NGF compared to 1.7KO | NGF vs 1.7KO
Exoc2	protein_coding	109	9.08	1.415	2.6666	1.33e-01	1.00e+00	Soma	1.7KO and NGF	Reports Up and Down regulated genes in NGF compared to 1.7KO | NGF vs 1.7KO
9930021J03Rik	protein_coding	109	9.08	0.918	1.88949	2.27e-01	1.00e+00	Soma	1.7KO and NGF	Reports Up and Down regulated genes in NGF compared to 1.7KO | NGF vs 1.7KO
Zfp207	protein_coding	109	9.08	0.833	1.78139	2.54e-01	1.00e+00	Soma	1.7KO and NGF	Reports Up and Down regulated genes in NGF compared to 1.7KO | NGF vs 1.7KO
Vps37c	protein_coding	109	9.08	0.869	1.8264	2.55e-01	1.00e+00	Soma	1.7KO and NGF	Reports Up and Down regulated genes in NGF compared to 1.7KO | NGF vs 1.7KO
Trappc14	protein_coding	109	9.08	1.676	3.19541	2.74e-01	1.00e+00	Soma	1.7KO and NGF	Reports Up and Down regulated genes in NGF compared to 1.7KO | NGF vs 1.7KO
Arhgap21	protein_coding	109	9.08	0.695	1.61888	3.08e-01	1.00e+00	Soma	1.7KO and NGF	Reports Up and Down regulated genes in NGF compared to 1.7KO | NGF vs 1.7KO
Rtl8b	protein_coding	109	9.08	1.336	2.5245	3.22e-01	1.00e+00	Soma	1.7KO and NGF	Reports Up and Down regulated genes in NGF compared to 1.7KO | NGF vs 1.7KO
Arih1	protein_coding	109	9.08	0.644	1.56266	3.89e-01	1.00e+00	Soma	1.7KO and NGF	Reports Up and Down regulated genes in NGF compared to 1.7KO | NGF vs 1.7KO
Tmod3	protein_coding	109	9.08	-0.574	0.671752	3.90e-01	1.00e+00	Soma	1.7KO and NGF	Reports Up and Down regulated genes in NGF compared to 1.7KO | NGF vs 1.7KO
Rlim	protein_coding	109	9.08	0.732	1.66094	4.17e-01	1.00e+00	Soma	1.7KO and NGF	Reports Up and Down regulated genes in NGF compared to 1.7KO | NGF vs 1.7KO
Stxbp5	protein_coding	109	9.08	0.696	1.62001	4.39e-01	1.00e+00	Soma	1.7KO and NGF	Reports Up and Down regulated genes in NGF compared to 1.7KO | NGF vs 1.7KO
Mrpl16	protein_coding	109	9.08	-0.455	0.72951	4.75e-01	1.00e+00	Soma	1.7KO and NGF	Reports Up and Down regulated genes in NGF compared to 1.7KO | NGF vs 1.7KO
Inpp5k	protein_coding	109	9.08	-0.553	0.681601	5.21e-01	1.00e+00	Soma	1.7KO and NGF	Reports Up and Down regulated genes in NGF compared to 1.7KO | NGF vs 1.7KO
Taok3	protein_coding	109	9.08	-0.503	0.705638	5.52e-01	1.00e+00	Soma	1.7KO and NGF	Reports Up and Down regulated genes in NGF compared to 1.7KO | NGF vs 1.7KO
Jmy	protein_coding	109	9.08	0.568	1.48247	5.62e-01	1.00e+00	Soma	1.7KO and NGF	Reports Up and Down regulated genes in NGF compared to 1.7KO | NGF vs 1.7KO
Tulp4	protein_coding	109	9.08	-0.416	0.7495	6.27e-01	1.00e+00	Soma	1.7KO and NGF	Reports Up and Down regulated genes in NGF compared to 1.7KO | NGF vs 1.7KO
Sdf2	protein_coding	109	9.08	-0.442	0.736113	6.33e-01	1.00e+00	Soma	1.7KO and NGF	Reports Up and Down regulated genes in NGF compared to 1.7KO | NGF vs 1.7KO
2310061I04Rik	protein_coding	109	9.08	0.347	1.27191	6.67e-01	1.00e+00	Soma	1.7KO and NGF	Reports Up and Down regulated genes in NGF compared to 1.7KO | NGF vs 1.7KO
Tmem184b	protein_coding	109	9.08	0.528	1.44193	6.76e-01	1.00e+00	Soma	1.7KO and NGF	Reports Up and Down regulated genes in NGF compared to 1.7KO | NGF vs 1.7KO
Rpsa-ps7	processed_pseudogene	109	9.08	-0.234	0.850274	6.98e-01	1.00e+00	Soma	1.7KO and NGF	Reports Up and Down regulated genes in NGF compared to 1.7KO | NGF vs 1.7KO
Phip	protein_coding	109	9.08	-0.249	0.841479	7.12e-01	1.00e+00	Soma	1.7KO and NGF	Reports Up and Down regulated genes in NGF compared to 1.7KO | NGF vs 1.7KO
Mon1a	protein_coding	109	9.08	0.297	1.22859	7.46e-01	1.00e+00	Soma	1.7KO and NGF	Reports Up and Down regulated genes in NGF compared to 1.7KO | NGF vs 1.7KO
Tecpr1	protein_coding	109	9.08	-0.387	0.764718	7.54e-01	1.00e+00	Soma	1.7KO and NGF	Reports Up and Down regulated genes in NGF compared to 1.7KO | NGF vs 1.7KO
B3glct	protein_coding	109	9.08	0.224	1.16797	8.11e-01	1.00e+00	Soma	1.7KO and NGF	Reports Up and Down regulated genes in NGF compared to 1.7KO | NGF vs 1.7KO
Zbtb11	protein_coding	109	9.08	0.182	1.13446	8.20e-01	1.00e+00	Soma	1.7KO and NGF	Reports Up and Down regulated genes in NGF compared to 1.7KO | NGF vs 1.7KO
Abca8a	protein_coding	109	9.08	0.137	1.09962	8.41e-01	1.00e+00	Soma	1.7KO and NGF	Reports Up and Down regulated genes in NGF compared to 1.7KO | NGF vs 1.7KO
Wdr43	protein_coding	109	9.08	-0.12	0.920188	8.68e-01	1.00e+00	Soma	1.7KO and NGF	Reports Up and Down regulated genes in NGF compared to 1.7KO | NGF vs 1.7KO
Ttc4	protein_coding	109	9.08	-0.001	0.999307	9.99e-01	1.00e+00	Soma	1.7KO and NGF	Reports Up and Down regulated genes in NGF compared to 1.7KO | NGF vs 1.7KO
Txnip	protein_coding	108	9	-1.734	0.300617	1.47e-03	3.27e-01	Soma	1.7KO and NGF	Reports Up and Down regulated genes in NGF compared to 1.7KO | NGF vs 1.7KO
Pgap4	protein_coding	108	9	2.903	7.4798	1.21e-02	6.65e-01	Soma	1.7KO and NGF	Reports Up and Down regulated genes in NGF compared to 1.7KO | NGF vs 1.7KO
Nbr1	protein_coding	108	9	-1.353	0.391477	1.80e-02	8.12e-01	Soma	1.7KO and NGF	Reports Up and Down regulated genes in NGF compared to 1.7KO | NGF vs 1.7KO
Errfi1	protein_coding	108	9	-1.339	0.395295	5.40e-02	1.00e+00	Soma	1.7KO and NGF	Reports Up and Down regulated genes in NGF compared to 1.7KO | NGF vs 1.7KO
Grm7	protein_coding	108	9	-1.267	0.415523	7.63e-02	1.00e+00	Soma	1.7KO and NGF	Reports Up and Down regulated genes in NGF compared to 1.7KO | NGF vs 1.7KO
Parg	protein_coding	108	9	-1.2	0.435275	1.13e-01	1.00e+00	Soma	1.7KO and NGF	Reports Up and Down regulated genes in NGF compared to 1.7KO | NGF vs 1.7KO
Paqr8	protein_coding	108	9	0.959	1.94396	2.75e-01	1.00e+00	Soma	1.7KO and NGF	Reports Up and Down regulated genes in NGF compared to 1.7KO | NGF vs 1.7KO
Zfp292	protein_coding	108	9	0.672	1.59328	3.09e-01	1.00e+00	Soma	1.7KO and NGF	Reports Up and Down regulated genes in NGF compared to 1.7KO | NGF vs 1.7KO
Larp1b	protein_coding	108	9	-0.658	0.633756	3.09e-01	1.00e+00	Soma	1.7KO and NGF	Reports Up and Down regulated genes in NGF compared to 1.7KO | NGF vs 1.7KO
Mettl26	protein_coding	108	9	1.269	2.40994	3.24e-01	1.00e+00	Soma	1.7KO and NGF	Reports Up and Down regulated genes in NGF compared to 1.7KO | NGF vs 1.7KO
Shc2	protein_coding	108	9	1.009	2.01252	3.54e-01	1.00e+00	Soma	1.7KO and NGF	Reports Up and Down regulated genes in NGF compared to 1.7KO | NGF vs 1.7KO
Meaf6	protein_coding	108	9	0.821	1.76663	3.81e-01	1.00e+00	Soma	1.7KO and NGF	Reports Up and Down regulated genes in NGF compared to 1.7KO | NGF vs 1.7KO
Zfp266	protein_coding	108	9	0.684	1.60659	3.82e-01	1.00e+00	Soma	1.7KO and NGF	Reports Up and Down regulated genes in NGF compared to 1.7KO | NGF vs 1.7KO
Tmem134	protein_coding	108	9	0.709	1.63467	4.12e-01	1.00e+00	Soma	1.7KO and NGF	Reports Up and Down regulated genes in NGF compared to 1.7KO | NGF vs 1.7KO
Il11ra1	protein_coding	108	9	0.7	1.6245	4.73e-01	1.00e+00	Soma	1.7KO and NGF	Reports Up and Down regulated genes in NGF compared to 1.7KO | NGF vs 1.7KO
Wdr33	protein_coding	108	9	-0.435	0.739694	5.91e-01	1.00e+00	Soma	1.7KO and NGF	Reports Up and Down regulated genes in NGF compared to 1.7KO | NGF vs 1.7KO
Ptpn3	protein_coding	108	9	0.475	1.38992	5.91e-01	1.00e+00	Soma	1.7KO and NGF	Reports Up and Down regulated genes in NGF compared to 1.7KO | NGF vs 1.7KO
Pde6d	protein_coding	108	9	0.206	1.15349	7.87e-01	1.00e+00	Soma	1.7KO and NGF	Reports Up and Down regulated genes in NGF compared to 1.7KO | NGF vs 1.7KO
Mzt1	protein_coding	108	9	0.273	1.20832	8.32e-01	1.00e+00	Soma	1.7KO and NGF	Reports Up and Down regulated genes in NGF compared to 1.7KO | NGF vs 1.7KO
Helz	protein_coding	108	9	0.177	1.13053	8.53e-01	1.00e+00	Soma	1.7KO and NGF	Reports Up and Down regulated genes in NGF compared to 1.7KO | NGF vs 1.7KO
Plekhm2	protein_coding	108	9	0.068	1.04826	9.33e-01	1.00e+00	Soma	1.7KO and NGF	Reports Up and Down regulated genes in NGF compared to 1.7KO | NGF vs 1.7KO
Cryab	protein_coding	108	9	0.053	1.03742	9.37e-01	1.00e+00	Soma	1.7KO and NGF	Reports Up and Down regulated genes in NGF compared to 1.7KO | NGF vs 1.7KO
Ankrd49	protein_coding	108	9	0.046	1.0324	9.43e-01	1.00e+00	Soma	1.7KO and NGF	Reports Up and Down regulated genes in NGF compared to 1.7KO | NGF vs 1.7KO
Paxx	protein_coding	108	9	-0.136	0.910039	NA	NA	Soma	1.7KO and NGF	Reports Up and Down regulated genes in NGF compared to 1.7KO | NGF vs 1.7KO
Rbm33	protein_coding	107	8.92	-1.478	0.358986	2.19e-02	8.79e-01	Soma	1.7KO and NGF	Reports Up and Down regulated genes in NGF compared to 1.7KO | NGF vs 1.7KO
Rbm15b	protein_coding	107	8.92	3.177	9.04424	4.94e-02	1.00e+00	Soma	1.7KO and NGF	Reports Up and Down regulated genes in NGF compared to 1.7KO | NGF vs 1.7KO
Jarid2	protein_coding	107	8.92	1.028	2.0392	1.27e-01	1.00e+00	Soma	1.7KO and NGF	Reports Up and Down regulated genes in NGF compared to 1.7KO | NGF vs 1.7KO
Zfp612	protein_coding	107	8.92	-0.848	0.555554	1.91e-01	1.00e+00	Soma	1.7KO and NGF	Reports Up and Down regulated genes in NGF compared to 1.7KO | NGF vs 1.7KO
Abt1	protein_coding	107	8.92	1.386	2.61353	1.97e-01	1.00e+00	Soma	1.7KO and NGF	Reports Up and Down regulated genes in NGF compared to 1.7KO | NGF vs 1.7KO
Ankrd27	protein_coding	107	8.92	1.62	3.07375	2.15e-01	1.00e+00	Soma	1.7KO and NGF	Reports Up and Down regulated genes in NGF compared to 1.7KO | NGF vs 1.7KO
Dis3l2	protein_coding	107	8.92	-0.964	0.512634	2.29e-01	1.00e+00	Soma	1.7KO and NGF	Reports Up and Down regulated genes in NGF compared to 1.7KO | NGF vs 1.7KO
Atcay	protein_coding	107	8.92	-0.849	0.555169	3.99e-01	1.00e+00	Soma	1.7KO and NGF	Reports Up and Down regulated genes in NGF compared to 1.7KO | NGF vs 1.7KO
Mrpl9	protein_coding	107	8.92	0.68	1.60214	4.20e-01	1.00e+00	Soma	1.7KO and NGF	Reports Up and Down regulated genes in NGF compared to 1.7KO | NGF vs 1.7KO
Fstl5	protein_coding	107	8.92	-0.488	0.713013	4.50e-01	1.00e+00	Soma	1.7KO and NGF	Reports Up and Down regulated genes in NGF compared to 1.7KO | NGF vs 1.7KO
Edc4	protein_coding	107	8.92	0.799	1.73989	4.59e-01	1.00e+00	Soma	1.7KO and NGF	Reports Up and Down regulated genes in NGF compared to 1.7KO | NGF vs 1.7KO
Paqr9	protein_coding	107	8.92	0.954	1.93724	4.71e-01	1.00e+00	Soma	1.7KO and NGF	Reports Up and Down regulated genes in NGF compared to 1.7KO | NGF vs 1.7KO
Cnot7	protein_coding	107	8.92	0.792	1.73147	5.14e-01	1.00e+00	Soma	1.7KO and NGF	Reports Up and Down regulated genes in NGF compared to 1.7KO | NGF vs 1.7KO
Cadm4	protein_coding	107	8.92	0.395	1.31494	7.14e-01	1.00e+00	Soma	1.7KO and NGF	Reports Up and Down regulated genes in NGF compared to 1.7KO | NGF vs 1.7KO
Cdk5rap2	protein_coding	107	8.92	-0.258	0.836246	7.18e-01	1.00e+00	Soma	1.7KO and NGF	Reports Up and Down regulated genes in NGF compared to 1.7KO | NGF vs 1.7KO
Lrsam1	protein_coding	107	8.92	0.226	1.16959	7.47e-01	1.00e+00	Soma	1.7KO and NGF	Reports Up and Down regulated genes in NGF compared to 1.7KO | NGF vs 1.7KO
Zfp639	protein_coding	107	8.92	0.275	1.20999	8.09e-01	1.00e+00	Soma	1.7KO and NGF	Reports Up and Down regulated genes in NGF compared to 1.7KO | NGF vs 1.7KO
Jhy	protein_coding	107	8.92	-0.126	0.916369	8.58e-01	1.00e+00	Soma	1.7KO and NGF	Reports Up and Down regulated genes in NGF compared to 1.7KO | NGF vs 1.7KO
Timm44	protein_coding	107	8.92	-0.108	0.927873	8.93e-01	1.00e+00	Soma	1.7KO and NGF	Reports Up and Down regulated genes in NGF compared to 1.7KO | NGF vs 1.7KO
Lpgat1	protein_coding	107	8.92	-0.111	0.925946	8.95e-01	1.00e+00	Soma	1.7KO and NGF	Reports Up and Down regulated genes in NGF compared to 1.7KO | NGF vs 1.7KO
Map3k20	protein_coding	107	8.92	-0.103	0.931095	9.12e-01	1.00e+00	Soma	1.7KO and NGF	Reports Up and Down regulated genes in NGF compared to 1.7KO | NGF vs 1.7KO
Surf6	protein_coding	107	8.92	-0.04	0.972655	9.47e-01	1.00e+00	Soma	1.7KO and NGF	Reports Up and Down regulated genes in NGF compared to 1.7KO | NGF vs 1.7KO
Haus8	protein_coding	107	8.92	-0.005	0.99654	9.95e-01	1.00e+00	Soma	1.7KO and NGF	Reports Up and Down regulated genes in NGF compared to 1.7KO | NGF vs 1.7KO
Prkcq	protein_coding	106	8.83	3.158	8.92591	4.46e-03	4.85e-01	Soma	1.7KO and NGF	Reports Up and Down regulated genes in NGF compared to 1.7KO | NGF vs 1.7KO
Thoc3	protein_coding	106	8.83	2.998	7.98892	4.60e-02	1.00e+00	Soma	1.7KO and NGF	Reports Up and Down regulated genes in NGF compared to 1.7KO | NGF vs 1.7KO
Fam172a	protein_coding	106	8.83	1.196	2.29104	9.39e-02	1.00e+00	Soma	1.7KO and NGF	Reports Up and Down regulated genes in NGF compared to 1.7KO | NGF vs 1.7KO
Nsmce2	protein_coding	106	8.83	-1.03	0.48971	1.06e-01	1.00e+00	Soma	1.7KO and NGF	Reports Up and Down regulated genes in NGF compared to 1.7KO | NGF vs 1.7KO
Acat2	protein_coding	106	8.83	2.061	4.17275	1.10e-01	1.00e+00	Soma	1.7KO and NGF	Reports Up and Down regulated genes in NGF compared to 1.7KO | NGF vs 1.7KO
Zfp771	protein_coding	106	8.83	2.316	4.9795	1.39e-01	1.00e+00	Soma	1.7KO and NGF	Reports Up and Down regulated genes in NGF compared to 1.7KO | NGF vs 1.7KO
Nprl2	protein_coding	106	8.83	1.576	2.98142	2.27e-01	1.00e+00	Soma	1.7KO and NGF	Reports Up and Down regulated genes in NGF compared to 1.7KO | NGF vs 1.7KO
Rapgef5	protein_coding	106	8.83	1.134	2.19466	2.56e-01	1.00e+00	Soma	1.7KO and NGF	Reports Up and Down regulated genes in NGF compared to 1.7KO | NGF vs 1.7KO
Lrfn5	protein_coding	106	8.83	0.753	1.68529	3.63e-01	1.00e+00	Soma	1.7KO and NGF	Reports Up and Down regulated genes in NGF compared to 1.7KO | NGF vs 1.7KO
Slc44a1	protein_coding	106	8.83	1.038	2.05338	3.68e-01	1.00e+00	Soma	1.7KO and NGF	Reports Up and Down regulated genes in NGF compared to 1.7KO | NGF vs 1.7KO
Arap1	protein_coding	106	8.83	0.657	1.5768	4.34e-01	1.00e+00	Soma	1.7KO and NGF	Reports Up and Down regulated genes in NGF compared to 1.7KO | NGF vs 1.7KO
Mitd1	protein_coding	106	8.83	0.63	1.54756	4.62e-01	1.00e+00	Soma	1.7KO and NGF	Reports Up and Down regulated genes in NGF compared to 1.7KO | NGF vs 1.7KO
Cisd2	protein_coding	106	8.83	0.632	1.54971	4.71e-01	1.00e+00	Soma	1.7KO and NGF	Reports Up and Down regulated genes in NGF compared to 1.7KO | NGF vs 1.7KO
Pir	protein_coding	106	8.83	0.392	1.31221	5.31e-01	1.00e+00	Soma	1.7KO and NGF	Reports Up and Down regulated genes in NGF compared to 1.7KO | NGF vs 1.7KO
Galnt14	protein_coding	106	8.83	0.485	1.39959	5.56e-01	1.00e+00	Soma	1.7KO and NGF	Reports Up and Down regulated genes in NGF compared to 1.7KO | NGF vs 1.7KO
Entpd7	protein_coding	106	8.83	-0.423	0.745872	5.73e-01	1.00e+00	Soma	1.7KO and NGF	Reports Up and Down regulated genes in NGF compared to 1.7KO | NGF vs 1.7KO
Ro60	protein_coding	106	8.83	-0.424	0.745355	5.85e-01	1.00e+00	Soma	1.7KO and NGF	Reports Up and Down regulated genes in NGF compared to 1.7KO | NGF vs 1.7KO
Myo1b	protein_coding	106	8.83	-0.394	0.761017	6.08e-01	1.00e+00	Soma	1.7KO and NGF	Reports Up and Down regulated genes in NGF compared to 1.7KO | NGF vs 1.7KO
Tor1a	protein_coding	106	8.83	0.45	1.36604	6.72e-01	1.00e+00	Soma	1.7KO and NGF	Reports Up and Down regulated genes in NGF compared to 1.7KO | NGF vs 1.7KO
Icmt	protein_coding	106	8.83	0.409	1.32777	6.79e-01	1.00e+00	Soma	1.7KO and NGF	Reports Up and Down regulated genes in NGF compared to 1.7KO | NGF vs 1.7KO
Cep57	protein_coding	106	8.83	0.267	1.2033	6.82e-01	1.00e+00	Soma	1.7KO and NGF	Reports Up and Down regulated genes in NGF compared to 1.7KO | NGF vs 1.7KO
Col1a1	protein_coding	105	8.75	-1.621	0.32511	2.97e-03	4.44e-01	Soma	1.7KO and NGF	Reports Up and Down regulated genes in NGF compared to 1.7KO | NGF vs 1.7KO
Tmem106b	protein_coding	105	8.75	-1.93	0.262429	1.25e-02	6.79e-01	Soma	1.7KO and NGF	Reports Up and Down regulated genes in NGF compared to 1.7KO | NGF vs 1.7KO
Fbxw5	protein_coding	105	8.75	2.166	4.48777	4.48e-02	1.00e+00	Soma	1.7KO and NGF	Reports Up and Down regulated genes in NGF compared to 1.7KO | NGF vs 1.7KO
Rprd1b	protein_coding	105	8.75	-1.099	0.46684	7.08e-02	1.00e+00	Soma	1.7KO and NGF	Reports Up and Down regulated genes in NGF compared to 1.7KO | NGF vs 1.7KO
Wdtc1	protein_coding	105	8.75	2.229	4.68809	7.88e-02	1.00e+00	Soma	1.7KO and NGF	Reports Up and Down regulated genes in NGF compared to 1.7KO | NGF vs 1.7KO
Exoc1	protein_coding	105	8.75	-0.977	0.508035	9.14e-02	1.00e+00	Soma	1.7KO and NGF	Reports Up and Down regulated genes in NGF compared to 1.7KO | NGF vs 1.7KO
Trappc10	protein_coding	105	8.75	1.785	3.44618	1.09e-01	1.00e+00	Soma	1.7KO and NGF	Reports Up and Down regulated genes in NGF compared to 1.7KO | NGF vs 1.7KO
Mtx2	protein_coding	105	8.75	1.483	2.79529	1.11e-01	1.00e+00	Soma	1.7KO and NGF	Reports Up and Down regulated genes in NGF compared to 1.7KO | NGF vs 1.7KO
Dcaf5	protein_coding	105	8.75	1.947	3.85572	1.44e-01	1.00e+00	Soma	1.7KO and NGF	Reports Up and Down regulated genes in NGF compared to 1.7KO | NGF vs 1.7KO
Fbxo21	protein_coding	105	8.75	-0.801	0.573951	2.35e-01	1.00e+00	Soma	1.7KO and NGF	Reports Up and Down regulated genes in NGF compared to 1.7KO | NGF vs 1.7KO
Pno1	protein_coding	105	8.75	-0.674	0.626767	2.46e-01	1.00e+00	Soma	1.7KO and NGF	Reports Up and Down regulated genes in NGF compared to 1.7KO | NGF vs 1.7KO
Becn1	protein_coding	105	8.75	-0.565	0.675955	3.45e-01	1.00e+00	Soma	1.7KO and NGF	Reports Up and Down regulated genes in NGF compared to 1.7KO | NGF vs 1.7KO
Crlf3	protein_coding	105	8.75	0.929	1.90396	3.58e-01	1.00e+00	Soma	1.7KO and NGF	Reports Up and Down regulated genes in NGF compared to 1.7KO | NGF vs 1.7KO
Emp3	protein_coding	105	8.75	1.326	2.50707	3.58e-01	1.00e+00	Soma	1.7KO and NGF	Reports Up and Down regulated genes in NGF compared to 1.7KO | NGF vs 1.7KO
Slc39a10	protein_coding	105	8.75	-0.801	0.573951	3.64e-01	1.00e+00	Soma	1.7KO and NGF	Reports Up and Down regulated genes in NGF compared to 1.7KO | NGF vs 1.7KO
Nlgn2	protein_coding	105	8.75	0.728	1.65634	4.08e-01	1.00e+00	Soma	1.7KO and NGF	Reports Up and Down regulated genes in NGF compared to 1.7KO | NGF vs 1.7KO
Tulp3	protein_coding	105	8.75	0.485	1.39959	4.75e-01	1.00e+00	Soma	1.7KO and NGF	Reports Up and Down regulated genes in NGF compared to 1.7KO | NGF vs 1.7KO
Cap1	protein_coding	105	8.75	-0.358	0.780245	5.45e-01	1.00e+00	Soma	1.7KO and NGF	Reports Up and Down regulated genes in NGF compared to 1.7KO | NGF vs 1.7KO
Snip1	protein_coding	105	8.75	0.389	1.30949	5.71e-01	1.00e+00	Soma	1.7KO and NGF	Reports Up and Down regulated genes in NGF compared to 1.7KO | NGF vs 1.7KO
Pef1	protein_coding	105	8.75	-0.678	0.625031	5.86e-01	1.00e+00	Soma	1.7KO and NGF	Reports Up and Down regulated genes in NGF compared to 1.7KO | NGF vs 1.7KO
Asrgl1	protein_coding	105	8.75	0.587	1.50212	6.16e-01	1.00e+00	Soma	1.7KO and NGF	Reports Up and Down regulated genes in NGF compared to 1.7KO | NGF vs 1.7KO
Tmem14c	protein_coding	105	8.75	0.473	1.38799	6.62e-01	1.00e+00	Soma	1.7KO and NGF	Reports Up and Down regulated genes in NGF compared to 1.7KO | NGF vs 1.7KO
Coq5	protein_coding	105	8.75	0.234	1.17609	8.03e-01	1.00e+00	Soma	1.7KO and NGF	Reports Up and Down regulated genes in NGF compared to 1.7KO | NGF vs 1.7KO
Dgkg	protein_coding	105	8.75	-0.193	0.874785	8.21e-01	1.00e+00	Soma	1.7KO and NGF	Reports Up and Down regulated genes in NGF compared to 1.7KO | NGF vs 1.7KO
Rnf24	protein_coding	105	8.75	-0.145	0.904379	8.29e-01	1.00e+00	Soma	1.7KO and NGF	Reports Up and Down regulated genes in NGF compared to 1.7KO | NGF vs 1.7KO
Trpv2	protein_coding	105	8.75	0.158	1.11574	8.38e-01	1.00e+00	Soma	1.7KO and NGF	Reports Up and Down regulated genes in NGF compared to 1.7KO | NGF vs 1.7KO
Adat2	protein_coding	105	8.75	-0.07	0.952638	9.26e-01	1.00e+00	Soma	1.7KO and NGF	Reports Up and Down regulated genes in NGF compared to 1.7KO | NGF vs 1.7KO
Ube2e3	protein_coding	105	8.75	-0.048	0.967276	9.46e-01	1.00e+00	Soma	1.7KO and NGF	Reports Up and Down regulated genes in NGF compared to 1.7KO | NGF vs 1.7KO
Ift46	protein_coding	105	8.75	-0.048	0.967276	9.64e-01	1.00e+00	Soma	1.7KO and NGF	Reports Up and Down regulated genes in NGF compared to 1.7KO | NGF vs 1.7KO
Cyld	protein_coding	104	8.67	2.438	5.4189	4.11e-02	1.00e+00	Soma	1.7KO and NGF	Reports Up and Down regulated genes in NGF compared to 1.7KO | NGF vs 1.7KO
Clptm1l	protein_coding	104	8.67	1.722	3.29893	9.27e-02	1.00e+00	Soma	1.7KO and NGF	Reports Up and Down regulated genes in NGF compared to 1.7KO | NGF vs 1.7KO
Slc25a30	protein_coding	104	8.67	2.371	5.173	1.00e-01	1.00e+00	Soma	1.7KO and NGF	Reports Up and Down regulated genes in NGF compared to 1.7KO | NGF vs 1.7KO
D5Ertd579e	protein_coding	104	8.67	1.765	3.39874	1.17e-01	1.00e+00	Soma	1.7KO and NGF	Reports Up and Down regulated genes in NGF compared to 1.7KO | NGF vs 1.7KO
Plcl1	protein_coding	104	8.67	0.983	1.97657	1.92e-01	1.00e+00	Soma	1.7KO and NGF	Reports Up and Down regulated genes in NGF compared to 1.7KO | NGF vs 1.7KO
Mrps28	protein_coding	104	8.67	1.709	3.26934	2.25e-01	1.00e+00	Soma	1.7KO and NGF	Reports Up and Down regulated genes in NGF compared to 1.7KO | NGF vs 1.7KO
Smim20	protein_coding	104	8.67	1.415	2.6666	2.53e-01	1.00e+00	Soma	1.7KO and NGF	Reports Up and Down regulated genes in NGF compared to 1.7KO | NGF vs 1.7KO
Chtop	protein_coding	104	8.67	-0.863	0.549808	3.01e-01	1.00e+00	Soma	1.7KO and NGF	Reports Up and Down regulated genes in NGF compared to 1.7KO | NGF vs 1.7KO
Abl2	protein_coding	104	8.67	1.513	2.85403	3.02e-01	1.00e+00	Soma	1.7KO and NGF	Reports Up and Down regulated genes in NGF compared to 1.7KO | NGF vs 1.7KO
Nol10	protein_coding	104	8.67	-0.716	0.608783	3.26e-01	1.00e+00	Soma	1.7KO and NGF	Reports Up and Down regulated genes in NGF compared to 1.7KO | NGF vs 1.7KO
Drg1	protein_coding	104	8.67	-0.669	0.628942	3.27e-01	1.00e+00	Soma	1.7KO and NGF	Reports Up and Down regulated genes in NGF compared to 1.7KO | NGF vs 1.7KO
Plpp1	protein_coding	104	8.67	-0.607	0.656561	3.32e-01	1.00e+00	Soma	1.7KO and NGF	Reports Up and Down regulated genes in NGF compared to 1.7KO | NGF vs 1.7KO
Man1b1	protein_coding	104	8.67	1.095	2.13613	3.45e-01	1.00e+00	Soma	1.7KO and NGF	Reports Up and Down regulated genes in NGF compared to 1.7KO | NGF vs 1.7KO
Ppp1r9a	protein_coding	104	8.67	-0.774	0.584794	3.76e-01	1.00e+00	Soma	1.7KO and NGF	Reports Up and Down regulated genes in NGF compared to 1.7KO | NGF vs 1.7KO
Uba5	protein_coding	104	8.67	0.931	1.9066	3.87e-01	1.00e+00	Soma	1.7KO and NGF	Reports Up and Down regulated genes in NGF compared to 1.7KO | NGF vs 1.7KO
Nrbf2	protein_coding	104	8.67	0.685	1.6077	3.95e-01	1.00e+00	Soma	1.7KO and NGF	Reports Up and Down regulated genes in NGF compared to 1.7KO | NGF vs 1.7KO
Itch	protein_coding	104	8.67	0.604	1.51992	4.71e-01	1.00e+00	Soma	1.7KO and NGF	Reports Up and Down regulated genes in NGF compared to 1.7KO | NGF vs 1.7KO
Nab1	protein_coding	104	8.67	1.062	2.08782	4.75e-01	1.00e+00	Soma	1.7KO and NGF	Reports Up and Down regulated genes in NGF compared to 1.7KO | NGF vs 1.7KO
Stag2	protein_coding	104	8.67	-0.477	0.71847	5.62e-01	1.00e+00	Soma	1.7KO and NGF	Reports Up and Down regulated genes in NGF compared to 1.7KO | NGF vs 1.7KO
Golga5	protein_coding	104	8.67	0.359	1.28254	6.24e-01	1.00e+00	Soma	1.7KO and NGF	Reports Up and Down regulated genes in NGF compared to 1.7KO | NGF vs 1.7KO
Vezt	protein_coding	104	8.67	0.505	1.41912	6.53e-01	1.00e+00	Soma	1.7KO and NGF	Reports Up and Down regulated genes in NGF compared to 1.7KO | NGF vs 1.7KO
Nol8	protein_coding	104	8.67	0.289	1.22179	6.73e-01	1.00e+00	Soma	1.7KO and NGF	Reports Up and Down regulated genes in NGF compared to 1.7KO | NGF vs 1.7KO
Arfgap3	protein_coding	104	8.67	-0.252	0.839731	6.92e-01	1.00e+00	Soma	1.7KO and NGF	Reports Up and Down regulated genes in NGF compared to 1.7KO | NGF vs 1.7KO
Farsb	protein_coding	104	8.67	-0.348	0.785673	7.26e-01	1.00e+00	Soma	1.7KO and NGF	Reports Up and Down regulated genes in NGF compared to 1.7KO | NGF vs 1.7KO
Hibadh	protein_coding	104	8.67	0.157	1.11497	8.67e-01	1.00e+00	Soma	1.7KO and NGF	Reports Up and Down regulated genes in NGF compared to 1.7KO | NGF vs 1.7KO
Kansl3	protein_coding	104	8.67	0.143	1.1042	8.74e-01	1.00e+00	Soma	1.7KO and NGF	Reports Up and Down regulated genes in NGF compared to 1.7KO | NGF vs 1.7KO
Bsdc1	protein_coding	104	8.67	-0.017	0.988286	9.89e-01	1.00e+00	Soma	1.7KO and NGF	Reports Up and Down regulated genes in NGF compared to 1.7KO | NGF vs 1.7KO
Wrnip1	protein_coding	104	8.67	0.876	1.83528	NA	NA	Soma	1.7KO and NGF	Reports Up and Down regulated genes in NGF compared to 1.7KO | NGF vs 1.7KO
Necab3	protein_coding	103	8.58	2.936	7.65287	1.42e-02	7.14e-01	Soma	1.7KO and NGF	Reports Up and Down regulated genes in NGF compared to 1.7KO | NGF vs 1.7KO
Mga	protein_coding	103	8.58	-1.061	0.4793	7.57e-02	1.00e+00	Soma	1.7KO and NGF	Reports Up and Down regulated genes in NGF compared to 1.7KO | NGF vs 1.7KO
Ppp1r1a	protein_coding	103	8.58	1.946	3.85305	9.26e-02	1.00e+00	Soma	1.7KO and NGF	Reports Up and Down regulated genes in NGF compared to 1.7KO | NGF vs 1.7KO
Akr7a5	protein_coding	103	8.58	2.071	4.20178	1.19e-01	1.00e+00	Soma	1.7KO and NGF	Reports Up and Down regulated genes in NGF compared to 1.7KO | NGF vs 1.7KO
Map2k7	protein_coding	103	8.58	2.25	4.75683	1.20e-01	1.00e+00	Soma	1.7KO and NGF	Reports Up and Down regulated genes in NGF compared to 1.7KO | NGF vs 1.7KO
Trmt10b	protein_coding	103	8.58	1.381	2.60449	1.31e-01	1.00e+00	Soma	1.7KO and NGF	Reports Up and Down regulated genes in NGF compared to 1.7KO | NGF vs 1.7KO
Ric8a	protein_coding	103	8.58	1.684	3.21318	2.87e-01	1.00e+00	Soma	1.7KO and NGF	Reports Up and Down regulated genes in NGF compared to 1.7KO | NGF vs 1.7KO
Cul9	protein_coding	103	8.58	0.791	1.73027	3.56e-01	1.00e+00	Soma	1.7KO and NGF	Reports Up and Down regulated genes in NGF compared to 1.7KO | NGF vs 1.7KO
Nipsnap2	protein_coding	103	8.58	0.807	1.74957	3.73e-01	1.00e+00	Soma	1.7KO and NGF	Reports Up and Down regulated genes in NGF compared to 1.7KO | NGF vs 1.7KO
Atrnl1	protein_coding	103	8.58	-0.573	0.672217	4.54e-01	1.00e+00	Soma	1.7KO and NGF	Reports Up and Down regulated genes in NGF compared to 1.7KO | NGF vs 1.7KO
Gm10132	processed_pseudogene	103	8.58	0.826	1.77276	4.71e-01	1.00e+00	Soma	1.7KO and NGF	Reports Up and Down regulated genes in NGF compared to 1.7KO | NGF vs 1.7KO
Coro2a	protein_coding	103	8.58	0.599	1.51467	4.83e-01	1.00e+00	Soma	1.7KO and NGF	Reports Up and Down regulated genes in NGF compared to 1.7KO | NGF vs 1.7KO
Vps28	protein_coding	103	8.58	0.659	1.57899	4.97e-01	1.00e+00	Soma	1.7KO and NGF	Reports Up and Down regulated genes in NGF compared to 1.7KO | NGF vs 1.7KO
Nfx1	protein_coding	103	8.58	0.518	1.43197	5.57e-01	1.00e+00	Soma	1.7KO and NGF	Reports Up and Down regulated genes in NGF compared to 1.7KO | NGF vs 1.7KO
Zzef1	protein_coding	103	8.58	0.387	1.30767	5.75e-01	1.00e+00	Soma	1.7KO and NGF	Reports Up and Down regulated genes in NGF compared to 1.7KO | NGF vs 1.7KO
Sin3b	protein_coding	103	8.58	0.411	1.32961	6.60e-01	1.00e+00	Soma	1.7KO and NGF	Reports Up and Down regulated genes in NGF compared to 1.7KO | NGF vs 1.7KO
Dcun1d4	protein_coding	103	8.58	-0.229	0.853226	7.00e-01	1.00e+00	Soma	1.7KO and NGF	Reports Up and Down regulated genes in NGF compared to 1.7KO | NGF vs 1.7KO
Fads6	protein_coding	103	8.58	-0.423	0.745872	7.09e-01	1.00e+00	Soma	1.7KO and NGF	Reports Up and Down regulated genes in NGF compared to 1.7KO | NGF vs 1.7KO
Dennd5a	protein_coding	103	8.58	-0.296	0.814508	7.16e-01	1.00e+00	Soma	1.7KO and NGF	Reports Up and Down regulated genes in NGF compared to 1.7KO | NGF vs 1.7KO
Zfp952	protein_coding	103	8.58	-0.197	0.872363	7.47e-01	1.00e+00	Soma	1.7KO and NGF	Reports Up and Down regulated genes in NGF compared to 1.7KO | NGF vs 1.7KO
Frmd4a	protein_coding	103	8.58	0.25	1.18921	7.57e-01	1.00e+00	Soma	1.7KO and NGF	Reports Up and Down regulated genes in NGF compared to 1.7KO | NGF vs 1.7KO
Spr	protein_coding	103	8.58	0.295	1.22688	8.01e-01	1.00e+00	Soma	1.7KO and NGF	Reports Up and Down regulated genes in NGF compared to 1.7KO | NGF vs 1.7KO
Tapbp	protein_coding	103	8.58	-0.097	0.934975	9.14e-01	1.00e+00	Soma	1.7KO and NGF	Reports Up and Down regulated genes in NGF compared to 1.7KO | NGF vs 1.7KO
Pop4	protein_coding	103	8.58	0.062	1.04391	9.36e-01	1.00e+00	Soma	1.7KO and NGF	Reports Up and Down regulated genes in NGF compared to 1.7KO | NGF vs 1.7KO
Ankra2	protein_coding	103	8.58	0.026	1.01819	9.80e-01	1.00e+00	Soma	1.7KO and NGF	Reports Up and Down regulated genes in NGF compared to 1.7KO | NGF vs 1.7KO
Aven	protein_coding	102	8.5	-1.356	0.390664	1.84e-02	8.12e-01	Soma	1.7KO and NGF	Reports Up and Down regulated genes in NGF compared to 1.7KO | NGF vs 1.7KO
Rcbtb1	protein_coding	102	8.5	2.227	4.68159	2.34e-02	9.11e-01	Soma	1.7KO and NGF	Reports Up and Down regulated genes in NGF compared to 1.7KO | NGF vs 1.7KO
Wwp1	protein_coding	102	8.5	1.892	3.71149	6.84e-02	1.00e+00	Soma	1.7KO and NGF	Reports Up and Down regulated genes in NGF compared to 1.7KO | NGF vs 1.7KO
Clpx	protein_coding	102	8.5	-1.245	0.421908	7.02e-02	1.00e+00	Soma	1.7KO and NGF	Reports Up and Down regulated genes in NGF compared to 1.7KO | NGF vs 1.7KO
Adgrg1	protein_coding	102	8.5	1.307	2.47426	1.14e-01	1.00e+00	Soma	1.7KO and NGF	Reports Up and Down regulated genes in NGF compared to 1.7KO | NGF vs 1.7KO
Btrc	protein_coding	102	8.5	-1.092	0.469111	1.15e-01	1.00e+00	Soma	1.7KO and NGF	Reports Up and Down regulated genes in NGF compared to 1.7KO | NGF vs 1.7KO
Zdhhc13	protein_coding	102	8.5	1.432	2.69821	1.26e-01	1.00e+00	Soma	1.7KO and NGF	Reports Up and Down regulated genes in NGF compared to 1.7KO | NGF vs 1.7KO
Nploc4	protein_coding	102	8.5	1.868	3.65026	1.57e-01	1.00e+00	Soma	1.7KO and NGF	Reports Up and Down regulated genes in NGF compared to 1.7KO | NGF vs 1.7KO
Etl4	protein_coding	102	8.5	0.694	1.61776	3.18e-01	1.00e+00	Soma	1.7KO and NGF	Reports Up and Down regulated genes in NGF compared to 1.7KO | NGF vs 1.7KO
Bcorl1	protein_coding	102	8.5	0.643	1.56157	3.22e-01	1.00e+00	Soma	1.7KO and NGF	Reports Up and Down regulated genes in NGF compared to 1.7KO | NGF vs 1.7KO
Dhdds	protein_coding	102	8.5	1.217	2.32463	3.55e-01	1.00e+00	Soma	1.7KO and NGF	Reports Up and Down regulated genes in NGF compared to 1.7KO | NGF vs 1.7KO
Tcof1	protein_coding	102	8.5	-0.513	0.700764	3.57e-01	1.00e+00	Soma	1.7KO and NGF	Reports Up and Down regulated genes in NGF compared to 1.7KO | NGF vs 1.7KO
Lpin2	protein_coding	102	8.5	-0.431	0.741747	4.73e-01	1.00e+00	Soma	1.7KO and NGF	Reports Up and Down regulated genes in NGF compared to 1.7KO | NGF vs 1.7KO
Naa30	protein_coding	102	8.5	0.546	1.46003	5.32e-01	1.00e+00	Soma	1.7KO and NGF	Reports Up and Down regulated genes in NGF compared to 1.7KO | NGF vs 1.7KO
Wdr26	protein_coding	102	8.5	0.457	1.37268	5.84e-01	1.00e+00	Soma	1.7KO and NGF	Reports Up and Down regulated genes in NGF compared to 1.7KO | NGF vs 1.7KO
Ttc39c	protein_coding	102	8.5	-0.221	0.857971	7.74e-01	1.00e+00	Soma	1.7KO and NGF	Reports Up and Down regulated genes in NGF compared to 1.7KO | NGF vs 1.7KO
Timm50	protein_coding	102	8.5	-0.171	0.888227	8.03e-01	1.00e+00	Soma	1.7KO and NGF	Reports Up and Down regulated genes in NGF compared to 1.7KO | NGF vs 1.7KO
Utp4	protein_coding	102	8.5	0.155	1.11342	8.29e-01	1.00e+00	Soma	1.7KO and NGF	Reports Up and Down regulated genes in NGF compared to 1.7KO | NGF vs 1.7KO
Trappc11	protein_coding	102	8.5	-0.016	0.988971	9.81e-01	1.00e+00	Soma	1.7KO and NGF	Reports Up and Down regulated genes in NGF compared to 1.7KO | NGF vs 1.7KO
Syngr3	protein_coding	101	8.42	3.158	8.92591	1.50e-02	7.34e-01	Soma	1.7KO and NGF	Reports Up and Down regulated genes in NGF compared to 1.7KO | NGF vs 1.7KO
Sphk2	protein_coding	101	8.42	2.227	4.68159	1.35e-01	1.00e+00	Soma	1.7KO and NGF	Reports Up and Down regulated genes in NGF compared to 1.7KO | NGF vs 1.7KO
Sfmbt1	protein_coding	101	8.42	1.238	2.35871	1.64e-01	1.00e+00	Soma	1.7KO and NGF	Reports Up and Down regulated genes in NGF compared to 1.7KO | NGF vs 1.7KO
Dhx29	protein_coding	101	8.42	-0.898	0.53663	1.85e-01	1.00e+00	Soma	1.7KO and NGF	Reports Up and Down regulated genes in NGF compared to 1.7KO | NGF vs 1.7KO
Bcr	protein_coding	101	8.42	1.339	2.52976	2.15e-01	1.00e+00	Soma	1.7KO and NGF	Reports Up and Down regulated genes in NGF compared to 1.7KO | NGF vs 1.7KO
Dhx37	protein_coding	101	8.42	-0.761	0.590087	2.66e-01	1.00e+00	Soma	1.7KO and NGF	Reports Up and Down regulated genes in NGF compared to 1.7KO | NGF vs 1.7KO
Srebf2	protein_coding	101	8.42	0.776	1.71238	3.10e-01	1.00e+00	Soma	1.7KO and NGF	Reports Up and Down regulated genes in NGF compared to 1.7KO | NGF vs 1.7KO
Castor2	protein_coding	101	8.42	1.164	2.24078	3.14e-01	1.00e+00	Soma	1.7KO and NGF	Reports Up and Down regulated genes in NGF compared to 1.7KO | NGF vs 1.7KO
Ranbp6	protein_coding	101	8.42	0.389	1.30949	5.69e-01	1.00e+00	Soma	1.7KO and NGF	Reports Up and Down regulated genes in NGF compared to 1.7KO | NGF vs 1.7KO
Pin1	protein_coding	101	8.42	0.458	1.37364	6.12e-01	1.00e+00	Soma	1.7KO and NGF	Reports Up and Down regulated genes in NGF compared to 1.7KO | NGF vs 1.7KO
Dpp3	protein_coding	101	8.42	-0.491	0.711532	6.97e-01	1.00e+00	Soma	1.7KO and NGF	Reports Up and Down regulated genes in NGF compared to 1.7KO | NGF vs 1.7KO
Slc45a1	protein_coding	101	8.42	0.351	1.27544	7.25e-01	1.00e+00	Soma	1.7KO and NGF	Reports Up and Down regulated genes in NGF compared to 1.7KO | NGF vs 1.7KO
Ncoa6	protein_coding	101	8.42	-0.249	0.841479	7.54e-01	1.00e+00	Soma	1.7KO and NGF	Reports Up and Down regulated genes in NGF compared to 1.7KO | NGF vs 1.7KO
Hcfc1	protein_coding	101	8.42	-0.208	0.865737	7.78e-01	1.00e+00	Soma	1.7KO and NGF	Reports Up and Down regulated genes in NGF compared to 1.7KO | NGF vs 1.7KO
Hint3	protein_coding	101	8.42	0.24	1.18099	8.02e-01	1.00e+00	Soma	1.7KO and NGF	Reports Up and Down regulated genes in NGF compared to 1.7KO | NGF vs 1.7KO
Vps37a	protein_coding	101	8.42	0.146	1.1065	8.71e-01	1.00e+00	Soma	1.7KO and NGF	Reports Up and Down regulated genes in NGF compared to 1.7KO | NGF vs 1.7KO
Dhx38	protein_coding	101	8.42	-0.119	0.920826	8.92e-01	1.00e+00	Soma	1.7KO and NGF	Reports Up and Down regulated genes in NGF compared to 1.7KO | NGF vs 1.7KO
Cyth3	protein_coding	101	8.42	0.085	1.06069	9.00e-01	1.00e+00	Soma	1.7KO and NGF	Reports Up and Down regulated genes in NGF compared to 1.7KO | NGF vs 1.7KO
Tmem135	protein_coding	101	8.42	0.074	1.05263	9.23e-01	1.00e+00	Soma	1.7KO and NGF	Reports Up and Down regulated genes in NGF compared to 1.7KO | NGF vs 1.7KO
AU040320	protein_coding	101	8.42	0.058	1.04102	9.52e-01	1.00e+00	Soma	1.7KO and NGF	Reports Up and Down regulated genes in NGF compared to 1.7KO | NGF vs 1.7KO
Khdrbs2	protein_coding	100	8.33	-1.528	0.346758	2.55e-02	9.41e-01	Soma	1.7KO and NGF	Reports Up and Down regulated genes in NGF compared to 1.7KO | NGF vs 1.7KO
Lamtor3	protein_coding	100	8.33	2.643	6.24629	3.07e-02	9.91e-01	Soma	1.7KO and NGF	Reports Up and Down regulated genes in NGF compared to 1.7KO | NGF vs 1.7KO
Parva	protein_coding	100	8.33	-0.975	0.50874	9.71e-02	1.00e+00	Soma	1.7KO and NGF	Reports Up and Down regulated genes in NGF compared to 1.7KO | NGF vs 1.7KO
2310057M21Rik	protein_coding	100	8.33	1.492	2.81279	1.13e-01	1.00e+00	Soma	1.7KO and NGF	Reports Up and Down regulated genes in NGF compared to 1.7KO | NGF vs 1.7KO
Fam110b	protein_coding	100	8.33	2.01	4.02782	1.21e-01	1.00e+00	Soma	1.7KO and NGF	Reports Up and Down regulated genes in NGF compared to 1.7KO | NGF vs 1.7KO
Grik5	protein_coding	100	8.33	1.467	2.76446	1.53e-01	1.00e+00	Soma	1.7KO and NGF	Reports Up and Down regulated genes in NGF compared to 1.7KO | NGF vs 1.7KO
Tmem120a	protein_coding	100	8.33	1.909	3.75549	1.57e-01	1.00e+00	Soma	1.7KO and NGF	Reports Up and Down regulated genes in NGF compared to 1.7KO | NGF vs 1.7KO
Herpud1	protein_coding	100	8.33	-0.728	0.60374	2.41e-01	1.00e+00	Soma	1.7KO and NGF	Reports Up and Down regulated genes in NGF compared to 1.7KO | NGF vs 1.7KO
Borcs8	protein_coding	100	8.33	1.534	2.89588	2.58e-01	1.00e+00	Soma	1.7KO and NGF	Reports Up and Down regulated genes in NGF compared to 1.7KO | NGF vs 1.7KO
Osbpl9	protein_coding	100	8.33	0.837	1.78633	2.74e-01	1.00e+00	Soma	1.7KO and NGF	Reports Up and Down regulated genes in NGF compared to 1.7KO | NGF vs 1.7KO
Dcun1d2	protein_coding	100	8.33	-0.756	0.592136	2.90e-01	1.00e+00	Soma	1.7KO and NGF	Reports Up and Down regulated genes in NGF compared to 1.7KO | NGF vs 1.7KO
Cd3eap	protein_coding	100	8.33	-0.679	0.624598	3.11e-01	1.00e+00	Soma	1.7KO and NGF	Reports Up and Down regulated genes in NGF compared to 1.7KO | NGF vs 1.7KO
Prcc	protein_coding	100	8.33	-0.71	0.61132	3.37e-01	1.00e+00	Soma	1.7KO and NGF	Reports Up and Down regulated genes in NGF compared to 1.7KO | NGF vs 1.7KO
Serinc5	protein_coding	100	8.33	0.652	1.57135	3.72e-01	1.00e+00	Soma	1.7KO and NGF	Reports Up and Down regulated genes in NGF compared to 1.7KO | NGF vs 1.7KO
Rbck1	protein_coding	100	8.33	0.91	1.87905	3.93e-01	1.00e+00	Soma	1.7KO and NGF	Reports Up and Down regulated genes in NGF compared to 1.7KO | NGF vs 1.7KO
Spry2	protein_coding	100	8.33	-0.738	0.59957	4.13e-01	1.00e+00	Soma	1.7KO and NGF	Reports Up and Down regulated genes in NGF compared to 1.7KO | NGF vs 1.7KO
Slitrk3	protein_coding	100	8.33	0.54	1.45397	5.37e-01	1.00e+00	Soma	1.7KO and NGF	Reports Up and Down regulated genes in NGF compared to 1.7KO | NGF vs 1.7KO
Nf1	protein_coding	100	8.33	0.517	1.43098	5.71e-01	1.00e+00	Soma	1.7KO and NGF	Reports Up and Down regulated genes in NGF compared to 1.7KO | NGF vs 1.7KO
Tor1aip2	protein_coding	100	8.33	0.395	1.31494	6.01e-01	1.00e+00	Soma	1.7KO and NGF	Reports Up and Down regulated genes in NGF compared to 1.7KO | NGF vs 1.7KO
Poglut1	protein_coding	100	8.33	0.325	1.25266	6.64e-01	1.00e+00	Soma	1.7KO and NGF	Reports Up and Down regulated genes in NGF compared to 1.7KO | NGF vs 1.7KO
Eif4e3	protein_coding	100	8.33	-0.512	0.70125	6.65e-01	1.00e+00	Soma	1.7KO and NGF	Reports Up and Down regulated genes in NGF compared to 1.7KO | NGF vs 1.7KO
Bnip2	protein_coding	100	8.33	0.362	1.28521	6.71e-01	1.00e+00	Soma	1.7KO and NGF	Reports Up and Down regulated genes in NGF compared to 1.7KO | NGF vs 1.7KO
Smyd3	protein_coding	100	8.33	0.431	1.34817	6.94e-01	1.00e+00	Soma	1.7KO and NGF	Reports Up and Down regulated genes in NGF compared to 1.7KO | NGF vs 1.7KO
Abtb1	protein_coding	100	8.33	0.443	1.35943	7.01e-01	1.00e+00	Soma	1.7KO and NGF	Reports Up and Down regulated genes in NGF compared to 1.7KO | NGF vs 1.7KO
Lsm14a	protein_coding	100	8.33	-0.226	0.855002	7.51e-01	1.00e+00	Soma	1.7KO and NGF	Reports Up and Down regulated genes in NGF compared to 1.7KO | NGF vs 1.7KO
5031439G07Rik	protein_coding	100	8.33	-0.202	0.869345	8.52e-01	1.00e+00	Soma	1.7KO and NGF	Reports Up and Down regulated genes in NGF compared to 1.7KO | NGF vs 1.7KO
Inpp5f	protein_coding	100	8.33	0.07	1.04972	9.35e-01	1.00e+00	Soma	1.7KO and NGF	Reports Up and Down regulated genes in NGF compared to 1.7KO | NGF vs 1.7KO
Nfib	protein_coding	100	8.33	-0.048	0.967276	9.55e-01	1.00e+00	Soma	1.7KO and NGF	Reports Up and Down regulated genes in NGF compared to 1.7KO | NGF vs 1.7KO
Insig2	protein_coding	100	8.33	-0.008	0.99447	9.94e-01	1.00e+00	Soma	1.7KO and NGF	Reports Up and Down regulated genes in NGF compared to 1.7KO | NGF vs 1.7KO
Psme3	protein_coding	99	8.25	3.501	11.3216	4.43e-03	4.85e-01	Soma	1.7KO and NGF	Reports Up and Down regulated genes in NGF compared to 1.7KO | NGF vs 1.7KO
Lpar3	protein_coding	99	8.25	2.401	5.28169	4.47e-02	1.00e+00	Soma	1.7KO and NGF	Reports Up and Down regulated genes in NGF compared to 1.7KO | NGF vs 1.7KO
Gal	protein_coding	99	8.25	2.475	5.55967	8.14e-02	1.00e+00	Soma	1.7KO and NGF	Reports Up and Down regulated genes in NGF compared to 1.7KO | NGF vs 1.7KO
Sh3glb2	protein_coding	99	8.25	1.599	3.02933	1.33e-01	1.00e+00	Soma	1.7KO and NGF	Reports Up and Down regulated genes in NGF compared to 1.7KO | NGF vs 1.7KO
Pstpip2	protein_coding	99	8.25	-0.817	0.567621	1.68e-01	1.00e+00	Soma	1.7KO and NGF	Reports Up and Down regulated genes in NGF compared to 1.7KO | NGF vs 1.7KO
Smg7	protein_coding	99	8.25	1.846	3.59502	1.75e-01	1.00e+00	Soma	1.7KO and NGF	Reports Up and Down regulated genes in NGF compared to 1.7KO | NGF vs 1.7KO
Faf2	protein_coding	99	8.25	0.938	1.91587	2.12e-01	1.00e+00	Soma	1.7KO and NGF	Reports Up and Down regulated genes in NGF compared to 1.7KO | NGF vs 1.7KO
Phf6	protein_coding	99	8.25	-0.799	0.574747	2.22e-01	1.00e+00	Soma	1.7KO and NGF	Reports Up and Down regulated genes in NGF compared to 1.7KO | NGF vs 1.7KO
Bcl10	protein_coding	99	8.25	0.908	1.87644	2.47e-01	1.00e+00	Soma	1.7KO and NGF	Reports Up and Down regulated genes in NGF compared to 1.7KO | NGF vs 1.7KO
Por	protein_coding	99	8.25	0.639	1.55725	4.07e-01	1.00e+00	Soma	1.7KO and NGF	Reports Up and Down regulated genes in NGF compared to 1.7KO | NGF vs 1.7KO
Zadh2	protein_coding	99	8.25	-0.706	0.613017	4.21e-01	1.00e+00	Soma	1.7KO and NGF	Reports Up and Down regulated genes in NGF compared to 1.7KO | NGF vs 1.7KO
Dlg4	protein_coding	99	8.25	0.712	1.63807	4.31e-01	1.00e+00	Soma	1.7KO and NGF	Reports Up and Down regulated genes in NGF compared to 1.7KO | NGF vs 1.7KO
Armcx5	protein_coding	99	8.25	0.66	1.58008	4.42e-01	1.00e+00	Soma	1.7KO and NGF	Reports Up and Down regulated genes in NGF compared to 1.7KO | NGF vs 1.7KO
Mcl1	protein_coding	99	8.25	0.743	1.67365	4.44e-01	1.00e+00	Soma	1.7KO and NGF	Reports Up and Down regulated genes in NGF compared to 1.7KO | NGF vs 1.7KO
Rian	lncRNA	99	8.25	-0.486	0.714002	4.91e-01	1.00e+00	Soma	1.7KO and NGF	Reports Up and Down regulated genes in NGF compared to 1.7KO | NGF vs 1.7KO
Tpgs2	protein_coding	99	8.25	-0.523	0.695923	5.00e-01	1.00e+00	Soma	1.7KO and NGF	Reports Up and Down regulated genes in NGF compared to 1.7KO | NGF vs 1.7KO
Rapgef6	protein_coding	99	8.25	-0.528	0.693515	5.98e-01	1.00e+00	Soma	1.7KO and NGF	Reports Up and Down regulated genes in NGF compared to 1.7KO | NGF vs 1.7KO
Zmym5	protein_coding	99	8.25	0.353	1.27721	6.28e-01	1.00e+00	Soma	1.7KO and NGF	Reports Up and Down regulated genes in NGF compared to 1.7KO | NGF vs 1.7KO
Mms19	protein_coding	99	8.25	0.476	1.39088	6.75e-01	1.00e+00	Soma	1.7KO and NGF	Reports Up and Down regulated genes in NGF compared to 1.7KO | NGF vs 1.7KO
Rnf125	protein_coding	99	8.25	-0.451	0.731536	6.77e-01	1.00e+00	Soma	1.7KO and NGF	Reports Up and Down regulated genes in NGF compared to 1.7KO | NGF vs 1.7KO
Cep164	protein_coding	99	8.25	0.375	1.29684	6.82e-01	1.00e+00	Soma	1.7KO and NGF	Reports Up and Down regulated genes in NGF compared to 1.7KO | NGF vs 1.7KO
Bloc1s5	protein_coding	99	8.25	0.282	1.21588	7.29e-01	1.00e+00	Soma	1.7KO and NGF	Reports Up and Down regulated genes in NGF compared to 1.7KO | NGF vs 1.7KO
Palld	protein_coding	99	8.25	0.182	1.13446	7.82e-01	1.00e+00	Soma	1.7KO and NGF	Reports Up and Down regulated genes in NGF compared to 1.7KO | NGF vs 1.7KO
Atrn	protein_coding	99	8.25	0.193	1.14314	8.41e-01	1.00e+00	Soma	1.7KO and NGF	Reports Up and Down regulated genes in NGF compared to 1.7KO | NGF vs 1.7KO
Mib1	protein_coding	99	8.25	-0.144	0.905006	8.48e-01	1.00e+00	Soma	1.7KO and NGF	Reports Up and Down regulated genes in NGF compared to 1.7KO | NGF vs 1.7KO
Dnajc19	protein_coding	99	8.25	0.159	1.11651	8.70e-01	1.00e+00	Soma	1.7KO and NGF	Reports Up and Down regulated genes in NGF compared to 1.7KO | NGF vs 1.7KO
Cep43	protein_coding	99	8.25	-0.111	0.925946	8.70e-01	1.00e+00	Soma	1.7KO and NGF	Reports Up and Down regulated genes in NGF compared to 1.7KO | NGF vs 1.7KO
Htra1	protein_coding	99	8.25	-0.051	0.965267	9.34e-01	1.00e+00	Soma	1.7KO and NGF	Reports Up and Down regulated genes in NGF compared to 1.7KO | NGF vs 1.7KO
Tmem109	protein_coding	99	8.25	-0.069	0.953299	9.53e-01	1.00e+00	Soma	1.7KO and NGF	Reports Up and Down regulated genes in NGF compared to 1.7KO | NGF vs 1.7KO
Zmym2	protein_coding	99	8.25	0.022	1.01537	9.81e-01	1.00e+00	Soma	1.7KO and NGF	Reports Up and Down regulated genes in NGF compared to 1.7KO | NGF vs 1.7KO
Nsmce3	protein_coding	98	8.17	3.488	11.22	6.25e-03	5.45e-01	Soma	1.7KO and NGF	Reports Up and Down regulated genes in NGF compared to 1.7KO | NGF vs 1.7KO
Znhit2	protein_coding	98	8.17	2.749	6.72251	2.68e-02	9.63e-01	Soma	1.7KO and NGF	Reports Up and Down regulated genes in NGF compared to 1.7KO | NGF vs 1.7KO
Syap1	protein_coding	98	8.17	-1.37	0.386891	3.26e-02	1.00e+00	Soma	1.7KO and NGF	Reports Up and Down regulated genes in NGF compared to 1.7KO | NGF vs 1.7KO
Rock1	protein_coding	98	8.17	-1.117	0.461052	5.49e-02	1.00e+00	Soma	1.7KO and NGF	Reports Up and Down regulated genes in NGF compared to 1.7KO | NGF vs 1.7KO
Uchl3	protein_coding	98	8.17	1.578	2.98556	9.10e-02	1.00e+00	Soma	1.7KO and NGF	Reports Up and Down regulated genes in NGF compared to 1.7KO | NGF vs 1.7KO
Ppef1	protein_coding	98	8.17	1.091	2.13022	1.97e-01	1.00e+00	Soma	1.7KO and NGF	Reports Up and Down regulated genes in NGF compared to 1.7KO | NGF vs 1.7KO
Tbl1x	protein_coding	98	8.17	1.318	2.4932	2.14e-01	1.00e+00	Soma	1.7KO and NGF	Reports Up and Down regulated genes in NGF compared to 1.7KO | NGF vs 1.7KO
Snapin	protein_coding	98	8.17	1.551	2.9302	2.22e-01	1.00e+00	Soma	1.7KO and NGF	Reports Up and Down regulated genes in NGF compared to 1.7KO | NGF vs 1.7KO
1500004A13Rik	lncRNA	98	8.17	1.269	2.40994	2.67e-01	1.00e+00	Soma	1.7KO and NGF	Reports Up and Down regulated genes in NGF compared to 1.7KO | NGF vs 1.7KO
Krit1	protein_coding	98	8.17	0.893	1.85703	3.28e-01	1.00e+00	Soma	1.7KO and NGF	Reports Up and Down regulated genes in NGF compared to 1.7KO | NGF vs 1.7KO
Tmem229a	protein_coding	98	8.17	-0.814	0.568803	3.33e-01	1.00e+00	Soma	1.7KO and NGF	Reports Up and Down regulated genes in NGF compared to 1.7KO | NGF vs 1.7KO
Uqcc3	protein_coding	98	8.17	1.213	2.31819	4.84e-01	1.00e+00	Soma	1.7KO and NGF	Reports Up and Down regulated genes in NGF compared to 1.7KO | NGF vs 1.7KO
Zfp148	protein_coding	98	8.17	0.639	1.55725	5.05e-01	1.00e+00	Soma	1.7KO and NGF	Reports Up and Down regulated genes in NGF compared to 1.7KO | NGF vs 1.7KO
Mmgt1	protein_coding	98	8.17	-0.545	0.685391	5.11e-01	1.00e+00	Soma	1.7KO and NGF	Reports Up and Down regulated genes in NGF compared to 1.7KO | NGF vs 1.7KO
Cep104	protein_coding	98	8.17	0.432	1.3491	5.87e-01	1.00e+00	Soma	1.7KO and NGF	Reports Up and Down regulated genes in NGF compared to 1.7KO | NGF vs 1.7KO
Rad23a	protein_coding	98	8.17	-0.367	0.775393	6.52e-01	1.00e+00	Soma	1.7KO and NGF	Reports Up and Down regulated genes in NGF compared to 1.7KO | NGF vs 1.7KO
AI597479	protein_coding	98	8.17	-0.256	0.837406	7.59e-01	1.00e+00	Soma	1.7KO and NGF	Reports Up and Down regulated genes in NGF compared to 1.7KO | NGF vs 1.7KO
Nrde2	protein_coding	98	8.17	0.241	1.18181	7.92e-01	1.00e+00	Soma	1.7KO and NGF	Reports Up and Down regulated genes in NGF compared to 1.7KO | NGF vs 1.7KO
Gm17201	lncRNA	98	8.17	0.188	1.13918	8.93e-01	1.00e+00	Soma	1.7KO and NGF	Reports Up and Down regulated genes in NGF compared to 1.7KO | NGF vs 1.7KO
2810001G20Rik	lncRNA	98	8.17	-0.086	0.942131	9.18e-01	1.00e+00	Soma	1.7KO and NGF	Reports Up and Down regulated genes in NGF compared to 1.7KO | NGF vs 1.7KO
Surf1	protein_coding	98	8.17	0.082	1.05848	9.25e-01	1.00e+00	Soma	1.7KO and NGF	Reports Up and Down regulated genes in NGF compared to 1.7KO | NGF vs 1.7KO
Exoc6b	protein_coding	98	8.17	-0.051	0.965267	9.46e-01	1.00e+00	Soma	1.7KO and NGF	Reports Up and Down regulated genes in NGF compared to 1.7KO | NGF vs 1.7KO
Arl6ip5	protein_coding	98	8.17	0.06	1.04247	9.47e-01	1.00e+00	Soma	1.7KO and NGF	Reports Up and Down regulated genes in NGF compared to 1.7KO | NGF vs 1.7KO
Pck2	protein_coding	98	8.17	-0.036	0.975355	9.59e-01	1.00e+00	Soma	1.7KO and NGF	Reports Up and Down regulated genes in NGF compared to 1.7KO | NGF vs 1.7KO
Mtmr3	protein_coding	97	8.08	3.327	10.0352	4.98e-03	5.07e-01	Soma	1.7KO and NGF	Reports Up and Down regulated genes in NGF compared to 1.7KO | NGF vs 1.7KO
Ap3m2	protein_coding	97	8.08	2.719	6.58416	1.72e-02	8.04e-01	Soma	1.7KO and NGF	Reports Up and Down regulated genes in NGF compared to 1.7KO | NGF vs 1.7KO
Samd1	protein_coding	97	8.08	-1.368	0.387428	4.26e-02	1.00e+00	Soma	1.7KO and NGF	Reports Up and Down regulated genes in NGF compared to 1.7KO | NGF vs 1.7KO
Sumo2	protein_coding	97	8.08	-1.146	0.451876	5.90e-02	1.00e+00	Soma	1.7KO and NGF	Reports Up and Down regulated genes in NGF compared to 1.7KO | NGF vs 1.7KO
Rtca	protein_coding	97	8.08	2.525	5.75573	7.24e-02	1.00e+00	Soma	1.7KO and NGF	Reports Up and Down regulated genes in NGF compared to 1.7KO | NGF vs 1.7KO
Dhx40	protein_coding	97	8.08	1.537	2.9019	1.02e-01	1.00e+00	Soma	1.7KO and NGF	Reports Up and Down regulated genes in NGF compared to 1.7KO | NGF vs 1.7KO
Fbxo45	protein_coding	97	8.08	2.097	4.27819	1.08e-01	1.00e+00	Soma	1.7KO and NGF	Reports Up and Down regulated genes in NGF compared to 1.7KO | NGF vs 1.7KO
Hbb-bt	protein_coding	97	8.08	1.412	2.66106	1.48e-01	1.00e+00	Soma	1.7KO and NGF	Reports Up and Down regulated genes in NGF compared to 1.7KO | NGF vs 1.7KO
Klhdc8b	protein_coding	97	8.08	1.591	3.01258	1.83e-01	1.00e+00	Soma	1.7KO and NGF	Reports Up and Down regulated genes in NGF compared to 1.7KO | NGF vs 1.7KO
Qsox1	protein_coding	97	8.08	1.564	2.95672	1.88e-01	1.00e+00	Soma	1.7KO and NGF	Reports Up and Down regulated genes in NGF compared to 1.7KO | NGF vs 1.7KO
Sh3gl1	protein_coding	97	8.08	-0.846	0.556325	2.02e-01	1.00e+00	Soma	1.7KO and NGF	Reports Up and Down regulated genes in NGF compared to 1.7KO | NGF vs 1.7KO
Hagh	protein_coding	97	8.08	1.334	2.52101	2.08e-01	1.00e+00	Soma	1.7KO and NGF	Reports Up and Down regulated genes in NGF compared to 1.7KO | NGF vs 1.7KO
Pygl	protein_coding	97	8.08	1.779	3.43188	2.12e-01	1.00e+00	Soma	1.7KO and NGF	Reports Up and Down regulated genes in NGF compared to 1.7KO | NGF vs 1.7KO
Prune1	protein_coding	97	8.08	1.717	3.28752	2.43e-01	1.00e+00	Soma	1.7KO and NGF	Reports Up and Down regulated genes in NGF compared to 1.7KO | NGF vs 1.7KO
Gm4202	processed_pseudogene	97	8.08	-0.577	0.670356	3.41e-01	1.00e+00	Soma	1.7KO and NGF	Reports Up and Down regulated genes in NGF compared to 1.7KO | NGF vs 1.7KO
Cpsf3	protein_coding	97	8.08	-0.685	0.622006	3.53e-01	1.00e+00	Soma	1.7KO and NGF	Reports Up and Down regulated genes in NGF compared to 1.7KO | NGF vs 1.7KO
Tns3	protein_coding	97	8.08	0.722	1.64947	4.05e-01	1.00e+00	Soma	1.7KO and NGF	Reports Up and Down regulated genes in NGF compared to 1.7KO | NGF vs 1.7KO
Pip5k1c	protein_coding	97	8.08	0.835	1.78386	4.22e-01	1.00e+00	Soma	1.7KO and NGF	Reports Up and Down regulated genes in NGF compared to 1.7KO | NGF vs 1.7KO
Zfp444	protein_coding	97	8.08	0.638	1.55617	4.59e-01	1.00e+00	Soma	1.7KO and NGF	Reports Up and Down regulated genes in NGF compared to 1.7KO | NGF vs 1.7KO
Gab2	protein_coding	97	8.08	0.88	1.84038	4.88e-01	1.00e+00	Soma	1.7KO and NGF	Reports Up and Down regulated genes in NGF compared to 1.7KO | NGF vs 1.7KO
Ldb1	protein_coding	97	8.08	-0.656	0.634635	4.96e-01	1.00e+00	Soma	1.7KO and NGF	Reports Up and Down regulated genes in NGF compared to 1.7KO | NGF vs 1.7KO
Dtymk	protein_coding	97	8.08	-0.407	0.75419	5.41e-01	1.00e+00	Soma	1.7KO and NGF	Reports Up and Down regulated genes in NGF compared to 1.7KO | NGF vs 1.7KO
Me2	protein_coding	97	8.08	0.365	1.28788	6.12e-01	1.00e+00	Soma	1.7KO and NGF	Reports Up and Down regulated genes in NGF compared to 1.7KO | NGF vs 1.7KO
Borcs5	protein_coding	97	8.08	0.484	1.39862	6.39e-01	1.00e+00	Soma	1.7KO and NGF	Reports Up and Down regulated genes in NGF compared to 1.7KO | NGF vs 1.7KO
Prep	protein_coding	97	8.08	-0.282	0.82245	7.29e-01	1.00e+00	Soma	1.7KO and NGF	Reports Up and Down regulated genes in NGF compared to 1.7KO | NGF vs 1.7KO
Safb2	protein_coding	97	8.08	-0.227	0.85441	7.39e-01	1.00e+00	Soma	1.7KO and NGF	Reports Up and Down regulated genes in NGF compared to 1.7KO | NGF vs 1.7KO
Atf7ip	protein_coding	97	8.08	-0.26	0.835088	7.78e-01	1.00e+00	Soma	1.7KO and NGF	Reports Up and Down regulated genes in NGF compared to 1.7KO | NGF vs 1.7KO
R3hdm1	protein_coding	97	8.08	0.245	1.18509	7.96e-01	1.00e+00	Soma	1.7KO and NGF	Reports Up and Down regulated genes in NGF compared to 1.7KO | NGF vs 1.7KO
Anapc2	protein_coding	97	8.08	-0.183	0.880869	8.00e-01	1.00e+00	Soma	1.7KO and NGF	Reports Up and Down regulated genes in NGF compared to 1.7KO | NGF vs 1.7KO
Tlk1	protein_coding	97	8.08	-0.183	0.880869	8.77e-01	1.00e+00	Soma	1.7KO and NGF	Reports Up and Down regulated genes in NGF compared to 1.7KO | NGF vs 1.7KO
Slc25a51	protein_coding	97	8.08	1.767	3.40345	NA	NA	Soma	1.7KO and NGF	Reports Up and Down regulated genes in NGF compared to 1.7KO | NGF vs 1.7KO
Dmac1	protein_coding	97	8.08	1.29	2.44528	NA	NA	Soma	1.7KO and NGF	Reports Up and Down regulated genes in NGF compared to 1.7KO | NGF vs 1.7KO
Acsl6	protein_coding	96	8	-1.266	0.415811	2.80e-02	9.71e-01	Soma	1.7KO and NGF	Reports Up and Down regulated genes in NGF compared to 1.7KO | NGF vs 1.7KO
4833439L19Rik	protein_coding	96	8	1.995	3.98616	3.32e-02	1.00e+00	Soma	1.7KO and NGF	Reports Up and Down regulated genes in NGF compared to 1.7KO | NGF vs 1.7KO
Cabp7	protein_coding	96	8	2.494	5.63338	5.15e-02	1.00e+00	Soma	1.7KO and NGF	Reports Up and Down regulated genes in NGF compared to 1.7KO | NGF vs 1.7KO
N6amt1	protein_coding	96	8	1.465	2.76063	9.59e-02	1.00e+00	Soma	1.7KO and NGF	Reports Up and Down regulated genes in NGF compared to 1.7KO | NGF vs 1.7KO
Rab22a	protein_coding	96	8	1.708	3.26708	1.39e-01	1.00e+00	Soma	1.7KO and NGF	Reports Up and Down regulated genes in NGF compared to 1.7KO | NGF vs 1.7KO
Ccdc85a	protein_coding	96	8	1.463	2.75681	1.39e-01	1.00e+00	Soma	1.7KO and NGF	Reports Up and Down regulated genes in NGF compared to 1.7KO | NGF vs 1.7KO
Evi5l	protein_coding	96	8	1.304	2.46913	1.42e-01	1.00e+00	Soma	1.7KO and NGF	Reports Up and Down regulated genes in NGF compared to 1.7KO | NGF vs 1.7KO
Pwp1	protein_coding	96	8	-0.806	0.571965	1.94e-01	1.00e+00	Soma	1.7KO and NGF	Reports Up and Down regulated genes in NGF compared to 1.7KO | NGF vs 1.7KO
Rnaseh2a	protein_coding	96	8	1.734	3.32649	2.37e-01	1.00e+00	Soma	1.7KO and NGF	Reports Up and Down regulated genes in NGF compared to 1.7KO | NGF vs 1.7KO
Tubgcp5	protein_coding	96	8	-0.771	0.586011	2.41e-01	1.00e+00	Soma	1.7KO and NGF	Reports Up and Down regulated genes in NGF compared to 1.7KO | NGF vs 1.7KO
Cul4b	protein_coding	96	8	-0.621	0.65022	3.36e-01	1.00e+00	Soma	1.7KO and NGF	Reports Up and Down regulated genes in NGF compared to 1.7KO | NGF vs 1.7KO
Rnf130	protein_coding	96	8	0.797	1.73748	3.65e-01	1.00e+00	Soma	1.7KO and NGF	Reports Up and Down regulated genes in NGF compared to 1.7KO | NGF vs 1.7KO
Wwp2	protein_coding	96	8	2.189	4.55989	4.57e-01	1.00e+00	Soma	1.7KO and NGF	Reports Up and Down regulated genes in NGF compared to 1.7KO | NGF vs 1.7KO
ENSMUSG00000044783		96	8	-0.458	0.727995	4.87e-01	1.00e+00	Soma	1.7KO and NGF	Reports Up and Down regulated genes in NGF compared to 1.7KO | NGF vs 1.7KO
Limk1	protein_coding	96	8	0.765	1.69937	5.40e-01	1.00e+00	Soma	1.7KO and NGF	Reports Up and Down regulated genes in NGF compared to 1.7KO | NGF vs 1.7KO
Enpp5	protein_coding	96	8	0.443	1.35943	5.70e-01	1.00e+00	Soma	1.7KO and NGF	Reports Up and Down regulated genes in NGF compared to 1.7KO | NGF vs 1.7KO
Stard13	protein_coding	96	8	0.607	1.52309	6.44e-01	1.00e+00	Soma	1.7KO and NGF	Reports Up and Down regulated genes in NGF compared to 1.7KO | NGF vs 1.7KO
Tmem234	protein_coding	96	8	0.333	1.25963	6.93e-01	1.00e+00	Soma	1.7KO and NGF	Reports Up and Down regulated genes in NGF compared to 1.7KO | NGF vs 1.7KO
3110082I17Rik	protein_coding	96	8	-0.266	0.831622	7.16e-01	1.00e+00	Soma	1.7KO and NGF	Reports Up and Down regulated genes in NGF compared to 1.7KO | NGF vs 1.7KO
Cyb5a	protein_coding	96	8	0.292	1.22434	7.20e-01	1.00e+00	Soma	1.7KO and NGF	Reports Up and Down regulated genes in NGF compared to 1.7KO | NGF vs 1.7KO
H1f10	protein_coding	96	8	-0.285	0.820742	7.21e-01	1.00e+00	Soma	1.7KO and NGF	Reports Up and Down regulated genes in NGF compared to 1.7KO | NGF vs 1.7KO
Vopp1	protein_coding	96	8	0.304	1.23456	7.30e-01	1.00e+00	Soma	1.7KO and NGF	Reports Up and Down regulated genes in NGF compared to 1.7KO | NGF vs 1.7KO
Ccdc68	protein_coding	96	8	0.336	1.26225	7.47e-01	1.00e+00	Soma	1.7KO and NGF	Reports Up and Down regulated genes in NGF compared to 1.7KO | NGF vs 1.7KO
Colgalt2	protein_coding	96	8	0.217	1.16231	7.49e-01	1.00e+00	Soma	1.7KO and NGF	Reports Up and Down regulated genes in NGF compared to 1.7KO | NGF vs 1.7KO
Nbeal1	protein_coding	96	8	-0.19	0.876606	7.96e-01	1.00e+00	Soma	1.7KO and NGF	Reports Up and Down regulated genes in NGF compared to 1.7KO | NGF vs 1.7KO
Igf2r	protein_coding	96	8	-0.169	0.889459	8.07e-01	1.00e+00	Soma	1.7KO and NGF	Reports Up and Down regulated genes in NGF compared to 1.7KO | NGF vs 1.7KO
Fam76a	protein_coding	96	8	0.044	1.03097	9.58e-01	1.00e+00	Soma	1.7KO and NGF	Reports Up and Down regulated genes in NGF compared to 1.7KO | NGF vs 1.7KO
Snhg20	lncRNA	96	8	0.006	1.00417	9.95e-01	1.00e+00	Soma	1.7KO and NGF	Reports Up and Down regulated genes in NGF compared to 1.7KO | NGF vs 1.7KO
Mrps26	protein_coding	95	7.92	3.249	9.50706	1.80e-02	8.12e-01	Soma	1.7KO and NGF	Reports Up and Down regulated genes in NGF compared to 1.7KO | NGF vs 1.7KO
Tcf4	protein_coding	95	7.92	-1.471	0.360732	3.55e-02	1.00e+00	Soma	1.7KO and NGF	Reports Up and Down regulated genes in NGF compared to 1.7KO | NGF vs 1.7KO
Gramd4	protein_coding	95	7.92	2.684	6.42635	4.10e-02	1.00e+00	Soma	1.7KO and NGF	Reports Up and Down regulated genes in NGF compared to 1.7KO | NGF vs 1.7KO
Mxd4	protein_coding	95	7.92	2.374	5.18376	4.30e-02	1.00e+00	Soma	1.7KO and NGF	Reports Up and Down regulated genes in NGF compared to 1.7KO | NGF vs 1.7KO
Tfdp2	protein_coding	95	7.92	1.823	3.53816	5.48e-02	1.00e+00	Soma	1.7KO and NGF	Reports Up and Down regulated genes in NGF compared to 1.7KO | NGF vs 1.7KO
E2f1	protein_coding	95	7.92	2.609	6.10081	7.57e-02	1.00e+00	Soma	1.7KO and NGF	Reports Up and Down regulated genes in NGF compared to 1.7KO | NGF vs 1.7KO
Traf3	protein_coding	95	7.92	-1.363	0.388773	1.13e-01	1.00e+00	Soma	1.7KO and NGF	Reports Up and Down regulated genes in NGF compared to 1.7KO | NGF vs 1.7KO
Cacul1	protein_coding	95	7.92	1.912	3.7633	1.27e-01	1.00e+00	Soma	1.7KO and NGF	Reports Up and Down regulated genes in NGF compared to 1.7KO | NGF vs 1.7KO
Tmem147	protein_coding	95	7.92	1.736	3.3311	1.41e-01	1.00e+00	Soma	1.7KO and NGF	Reports Up and Down regulated genes in NGF compared to 1.7KO | NGF vs 1.7KO
Tmem94	protein_coding	95	7.92	-0.942	0.520511	1.42e-01	1.00e+00	Soma	1.7KO and NGF	Reports Up and Down regulated genes in NGF compared to 1.7KO | NGF vs 1.7KO
Sap18b	protein_coding	95	7.92	0.673	1.59438	3.20e-01	1.00e+00	Soma	1.7KO and NGF	Reports Up and Down regulated genes in NGF compared to 1.7KO | NGF vs 1.7KO
Paf1	protein_coding	95	7.92	0.768	1.70291	3.51e-01	1.00e+00	Soma	1.7KO and NGF	Reports Up and Down regulated genes in NGF compared to 1.7KO | NGF vs 1.7KO
Acp1	protein_coding	95	7.92	-0.639	0.642158	3.57e-01	1.00e+00	Soma	1.7KO and NGF	Reports Up and Down regulated genes in NGF compared to 1.7KO | NGF vs 1.7KO
Ndufaf4	protein_coding	95	7.92	1.167	2.24544	3.58e-01	1.00e+00	Soma	1.7KO and NGF	Reports Up and Down regulated genes in NGF compared to 1.7KO | NGF vs 1.7KO
4931406C07Rik	protein_coding	95	7.92	-0.601	0.659297	3.75e-01	1.00e+00	Soma	1.7KO and NGF	Reports Up and Down regulated genes in NGF compared to 1.7KO | NGF vs 1.7KO
Gba	protein_coding	95	7.92	0.923	1.89605	3.81e-01	1.00e+00	Soma	1.7KO and NGF	Reports Up and Down regulated genes in NGF compared to 1.7KO | NGF vs 1.7KO
Gsk3a	protein_coding	95	7.92	1.188	2.27837	3.90e-01	1.00e+00	Soma	1.7KO and NGF	Reports Up and Down regulated genes in NGF compared to 1.7KO | NGF vs 1.7KO
Stt3b	protein_coding	95	7.92	0.541	1.45498	4.33e-01	1.00e+00	Soma	1.7KO and NGF	Reports Up and Down regulated genes in NGF compared to 1.7KO | NGF vs 1.7KO
Suco	protein_coding	95	7.92	0.743	1.67365	4.38e-01	1.00e+00	Soma	1.7KO and NGF	Reports Up and Down regulated genes in NGF compared to 1.7KO | NGF vs 1.7KO
Upf3a	protein_coding	95	7.92	0.636	1.55401	4.42e-01	1.00e+00	Soma	1.7KO and NGF	Reports Up and Down regulated genes in NGF compared to 1.7KO | NGF vs 1.7KO
Papola	protein_coding	95	7.92	-0.487	0.713507	5.28e-01	1.00e+00	Soma	1.7KO and NGF	Reports Up and Down regulated genes in NGF compared to 1.7KO | NGF vs 1.7KO
Eml4	protein_coding	95	7.92	-0.59	0.664343	5.35e-01	1.00e+00	Soma	1.7KO and NGF	Reports Up and Down regulated genes in NGF compared to 1.7KO | NGF vs 1.7KO
Trim32	protein_coding	95	7.92	-0.651	0.636839	5.36e-01	1.00e+00	Soma	1.7KO and NGF	Reports Up and Down regulated genes in NGF compared to 1.7KO | NGF vs 1.7KO
Rwdd1	protein_coding	95	7.92	0.543	1.457	5.63e-01	1.00e+00	Soma	1.7KO and NGF	Reports Up and Down regulated genes in NGF compared to 1.7KO | NGF vs 1.7KO
Dym	protein_coding	95	7.92	0.471	1.38607	6.07e-01	1.00e+00	Soma	1.7KO and NGF	Reports Up and Down regulated genes in NGF compared to 1.7KO | NGF vs 1.7KO
Ctps	protein_coding	95	7.92	-0.338	0.791137	6.25e-01	1.00e+00	Soma	1.7KO and NGF	Reports Up and Down regulated genes in NGF compared to 1.7KO | NGF vs 1.7KO
Ifit2	protein_coding	95	7.92	-0.278	0.824734	6.67e-01	1.00e+00	Soma	1.7KO and NGF	Reports Up and Down regulated genes in NGF compared to 1.7KO | NGF vs 1.7KO
Ppp4r2	protein_coding	95	7.92	-0.21	0.864537	7.95e-01	1.00e+00	Soma	1.7KO and NGF	Reports Up and Down regulated genes in NGF compared to 1.7KO | NGF vs 1.7KO
Zfp804a	protein_coding	95	7.92	-0.171	0.888227	8.01e-01	1.00e+00	Soma	1.7KO and NGF	Reports Up and Down regulated genes in NGF compared to 1.7KO | NGF vs 1.7KO
Dusp22	protein_coding	95	7.92	-0.245	0.843816	8.23e-01	1.00e+00	Soma	1.7KO and NGF	Reports Up and Down regulated genes in NGF compared to 1.7KO | NGF vs 1.7KO
Maco1	protein_coding	95	7.92	0.028	1.0196	9.76e-01	1.00e+00	Soma	1.7KO and NGF	Reports Up and Down regulated genes in NGF compared to 1.7KO | NGF vs 1.7KO
Lysmd1	protein_coding	95	7.92	0.903	1.86995	NA	NA	Soma	1.7KO and NGF	Reports Up and Down regulated genes in NGF compared to 1.7KO | NGF vs 1.7KO
Opa3	protein_coding	95	7.92	0.772	1.70764	NA	NA	Soma	1.7KO and NGF	Reports Up and Down regulated genes in NGF compared to 1.7KO | NGF vs 1.7KO
Camta2	protein_coding	95	7.92	1.311	2.48113	NA	NA	Soma	1.7KO and NGF	Reports Up and Down regulated genes in NGF compared to 1.7KO | NGF vs 1.7KO
Col4a1	protein_coding	94	7.83	-1.512	0.350625	1.37e-02	7.04e-01	Soma	1.7KO and NGF	Reports Up and Down regulated genes in NGF compared to 1.7KO | NGF vs 1.7KO
Rassf4	protein_coding	94	7.83	1.351	2.55089	1.37e-01	1.00e+00	Soma	1.7KO and NGF	Reports Up and Down regulated genes in NGF compared to 1.7KO | NGF vs 1.7KO
Wdr77	protein_coding	94	7.83	2.524	5.75175	1.63e-01	1.00e+00	Soma	1.7KO and NGF	Reports Up and Down regulated genes in NGF compared to 1.7KO | NGF vs 1.7KO
Hnrnpll	protein_coding	94	7.83	1.191	2.28311	2.09e-01	1.00e+00	Soma	1.7KO and NGF	Reports Up and Down regulated genes in NGF compared to 1.7KO | NGF vs 1.7KO
Isoc1	protein_coding	94	7.83	1.657	3.1536	2.24e-01	1.00e+00	Soma	1.7KO and NGF	Reports Up and Down regulated genes in NGF compared to 1.7KO | NGF vs 1.7KO
Aamdc	protein_coding	94	7.83	1.418	2.67215	2.29e-01	1.00e+00	Soma	1.7KO and NGF	Reports Up and Down regulated genes in NGF compared to 1.7KO | NGF vs 1.7KO
Plxna4	protein_coding	94	7.83	1.003	2.00416	3.07e-01	1.00e+00	Soma	1.7KO and NGF	Reports Up and Down regulated genes in NGF compared to 1.7KO | NGF vs 1.7KO
Mnt	protein_coding	94	7.83	0.814	1.75808	3.80e-01	1.00e+00	Soma	1.7KO and NGF	Reports Up and Down regulated genes in NGF compared to 1.7KO | NGF vs 1.7KO
Mettl16	protein_coding	94	7.83	0.663	1.58337	4.29e-01	1.00e+00	Soma	1.7KO and NGF	Reports Up and Down regulated genes in NGF compared to 1.7KO | NGF vs 1.7KO
Plekhb1	protein_coding	94	7.83	0.846	1.79751	4.38e-01	1.00e+00	Soma	1.7KO and NGF	Reports Up and Down regulated genes in NGF compared to 1.7KO | NGF vs 1.7KO
Aatf	protein_coding	94	7.83	-0.452	0.731029	4.73e-01	1.00e+00	Soma	1.7KO and NGF	Reports Up and Down regulated genes in NGF compared to 1.7KO | NGF vs 1.7KO
Nt5c2	protein_coding	94	7.83	0.561	1.47529	4.77e-01	1.00e+00	Soma	1.7KO and NGF	Reports Up and Down regulated genes in NGF compared to 1.7KO | NGF vs 1.7KO
Jrkl	protein_coding	94	7.83	-0.532	0.691595	5.09e-01	1.00e+00	Soma	1.7KO and NGF	Reports Up and Down regulated genes in NGF compared to 1.7KO | NGF vs 1.7KO
Ppa2	protein_coding	94	7.83	-0.677	0.625465	5.19e-01	1.00e+00	Soma	1.7KO and NGF	Reports Up and Down regulated genes in NGF compared to 1.7KO | NGF vs 1.7KO
Pinx1	protein_coding	94	7.83	-0.398	0.75891	5.26e-01	1.00e+00	Soma	1.7KO and NGF	Reports Up and Down regulated genes in NGF compared to 1.7KO | NGF vs 1.7KO
Fahd1	protein_coding	94	7.83	-0.488	0.713013	5.49e-01	1.00e+00	Soma	1.7KO and NGF	Reports Up and Down regulated genes in NGF compared to 1.7KO | NGF vs 1.7KO
Agtrap	protein_coding	94	7.83	0.729	1.65749	5.76e-01	1.00e+00	Soma	1.7KO and NGF	Reports Up and Down regulated genes in NGF compared to 1.7KO | NGF vs 1.7KO
Arid1a	protein_coding	94	7.83	-0.351	0.78404	6.63e-01	1.00e+00	Soma	1.7KO and NGF	Reports Up and Down regulated genes in NGF compared to 1.7KO | NGF vs 1.7KO
2410004B18Rik	protein_coding	94	7.83	0.364	1.28699	6.66e-01	1.00e+00	Soma	1.7KO and NGF	Reports Up and Down regulated genes in NGF compared to 1.7KO | NGF vs 1.7KO
Brsk1	protein_coding	94	7.83	-0.226	0.855002	7.34e-01	1.00e+00	Soma	1.7KO and NGF	Reports Up and Down regulated genes in NGF compared to 1.7KO | NGF vs 1.7KO
Pim3	protein_coding	94	7.83	0.409	1.32777	8.14e-01	1.00e+00	Soma	1.7KO and NGF	Reports Up and Down regulated genes in NGF compared to 1.7KO | NGF vs 1.7KO
Homer2	protein_coding	94	7.83	0.309	1.23885	8.15e-01	1.00e+00	Soma	1.7KO and NGF	Reports Up and Down regulated genes in NGF compared to 1.7KO | NGF vs 1.7KO
Bscl2	protein_coding	94	7.83	-0.211	0.863938	8.63e-01	1.00e+00	Soma	1.7KO and NGF	Reports Up and Down regulated genes in NGF compared to 1.7KO | NGF vs 1.7KO
Brinp2	protein_coding	94	7.83	0.134	1.09733	8.93e-01	1.00e+00	Soma	1.7KO and NGF	Reports Up and Down regulated genes in NGF compared to 1.7KO | NGF vs 1.7KO
Klhl20	protein_coding	94	7.83	-0.046	0.968618	9.57e-01	1.00e+00	Soma	1.7KO and NGF	Reports Up and Down regulated genes in NGF compared to 1.7KO | NGF vs 1.7KO
Fchsd2	protein_coding	94	7.83	0.053	1.03742	9.60e-01	1.00e+00	Soma	1.7KO and NGF	Reports Up and Down regulated genes in NGF compared to 1.7KO | NGF vs 1.7KO
Tars2	protein_coding	94	7.83	-0.043	0.970634	9.60e-01	1.00e+00	Soma	1.7KO and NGF	Reports Up and Down regulated genes in NGF compared to 1.7KO | NGF vs 1.7KO
Ppp2cb	protein_coding	94	7.83	0.035	1.02456	9.65e-01	1.00e+00	Soma	1.7KO and NGF	Reports Up and Down regulated genes in NGF compared to 1.7KO | NGF vs 1.7KO
Golm2	protein_coding	94	7.83	-0.031	0.978742	9.71e-01	1.00e+00	Soma	1.7KO and NGF	Reports Up and Down regulated genes in NGF compared to 1.7KO | NGF vs 1.7KO
Idnk	protein_coding	94	7.83	0.019	1.01326	9.85e-01	1.00e+00	Soma	1.7KO and NGF	Reports Up and Down regulated genes in NGF compared to 1.7KO | NGF vs 1.7KO
Rae1	protein_coding	93	7.75	2.846	7.19004	9.81e-03	6.28e-01	Soma	1.7KO and NGF	Reports Up and Down regulated genes in NGF compared to 1.7KO | NGF vs 1.7KO
Mrgprd	protein_coding	93	7.75	2.902	7.47462	1.15e-02	6.48e-01	Soma	1.7KO and NGF	Reports Up and Down regulated genes in NGF compared to 1.7KO | NGF vs 1.7KO
Arl1	protein_coding	93	7.75	2.417	5.34059	2.66e-02	9.60e-01	Soma	1.7KO and NGF	Reports Up and Down regulated genes in NGF compared to 1.7KO | NGF vs 1.7KO
Nudt9	protein_coding	93	7.75	-1.272	0.414085	4.60e-02	1.00e+00	Soma	1.7KO and NGF	Reports Up and Down regulated genes in NGF compared to 1.7KO | NGF vs 1.7KO
Patj	protein_coding	93	7.75	1.116	2.16745	1.74e-01	1.00e+00	Soma	1.7KO and NGF	Reports Up and Down regulated genes in NGF compared to 1.7KO | NGF vs 1.7KO
Wdr83os	protein_coding	93	7.75	2.032	4.08971	2.11e-01	1.00e+00	Soma	1.7KO and NGF	Reports Up and Down regulated genes in NGF compared to 1.7KO | NGF vs 1.7KO
Sde2	protein_coding	93	7.75	-1.239	0.423666	2.12e-01	1.00e+00	Soma	1.7KO and NGF	Reports Up and Down regulated genes in NGF compared to 1.7KO | NGF vs 1.7KO
Fam91a1	protein_coding	93	7.75	1.795	3.47015	2.57e-01	1.00e+00	Soma	1.7KO and NGF	Reports Up and Down regulated genes in NGF compared to 1.7KO | NGF vs 1.7KO
Skiv2l	protein_coding	93	7.75	1.109	2.15696	2.58e-01	1.00e+00	Soma	1.7KO and NGF	Reports Up and Down regulated genes in NGF compared to 1.7KO | NGF vs 1.7KO
Fam193a	protein_coding	93	7.75	-0.607	0.656561	3.75e-01	1.00e+00	Soma	1.7KO and NGF	Reports Up and Down regulated genes in NGF compared to 1.7KO | NGF vs 1.7KO
Ano4	protein_coding	93	7.75	0.565	1.47939	3.98e-01	1.00e+00	Soma	1.7KO and NGF	Reports Up and Down regulated genes in NGF compared to 1.7KO | NGF vs 1.7KO
Seh1l	protein_coding	93	7.75	0.842	1.79253	4.26e-01	1.00e+00	Soma	1.7KO and NGF	Reports Up and Down regulated genes in NGF compared to 1.7KO | NGF vs 1.7KO
Mdn1	protein_coding	93	7.75	0.63	1.54756	4.50e-01	1.00e+00	Soma	1.7KO and NGF	Reports Up and Down regulated genes in NGF compared to 1.7KO | NGF vs 1.7KO
Clcn5	protein_coding	93	7.75	0.609	1.5252	4.91e-01	1.00e+00	Soma	1.7KO and NGF	Reports Up and Down regulated genes in NGF compared to 1.7KO | NGF vs 1.7KO
Ctif	protein_coding	93	7.75	0.557	1.47121	5.43e-01	1.00e+00	Soma	1.7KO and NGF	Reports Up and Down regulated genes in NGF compared to 1.7KO | NGF vs 1.7KO
Nudt22	protein_coding	93	7.75	0.518	1.43197	5.74e-01	1.00e+00	Soma	1.7KO and NGF	Reports Up and Down regulated genes in NGF compared to 1.7KO | NGF vs 1.7KO
Wrap73	protein_coding	93	7.75	0.585	1.50004	6.26e-01	1.00e+00	Soma	1.7KO and NGF	Reports Up and Down regulated genes in NGF compared to 1.7KO | NGF vs 1.7KO
Arl4c	protein_coding	93	7.75	-0.693	0.618566	6.37e-01	1.00e+00	Soma	1.7KO and NGF	Reports Up and Down regulated genes in NGF compared to 1.7KO | NGF vs 1.7KO
Stox2	protein_coding	93	7.75	-0.402	0.756808	6.48e-01	1.00e+00	Soma	1.7KO and NGF	Reports Up and Down regulated genes in NGF compared to 1.7KO | NGF vs 1.7KO
Szrd1	protein_coding	93	7.75	-0.278	0.824734	6.59e-01	1.00e+00	Soma	1.7KO and NGF	Reports Up and Down regulated genes in NGF compared to 1.7KO | NGF vs 1.7KO
Rps6	protein_coding	93	7.75	-0.239	0.847332	7.17e-01	1.00e+00	Soma	1.7KO and NGF	Reports Up and Down regulated genes in NGF compared to 1.7KO | NGF vs 1.7KO
Ccdc6	protein_coding	93	7.75	0.373	1.29504	7.27e-01	1.00e+00	Soma	1.7KO and NGF	Reports Up and Down regulated genes in NGF compared to 1.7KO | NGF vs 1.7KO
Gm8129	processed_pseudogene	93	7.75	0.268	1.20414	7.28e-01	1.00e+00	Soma	1.7KO and NGF	Reports Up and Down regulated genes in NGF compared to 1.7KO | NGF vs 1.7KO
H2-K1	protein_coding	93	7.75	-0.139	0.908148	8.30e-01	1.00e+00	Soma	1.7KO and NGF	Reports Up and Down regulated genes in NGF compared to 1.7KO | NGF vs 1.7KO
Mtus2	protein_coding	93	7.75	-0.184	0.880259	8.43e-01	1.00e+00	Soma	1.7KO and NGF	Reports Up and Down regulated genes in NGF compared to 1.7KO | NGF vs 1.7KO
Zmynd11	protein_coding	93	7.75	0.176	1.12975	8.54e-01	1.00e+00	Soma	1.7KO and NGF	Reports Up and Down regulated genes in NGF compared to 1.7KO | NGF vs 1.7KO
Gpn1	protein_coding	93	7.75	0.158	1.11574	9.15e-01	1.00e+00	Soma	1.7KO and NGF	Reports Up and Down regulated genes in NGF compared to 1.7KO | NGF vs 1.7KO
Acadsb	protein_coding	93	7.75	0.076	1.05409	9.32e-01	1.00e+00	Soma	1.7KO and NGF	Reports Up and Down regulated genes in NGF compared to 1.7KO | NGF vs 1.7KO
Adam19	protein_coding	93	7.75	0.044	1.03097	9.54e-01	1.00e+00	Soma	1.7KO and NGF	Reports Up and Down regulated genes in NGF compared to 1.7KO | NGF vs 1.7KO
Gabra2	protein_coding	92	7.67	-1.861	0.275285	4.39e-03	4.85e-01	Soma	1.7KO and NGF	Reports Up and Down regulated genes in NGF compared to 1.7KO | NGF vs 1.7KO
Tbcel	protein_coding	92	7.67	2.374	5.18376	3.54e-02	1.00e+00	Soma	1.7KO and NGF	Reports Up and Down regulated genes in NGF compared to 1.7KO | NGF vs 1.7KO
Chchd7	protein_coding	92	7.67	2.117	4.33791	4.53e-02	1.00e+00	Soma	1.7KO and NGF	Reports Up and Down regulated genes in NGF compared to 1.7KO | NGF vs 1.7KO
Senp3	protein_coding	92	7.67	1.771	3.4129	8.80e-02	1.00e+00	Soma	1.7KO and NGF	Reports Up and Down regulated genes in NGF compared to 1.7KO | NGF vs 1.7KO
Prkag1	protein_coding	92	7.67	2.307	4.94853	1.09e-01	1.00e+00	Soma	1.7KO and NGF	Reports Up and Down regulated genes in NGF compared to 1.7KO | NGF vs 1.7KO
E2f6	protein_coding	92	7.67	-1.074	0.475	1.32e-01	1.00e+00	Soma	1.7KO and NGF	Reports Up and Down regulated genes in NGF compared to 1.7KO | NGF vs 1.7KO
Cul7	protein_coding	92	7.67	1.132	2.19162	1.91e-01	1.00e+00	Soma	1.7KO and NGF	Reports Up and Down regulated genes in NGF compared to 1.7KO | NGF vs 1.7KO
Ogt	protein_coding	92	7.67	-0.842	0.55787	1.99e-01	1.00e+00	Soma	1.7KO and NGF	Reports Up and Down regulated genes in NGF compared to 1.7KO | NGF vs 1.7KO
Bzw2	protein_coding	92	7.67	1.078	2.11111	2.22e-01	1.00e+00	Soma	1.7KO and NGF	Reports Up and Down regulated genes in NGF compared to 1.7KO | NGF vs 1.7KO
Arhgef6	protein_coding	92	7.67	-0.848	0.555554	2.40e-01	1.00e+00	Soma	1.7KO and NGF	Reports Up and Down regulated genes in NGF compared to 1.7KO | NGF vs 1.7KO
Cd151	protein_coding	92	7.67	1.312	2.48285	2.86e-01	1.00e+00	Soma	1.7KO and NGF	Reports Up and Down regulated genes in NGF compared to 1.7KO | NGF vs 1.7KO
Uap1	protein_coding	92	7.67	-0.687	0.621144	3.22e-01	1.00e+00	Soma	1.7KO and NGF	Reports Up and Down regulated genes in NGF compared to 1.7KO | NGF vs 1.7KO
Fam107b	protein_coding	92	7.67	0.931	1.9066	3.40e-01	1.00e+00	Soma	1.7KO and NGF	Reports Up and Down regulated genes in NGF compared to 1.7KO | NGF vs 1.7KO
R3hdm2	protein_coding	92	7.67	-0.915	0.530344	3.49e-01	1.00e+00	Soma	1.7KO and NGF	Reports Up and Down regulated genes in NGF compared to 1.7KO | NGF vs 1.7KO
Tmem255a	protein_coding	92	7.67	1.019	2.02651	4.48e-01	1.00e+00	Soma	1.7KO and NGF	Reports Up and Down regulated genes in NGF compared to 1.7KO | NGF vs 1.7KO
Ipo8	protein_coding	92	7.67	0.718	1.6449	4.63e-01	1.00e+00	Soma	1.7KO and NGF	Reports Up and Down regulated genes in NGF compared to 1.7KO | NGF vs 1.7KO
Hbs1l	protein_coding	92	7.67	0.641	1.55941	4.67e-01	1.00e+00	Soma	1.7KO and NGF	Reports Up and Down regulated genes in NGF compared to 1.7KO | NGF vs 1.7KO
Mrps16	protein_coding	92	7.67	0.734	1.66324	4.87e-01	1.00e+00	Soma	1.7KO and NGF	Reports Up and Down regulated genes in NGF compared to 1.7KO | NGF vs 1.7KO
Mvp	protein_coding	92	7.67	0.559	1.47325	5.28e-01	1.00e+00	Soma	1.7KO and NGF	Reports Up and Down regulated genes in NGF compared to 1.7KO | NGF vs 1.7KO
Crip1	protein_coding	92	7.67	-0.379	0.76897	6.38e-01	1.00e+00	Soma	1.7KO and NGF	Reports Up and Down regulated genes in NGF compared to 1.7KO | NGF vs 1.7KO
Atad1	protein_coding	92	7.67	0.31	1.23971	6.70e-01	1.00e+00	Soma	1.7KO and NGF	Reports Up and Down regulated genes in NGF compared to 1.7KO | NGF vs 1.7KO
Ttc9b	protein_coding	92	7.67	0.483	1.39765	6.73e-01	1.00e+00	Soma	1.7KO and NGF	Reports Up and Down regulated genes in NGF compared to 1.7KO | NGF vs 1.7KO
Mul1	protein_coding	92	7.67	0.444	1.36037	6.92e-01	1.00e+00	Soma	1.7KO and NGF	Reports Up and Down regulated genes in NGF compared to 1.7KO | NGF vs 1.7KO
Pole3	protein_coding	92	7.67	0.236	1.17772	7.49e-01	1.00e+00	Soma	1.7KO and NGF	Reports Up and Down regulated genes in NGF compared to 1.7KO | NGF vs 1.7KO
Mrpl58	protein_coding	92	7.67	0.234	1.17609	7.90e-01	1.00e+00	Soma	1.7KO and NGF	Reports Up and Down regulated genes in NGF compared to 1.7KO | NGF vs 1.7KO
Dzip3	protein_coding	92	7.67	-0.179	0.883315	7.94e-01	1.00e+00	Soma	1.7KO and NGF	Reports Up and Down regulated genes in NGF compared to 1.7KO | NGF vs 1.7KO
Ermp1	protein_coding	92	7.67	-0.164	0.892547	8.73e-01	1.00e+00	Soma	1.7KO and NGF	Reports Up and Down regulated genes in NGF compared to 1.7KO | NGF vs 1.7KO
Ttc14	protein_coding	92	7.67	-0.023	0.984184	9.72e-01	1.00e+00	Soma	1.7KO and NGF	Reports Up and Down regulated genes in NGF compared to 1.7KO | NGF vs 1.7KO
Mtap	protein_coding	91	7.58	-1.141	0.453445	8.47e-02	1.00e+00	Soma	1.7KO and NGF	Reports Up and Down regulated genes in NGF compared to 1.7KO | NGF vs 1.7KO
ENSMUSG00000015341		91	7.58	2.031	4.08688	9.45e-02	1.00e+00	Soma	1.7KO and NGF	Reports Up and Down regulated genes in NGF compared to 1.7KO | NGF vs 1.7KO
2900026A02Rik	protein_coding	91	7.58	2.459	5.49835	1.12e-01	1.00e+00	Soma	1.7KO and NGF	Reports Up and Down regulated genes in NGF compared to 1.7KO | NGF vs 1.7KO
Ccdc60	protein_coding	91	7.58	1.62	3.07375	1.57e-01	1.00e+00	Soma	1.7KO and NGF	Reports Up and Down regulated genes in NGF compared to 1.7KO | NGF vs 1.7KO
Gpank1	protein_coding	91	7.58	2.373	5.18017	2.12e-01	1.00e+00	Soma	1.7KO and NGF	Reports Up and Down regulated genes in NGF compared to 1.7KO | NGF vs 1.7KO
Gabrb3	protein_coding	91	7.58	1.486	2.80111	2.19e-01	1.00e+00	Soma	1.7KO and NGF	Reports Up and Down regulated genes in NGF compared to 1.7KO | NGF vs 1.7KO
Rnf115	protein_coding	91	7.58	1.1	2.14355	2.36e-01	1.00e+00	Soma	1.7KO and NGF	Reports Up and Down regulated genes in NGF compared to 1.7KO | NGF vs 1.7KO
Usp3	protein_coding	91	7.58	-0.577	0.670356	3.47e-01	1.00e+00	Soma	1.7KO and NGF	Reports Up and Down regulated genes in NGF compared to 1.7KO | NGF vs 1.7KO
Smchd1	protein_coding	91	7.58	0.68	1.60214	3.59e-01	1.00e+00	Soma	1.7KO and NGF	Reports Up and Down regulated genes in NGF compared to 1.7KO | NGF vs 1.7KO
Cdc40	protein_coding	91	7.58	-0.645	0.639493	3.76e-01	1.00e+00	Soma	1.7KO and NGF	Reports Up and Down regulated genes in NGF compared to 1.7KO | NGF vs 1.7KO
Spast	protein_coding	91	7.58	-0.672	0.627636	3.84e-01	1.00e+00	Soma	1.7KO and NGF	Reports Up and Down regulated genes in NGF compared to 1.7KO | NGF vs 1.7KO
Zswim7	protein_coding	91	7.58	0.623	1.54007	4.11e-01	1.00e+00	Soma	1.7KO and NGF	Reports Up and Down regulated genes in NGF compared to 1.7KO | NGF vs 1.7KO
Extl3	protein_coding	91	7.58	-0.726	0.604578	4.49e-01	1.00e+00	Soma	1.7KO and NGF	Reports Up and Down regulated genes in NGF compared to 1.7KO | NGF vs 1.7KO
Sord	protein_coding	91	7.58	0.787	1.72548	4.72e-01	1.00e+00	Soma	1.7KO and NGF	Reports Up and Down regulated genes in NGF compared to 1.7KO | NGF vs 1.7KO
Ccdc50	protein_coding	91	7.58	0.486	1.40056	5.14e-01	1.00e+00	Soma	1.7KO and NGF	Reports Up and Down regulated genes in NGF compared to 1.7KO | NGF vs 1.7KO
Stoml2	protein_coding	91	7.58	0.559	1.47325	5.71e-01	1.00e+00	Soma	1.7KO and NGF	Reports Up and Down regulated genes in NGF compared to 1.7KO | NGF vs 1.7KO
Rtn4ip1	protein_coding	91	7.58	-0.509	0.702709	5.86e-01	1.00e+00	Soma	1.7KO and NGF	Reports Up and Down regulated genes in NGF compared to 1.7KO | NGF vs 1.7KO
Slc16a1	protein_coding	91	7.58	0.571	1.48555	6.03e-01	1.00e+00	Soma	1.7KO and NGF	Reports Up and Down regulated genes in NGF compared to 1.7KO | NGF vs 1.7KO
Naa20	protein_coding	91	7.58	-0.372	0.772711	6.25e-01	1.00e+00	Soma	1.7KO and NGF	Reports Up and Down regulated genes in NGF compared to 1.7KO | NGF vs 1.7KO
Timm22	protein_coding	91	7.58	-0.586	0.666187	6.54e-01	1.00e+00	Soma	1.7KO and NGF	Reports Up and Down regulated genes in NGF compared to 1.7KO | NGF vs 1.7KO
Cdc73	protein_coding	91	7.58	-0.304	0.810003	7.06e-01	1.00e+00	Soma	1.7KO and NGF	Reports Up and Down regulated genes in NGF compared to 1.7KO | NGF vs 1.7KO
Vars	protein_coding	91	7.58	-0.331	0.794985	7.07e-01	1.00e+00	Soma	1.7KO and NGF	Reports Up and Down regulated genes in NGF compared to 1.7KO | NGF vs 1.7KO
Arl4d	protein_coding	91	7.58	0.391	1.3113	7.87e-01	1.00e+00	Soma	1.7KO and NGF	Reports Up and Down regulated genes in NGF compared to 1.7KO | NGF vs 1.7KO
Gadd45gip1	protein_coding	91	7.58	0.27	1.20581	8.27e-01	1.00e+00	Soma	1.7KO and NGF	Reports Up and Down regulated genes in NGF compared to 1.7KO | NGF vs 1.7KO
Ift88	protein_coding	91	7.58	0.174	1.12818	8.41e-01	1.00e+00	Soma	1.7KO and NGF	Reports Up and Down regulated genes in NGF compared to 1.7KO | NGF vs 1.7KO
Letm1	protein_coding	91	7.58	0.187	1.13839	8.72e-01	1.00e+00	Soma	1.7KO and NGF	Reports Up and Down regulated genes in NGF compared to 1.7KO | NGF vs 1.7KO
Pik3cd	protein_coding	91	7.58	0.141	1.10267	8.85e-01	1.00e+00	Soma	1.7KO and NGF	Reports Up and Down regulated genes in NGF compared to 1.7KO | NGF vs 1.7KO
Zmym4	protein_coding	91	7.58	-0.039	0.973329	9.57e-01	1.00e+00	Soma	1.7KO and NGF	Reports Up and Down regulated genes in NGF compared to 1.7KO | NGF vs 1.7KO
Ppp4r4	protein_coding	91	7.58	-0.011	0.992404	9.90e-01	1.00e+00	Soma	1.7KO and NGF	Reports Up and Down regulated genes in NGF compared to 1.7KO | NGF vs 1.7KO
Vrk3	protein_coding	91	7.58	1.924	3.79474	NA	NA	Soma	1.7KO and NGF	Reports Up and Down regulated genes in NGF compared to 1.7KO | NGF vs 1.7KO
Gle1	protein_coding	90	7.5	2.53	5.77572	4.68e-02	1.00e+00	Soma	1.7KO and NGF	Reports Up and Down regulated genes in NGF compared to 1.7KO | NGF vs 1.7KO
Dgcr8	protein_coding	90	7.5	-1.245	0.421908	5.93e-02	1.00e+00	Soma	1.7KO and NGF	Reports Up and Down regulated genes in NGF compared to 1.7KO | NGF vs 1.7KO
Zfp229	protein_coding	90	7.5	-1.009	0.496891	8.15e-02	1.00e+00	Soma	1.7KO and NGF	Reports Up and Down regulated genes in NGF compared to 1.7KO | NGF vs 1.7KO
Pla2g12a	protein_coding	90	7.5	2.302	4.93141	8.57e-02	1.00e+00	Soma	1.7KO and NGF	Reports Up and Down regulated genes in NGF compared to 1.7KO | NGF vs 1.7KO
Camkk2	protein_coding	90	7.5	2.161	4.47225	8.60e-02	1.00e+00	Soma	1.7KO and NGF	Reports Up and Down regulated genes in NGF compared to 1.7KO | NGF vs 1.7KO
Micu2	protein_coding	90	7.5	1.525	2.87787	1.09e-01	1.00e+00	Soma	1.7KO and NGF	Reports Up and Down regulated genes in NGF compared to 1.7KO | NGF vs 1.7KO
ENSMUSG00000078941		90	7.5	2.127	4.36808	1.83e-01	1.00e+00	Soma	1.7KO and NGF	Reports Up and Down regulated genes in NGF compared to 1.7KO | NGF vs 1.7KO
Lmbrd1	protein_coding	90	7.5	1.06	2.08493	2.08e-01	1.00e+00	Soma	1.7KO and NGF	Reports Up and Down regulated genes in NGF compared to 1.7KO | NGF vs 1.7KO
E4f1	protein_coding	90	7.5	1.319	2.49493	2.11e-01	1.00e+00	Soma	1.7KO and NGF	Reports Up and Down regulated genes in NGF compared to 1.7KO | NGF vs 1.7KO
Pkib	protein_coding	90	7.5	0.779	1.71594	3.20e-01	1.00e+00	Soma	1.7KO and NGF	Reports Up and Down regulated genes in NGF compared to 1.7KO | NGF vs 1.7KO
Clasrp	protein_coding	90	7.5	0.758	1.69114	3.40e-01	1.00e+00	Soma	1.7KO and NGF	Reports Up and Down regulated genes in NGF compared to 1.7KO | NGF vs 1.7KO
Ntm	protein_coding	90	7.5	0.837	1.78633	3.83e-01	1.00e+00	Soma	1.7KO and NGF	Reports Up and Down regulated genes in NGF compared to 1.7KO | NGF vs 1.7KO
Ano6	protein_coding	90	7.5	-0.596	0.661586	4.53e-01	1.00e+00	Soma	1.7KO and NGF	Reports Up and Down regulated genes in NGF compared to 1.7KO | NGF vs 1.7KO
Fry	protein_coding	90	7.5	-0.499	0.707597	4.99e-01	1.00e+00	Soma	1.7KO and NGF	Reports Up and Down regulated genes in NGF compared to 1.7KO | NGF vs 1.7KO
Zmiz1	protein_coding	90	7.5	0.618	1.53475	5.46e-01	1.00e+00	Soma	1.7KO and NGF	Reports Up and Down regulated genes in NGF compared to 1.7KO | NGF vs 1.7KO
Krcc1	protein_coding	90	7.5	0.48	1.39474	5.56e-01	1.00e+00	Soma	1.7KO and NGF	Reports Up and Down regulated genes in NGF compared to 1.7KO | NGF vs 1.7KO
Ssh1	protein_coding	90	7.5	-0.468	0.722966	5.90e-01	1.00e+00	Soma	1.7KO and NGF	Reports Up and Down regulated genes in NGF compared to 1.7KO | NGF vs 1.7KO
Snrnp35	protein_coding	90	7.5	0.335	1.26138	6.19e-01	1.00e+00	Soma	1.7KO and NGF	Reports Up and Down regulated genes in NGF compared to 1.7KO | NGF vs 1.7KO
Dync2i1	protein_coding	90	7.5	0.354	1.2781	6.33e-01	1.00e+00	Soma	1.7KO and NGF	Reports Up and Down regulated genes in NGF compared to 1.7KO | NGF vs 1.7KO
Pip4p2	protein_coding	90	7.5	0.404	1.32317	6.54e-01	1.00e+00	Soma	1.7KO and NGF	Reports Up and Down regulated genes in NGF compared to 1.7KO | NGF vs 1.7KO
Nrp2	protein_coding	90	7.5	0.304	1.23456	6.73e-01	1.00e+00	Soma	1.7KO and NGF	Reports Up and Down regulated genes in NGF compared to 1.7KO | NGF vs 1.7KO
Ireb2	protein_coding	90	7.5	0.375	1.29684	6.91e-01	1.00e+00	Soma	1.7KO and NGF	Reports Up and Down regulated genes in NGF compared to 1.7KO | NGF vs 1.7KO
Kcns1	protein_coding	90	7.5	0.395	1.31494	7.35e-01	1.00e+00	Soma	1.7KO and NGF	Reports Up and Down regulated genes in NGF compared to 1.7KO | NGF vs 1.7KO
Pwwp2a	protein_coding	90	7.5	-0.201	0.869947	7.74e-01	1.00e+00	Soma	1.7KO and NGF	Reports Up and Down regulated genes in NGF compared to 1.7KO | NGF vs 1.7KO
Mtr	protein_coding	90	7.5	-0.104	0.93045	9.02e-01	1.00e+00	Soma	1.7KO and NGF	Reports Up and Down regulated genes in NGF compared to 1.7KO | NGF vs 1.7KO
Ebpl	protein_coding	90	7.5	0.084	1.05995	9.39e-01	1.00e+00	Soma	1.7KO and NGF	Reports Up and Down regulated genes in NGF compared to 1.7KO | NGF vs 1.7KO
Ythdc2	protein_coding	90	7.5	0.052	1.0367	9.52e-01	1.00e+00	Soma	1.7KO and NGF	Reports Up and Down regulated genes in NGF compared to 1.7KO | NGF vs 1.7KO
Hyou1	protein_coding	90	7.5	0.029	1.0203	9.69e-01	1.00e+00	Soma	1.7KO and NGF	Reports Up and Down regulated genes in NGF compared to 1.7KO | NGF vs 1.7KO
Hadh	protein_coding	90	7.5	0.011	1.00765	9.89e-01	1.00e+00	Soma	1.7KO and NGF	Reports Up and Down regulated genes in NGF compared to 1.7KO | NGF vs 1.7KO
Zic1	protein_coding	89	7.42	-1.336	0.396117	2.84e-02	9.81e-01	Soma	1.7KO and NGF	Reports Up and Down regulated genes in NGF compared to 1.7KO | NGF vs 1.7KO
Oprm1	protein_coding	89	7.42	-1.091	0.469436	1.16e-01	1.00e+00	Soma	1.7KO and NGF	Reports Up and Down regulated genes in NGF compared to 1.7KO | NGF vs 1.7KO
Arhgef17	protein_coding	89	7.42	1.381	2.60449	1.30e-01	1.00e+00	Soma	1.7KO and NGF	Reports Up and Down regulated genes in NGF compared to 1.7KO | NGF vs 1.7KO
Cspp1	protein_coding	89	7.42	-1.024	0.491751	1.40e-01	1.00e+00	Soma	1.7KO and NGF	Reports Up and Down regulated genes in NGF compared to 1.7KO | NGF vs 1.7KO
Vegfa	protein_coding	89	7.42	-0.89	0.539614	1.60e-01	1.00e+00	Soma	1.7KO and NGF	Reports Up and Down regulated genes in NGF compared to 1.7KO | NGF vs 1.7KO
Usp36	protein_coding	89	7.42	-0.928	0.525586	2.07e-01	1.00e+00	Soma	1.7KO and NGF	Reports Up and Down regulated genes in NGF compared to 1.7KO | NGF vs 1.7KO
Utp18	protein_coding	89	7.42	-1.011	0.496202	2.18e-01	1.00e+00	Soma	1.7KO and NGF	Reports Up and Down regulated genes in NGF compared to 1.7KO | NGF vs 1.7KO
Atpaf2	protein_coding	89	7.42	-0.862	0.550189	2.26e-01	1.00e+00	Soma	1.7KO and NGF	Reports Up and Down regulated genes in NGF compared to 1.7KO | NGF vs 1.7KO
Xpc	protein_coding	89	7.42	1.296	2.45547	2.36e-01	1.00e+00	Soma	1.7KO and NGF	Reports Up and Down regulated genes in NGF compared to 1.7KO | NGF vs 1.7KO
Bcl2l13	protein_coding	89	7.42	0.775	1.71119	2.78e-01	1.00e+00	Soma	1.7KO and NGF	Reports Up and Down regulated genes in NGF compared to 1.7KO | NGF vs 1.7KO
Tnks1bp1	protein_coding	89	7.42	-0.66	0.632878	3.15e-01	1.00e+00	Soma	1.7KO and NGF	Reports Up and Down regulated genes in NGF compared to 1.7KO | NGF vs 1.7KO
Nfat5	protein_coding	89	7.42	0.714	1.64035	3.96e-01	1.00e+00	Soma	1.7KO and NGF	Reports Up and Down regulated genes in NGF compared to 1.7KO | NGF vs 1.7KO
Tprkb	protein_coding	89	7.42	0.839	1.78881	3.99e-01	1.00e+00	Soma	1.7KO and NGF	Reports Up and Down regulated genes in NGF compared to 1.7KO | NGF vs 1.7KO
Aspa	protein_coding	89	7.42	-0.488	0.713013	4.50e-01	1.00e+00	Soma	1.7KO and NGF	Reports Up and Down regulated genes in NGF compared to 1.7KO | NGF vs 1.7KO
Rrp9	protein_coding	89	7.42	0.611	1.52732	5.08e-01	1.00e+00	Soma	1.7KO and NGF	Reports Up and Down regulated genes in NGF compared to 1.7KO | NGF vs 1.7KO
Asxl1	protein_coding	89	7.42	0.454	1.36983	5.42e-01	1.00e+00	Soma	1.7KO and NGF	Reports Up and Down regulated genes in NGF compared to 1.7KO | NGF vs 1.7KO
Arrb2	protein_coding	89	7.42	0.502	1.41618	6.06e-01	1.00e+00	Soma	1.7KO and NGF	Reports Up and Down regulated genes in NGF compared to 1.7KO | NGF vs 1.7KO
Rasa2	protein_coding	89	7.42	0.349	1.27368	6.41e-01	1.00e+00	Soma	1.7KO and NGF	Reports Up and Down regulated genes in NGF compared to 1.7KO | NGF vs 1.7KO
Asb13	protein_coding	89	7.42	-0.309	0.807201	7.15e-01	1.00e+00	Soma	1.7KO and NGF	Reports Up and Down regulated genes in NGF compared to 1.7KO | NGF vs 1.7KO
Otud4	protein_coding	89	7.42	-0.289	0.818469	7.36e-01	1.00e+00	Soma	1.7KO and NGF	Reports Up and Down regulated genes in NGF compared to 1.7KO | NGF vs 1.7KO
Tmem254	protein_coding	89	7.42	0.247	1.18674	8.35e-01	1.00e+00	Soma	1.7KO and NGF	Reports Up and Down regulated genes in NGF compared to 1.7KO | NGF vs 1.7KO
Zfp644	protein_coding	89	7.42	-0.138	0.908778	8.53e-01	1.00e+00	Soma	1.7KO and NGF	Reports Up and Down regulated genes in NGF compared to 1.7KO | NGF vs 1.7KO
Gda	protein_coding	89	7.42	-0.176	0.885154	8.58e-01	1.00e+00	Soma	1.7KO and NGF	Reports Up and Down regulated genes in NGF compared to 1.7KO | NGF vs 1.7KO
Erich3	protein_coding	89	7.42	-0.153	0.899378	8.62e-01	1.00e+00	Soma	1.7KO and NGF	Reports Up and Down regulated genes in NGF compared to 1.7KO | NGF vs 1.7KO
Slc35a3	protein_coding	89	7.42	-0.102	0.93174	9.05e-01	1.00e+00	Soma	1.7KO and NGF	Reports Up and Down regulated genes in NGF compared to 1.7KO | NGF vs 1.7KO
Hmg20a	protein_coding	89	7.42	-0.075	0.949342	9.12e-01	1.00e+00	Soma	1.7KO and NGF	Reports Up and Down regulated genes in NGF compared to 1.7KO | NGF vs 1.7KO
Hdac11	protein_coding	89	7.42	0.083	1.05922	9.18e-01	1.00e+00	Soma	1.7KO and NGF	Reports Up and Down regulated genes in NGF compared to 1.7KO | NGF vs 1.7KO
Hip1r	protein_coding	89	7.42	-0.119	0.920826	9.29e-01	1.00e+00	Soma	1.7KO and NGF	Reports Up and Down regulated genes in NGF compared to 1.7KO | NGF vs 1.7KO
Rab39b	protein_coding	89	7.42	-0.101	0.932386	9.29e-01	1.00e+00	Soma	1.7KO and NGF	Reports Up and Down regulated genes in NGF compared to 1.7KO | NGF vs 1.7KO
Prpf40b	protein_coding	89	7.42	0.062	1.04391	9.57e-01	1.00e+00	Soma	1.7KO and NGF	Reports Up and Down regulated genes in NGF compared to 1.7KO | NGF vs 1.7KO
Togaram1	protein_coding	89	7.42	-0.047	0.967947	9.72e-01	1.00e+00	Soma	1.7KO and NGF	Reports Up and Down regulated genes in NGF compared to 1.7KO | NGF vs 1.7KO
Champ1	protein_coding	88	7.33	2.093	4.26634	4.05e-02	1.00e+00	Soma	1.7KO and NGF	Reports Up and Down regulated genes in NGF compared to 1.7KO | NGF vs 1.7KO
Taco1	protein_coding	88	7.33	-0.977	0.508035	1.25e-01	1.00e+00	Soma	1.7KO and NGF	Reports Up and Down regulated genes in NGF compared to 1.7KO | NGF vs 1.7KO
Ampd2	protein_coding	88	7.33	1.344	2.53854	2.03e-01	1.00e+00	Soma	1.7KO and NGF	Reports Up and Down regulated genes in NGF compared to 1.7KO | NGF vs 1.7KO
Ubr7	protein_coding	88	7.33	-0.787	0.579548	2.10e-01	1.00e+00	Soma	1.7KO and NGF	Reports Up and Down regulated genes in NGF compared to 1.7KO | NGF vs 1.7KO
Abi2	protein_coding	88	7.33	-1.03	0.48971	2.23e-01	1.00e+00	Soma	1.7KO and NGF	Reports Up and Down regulated genes in NGF compared to 1.7KO | NGF vs 1.7KO
Ptprz1	protein_coding	88	7.33	-0.751	0.594192	2.30e-01	1.00e+00	Soma	1.7KO and NGF	Reports Up and Down regulated genes in NGF compared to 1.7KO | NGF vs 1.7KO
Gna12	protein_coding	88	7.33	1.62	3.07375	2.40e-01	1.00e+00	Soma	1.7KO and NGF	Reports Up and Down regulated genes in NGF compared to 1.7KO | NGF vs 1.7KO
Arhgap23	protein_coding	88	7.33	1.339	2.52976	2.43e-01	1.00e+00	Soma	1.7KO and NGF	Reports Up and Down regulated genes in NGF compared to 1.7KO | NGF vs 1.7KO
Zfp160	protein_coding	88	7.33	0.905	1.87254	2.60e-01	1.00e+00	Soma	1.7KO and NGF	Reports Up and Down regulated genes in NGF compared to 1.7KO | NGF vs 1.7KO
Hdac9	protein_coding	88	7.33	1.196	2.29104	2.82e-01	1.00e+00	Soma	1.7KO and NGF	Reports Up and Down regulated genes in NGF compared to 1.7KO | NGF vs 1.7KO
Nebl	protein_coding	88	7.33	-0.779	0.582771	2.98e-01	1.00e+00	Soma	1.7KO and NGF	Reports Up and Down regulated genes in NGF compared to 1.7KO | NGF vs 1.7KO
Cacna1a	protein_coding	88	7.33	-0.742	0.59791	3.14e-01	1.00e+00	Soma	1.7KO and NGF	Reports Up and Down regulated genes in NGF compared to 1.7KO | NGF vs 1.7KO
Smarcal1	protein_coding	88	7.33	-0.641	0.641268	3.76e-01	1.00e+00	Soma	1.7KO and NGF	Reports Up and Down regulated genes in NGF compared to 1.7KO | NGF vs 1.7KO
Mrpl43	protein_coding	88	7.33	1.698	3.24451	3.87e-01	1.00e+00	Soma	1.7KO and NGF	Reports Up and Down regulated genes in NGF compared to 1.7KO | NGF vs 1.7KO
Mettl1	protein_coding	88	7.33	-0.711	0.610897	3.98e-01	1.00e+00	Soma	1.7KO and NGF	Reports Up and Down regulated genes in NGF compared to 1.7KO | NGF vs 1.7KO
Rps6kb1	protein_coding	88	7.33	-0.603	0.658383	4.58e-01	1.00e+00	Soma	1.7KO and NGF	Reports Up and Down regulated genes in NGF compared to 1.7KO | NGF vs 1.7KO
Etv3	protein_coding	88	7.33	-0.713	0.61005	4.76e-01	1.00e+00	Soma	1.7KO and NGF	Reports Up and Down regulated genes in NGF compared to 1.7KO | NGF vs 1.7KO
Dock5	protein_coding	88	7.33	-0.527	0.693996	4.82e-01	1.00e+00	Soma	1.7KO and NGF	Reports Up and Down regulated genes in NGF compared to 1.7KO | NGF vs 1.7KO
Hs2st1	protein_coding	88	7.33	-0.574	0.671752	5.06e-01	1.00e+00	Soma	1.7KO and NGF	Reports Up and Down regulated genes in NGF compared to 1.7KO | NGF vs 1.7KO
Gpr45	protein_coding	88	7.33	-0.787	0.579548	5.15e-01	1.00e+00	Soma	1.7KO and NGF	Reports Up and Down regulated genes in NGF compared to 1.7KO | NGF vs 1.7KO
Manea	protein_coding	88	7.33	-0.778	0.583175	5.22e-01	1.00e+00	Soma	1.7KO and NGF	Reports Up and Down regulated genes in NGF compared to 1.7KO | NGF vs 1.7KO
Mrpl1	protein_coding	88	7.33	0.519	1.43296	5.36e-01	1.00e+00	Soma	1.7KO and NGF	Reports Up and Down regulated genes in NGF compared to 1.7KO | NGF vs 1.7KO
Zzz3	protein_coding	88	7.33	0.467	1.38223	5.43e-01	1.00e+00	Soma	1.7KO and NGF	Reports Up and Down regulated genes in NGF compared to 1.7KO | NGF vs 1.7KO
Acsl1	protein_coding	88	7.33	-0.303	0.810565	6.43e-01	1.00e+00	Soma	1.7KO and NGF	Reports Up and Down regulated genes in NGF compared to 1.7KO | NGF vs 1.7KO
Plekha5	protein_coding	88	7.33	0.337	1.26313	6.46e-01	1.00e+00	Soma	1.7KO and NGF	Reports Up and Down regulated genes in NGF compared to 1.7KO | NGF vs 1.7KO
Gatad1	protein_coding	88	7.33	0.442	1.35849	6.59e-01	1.00e+00	Soma	1.7KO and NGF	Reports Up and Down regulated genes in NGF compared to 1.7KO | NGF vs 1.7KO
Gopc	protein_coding	88	7.33	0.115	1.08298	8.84e-01	1.00e+00	Soma	1.7KO and NGF	Reports Up and Down regulated genes in NGF compared to 1.7KO | NGF vs 1.7KO
Serpinf1	protein_coding	88	7.33	-0.146	0.903753	8.96e-01	1.00e+00	Soma	1.7KO and NGF	Reports Up and Down regulated genes in NGF compared to 1.7KO | NGF vs 1.7KO
Aldh9a1	protein_coding	88	7.33	-0.069	0.953299	9.31e-01	1.00e+00	Soma	1.7KO and NGF	Reports Up and Down regulated genes in NGF compared to 1.7KO | NGF vs 1.7KO
Snx19	protein_coding	88	7.33	0.022	1.01537	9.81e-01	1.00e+00	Soma	1.7KO and NGF	Reports Up and Down regulated genes in NGF compared to 1.7KO | NGF vs 1.7KO
Fuom	protein_coding	87	7.25	1.699	3.24676	8.50e-02	1.00e+00	Soma	1.7KO and NGF	Reports Up and Down regulated genes in NGF compared to 1.7KO | NGF vs 1.7KO
Tmem60	protein_coding	87	7.25	1.221	2.33108	1.25e-01	1.00e+00	Soma	1.7KO and NGF	Reports Up and Down regulated genes in NGF compared to 1.7KO | NGF vs 1.7KO
Rab9b	protein_coding	87	7.25	1.304	2.46913	1.25e-01	1.00e+00	Soma	1.7KO and NGF	Reports Up and Down regulated genes in NGF compared to 1.7KO | NGF vs 1.7KO
Hoxd8	protein_coding	87	7.25	2.066	4.18724	1.48e-01	1.00e+00	Soma	1.7KO and NGF	Reports Up and Down regulated genes in NGF compared to 1.7KO | NGF vs 1.7KO
Taf2	protein_coding	87	7.25	1.533	2.89387	2.42e-01	1.00e+00	Soma	1.7KO and NGF	Reports Up and Down regulated genes in NGF compared to 1.7KO | NGF vs 1.7KO
Cebpz	protein_coding	87	7.25	-0.778	0.583175	2.81e-01	1.00e+00	Soma	1.7KO and NGF	Reports Up and Down regulated genes in NGF compared to 1.7KO | NGF vs 1.7KO
Pstpip1	protein_coding	87	7.25	0.661	1.58118	3.69e-01	1.00e+00	Soma	1.7KO and NGF	Reports Up and Down regulated genes in NGF compared to 1.7KO | NGF vs 1.7KO
Drg2	protein_coding	87	7.25	0.966	1.95342	3.97e-01	1.00e+00	Soma	1.7KO and NGF	Reports Up and Down regulated genes in NGF compared to 1.7KO | NGF vs 1.7KO
Smr2	protein_coding	87	7.25	1.641	3.11882	4.11e-01	1.00e+00	Soma	1.7KO and NGF	Reports Up and Down regulated genes in NGF compared to 1.7KO | NGF vs 1.7KO
Poldip3	protein_coding	87	7.25	-0.701	0.615146	4.77e-01	1.00e+00	Soma	1.7KO and NGF	Reports Up and Down regulated genes in NGF compared to 1.7KO | NGF vs 1.7KO
Vti1a	protein_coding	87	7.25	-0.499	0.707597	4.80e-01	1.00e+00	Soma	1.7KO and NGF	Reports Up and Down regulated genes in NGF compared to 1.7KO | NGF vs 1.7KO
Cinp	protein_coding	87	7.25	0.669	1.58997	5.55e-01	1.00e+00	Soma	1.7KO and NGF	Reports Up and Down regulated genes in NGF compared to 1.7KO | NGF vs 1.7KO
Osbpl11	protein_coding	87	7.25	-0.475	0.719467	5.68e-01	1.00e+00	Soma	1.7KO and NGF	Reports Up and Down regulated genes in NGF compared to 1.7KO | NGF vs 1.7KO
Mrm1	protein_coding	87	7.25	0.677	1.59881	6.10e-01	1.00e+00	Soma	1.7KO and NGF	Reports Up and Down regulated genes in NGF compared to 1.7KO | NGF vs 1.7KO
Pcmtd2	protein_coding	87	7.25	-0.365	0.776469	6.73e-01	1.00e+00	Soma	1.7KO and NGF	Reports Up and Down regulated genes in NGF compared to 1.7KO | NGF vs 1.7KO
Cox16	protein_coding	87	7.25	0.321	1.2492	7.38e-01	1.00e+00	Soma	1.7KO and NGF	Reports Up and Down regulated genes in NGF compared to 1.7KO | NGF vs 1.7KO
Rab8b	protein_coding	87	7.25	-0.206	0.866938	7.54e-01	1.00e+00	Soma	1.7KO and NGF	Reports Up and Down regulated genes in NGF compared to 1.7KO | NGF vs 1.7KO
Mrpl38	protein_coding	87	7.25	-0.363	0.777546	7.55e-01	1.00e+00	Soma	1.7KO and NGF	Reports Up and Down regulated genes in NGF compared to 1.7KO | NGF vs 1.7KO
Arf2	protein_coding	87	7.25	-0.179	0.883315	7.96e-01	1.00e+00	Soma	1.7KO and NGF	Reports Up and Down regulated genes in NGF compared to 1.7KO | NGF vs 1.7KO
ENSMUSG00000052305		87	7.25	0.232	1.17446	8.15e-01	1.00e+00	Soma	1.7KO and NGF	Reports Up and Down regulated genes in NGF compared to 1.7KO | NGF vs 1.7KO
Pals2	protein_coding	87	7.25	0.034	1.02385	9.66e-01	1.00e+00	Soma	1.7KO and NGF	Reports Up and Down regulated genes in NGF compared to 1.7KO | NGF vs 1.7KO
Tlcd4	protein_coding	87	7.25	0.008	1.00556	9.95e-01	1.00e+00	Soma	1.7KO and NGF	Reports Up and Down regulated genes in NGF compared to 1.7KO | NGF vs 1.7KO
Nectin1	protein_coding	86	7.17	2.375	5.18736	3.80e-02	1.00e+00	Soma	1.7KO and NGF	Reports Up and Down regulated genes in NGF compared to 1.7KO | NGF vs 1.7KO
Tmem237	protein_coding	86	7.17	2.215	4.64282	6.28e-02	1.00e+00	Soma	1.7KO and NGF	Reports Up and Down regulated genes in NGF compared to 1.7KO | NGF vs 1.7KO
Rnf216	protein_coding	86	7.17	1.463	2.75681	9.66e-02	1.00e+00	Soma	1.7KO and NGF	Reports Up and Down regulated genes in NGF compared to 1.7KO | NGF vs 1.7KO
Zc3h18	protein_coding	86	7.17	-0.894	0.53812	1.64e-01	1.00e+00	Soma	1.7KO and NGF	Reports Up and Down regulated genes in NGF compared to 1.7KO | NGF vs 1.7KO
Akt1	protein_coding	86	7.17	-1.302	0.405564	2.07e-01	1.00e+00	Soma	1.7KO and NGF	Reports Up and Down regulated genes in NGF compared to 1.7KO | NGF vs 1.7KO
Rap2c	protein_coding	86	7.17	1.331	2.51577	2.22e-01	1.00e+00	Soma	1.7KO and NGF	Reports Up and Down regulated genes in NGF compared to 1.7KO | NGF vs 1.7KO
Eri3	protein_coding	86	7.17	1.379	2.60088	2.22e-01	1.00e+00	Soma	1.7KO and NGF	Reports Up and Down regulated genes in NGF compared to 1.7KO | NGF vs 1.7KO
Acp2	protein_coding	86	7.17	0.988	1.98343	2.28e-01	1.00e+00	Soma	1.7KO and NGF	Reports Up and Down regulated genes in NGF compared to 1.7KO | NGF vs 1.7KO
Prxl2b	protein_coding	86	7.17	1.687	3.21986	2.38e-01	1.00e+00	Soma	1.7KO and NGF	Reports Up and Down regulated genes in NGF compared to 1.7KO | NGF vs 1.7KO
Smarcd2	protein_coding	86	7.17	1.453	2.73777	2.57e-01	1.00e+00	Soma	1.7KO and NGF	Reports Up and Down regulated genes in NGF compared to 1.7KO | NGF vs 1.7KO
A430005L14Rik	protein_coding	86	7.17	1.592	3.01467	2.77e-01	1.00e+00	Soma	1.7KO and NGF	Reports Up and Down regulated genes in NGF compared to 1.7KO | NGF vs 1.7KO
Spty2d1	protein_coding	86	7.17	-0.731	0.602486	3.06e-01	1.00e+00	Soma	1.7KO and NGF	Reports Up and Down regulated genes in NGF compared to 1.7KO | NGF vs 1.7KO
Ppip5k1	protein_coding	86	7.17	-0.944	0.51979	3.09e-01	1.00e+00	Soma	1.7KO and NGF	Reports Up and Down regulated genes in NGF compared to 1.7KO | NGF vs 1.7KO
Mtif2	protein_coding	86	7.17	0.819	1.76418	3.12e-01	1.00e+00	Soma	1.7KO and NGF	Reports Up and Down regulated genes in NGF compared to 1.7KO | NGF vs 1.7KO
Dhx8	protein_coding	86	7.17	-0.698	0.616426	3.14e-01	1.00e+00	Soma	1.7KO and NGF	Reports Up and Down regulated genes in NGF compared to 1.7KO | NGF vs 1.7KO
Bdnf	protein_coding	86	7.17	0.93	1.90528	3.95e-01	1.00e+00	Soma	1.7KO and NGF	Reports Up and Down regulated genes in NGF compared to 1.7KO | NGF vs 1.7KO
Trip4	protein_coding	86	7.17	0.655	1.57462	4.58e-01	1.00e+00	Soma	1.7KO and NGF	Reports Up and Down regulated genes in NGF compared to 1.7KO | NGF vs 1.7KO
Eif2ak2	protein_coding	86	7.17	-0.457	0.7285	5.83e-01	1.00e+00	Soma	1.7KO and NGF	Reports Up and Down regulated genes in NGF compared to 1.7KO | NGF vs 1.7KO
Slc35a5	protein_coding	86	7.17	0.58	1.49485	5.87e-01	1.00e+00	Soma	1.7KO and NGF	Reports Up and Down regulated genes in NGF compared to 1.7KO | NGF vs 1.7KO
ENSMUSG00000019868		86	7.17	0.608	1.52414	6.12e-01	1.00e+00	Soma	1.7KO and NGF	Reports Up and Down regulated genes in NGF compared to 1.7KO | NGF vs 1.7KO
Zfp385b	protein_coding	86	7.17	0.686	1.60882	6.17e-01	1.00e+00	Soma	1.7KO and NGF	Reports Up and Down regulated genes in NGF compared to 1.7KO | NGF vs 1.7KO
Kdm5b	protein_coding	86	7.17	-0.496	0.70907	6.42e-01	1.00e+00	Soma	1.7KO and NGF	Reports Up and Down regulated genes in NGF compared to 1.7KO | NGF vs 1.7KO
Tle3	protein_coding	86	7.17	0.366	1.28877	6.64e-01	1.00e+00	Soma	1.7KO and NGF	Reports Up and Down regulated genes in NGF compared to 1.7KO | NGF vs 1.7KO
Upf1	protein_coding	86	7.17	0.528	1.44193	6.70e-01	1.00e+00	Soma	1.7KO and NGF	Reports Up and Down regulated genes in NGF compared to 1.7KO | NGF vs 1.7KO
Dusp11	protein_coding	86	7.17	-0.257	0.836826	7.16e-01	1.00e+00	Soma	1.7KO and NGF	Reports Up and Down regulated genes in NGF compared to 1.7KO | NGF vs 1.7KO
Rnf25	protein_coding	86	7.17	0.161	1.11806	8.96e-01	1.00e+00	Soma	1.7KO and NGF	Reports Up and Down regulated genes in NGF compared to 1.7KO | NGF vs 1.7KO
Acss2	protein_coding	86	7.17	-0.092	0.938221	9.07e-01	1.00e+00	Soma	1.7KO and NGF	Reports Up and Down regulated genes in NGF compared to 1.7KO | NGF vs 1.7KO
Lyst	protein_coding	86	7.17	-0.087	0.941478	9.15e-01	1.00e+00	Soma	1.7KO and NGF	Reports Up and Down regulated genes in NGF compared to 1.7KO | NGF vs 1.7KO
Zcchc7	protein_coding	86	7.17	-0.061	0.958599	9.33e-01	1.00e+00	Soma	1.7KO and NGF	Reports Up and Down regulated genes in NGF compared to 1.7KO | NGF vs 1.7KO
Kit	protein_coding	86	7.17	0.063	1.04464	9.59e-01	1.00e+00	Soma	1.7KO and NGF	Reports Up and Down regulated genes in NGF compared to 1.7KO | NGF vs 1.7KO
Ptpn12	protein_coding	86	7.17	-0.054	0.963262	9.68e-01	1.00e+00	Soma	1.7KO and NGF	Reports Up and Down regulated genes in NGF compared to 1.7KO | NGF vs 1.7KO
Glod4	protein_coding	85	7.08	-1.615	0.326465	2.16e-02	8.74e-01	Soma	1.7KO and NGF	Reports Up and Down regulated genes in NGF compared to 1.7KO | NGF vs 1.7KO
Smg9	protein_coding	85	7.08	1.551	2.9302	4.75e-02	1.00e+00	Soma	1.7KO and NGF	Reports Up and Down regulated genes in NGF compared to 1.7KO | NGF vs 1.7KO
Mthfd2	protein_coding	85	7.08	2.014	4.03901	5.69e-02	1.00e+00	Soma	1.7KO and NGF	Reports Up and Down regulated genes in NGF compared to 1.7KO | NGF vs 1.7KO
Slc20a1	protein_coding	85	7.08	2.504	5.67256	5.96e-02	1.00e+00	Soma	1.7KO and NGF	Reports Up and Down regulated genes in NGF compared to 1.7KO | NGF vs 1.7KO
Bahd1	protein_coding	85	7.08	1.985	3.95863	8.89e-02	1.00e+00	Soma	1.7KO and NGF	Reports Up and Down regulated genes in NGF compared to 1.7KO | NGF vs 1.7KO
Clock	protein_coding	85	7.08	1.427	2.68887	1.19e-01	1.00e+00	Soma	1.7KO and NGF	Reports Up and Down regulated genes in NGF compared to 1.7KO | NGF vs 1.7KO
6330403K07Rik	protein_coding	85	7.08	1.554	2.9363	1.44e-01	1.00e+00	Soma	1.7KO and NGF	Reports Up and Down regulated genes in NGF compared to 1.7KO | NGF vs 1.7KO
Itga3	protein_coding	85	7.08	1.141	2.20534	1.76e-01	1.00e+00	Soma	1.7KO and NGF	Reports Up and Down regulated genes in NGF compared to 1.7KO | NGF vs 1.7KO
Enpp2	protein_coding	85	7.08	-1.012	0.495858	1.76e-01	1.00e+00	Soma	1.7KO and NGF	Reports Up and Down regulated genes in NGF compared to 1.7KO | NGF vs 1.7KO
Tdrd7	protein_coding	85	7.08	0.884	1.84548	2.33e-01	1.00e+00	Soma	1.7KO and NGF	Reports Up and Down regulated genes in NGF compared to 1.7KO | NGF vs 1.7KO
Coro7	protein_coding	85	7.08	-0.92	0.528509	2.62e-01	1.00e+00	Soma	1.7KO and NGF	Reports Up and Down regulated genes in NGF compared to 1.7KO | NGF vs 1.7KO
Cpne8	protein_coding	85	7.08	-0.704	0.613868	2.69e-01	1.00e+00	Soma	1.7KO and NGF	Reports Up and Down regulated genes in NGF compared to 1.7KO | NGF vs 1.7KO
Samd8	protein_coding	85	7.08	-0.668	0.629379	3.17e-01	1.00e+00	Soma	1.7KO and NGF	Reports Up and Down regulated genes in NGF compared to 1.7KO | NGF vs 1.7KO
Ubap1	protein_coding	85	7.08	1.057	2.0806	3.39e-01	1.00e+00	Soma	1.7KO and NGF	Reports Up and Down regulated genes in NGF compared to 1.7KO | NGF vs 1.7KO
Rimklb	protein_coding	85	7.08	0.942	1.92119	3.55e-01	1.00e+00	Soma	1.7KO and NGF	Reports Up and Down regulated genes in NGF compared to 1.7KO | NGF vs 1.7KO
Aagab	protein_coding	85	7.08	1.166	2.24389	3.64e-01	1.00e+00	Soma	1.7KO and NGF	Reports Up and Down regulated genes in NGF compared to 1.7KO | NGF vs 1.7KO
Stat6	protein_coding	85	7.08	0.969	1.95748	3.74e-01	1.00e+00	Soma	1.7KO and NGF	Reports Up and Down regulated genes in NGF compared to 1.7KO | NGF vs 1.7KO
Ehbp1l1	protein_coding	85	7.08	1.243	2.3669	3.84e-01	1.00e+00	Soma	1.7KO and NGF	Reports Up and Down regulated genes in NGF compared to 1.7KO | NGF vs 1.7KO
Mrs2	protein_coding	85	7.08	1.069	2.09798	3.91e-01	1.00e+00	Soma	1.7KO and NGF	Reports Up and Down regulated genes in NGF compared to 1.7KO | NGF vs 1.7KO
Ccdc172	protein_coding	85	7.08	-0.596	0.661586	4.01e-01	1.00e+00	Soma	1.7KO and NGF	Reports Up and Down regulated genes in NGF compared to 1.7KO | NGF vs 1.7KO
Gria2	protein_coding	85	7.08	-0.562	0.677362	4.02e-01	1.00e+00	Soma	1.7KO and NGF	Reports Up and Down regulated genes in NGF compared to 1.7KO | NGF vs 1.7KO
Tada3	protein_coding	85	7.08	-0.554	0.681129	4.39e-01	1.00e+00	Soma	1.7KO and NGF	Reports Up and Down regulated genes in NGF compared to 1.7KO | NGF vs 1.7KO
Vgll4	protein_coding	85	7.08	1.104	2.1495	4.52e-01	1.00e+00	Soma	1.7KO and NGF	Reports Up and Down regulated genes in NGF compared to 1.7KO | NGF vs 1.7KO
Slc48a1	protein_coding	85	7.08	0.768	1.70291	4.58e-01	1.00e+00	Soma	1.7KO and NGF	Reports Up and Down regulated genes in NGF compared to 1.7KO | NGF vs 1.7KO
Cnppd1	protein_coding	85	7.08	-0.48	0.716978	5.33e-01	1.00e+00	Soma	1.7KO and NGF	Reports Up and Down regulated genes in NGF compared to 1.7KO | NGF vs 1.7KO
Dpf2	protein_coding	85	7.08	-0.517	0.698823	5.40e-01	1.00e+00	Soma	1.7KO and NGF	Reports Up and Down regulated genes in NGF compared to 1.7KO | NGF vs 1.7KO
Akap7	protein_coding	85	7.08	-0.386	0.765248	5.68e-01	1.00e+00	Soma	1.7KO and NGF	Reports Up and Down regulated genes in NGF compared to 1.7KO | NGF vs 1.7KO
Shox2	protein_coding	85	7.08	0.869	1.8264	5.68e-01	1.00e+00	Soma	1.7KO and NGF	Reports Up and Down regulated genes in NGF compared to 1.7KO | NGF vs 1.7KO
Hipk3	protein_coding	85	7.08	-0.502	0.706127	5.80e-01	1.00e+00	Soma	1.7KO and NGF	Reports Up and Down regulated genes in NGF compared to 1.7KO | NGF vs 1.7KO
Hapln4	protein_coding	85	7.08	0.457	1.37268	5.96e-01	1.00e+00	Soma	1.7KO and NGF	Reports Up and Down regulated genes in NGF compared to 1.7KO | NGF vs 1.7KO
Nat9	protein_coding	85	7.08	0.411	1.32961	6.26e-01	1.00e+00	Soma	1.7KO and NGF	Reports Up and Down regulated genes in NGF compared to 1.7KO | NGF vs 1.7KO
Pank2	protein_coding	85	7.08	0.639	1.55725	6.34e-01	1.00e+00	Soma	1.7KO and NGF	Reports Up and Down regulated genes in NGF compared to 1.7KO | NGF vs 1.7KO
Papss1	protein_coding	85	7.08	-0.361	0.778625	6.87e-01	1.00e+00	Soma	1.7KO and NGF	Reports Up and Down regulated genes in NGF compared to 1.7KO | NGF vs 1.7KO
Rnh1	protein_coding	85	7.08	0.344	1.26927	6.90e-01	1.00e+00	Soma	1.7KO and NGF	Reports Up and Down regulated genes in NGF compared to 1.7KO | NGF vs 1.7KO
Trp53inp2	protein_coding	85	7.08	0.362	1.28521	7.36e-01	1.00e+00	Soma	1.7KO and NGF	Reports Up and Down regulated genes in NGF compared to 1.7KO | NGF vs 1.7KO
Inip	protein_coding	85	7.08	0.407	1.32593	7.41e-01	1.00e+00	Soma	1.7KO and NGF	Reports Up and Down regulated genes in NGF compared to 1.7KO | NGF vs 1.7KO
Adam10	protein_coding	85	7.08	-0.248	0.842063	7.71e-01	1.00e+00	Soma	1.7KO and NGF	Reports Up and Down regulated genes in NGF compared to 1.7KO | NGF vs 1.7KO
Cul4a	protein_coding	85	7.08	0.267	1.2033	7.76e-01	1.00e+00	Soma	1.7KO and NGF	Reports Up and Down regulated genes in NGF compared to 1.7KO | NGF vs 1.7KO
Ap2a1	protein_coding	85	7.08	0.116	1.08373	8.67e-01	1.00e+00	Soma	1.7KO and NGF	Reports Up and Down regulated genes in NGF compared to 1.7KO | NGF vs 1.7KO
Blvrb	protein_coding	85	7.08	0.191	1.14155	8.73e-01	1.00e+00	Soma	1.7KO and NGF	Reports Up and Down regulated genes in NGF compared to 1.7KO | NGF vs 1.7KO
Rnf111	protein_coding	85	7.08	-0.076	0.948684	9.31e-01	1.00e+00	Soma	1.7KO and NGF	Reports Up and Down regulated genes in NGF compared to 1.7KO | NGF vs 1.7KO
Dnaja3	protein_coding	85	7.08	-0.043	0.970634	9.67e-01	1.00e+00	Soma	1.7KO and NGF	Reports Up and Down regulated genes in NGF compared to 1.7KO | NGF vs 1.7KO
Pithd1	protein_coding	85	7.08	-0.038	0.974004	9.76e-01	1.00e+00	Soma	1.7KO and NGF	Reports Up and Down regulated genes in NGF compared to 1.7KO | NGF vs 1.7KO
Mon2	protein_coding	85	7.08	0.017	1.01185	9.81e-01	1.00e+00	Soma	1.7KO and NGF	Reports Up and Down regulated genes in NGF compared to 1.7KO | NGF vs 1.7KO
Ncoa4	protein_coding	85	7.08	0.004	1.00278	9.97e-01	1.00e+00	Soma	1.7KO and NGF	Reports Up and Down regulated genes in NGF compared to 1.7KO | NGF vs 1.7KO
Pth1r	protein_coding	84	7	2.789	6.91151	6.21e-02	1.00e+00	Soma	1.7KO and NGF	Reports Up and Down regulated genes in NGF compared to 1.7KO | NGF vs 1.7KO
Ppp4c	protein_coding	84	7	1.866	3.64521	1.07e-01	1.00e+00	Soma	1.7KO and NGF	Reports Up and Down regulated genes in NGF compared to 1.7KO | NGF vs 1.7KO
Cdc27	protein_coding	84	7	-1.16	0.447513	1.30e-01	1.00e+00	Soma	1.7KO and NGF	Reports Up and Down regulated genes in NGF compared to 1.7KO | NGF vs 1.7KO
Slc25a32	protein_coding	84	7	-1.178	0.441964	1.83e-01	1.00e+00	Soma	1.7KO and NGF	Reports Up and Down regulated genes in NGF compared to 1.7KO | NGF vs 1.7KO
Uhrf2	protein_coding	84	7	1.566	2.96083	2.00e-01	1.00e+00	Soma	1.7KO and NGF	Reports Up and Down regulated genes in NGF compared to 1.7KO | NGF vs 1.7KO
Snx13	protein_coding	84	7	1.736	3.3311	2.22e-01	1.00e+00	Soma	1.7KO and NGF	Reports Up and Down regulated genes in NGF compared to 1.7KO | NGF vs 1.7KO
Twf2	protein_coding	84	7	1.967	3.90954	2.36e-01	1.00e+00	Soma	1.7KO and NGF	Reports Up and Down regulated genes in NGF compared to 1.7KO | NGF vs 1.7KO
Stx8	protein_coding	84	7	-0.766	0.588046	2.70e-01	1.00e+00	Soma	1.7KO and NGF	Reports Up and Down regulated genes in NGF compared to 1.7KO | NGF vs 1.7KO
Elovl6	protein_coding	84	7	0.841	1.79129	3.59e-01	1.00e+00	Soma	1.7KO and NGF	Reports Up and Down regulated genes in NGF compared to 1.7KO | NGF vs 1.7KO
Iqcb1	protein_coding	84	7	-0.516	0.699308	4.88e-01	1.00e+00	Soma	1.7KO and NGF	Reports Up and Down regulated genes in NGF compared to 1.7KO | NGF vs 1.7KO
Adcy5	protein_coding	84	7	0.729	1.65749	5.49e-01	1.00e+00	Soma	1.7KO and NGF	Reports Up and Down regulated genes in NGF compared to 1.7KO | NGF vs 1.7KO
Nt5dc3	protein_coding	84	7	0.655	1.57462	5.95e-01	1.00e+00	Soma	1.7KO and NGF	Reports Up and Down regulated genes in NGF compared to 1.7KO | NGF vs 1.7KO
Creb1	protein_coding	84	7	-0.332	0.794434	6.24e-01	1.00e+00	Soma	1.7KO and NGF	Reports Up and Down regulated genes in NGF compared to 1.7KO | NGF vs 1.7KO
Mark2	protein_coding	84	7	-0.295	0.815072	6.60e-01	1.00e+00	Soma	1.7KO and NGF	Reports Up and Down regulated genes in NGF compared to 1.7KO | NGF vs 1.7KO
Dido1	protein_coding	84	7	-0.433	0.74072	6.77e-01	1.00e+00	Soma	1.7KO and NGF	Reports Up and Down regulated genes in NGF compared to 1.7KO | NGF vs 1.7KO
Fam117b	protein_coding	84	7	-0.356	0.781328	7.04e-01	1.00e+00	Soma	1.7KO and NGF	Reports Up and Down regulated genes in NGF compared to 1.7KO | NGF vs 1.7KO
Dock3	protein_coding	84	7	-0.287	0.819605	7.06e-01	1.00e+00	Soma	1.7KO and NGF	Reports Up and Down regulated genes in NGF compared to 1.7KO | NGF vs 1.7KO
Xrcc5	protein_coding	84	7	0.284	1.21757	7.25e-01	1.00e+00	Soma	1.7KO and NGF	Reports Up and Down regulated genes in NGF compared to 1.7KO | NGF vs 1.7KO
Dnajc12	protein_coding	84	7	-0.276	0.825878	7.34e-01	1.00e+00	Soma	1.7KO and NGF	Reports Up and Down regulated genes in NGF compared to 1.7KO | NGF vs 1.7KO
Ptpn2	protein_coding	84	7	-0.191	0.875998	7.88e-01	1.00e+00	Soma	1.7KO and NGF	Reports Up and Down regulated genes in NGF compared to 1.7KO | NGF vs 1.7KO
Ormdl3	protein_coding	84	7	-0.306	0.808881	8.19e-01	1.00e+00	Soma	1.7KO and NGF	Reports Up and Down regulated genes in NGF compared to 1.7KO | NGF vs 1.7KO
Pnkp	protein_coding	84	7	0.117	1.08448	8.64e-01	1.00e+00	Soma	1.7KO and NGF	Reports Up and Down regulated genes in NGF compared to 1.7KO | NGF vs 1.7KO
Gna13	protein_coding	84	7	0.112	1.08073	9.31e-01	1.00e+00	Soma	1.7KO and NGF	Reports Up and Down regulated genes in NGF compared to 1.7KO | NGF vs 1.7KO
Cttnbp2	protein_coding	84	7	0.059	1.04174	9.38e-01	1.00e+00	Soma	1.7KO and NGF	Reports Up and Down regulated genes in NGF compared to 1.7KO | NGF vs 1.7KO
Klhl2	protein_coding	83	6.92	2.481	5.58284	3.50e-02	1.00e+00	Soma	1.7KO and NGF	Reports Up and Down regulated genes in NGF compared to 1.7KO | NGF vs 1.7KO
Mmp25	protein_coding	83	6.92	1.885	3.69353	5.06e-02	1.00e+00	Soma	1.7KO and NGF	Reports Up and Down regulated genes in NGF compared to 1.7KO | NGF vs 1.7KO
Numa1	protein_coding	83	6.92	-1.255	0.418994	5.63e-02	1.00e+00	Soma	1.7KO and NGF	Reports Up and Down regulated genes in NGF compared to 1.7KO | NGF vs 1.7KO
Dnajc27	protein_coding	83	6.92	2.429	5.3852	6.34e-02	1.00e+00	Soma	1.7KO and NGF	Reports Up and Down regulated genes in NGF compared to 1.7KO | NGF vs 1.7KO
Mbd3	protein_coding	83	6.92	1.944	3.84771	7.30e-02	1.00e+00	Soma	1.7KO and NGF	Reports Up and Down regulated genes in NGF compared to 1.7KO | NGF vs 1.7KO
Tamm41	protein_coding	83	6.92	1.691	3.2288	1.20e-01	1.00e+00	Soma	1.7KO and NGF	Reports Up and Down regulated genes in NGF compared to 1.7KO | NGF vs 1.7KO
Rarres1	protein_coding	83	6.92	1.801	3.48462	1.79e-01	1.00e+00	Soma	1.7KO and NGF	Reports Up and Down regulated genes in NGF compared to 1.7KO | NGF vs 1.7KO
Zfp60	protein_coding	83	6.92	0.902	1.86865	2.24e-01	1.00e+00	Soma	1.7KO and NGF	Reports Up and Down regulated genes in NGF compared to 1.7KO | NGF vs 1.7KO
Aopep	protein_coding	83	6.92	1.483	2.79529	2.51e-01	1.00e+00	Soma	1.7KO and NGF	Reports Up and Down regulated genes in NGF compared to 1.7KO | NGF vs 1.7KO
Paqr4	protein_coding	83	6.92	1.428	2.69073	3.20e-01	1.00e+00	Soma	1.7KO and NGF	Reports Up and Down regulated genes in NGF compared to 1.7KO | NGF vs 1.7KO
Zc3h7a	protein_coding	83	6.92	-0.786	0.57995	3.74e-01	1.00e+00	Soma	1.7KO and NGF	Reports Up and Down regulated genes in NGF compared to 1.7KO | NGF vs 1.7KO
Mgst3	protein_coding	83	6.92	0.737	1.66671	3.85e-01	1.00e+00	Soma	1.7KO and NGF	Reports Up and Down regulated genes in NGF compared to 1.7KO | NGF vs 1.7KO
Ppp1r14b	protein_coding	83	6.92	1.29	2.44528	4.07e-01	1.00e+00	Soma	1.7KO and NGF	Reports Up and Down regulated genes in NGF compared to 1.7KO | NGF vs 1.7KO
Dnajc21	protein_coding	83	6.92	-0.593	0.662963	4.08e-01	1.00e+00	Soma	1.7KO and NGF	Reports Up and Down regulated genes in NGF compared to 1.7KO | NGF vs 1.7KO
Hps5	protein_coding	83	6.92	-0.531	0.692075	4.37e-01	1.00e+00	Soma	1.7KO and NGF	Reports Up and Down regulated genes in NGF compared to 1.7KO | NGF vs 1.7KO
Neurl1a	protein_coding	83	6.92	1.17	2.25012	4.65e-01	1.00e+00	Soma	1.7KO and NGF	Reports Up and Down regulated genes in NGF compared to 1.7KO | NGF vs 1.7KO
Selenoi	protein_coding	83	6.92	0.636	1.55401	4.68e-01	1.00e+00	Soma	1.7KO and NGF	Reports Up and Down regulated genes in NGF compared to 1.7KO | NGF vs 1.7KO
Arhgap17	protein_coding	83	6.92	0.752	1.68413	4.86e-01	1.00e+00	Soma	1.7KO and NGF	Reports Up and Down regulated genes in NGF compared to 1.7KO | NGF vs 1.7KO
D130017N08Rik	lncRNA	83	6.92	0.916	1.88688	5.15e-01	1.00e+00	Soma	1.7KO and NGF	Reports Up and Down regulated genes in NGF compared to 1.7KO | NGF vs 1.7KO
Tbc1d32	protein_coding	83	6.92	-0.566	0.675487	5.29e-01	1.00e+00	Soma	1.7KO and NGF	Reports Up and Down regulated genes in NGF compared to 1.7KO | NGF vs 1.7KO
Fam122b	protein_coding	83	6.92	0.612	1.52838	5.40e-01	1.00e+00	Soma	1.7KO and NGF	Reports Up and Down regulated genes in NGF compared to 1.7KO | NGF vs 1.7KO
Alyref	protein_coding	83	6.92	-0.359	0.779705	5.95e-01	1.00e+00	Soma	1.7KO and NGF	Reports Up and Down regulated genes in NGF compared to 1.7KO | NGF vs 1.7KO
Dnlz	protein_coding	83	6.92	0.926	1.9	6.12e-01	1.00e+00	Soma	1.7KO and NGF	Reports Up and Down regulated genes in NGF compared to 1.7KO | NGF vs 1.7KO
Ocrl	protein_coding	83	6.92	-0.359	0.779705	6.27e-01	1.00e+00	Soma	1.7KO and NGF	Reports Up and Down regulated genes in NGF compared to 1.7KO | NGF vs 1.7KO
Hsdl1	protein_coding	83	6.92	-0.459	0.72749	6.28e-01	1.00e+00	Soma	1.7KO and NGF	Reports Up and Down regulated genes in NGF compared to 1.7KO | NGF vs 1.7KO
Neu1	protein_coding	83	6.92	0.634	1.55186	6.46e-01	1.00e+00	Soma	1.7KO and NGF	Reports Up and Down regulated genes in NGF compared to 1.7KO | NGF vs 1.7KO
Man1c1	protein_coding	83	6.92	-0.567	0.675019	6.57e-01	1.00e+00	Soma	1.7KO and NGF	Reports Up and Down regulated genes in NGF compared to 1.7KO | NGF vs 1.7KO
Trim9	protein_coding	83	6.92	-0.211	0.863938	7.68e-01	1.00e+00	Soma	1.7KO and NGF	Reports Up and Down regulated genes in NGF compared to 1.7KO | NGF vs 1.7KO
Cdk19	protein_coding	83	6.92	0.239	1.18017	7.77e-01	1.00e+00	Soma	1.7KO and NGF	Reports Up and Down regulated genes in NGF compared to 1.7KO | NGF vs 1.7KO
Rab15	protein_coding	83	6.92	0.36	1.28343	7.78e-01	1.00e+00	Soma	1.7KO and NGF	Reports Up and Down regulated genes in NGF compared to 1.7KO | NGF vs 1.7KO
Rhob	protein_coding	83	6.92	-0.035	0.976032	9.73e-01	1.00e+00	Soma	1.7KO and NGF	Reports Up and Down regulated genes in NGF compared to 1.7KO | NGF vs 1.7KO
Ckap4	protein_coding	83	6.92	1.102	2.14652	NA	NA	Soma	1.7KO and NGF	Reports Up and Down regulated genes in NGF compared to 1.7KO | NGF vs 1.7KO
Kctd5	protein_coding	82	6.83	2.478	5.57125	4.07e-02	1.00e+00	Soma	1.7KO and NGF	Reports Up and Down regulated genes in NGF compared to 1.7KO | NGF vs 1.7KO
Fkrp	protein_coding	82	6.83	2.769	6.81635	6.38e-02	1.00e+00	Soma	1.7KO and NGF	Reports Up and Down regulated genes in NGF compared to 1.7KO | NGF vs 1.7KO
Slc6a15	protein_coding	82	6.83	2.184	4.54412	6.88e-02	1.00e+00	Soma	1.7KO and NGF	Reports Up and Down regulated genes in NGF compared to 1.7KO | NGF vs 1.7KO
Cnot3	protein_coding	82	6.83	1.831	3.55784	1.06e-01	1.00e+00	Soma	1.7KO and NGF	Reports Up and Down regulated genes in NGF compared to 1.7KO | NGF vs 1.7KO
Rnf141	protein_coding	82	6.83	1.874	3.66547	1.29e-01	1.00e+00	Soma	1.7KO and NGF	Reports Up and Down regulated genes in NGF compared to 1.7KO | NGF vs 1.7KO
Rgs7	protein_coding	82	6.83	1.191	2.28311	2.34e-01	1.00e+00	Soma	1.7KO and NGF	Reports Up and Down regulated genes in NGF compared to 1.7KO | NGF vs 1.7KO
Ptges3-ps	processed_pseudogene	82	6.83	-0.747	0.595841	2.41e-01	1.00e+00	Soma	1.7KO and NGF	Reports Up and Down regulated genes in NGF compared to 1.7KO | NGF vs 1.7KO
F8a	protein_coding	82	6.83	2.144	4.41986	2.83e-01	1.00e+00	Soma	1.7KO and NGF	Reports Up and Down regulated genes in NGF compared to 1.7KO | NGF vs 1.7KO
Lonrf2	protein_coding	82	6.83	-0.864	0.549427	3.20e-01	1.00e+00	Soma	1.7KO and NGF	Reports Up and Down regulated genes in NGF compared to 1.7KO | NGF vs 1.7KO
Crtac1	protein_coding	82	6.83	0.984	1.97794	3.65e-01	1.00e+00	Soma	1.7KO and NGF	Reports Up and Down regulated genes in NGF compared to 1.7KO | NGF vs 1.7KO
Tmem38a	protein_coding	82	6.83	-0.668	0.629379	4.00e-01	1.00e+00	Soma	1.7KO and NGF	Reports Up and Down regulated genes in NGF compared to 1.7KO | NGF vs 1.7KO
Psmf1	protein_coding	82	6.83	0.993	1.99032	4.14e-01	1.00e+00	Soma	1.7KO and NGF	Reports Up and Down regulated genes in NGF compared to 1.7KO | NGF vs 1.7KO
Samd12	protein_coding	82	6.83	1.17	2.25012	4.30e-01	1.00e+00	Soma	1.7KO and NGF	Reports Up and Down regulated genes in NGF compared to 1.7KO | NGF vs 1.7KO
Acsl5	protein_coding	82	6.83	0.659	1.57899	4.35e-01	1.00e+00	Soma	1.7KO and NGF	Reports Up and Down regulated genes in NGF compared to 1.7KO | NGF vs 1.7KO
Sgsm1	protein_coding	82	6.83	0.789	1.72788	4.36e-01	1.00e+00	Soma	1.7KO and NGF	Reports Up and Down regulated genes in NGF compared to 1.7KO | NGF vs 1.7KO
Fbxl17	protein_coding	82	6.83	0.892	1.85575	4.57e-01	1.00e+00	Soma	1.7KO and NGF	Reports Up and Down regulated genes in NGF compared to 1.7KO | NGF vs 1.7KO
St8sia1	protein_coding	82	6.83	1.201	2.29899	4.77e-01	1.00e+00	Soma	1.7KO and NGF	Reports Up and Down regulated genes in NGF compared to 1.7KO | NGF vs 1.7KO
Tmem63c	protein_coding	82	6.83	0.583	1.49796	4.81e-01	1.00e+00	Soma	1.7KO and NGF	Reports Up and Down regulated genes in NGF compared to 1.7KO | NGF vs 1.7KO
Bag6	protein_coding	82	6.83	0.61	1.52626	5.58e-01	1.00e+00	Soma	1.7KO and NGF	Reports Up and Down regulated genes in NGF compared to 1.7KO | NGF vs 1.7KO
Slc2a3	protein_coding	82	6.83	-0.458	0.727995	5.75e-01	1.00e+00	Soma	1.7KO and NGF	Reports Up and Down regulated genes in NGF compared to 1.7KO | NGF vs 1.7KO
Ablim2	protein_coding	82	6.83	0.501	1.41519	5.91e-01	1.00e+00	Soma	1.7KO and NGF	Reports Up and Down regulated genes in NGF compared to 1.7KO | NGF vs 1.7KO
Cstf3	protein_coding	82	6.83	0.476	1.39088	6.20e-01	1.00e+00	Soma	1.7KO and NGF	Reports Up and Down regulated genes in NGF compared to 1.7KO | NGF vs 1.7KO
Pccb	protein_coding	82	6.83	0.542	1.45599	6.40e-01	1.00e+00	Soma	1.7KO and NGF	Reports Up and Down regulated genes in NGF compared to 1.7KO | NGF vs 1.7KO
Slc25a16	protein_coding	82	6.83	0.503	1.41716	7.45e-01	1.00e+00	Soma	1.7KO and NGF	Reports Up and Down regulated genes in NGF compared to 1.7KO | NGF vs 1.7KO
Wdr36	protein_coding	82	6.83	0.18	1.13288	8.23e-01	1.00e+00	Soma	1.7KO and NGF	Reports Up and Down regulated genes in NGF compared to 1.7KO | NGF vs 1.7KO
Aida	protein_coding	82	6.83	-0.233	0.850864	8.42e-01	1.00e+00	Soma	1.7KO and NGF	Reports Up and Down regulated genes in NGF compared to 1.7KO | NGF vs 1.7KO
Tmem72	protein_coding	82	6.83	-0.17	0.888843	8.67e-01	1.00e+00	Soma	1.7KO and NGF	Reports Up and Down regulated genes in NGF compared to 1.7KO | NGF vs 1.7KO
Mrpl40	protein_coding	82	6.83	-0.099	0.93368	8.90e-01	1.00e+00	Soma	1.7KO and NGF	Reports Up and Down regulated genes in NGF compared to 1.7KO | NGF vs 1.7KO
Decr1	protein_coding	82	6.83	0.114	1.08222	9.25e-01	1.00e+00	Soma	1.7KO and NGF	Reports Up and Down regulated genes in NGF compared to 1.7KO | NGF vs 1.7KO
Mrps10	protein_coding	81	6.75	2.636	6.21606	3.42e-02	1.00e+00	Soma	1.7KO and NGF	Reports Up and Down regulated genes in NGF compared to 1.7KO | NGF vs 1.7KO
Klf6	protein_coding	81	6.75	2.46	5.50217	8.13e-02	1.00e+00	Soma	1.7KO and NGF	Reports Up and Down regulated genes in NGF compared to 1.7KO | NGF vs 1.7KO
Map3k5	protein_coding	81	6.75	1.741	3.34267	1.22e-01	1.00e+00	Soma	1.7KO and NGF	Reports Up and Down regulated genes in NGF compared to 1.7KO | NGF vs 1.7KO
Tspan12	protein_coding	81	6.75	1.583	2.99592	1.42e-01	1.00e+00	Soma	1.7KO and NGF	Reports Up and Down regulated genes in NGF compared to 1.7KO | NGF vs 1.7KO
Rida	protein_coding	81	6.75	1.78	3.43426	1.95e-01	1.00e+00	Soma	1.7KO and NGF	Reports Up and Down regulated genes in NGF compared to 1.7KO | NGF vs 1.7KO
9530059O14Rik	lncRNA	81	6.75	1.08	2.11404	2.33e-01	1.00e+00	Soma	1.7KO and NGF	Reports Up and Down regulated genes in NGF compared to 1.7KO | NGF vs 1.7KO
Insm2	protein_coding	81	6.75	1.488	2.805	2.59e-01	1.00e+00	Soma	1.7KO and NGF	Reports Up and Down regulated genes in NGF compared to 1.7KO | NGF vs 1.7KO
Dyrk2	protein_coding	81	6.75	1.281	2.43007	2.99e-01	1.00e+00	Soma	1.7KO and NGF	Reports Up and Down regulated genes in NGF compared to 1.7KO | NGF vs 1.7KO
Sesn3	protein_coding	81	6.75	-0.954	0.516199	3.03e-01	1.00e+00	Soma	1.7KO and NGF	Reports Up and Down regulated genes in NGF compared to 1.7KO | NGF vs 1.7KO
Zhx3	protein_coding	81	6.75	0.845	1.79626	3.27e-01	1.00e+00	Soma	1.7KO and NGF	Reports Up and Down regulated genes in NGF compared to 1.7KO | NGF vs 1.7KO
Lrrc47	protein_coding	81	6.75	1.38	2.60268	3.31e-01	1.00e+00	Soma	1.7KO and NGF	Reports Up and Down regulated genes in NGF compared to 1.7KO | NGF vs 1.7KO
Kif16b	protein_coding	81	6.75	-0.836	0.560195	3.63e-01	1.00e+00	Soma	1.7KO and NGF	Reports Up and Down regulated genes in NGF compared to 1.7KO | NGF vs 1.7KO
Wtap	protein_coding	81	6.75	-0.666	0.630252	3.91e-01	1.00e+00	Soma	1.7KO and NGF	Reports Up and Down regulated genes in NGF compared to 1.7KO | NGF vs 1.7KO
Tbk1	protein_coding	81	6.75	-0.597	0.661127	4.90e-01	1.00e+00	Soma	1.7KO and NGF	Reports Up and Down regulated genes in NGF compared to 1.7KO | NGF vs 1.7KO
Terf2	protein_coding	81	6.75	-0.558	0.679243	5.05e-01	1.00e+00	Soma	1.7KO and NGF	Reports Up and Down regulated genes in NGF compared to 1.7KO | NGF vs 1.7KO
Ppm1g	protein_coding	81	6.75	-0.524	0.695441	5.22e-01	1.00e+00	Soma	1.7KO and NGF	Reports Up and Down regulated genes in NGF compared to 1.7KO | NGF vs 1.7KO
N4bp1	protein_coding	81	6.75	-0.56	0.678302	5.32e-01	1.00e+00	Soma	1.7KO and NGF	Reports Up and Down regulated genes in NGF compared to 1.7KO | NGF vs 1.7KO
S1pr3	protein_coding	81	6.75	0.636	1.55401	6.14e-01	1.00e+00	Soma	1.7KO and NGF	Reports Up and Down regulated genes in NGF compared to 1.7KO | NGF vs 1.7KO
Mrpl18	protein_coding	81	6.75	0.555	1.46917	6.66e-01	1.00e+00	Soma	1.7KO and NGF	Reports Up and Down regulated genes in NGF compared to 1.7KO | NGF vs 1.7KO
Zdhhc3	protein_coding	81	6.75	-0.385	0.765779	6.73e-01	1.00e+00	Soma	1.7KO and NGF	Reports Up and Down regulated genes in NGF compared to 1.7KO | NGF vs 1.7KO
Dnm2	protein_coding	81	6.75	-0.26	0.835088	6.89e-01	1.00e+00	Soma	1.7KO and NGF	Reports Up and Down regulated genes in NGF compared to 1.7KO | NGF vs 1.7KO
Zfp62	protein_coding	81	6.75	-0.251	0.840314	7.20e-01	1.00e+00	Soma	1.7KO and NGF	Reports Up and Down regulated genes in NGF compared to 1.7KO | NGF vs 1.7KO
Tmeff1	protein_coding	81	6.75	0.357	1.28076	7.27e-01	1.00e+00	Soma	1.7KO and NGF	Reports Up and Down regulated genes in NGF compared to 1.7KO | NGF vs 1.7KO
Hid1	protein_coding	81	6.75	-0.324	0.798852	7.46e-01	1.00e+00	Soma	1.7KO and NGF	Reports Up and Down regulated genes in NGF compared to 1.7KO | NGF vs 1.7KO
Gsto1	protein_coding	81	6.75	-0.246	0.843231	7.61e-01	1.00e+00	Soma	1.7KO and NGF	Reports Up and Down regulated genes in NGF compared to 1.7KO | NGF vs 1.7KO
Ccnl1	protein_coding	81	6.75	-0.235	0.849685	7.66e-01	1.00e+00	Soma	1.7KO and NGF	Reports Up and Down regulated genes in NGF compared to 1.7KO | NGF vs 1.7KO
Cog3	protein_coding	81	6.75	-0.346	0.786762	7.77e-01	1.00e+00	Soma	1.7KO and NGF	Reports Up and Down regulated genes in NGF compared to 1.7KO | NGF vs 1.7KO
Zdhhc22	protein_coding	81	6.75	0.246	1.18591	7.90e-01	1.00e+00	Soma	1.7KO and NGF	Reports Up and Down regulated genes in NGF compared to 1.7KO | NGF vs 1.7KO
Vamp8	protein_coding	81	6.75	0.128	1.09278	8.65e-01	1.00e+00	Soma	1.7KO and NGF	Reports Up and Down regulated genes in NGF compared to 1.7KO | NGF vs 1.7KO
Klf5	protein_coding	81	6.75	0.147	1.10726	8.79e-01	1.00e+00	Soma	1.7KO and NGF	Reports Up and Down regulated genes in NGF compared to 1.7KO | NGF vs 1.7KO
Wdr13	protein_coding	81	6.75	-0.153	0.899378	9.12e-01	1.00e+00	Soma	1.7KO and NGF	Reports Up and Down regulated genes in NGF compared to 1.7KO | NGF vs 1.7KO
Tmem141	protein_coding	81	6.75	-0.042	0.971307	9.68e-01	1.00e+00	Soma	1.7KO and NGF	Reports Up and Down regulated genes in NGF compared to 1.7KO | NGF vs 1.7KO
Spen	protein_coding	81	6.75	-0.03	0.97942	9.71e-01	1.00e+00	Soma	1.7KO and NGF	Reports Up and Down regulated genes in NGF compared to 1.7KO | NGF vs 1.7KO
Reps1	protein_coding	81	6.75	0.035	1.02456	9.74e-01	1.00e+00	Soma	1.7KO and NGF	Reports Up and Down regulated genes in NGF compared to 1.7KO | NGF vs 1.7KO
Ptprd	protein_coding	80	6.67	-1.651	0.318419	8.76e-03	6.09e-01	Soma	1.7KO and NGF	Reports Up and Down regulated genes in NGF compared to 1.7KO | NGF vs 1.7KO
Slain2	protein_coding	80	6.67	-1.566	0.337744	9.22e-03	6.18e-01	Soma	1.7KO and NGF	Reports Up and Down regulated genes in NGF compared to 1.7KO | NGF vs 1.7KO
Chic2	protein_coding	80	6.67	2.77	6.82108	2.52e-02	9.33e-01	Soma	1.7KO and NGF	Reports Up and Down regulated genes in NGF compared to 1.7KO | NGF vs 1.7KO
Prdx3	protein_coding	80	6.67	2.612	6.11351	3.42e-02	1.00e+00	Soma	1.7KO and NGF	Reports Up and Down regulated genes in NGF compared to 1.7KO | NGF vs 1.7KO
Ctnnal1	protein_coding	80	6.67	-1.356	0.390664	4.40e-02	1.00e+00	Soma	1.7KO and NGF	Reports Up and Down regulated genes in NGF compared to 1.7KO | NGF vs 1.7KO
Abcg1	protein_coding	80	6.67	-1.358	0.390123	8.74e-02	1.00e+00	Soma	1.7KO and NGF	Reports Up and Down regulated genes in NGF compared to 1.7KO | NGF vs 1.7KO
Enox2	protein_coding	80	6.67	1.753	3.37059	9.42e-02	1.00e+00	Soma	1.7KO and NGF	Reports Up and Down regulated genes in NGF compared to 1.7KO | NGF vs 1.7KO
Senp7	protein_coding	80	6.67	-1.073	0.47533	1.14e-01	1.00e+00	Soma	1.7KO and NGF	Reports Up and Down regulated genes in NGF compared to 1.7KO | NGF vs 1.7KO
Clptm1	protein_coding	80	6.67	1.595	3.02095	1.70e-01	1.00e+00	Soma	1.7KO and NGF	Reports Up and Down regulated genes in NGF compared to 1.7KO | NGF vs 1.7KO
Pafah1b3	protein_coding	80	6.67	1.489	2.80694	1.99e-01	1.00e+00	Soma	1.7KO and NGF	Reports Up and Down regulated genes in NGF compared to 1.7KO | NGF vs 1.7KO
Pitpnm1	protein_coding	80	6.67	1.537	2.9019	4.13e-01	1.00e+00	Soma	1.7KO and NGF	Reports Up and Down regulated genes in NGF compared to 1.7KO | NGF vs 1.7KO
Fntb	protein_coding	80	6.67	-0.75	0.594604	4.96e-01	1.00e+00	Soma	1.7KO and NGF	Reports Up and Down regulated genes in NGF compared to 1.7KO | NGF vs 1.7KO
Bid	protein_coding	80	6.67	0.734	1.66324	5.49e-01	1.00e+00	Soma	1.7KO and NGF	Reports Up and Down regulated genes in NGF compared to 1.7KO | NGF vs 1.7KO
Dapk3	protein_coding	80	6.67	-0.513	0.700764	5.61e-01	1.00e+00	Soma	1.7KO and NGF	Reports Up and Down regulated genes in NGF compared to 1.7KO | NGF vs 1.7KO
Ets2	protein_coding	80	6.67	-0.368	0.774856	5.92e-01	1.00e+00	Soma	1.7KO and NGF	Reports Up and Down regulated genes in NGF compared to 1.7KO | NGF vs 1.7KO
Casc3	protein_coding	80	6.67	-0.385	0.765779	6.74e-01	1.00e+00	Soma	1.7KO and NGF	Reports Up and Down regulated genes in NGF compared to 1.7KO | NGF vs 1.7KO
Scyl2	protein_coding	80	6.67	-0.314	0.804408	6.75e-01	1.00e+00	Soma	1.7KO and NGF	Reports Up and Down regulated genes in NGF compared to 1.7KO | NGF vs 1.7KO
Tlcd3b	protein_coding	80	6.67	0.355	1.27899	6.89e-01	1.00e+00	Soma	1.7KO and NGF	Reports Up and Down regulated genes in NGF compared to 1.7KO | NGF vs 1.7KO
Sdad1	protein_coding	80	6.67	0.243	1.18345	7.30e-01	1.00e+00	Soma	1.7KO and NGF	Reports Up and Down regulated genes in NGF compared to 1.7KO | NGF vs 1.7KO
Kdsr	protein_coding	80	6.67	-0.424	0.745355	7.44e-01	1.00e+00	Soma	1.7KO and NGF	Reports Up and Down regulated genes in NGF compared to 1.7KO | NGF vs 1.7KO
Ndufb6	protein_coding	80	6.67	-0.318	0.802181	7.63e-01	1.00e+00	Soma	1.7KO and NGF	Reports Up and Down regulated genes in NGF compared to 1.7KO | NGF vs 1.7KO
Nol12	protein_coding	80	6.67	0.329	1.25614	7.84e-01	1.00e+00	Soma	1.7KO and NGF	Reports Up and Down regulated genes in NGF compared to 1.7KO | NGF vs 1.7KO
Mex3c	protein_coding	80	6.67	0.251	1.19003	7.95e-01	1.00e+00	Soma	1.7KO and NGF	Reports Up and Down regulated genes in NGF compared to 1.7KO | NGF vs 1.7KO
Pikfyve	protein_coding	80	6.67	0.293	1.22519	7.98e-01	1.00e+00	Soma	1.7KO and NGF	Reports Up and Down regulated genes in NGF compared to 1.7KO | NGF vs 1.7KO
Chmp7	protein_coding	80	6.67	-0.162	0.893785	8.74e-01	1.00e+00	Soma	1.7KO and NGF	Reports Up and Down regulated genes in NGF compared to 1.7KO | NGF vs 1.7KO
Plin2	protein_coding	80	6.67	0.181	1.13367	8.74e-01	1.00e+00	Soma	1.7KO and NGF	Reports Up and Down regulated genes in NGF compared to 1.7KO | NGF vs 1.7KO
Trmt1l	protein_coding	80	6.67	0.089	1.06363	9.21e-01	1.00e+00	Soma	1.7KO and NGF	Reports Up and Down regulated genes in NGF compared to 1.7KO | NGF vs 1.7KO
Galnt5	protein_coding	80	6.67	0.059	1.04174	9.39e-01	1.00e+00	Soma	1.7KO and NGF	Reports Up and Down regulated genes in NGF compared to 1.7KO | NGF vs 1.7KO
Plppr3	protein_coding	80	6.67	-0.065	0.955945	9.40e-01	1.00e+00	Soma	1.7KO and NGF	Reports Up and Down regulated genes in NGF compared to 1.7KO | NGF vs 1.7KO
Cyb561	protein_coding	80	6.67	0.049	1.03455	9.67e-01	1.00e+00	Soma	1.7KO and NGF	Reports Up and Down regulated genes in NGF compared to 1.7KO | NGF vs 1.7KO
Sema5a	protein_coding	80	6.67	0.026	1.01819	9.75e-01	1.00e+00	Soma	1.7KO and NGF	Reports Up and Down regulated genes in NGF compared to 1.7KO | NGF vs 1.7KO
Dyrk1a	protein_coding	80	6.67	0.026	1.01819	9.78e-01	1.00e+00	Soma	1.7KO and NGF	Reports Up and Down regulated genes in NGF compared to 1.7KO | NGF vs 1.7KO
Polr1a	protein_coding	79	6.58	-1.349	0.392564	4.31e-02	1.00e+00	Soma	1.7KO and NGF	Reports Up and Down regulated genes in NGF compared to 1.7KO | NGF vs 1.7KO
Rer1	protein_coding	79	6.58	2.752	6.7365	4.75e-02	1.00e+00	Soma	1.7KO and NGF	Reports Up and Down regulated genes in NGF compared to 1.7KO | NGF vs 1.7KO
Ppfibp1	protein_coding	79	6.58	2.063	4.17854	5.48e-02	1.00e+00	Soma	1.7KO and NGF	Reports Up and Down regulated genes in NGF compared to 1.7KO | NGF vs 1.7KO
Nr2c2ap	protein_coding	79	6.58	2.183	4.54097	1.04e-01	1.00e+00	Soma	1.7KO and NGF	Reports Up and Down regulated genes in NGF compared to 1.7KO | NGF vs 1.7KO
Ak5	protein_coding	79	6.58	-0.952	0.516915	1.12e-01	1.00e+00	Soma	1.7KO and NGF	Reports Up and Down regulated genes in NGF compared to 1.7KO | NGF vs 1.7KO
Noa1	protein_coding	79	6.58	1.38	2.60268	1.23e-01	1.00e+00	Soma	1.7KO and NGF	Reports Up and Down regulated genes in NGF compared to 1.7KO | NGF vs 1.7KO
Pam16	protein_coding	79	6.58	1.567	2.96288	1.62e-01	1.00e+00	Soma	1.7KO and NGF	Reports Up and Down regulated genes in NGF compared to 1.7KO | NGF vs 1.7KO
Ep400	protein_coding	79	6.58	-0.91	0.532185	1.72e-01	1.00e+00	Soma	1.7KO and NGF	Reports Up and Down regulated genes in NGF compared to 1.7KO | NGF vs 1.7KO
Tmcc1	protein_coding	79	6.58	1.225	2.33755	2.72e-01	1.00e+00	Soma	1.7KO and NGF	Reports Up and Down regulated genes in NGF compared to 1.7KO | NGF vs 1.7KO
Them4	protein_coding	79	6.58	-0.815	0.568408	3.12e-01	1.00e+00	Soma	1.7KO and NGF	Reports Up and Down regulated genes in NGF compared to 1.7KO | NGF vs 1.7KO
Cbwd1	protein_coding	79	6.58	-0.799	0.574747	3.23e-01	1.00e+00	Soma	1.7KO and NGF	Reports Up and Down regulated genes in NGF compared to 1.7KO | NGF vs 1.7KO
Fam204a	protein_coding	79	6.58	0.806	1.74836	3.79e-01	1.00e+00	Soma	1.7KO and NGF	Reports Up and Down regulated genes in NGF compared to 1.7KO | NGF vs 1.7KO
Fubp3	protein_coding	79	6.58	-0.614	0.653383	3.85e-01	1.00e+00	Soma	1.7KO and NGF	Reports Up and Down regulated genes in NGF compared to 1.7KO | NGF vs 1.7KO
Alkbh8	protein_coding	79	6.58	0.836	1.78509	4.25e-01	1.00e+00	Soma	1.7KO and NGF	Reports Up and Down regulated genes in NGF compared to 1.7KO | NGF vs 1.7KO
Pip4k2c	protein_coding	79	6.58	0.583	1.49796	4.55e-01	1.00e+00	Soma	1.7KO and NGF	Reports Up and Down regulated genes in NGF compared to 1.7KO | NGF vs 1.7KO
Il10rb	protein_coding	79	6.58	0.63	1.54756	4.57e-01	1.00e+00	Soma	1.7KO and NGF	Reports Up and Down regulated genes in NGF compared to 1.7KO | NGF vs 1.7KO
Ache	protein_coding	79	6.58	1.024	2.03355	4.67e-01	1.00e+00	Soma	1.7KO and NGF	Reports Up and Down regulated genes in NGF compared to 1.7KO | NGF vs 1.7KO
Zfhx2	protein_coding	79	6.58	0.558	1.47223	6.20e-01	1.00e+00	Soma	1.7KO and NGF	Reports Up and Down regulated genes in NGF compared to 1.7KO | NGF vs 1.7KO
Dnajb12	protein_coding	79	6.58	0.64	1.55833	6.35e-01	1.00e+00	Soma	1.7KO and NGF	Reports Up and Down regulated genes in NGF compared to 1.7KO | NGF vs 1.7KO
Psmb7	protein_coding	79	6.58	0.494	1.40834	6.37e-01	1.00e+00	Soma	1.7KO and NGF	Reports Up and Down regulated genes in NGF compared to 1.7KO | NGF vs 1.7KO
Erg28	protein_coding	79	6.58	-0.476	0.718968	6.59e-01	1.00e+00	Soma	1.7KO and NGF	Reports Up and Down regulated genes in NGF compared to 1.7KO | NGF vs 1.7KO
Wsb2	protein_coding	79	6.58	0.421	1.33886	6.92e-01	1.00e+00	Soma	1.7KO and NGF	Reports Up and Down regulated genes in NGF compared to 1.7KO | NGF vs 1.7KO
Grn	protein_coding	79	6.58	0.189	1.13997	8.51e-01	1.00e+00	Soma	1.7KO and NGF	Reports Up and Down regulated genes in NGF compared to 1.7KO | NGF vs 1.7KO
Asic3	protein_coding	79	6.58	0.222	1.16635	8.52e-01	1.00e+00	Soma	1.7KO and NGF	Reports Up and Down regulated genes in NGF compared to 1.7KO | NGF vs 1.7KO
Gosr1	protein_coding	79	6.58	0.155	1.11342	8.59e-01	1.00e+00	Soma	1.7KO and NGF	Reports Up and Down regulated genes in NGF compared to 1.7KO | NGF vs 1.7KO
Gpm6a	protein_coding	79	6.58	-0.051	0.965267	9.50e-01	1.00e+00	Soma	1.7KO and NGF	Reports Up and Down regulated genes in NGF compared to 1.7KO | NGF vs 1.7KO
Snph	protein_coding	79	6.58	0.056	1.03958	9.56e-01	1.00e+00	Soma	1.7KO and NGF	Reports Up and Down regulated genes in NGF compared to 1.7KO | NGF vs 1.7KO
Caprin2	protein_coding	79	6.58	0.039	1.0274	9.57e-01	1.00e+00	Soma	1.7KO and NGF	Reports Up and Down regulated genes in NGF compared to 1.7KO | NGF vs 1.7KO
Unc13c	protein_coding	79	6.58	-0.021	0.985549	9.80e-01	1.00e+00	Soma	1.7KO and NGF	Reports Up and Down regulated genes in NGF compared to 1.7KO | NGF vs 1.7KO
Triqk	protein_coding	79	6.58	0.003	1.00208	9.97e-01	1.00e+00	Soma	1.7KO and NGF	Reports Up and Down regulated genes in NGF compared to 1.7KO | NGF vs 1.7KO
Gm20939	lncRNA	78	6.5	2.656	6.30283	2.14e-02	8.74e-01	Soma	1.7KO and NGF	Reports Up and Down regulated genes in NGF compared to 1.7KO | NGF vs 1.7KO
Csnk1g1	protein_coding	78	6.5	2.986	7.92274	2.78e-02	9.70e-01	Soma	1.7KO and NGF	Reports Up and Down regulated genes in NGF compared to 1.7KO | NGF vs 1.7KO
Pigbos1	protein_coding	78	6.5	2.714	6.56138	3.69e-02	1.00e+00	Soma	1.7KO and NGF	Reports Up and Down regulated genes in NGF compared to 1.7KO | NGF vs 1.7KO
Vstm5	protein_coding	78	6.5	2.597	6.05027	6.68e-02	1.00e+00	Soma	1.7KO and NGF	Reports Up and Down regulated genes in NGF compared to 1.7KO | NGF vs 1.7KO
Dgke	protein_coding	78	6.5	1.729	3.31498	1.06e-01	1.00e+00	Soma	1.7KO and NGF	Reports Up and Down regulated genes in NGF compared to 1.7KO | NGF vs 1.7KO
Snx21	protein_coding	78	6.5	2.222	4.6654	1.16e-01	1.00e+00	Soma	1.7KO and NGF	Reports Up and Down regulated genes in NGF compared to 1.7KO | NGF vs 1.7KO
Trpc1	protein_coding	78	6.5	-1.198	0.435879	1.40e-01	1.00e+00	Soma	1.7KO and NGF	Reports Up and Down regulated genes in NGF compared to 1.7KO | NGF vs 1.7KO
Ino80d	protein_coding	78	6.5	1.917	3.77637	1.46e-01	1.00e+00	Soma	1.7KO and NGF	Reports Up and Down regulated genes in NGF compared to 1.7KO | NGF vs 1.7KO
Atm	protein_coding	78	6.5	1.856	3.62003	1.55e-01	1.00e+00	Soma	1.7KO and NGF	Reports Up and Down regulated genes in NGF compared to 1.7KO | NGF vs 1.7KO
Tmed3	protein_coding	78	6.5	2.148	4.43213	1.95e-01	1.00e+00	Soma	1.7KO and NGF	Reports Up and Down regulated genes in NGF compared to 1.7KO | NGF vs 1.7KO
Phb2	protein_coding	78	6.5	1.344	2.53854	1.98e-01	1.00e+00	Soma	1.7KO and NGF	Reports Up and Down regulated genes in NGF compared to 1.7KO | NGF vs 1.7KO
Svbp	protein_coding	78	6.5	1.152	2.22222	2.54e-01	1.00e+00	Soma	1.7KO and NGF	Reports Up and Down regulated genes in NGF compared to 1.7KO | NGF vs 1.7KO
Stk25	protein_coding	78	6.5	1.579	2.98763	2.76e-01	1.00e+00	Soma	1.7KO and NGF	Reports Up and Down regulated genes in NGF compared to 1.7KO | NGF vs 1.7KO
Ogdhl	protein_coding	78	6.5	-1.057	0.48063	3.14e-01	1.00e+00	Soma	1.7KO and NGF	Reports Up and Down regulated genes in NGF compared to 1.7KO | NGF vs 1.7KO
Gm40518	lncRNA	78	6.5	1.767	3.40345	3.54e-01	1.00e+00	Soma	1.7KO and NGF	Reports Up and Down regulated genes in NGF compared to 1.7KO | NGF vs 1.7KO
Cacfd1	protein_coding	78	6.5	0.767	1.70173	3.68e-01	1.00e+00	Soma	1.7KO and NGF	Reports Up and Down regulated genes in NGF compared to 1.7KO | NGF vs 1.7KO
Asphd2	protein_coding	78	6.5	1.416	2.66845	4.06e-01	1.00e+00	Soma	1.7KO and NGF	Reports Up and Down regulated genes in NGF compared to 1.7KO | NGF vs 1.7KO
Plcb1	protein_coding	78	6.5	-0.668	0.629379	4.24e-01	1.00e+00	Soma	1.7KO and NGF	Reports Up and Down regulated genes in NGF compared to 1.7KO | NGF vs 1.7KO
Kcnt1	protein_coding	78	6.5	0.966	1.95342	4.48e-01	1.00e+00	Soma	1.7KO and NGF	Reports Up and Down regulated genes in NGF compared to 1.7KO | NGF vs 1.7KO
Anapc7	protein_coding	78	6.5	-0.667	0.629815	4.77e-01	1.00e+00	Soma	1.7KO and NGF	Reports Up and Down regulated genes in NGF compared to 1.7KO | NGF vs 1.7KO
Tmem176b	protein_coding	78	6.5	-0.538	0.688725	5.14e-01	1.00e+00	Soma	1.7KO and NGF	Reports Up and Down regulated genes in NGF compared to 1.7KO | NGF vs 1.7KO
Cnot8	protein_coding	78	6.5	0.587	1.50212	5.15e-01	1.00e+00	Soma	1.7KO and NGF	Reports Up and Down regulated genes in NGF compared to 1.7KO | NGF vs 1.7KO
Myg1	protein_coding	78	6.5	0.525	1.43893	5.22e-01	1.00e+00	Soma	1.7KO and NGF	Reports Up and Down regulated genes in NGF compared to 1.7KO | NGF vs 1.7KO
Spindoc	protein_coding	78	6.5	0.917	1.88818	5.32e-01	1.00e+00	Soma	1.7KO and NGF	Reports Up and Down regulated genes in NGF compared to 1.7KO | NGF vs 1.7KO
Plrg1	protein_coding	78	6.5	0.443	1.35943	5.36e-01	1.00e+00	Soma	1.7KO and NGF	Reports Up and Down regulated genes in NGF compared to 1.7KO | NGF vs 1.7KO
Pogk	protein_coding	78	6.5	0.594	1.50943	5.80e-01	1.00e+00	Soma	1.7KO and NGF	Reports Up and Down regulated genes in NGF compared to 1.7KO | NGF vs 1.7KO
Ski	protein_coding	78	6.5	-0.455	0.72951	5.89e-01	1.00e+00	Soma	1.7KO and NGF	Reports Up and Down regulated genes in NGF compared to 1.7KO | NGF vs 1.7KO
Epn3	protein_coding	78	6.5	0.388	1.30858	6.57e-01	1.00e+00	Soma	1.7KO and NGF	Reports Up and Down regulated genes in NGF compared to 1.7KO | NGF vs 1.7KO
Gria4	protein_coding	78	6.5	0.387	1.30767	6.78e-01	1.00e+00	Soma	1.7KO and NGF	Reports Up and Down regulated genes in NGF compared to 1.7KO | NGF vs 1.7KO
Fyn	protein_coding	78	6.5	-0.342	0.788947	7.14e-01	1.00e+00	Soma	1.7KO and NGF	Reports Up and Down regulated genes in NGF compared to 1.7KO | NGF vs 1.7KO
Slc39a13	protein_coding	78	6.5	0.272	1.20748	8.18e-01	1.00e+00	Soma	1.7KO and NGF	Reports Up and Down regulated genes in NGF compared to 1.7KO | NGF vs 1.7KO
Mapk8	protein_coding	78	6.5	0.297	1.22859	8.57e-01	1.00e+00	Soma	1.7KO and NGF	Reports Up and Down regulated genes in NGF compared to 1.7KO | NGF vs 1.7KO
Atxn2l	protein_coding	78	6.5	-0.126	0.916369	8.68e-01	1.00e+00	Soma	1.7KO and NGF	Reports Up and Down regulated genes in NGF compared to 1.7KO | NGF vs 1.7KO
Eif2s3x	protein_coding	78	6.5	-0.111	0.925946	9.08e-01	1.00e+00	Soma	1.7KO and NGF	Reports Up and Down regulated genes in NGF compared to 1.7KO | NGF vs 1.7KO
Rbis	protein_coding	78	6.5	-0.141	0.90689	9.17e-01	1.00e+00	Soma	1.7KO and NGF	Reports Up and Down regulated genes in NGF compared to 1.7KO | NGF vs 1.7KO
Acaa2	protein_coding	78	6.5	0.062	1.04391	9.34e-01	1.00e+00	Soma	1.7KO and NGF	Reports Up and Down regulated genes in NGF compared to 1.7KO | NGF vs 1.7KO
Med7	protein_coding	78	6.5	-0.043	0.970634	9.50e-01	1.00e+00	Soma	1.7KO and NGF	Reports Up and Down regulated genes in NGF compared to 1.7KO | NGF vs 1.7KO
Grik4	protein_coding	78	6.5	-0.025	0.982821	9.79e-01	1.00e+00	Soma	1.7KO and NGF	Reports Up and Down regulated genes in NGF compared to 1.7KO | NGF vs 1.7KO
Krr1	protein_coding	78	6.5	-0.005	0.99654	9.95e-01	1.00e+00	Soma	1.7KO and NGF	Reports Up and Down regulated genes in NGF compared to 1.7KO | NGF vs 1.7KO
A4galt	protein_coding	78	6.5	1.638	3.11234	NA	NA	Soma	1.7KO and NGF	Reports Up and Down regulated genes in NGF compared to 1.7KO | NGF vs 1.7KO
Ndc1	protein_coding	77	6.42	2.336	5.04901	1.41e-01	1.00e+00	Soma	1.7KO and NGF	Reports Up and Down regulated genes in NGF compared to 1.7KO | NGF vs 1.7KO
Penk	protein_coding	77	6.42	-0.918	0.529242	1.67e-01	1.00e+00	Soma	1.7KO and NGF	Reports Up and Down regulated genes in NGF compared to 1.7KO | NGF vs 1.7KO
Zfp955b	protein_coding	77	6.42	-0.907	0.533293	1.86e-01	1.00e+00	Soma	1.7KO and NGF	Reports Up and Down regulated genes in NGF compared to 1.7KO | NGF vs 1.7KO
Dpp7	protein_coding	77	6.42	1.542	2.91198	1.92e-01	1.00e+00	Soma	1.7KO and NGF	Reports Up and Down regulated genes in NGF compared to 1.7KO | NGF vs 1.7KO
Iqcg	protein_coding	77	6.42	1.154	2.2253	2.28e-01	1.00e+00	Soma	1.7KO and NGF	Reports Up and Down regulated genes in NGF compared to 1.7KO | NGF vs 1.7KO
Tgfb1i1	protein_coding	77	6.42	1.433	2.70008	3.38e-01	1.00e+00	Soma	1.7KO and NGF	Reports Up and Down regulated genes in NGF compared to 1.7KO | NGF vs 1.7KO
Tmcc3	protein_coding	77	6.42	1.242	2.36526	3.43e-01	1.00e+00	Soma	1.7KO and NGF	Reports Up and Down regulated genes in NGF compared to 1.7KO | NGF vs 1.7KO
Ssu72	protein_coding	77	6.42	-0.718	0.60794	3.43e-01	1.00e+00	Soma	1.7KO and NGF	Reports Up and Down regulated genes in NGF compared to 1.7KO | NGF vs 1.7KO
Tsr1	protein_coding	77	6.42	-0.673	0.627201	3.53e-01	1.00e+00	Soma	1.7KO and NGF	Reports Up and Down regulated genes in NGF compared to 1.7KO | NGF vs 1.7KO
Dus3l	protein_coding	77	6.42	1.082	2.11697	3.60e-01	1.00e+00	Soma	1.7KO and NGF	Reports Up and Down regulated genes in NGF compared to 1.7KO | NGF vs 1.7KO
Sft2d1	protein_coding	77	6.42	1.929	3.80791	3.67e-01	1.00e+00	Soma	1.7KO and NGF	Reports Up and Down regulated genes in NGF compared to 1.7KO | NGF vs 1.7KO
Usp46	protein_coding	77	6.42	1.161	2.23612	3.73e-01	1.00e+00	Soma	1.7KO and NGF	Reports Up and Down regulated genes in NGF compared to 1.7KO | NGF vs 1.7KO
Taf3	protein_coding	77	6.42	0.639	1.55725	3.87e-01	1.00e+00	Soma	1.7KO and NGF	Reports Up and Down regulated genes in NGF compared to 1.7KO | NGF vs 1.7KO
Magt1	protein_coding	77	6.42	-0.691	0.619424	4.02e-01	1.00e+00	Soma	1.7KO and NGF	Reports Up and Down regulated genes in NGF compared to 1.7KO | NGF vs 1.7KO
E2f3	protein_coding	77	6.42	0.776	1.71238	4.45e-01	1.00e+00	Soma	1.7KO and NGF	Reports Up and Down regulated genes in NGF compared to 1.7KO | NGF vs 1.7KO
Rpa3	protein_coding	77	6.42	-0.61	0.655197	5.10e-01	1.00e+00	Soma	1.7KO and NGF	Reports Up and Down regulated genes in NGF compared to 1.7KO | NGF vs 1.7KO
Kank4	protein_coding	77	6.42	0.55	1.46409	5.22e-01	1.00e+00	Soma	1.7KO and NGF	Reports Up and Down regulated genes in NGF compared to 1.7KO | NGF vs 1.7KO
Foxn3	protein_coding	77	6.42	-0.711	0.610897	5.25e-01	1.00e+00	Soma	1.7KO and NGF	Reports Up and Down regulated genes in NGF compared to 1.7KO | NGF vs 1.7KO
Zfp516	protein_coding	77	6.42	0.756	1.6888	5.27e-01	1.00e+00	Soma	1.7KO and NGF	Reports Up and Down regulated genes in NGF compared to 1.7KO | NGF vs 1.7KO
Car11	protein_coding	77	6.42	-0.439	0.737646	5.78e-01	1.00e+00	Soma	1.7KO and NGF	Reports Up and Down regulated genes in NGF compared to 1.7KO | NGF vs 1.7KO
Ncoa1	protein_coding	77	6.42	-0.446	0.734075	5.90e-01	1.00e+00	Soma	1.7KO and NGF	Reports Up and Down regulated genes in NGF compared to 1.7KO | NGF vs 1.7KO
Bola3	protein_coding	77	6.42	0.591	1.50629	6.82e-01	1.00e+00	Soma	1.7KO and NGF	Reports Up and Down regulated genes in NGF compared to 1.7KO | NGF vs 1.7KO
Plbd2	protein_coding	77	6.42	-0.347	0.786217	6.84e-01	1.00e+00	Soma	1.7KO and NGF	Reports Up and Down regulated genes in NGF compared to 1.7KO | NGF vs 1.7KO
Acta1	protein_coding	77	6.42	-0.292	0.816769	6.93e-01	1.00e+00	Soma	1.7KO and NGF	Reports Up and Down regulated genes in NGF compared to 1.7KO | NGF vs 1.7KO
Atg16l1	protein_coding	77	6.42	0.382	1.30315	7.09e-01	1.00e+00	Soma	1.7KO and NGF	Reports Up and Down regulated genes in NGF compared to 1.7KO | NGF vs 1.7KO
Trim67	protein_coding	77	6.42	0.501	1.41519	7.16e-01	1.00e+00	Soma	1.7KO and NGF	Reports Up and Down regulated genes in NGF compared to 1.7KO | NGF vs 1.7KO
Trim23	protein_coding	77	6.42	-0.349	0.785128	7.37e-01	1.00e+00	Soma	1.7KO and NGF	Reports Up and Down regulated genes in NGF compared to 1.7KO | NGF vs 1.7KO
Chp2	protein_coding	77	6.42	0.215	1.1607	7.69e-01	1.00e+00	Soma	1.7KO and NGF	Reports Up and Down regulated genes in NGF compared to 1.7KO | NGF vs 1.7KO
Rfxap	protein_coding	77	6.42	-0.472	0.720964	7.78e-01	1.00e+00	Soma	1.7KO and NGF	Reports Up and Down regulated genes in NGF compared to 1.7KO | NGF vs 1.7KO
Lrrfip1	protein_coding	77	6.42	0.153	1.11188	8.24e-01	1.00e+00	Soma	1.7KO and NGF	Reports Up and Down regulated genes in NGF compared to 1.7KO | NGF vs 1.7KO
Fmnl2	protein_coding	77	6.42	0.091	1.06511	8.92e-01	1.00e+00	Soma	1.7KO and NGF	Reports Up and Down regulated genes in NGF compared to 1.7KO | NGF vs 1.7KO
Cic	protein_coding	77	6.42	0.099	1.07103	9.31e-01	1.00e+00	Soma	1.7KO and NGF	Reports Up and Down regulated genes in NGF compared to 1.7KO | NGF vs 1.7KO
Bicd2	protein_coding	77	6.42	-0.038	0.974004	9.69e-01	1.00e+00	Soma	1.7KO and NGF	Reports Up and Down regulated genes in NGF compared to 1.7KO | NGF vs 1.7KO
Gm10736	processed_pseudogene	77	6.42	1.051	2.07197	NA	NA	Soma	1.7KO and NGF	Reports Up and Down regulated genes in NGF compared to 1.7KO | NGF vs 1.7KO
Rhebl1	protein_coding	77	6.42	1.277	2.42335	NA	NA	Soma	1.7KO and NGF	Reports Up and Down regulated genes in NGF compared to 1.7KO | NGF vs 1.7KO
Tjp1	protein_coding	76	6.33	-1.908	0.266462	4.29e-03	4.85e-01	Soma	1.7KO and NGF	Reports Up and Down regulated genes in NGF compared to 1.7KO | NGF vs 1.7KO
Scap	protein_coding	76	6.33	2.752	6.7365	4.77e-02	1.00e+00	Soma	1.7KO and NGF	Reports Up and Down regulated genes in NGF compared to 1.7KO | NGF vs 1.7KO
Kcnip2	protein_coding	76	6.33	2.697	6.48452	5.23e-02	1.00e+00	Soma	1.7KO and NGF	Reports Up and Down regulated genes in NGF compared to 1.7KO | NGF vs 1.7KO
B630019K06Rik	protein_coding	76	6.33	2.562	5.90526	6.65e-02	1.00e+00	Soma	1.7KO and NGF	Reports Up and Down regulated genes in NGF compared to 1.7KO | NGF vs 1.7KO
Eid2	protein_coding	76	6.33	2.394	5.25613	7.29e-02	1.00e+00	Soma	1.7KO and NGF	Reports Up and Down regulated genes in NGF compared to 1.7KO | NGF vs 1.7KO
Sf3a2	protein_coding	76	6.33	1.525	2.87787	9.55e-02	1.00e+00	Soma	1.7KO and NGF	Reports Up and Down regulated genes in NGF compared to 1.7KO | NGF vs 1.7KO
Fnbp4	protein_coding	76	6.33	-1.155	0.449066	1.57e-01	1.00e+00	Soma	1.7KO and NGF	Reports Up and Down regulated genes in NGF compared to 1.7KO | NGF vs 1.7KO
Armc1	protein_coding	76	6.33	1.798	3.47738	1.69e-01	1.00e+00	Soma	1.7KO and NGF	Reports Up and Down regulated genes in NGF compared to 1.7KO | NGF vs 1.7KO
Runx1t1	protein_coding	76	6.33	1.319	2.49493	1.71e-01	1.00e+00	Soma	1.7KO and NGF	Reports Up and Down regulated genes in NGF compared to 1.7KO | NGF vs 1.7KO
Zmym3	protein_coding	76	6.33	1.079	2.11257	2.02e-01	1.00e+00	Soma	1.7KO and NGF	Reports Up and Down regulated genes in NGF compared to 1.7KO | NGF vs 1.7KO
Usp6nl	protein_coding	76	6.33	1.709	3.26934	2.07e-01	1.00e+00	Soma	1.7KO and NGF	Reports Up and Down regulated genes in NGF compared to 1.7KO | NGF vs 1.7KO
Zfp462	protein_coding	76	6.33	1.202	2.30058	2.07e-01	1.00e+00	Soma	1.7KO and NGF	Reports Up and Down regulated genes in NGF compared to 1.7KO | NGF vs 1.7KO
Glrx	protein_coding	76	6.33	0.945	1.92519	2.31e-01	1.00e+00	Soma	1.7KO and NGF	Reports Up and Down regulated genes in NGF compared to 1.7KO | NGF vs 1.7KO
Mapk6	protein_coding	76	6.33	1.928	3.80527	2.36e-01	1.00e+00	Soma	1.7KO and NGF	Reports Up and Down regulated genes in NGF compared to 1.7KO | NGF vs 1.7KO
Mfsd5	protein_coding	76	6.33	1.474	2.77791	2.96e-01	1.00e+00	Soma	1.7KO and NGF	Reports Up and Down regulated genes in NGF compared to 1.7KO | NGF vs 1.7KO
Celf2	protein_coding	76	6.33	-0.984	0.505576	3.18e-01	1.00e+00	Soma	1.7KO and NGF	Reports Up and Down regulated genes in NGF compared to 1.7KO | NGF vs 1.7KO
Fam222b	protein_coding	76	6.33	1.287	2.4402	3.33e-01	1.00e+00	Soma	1.7KO and NGF	Reports Up and Down regulated genes in NGF compared to 1.7KO | NGF vs 1.7KO
Jakmip1	protein_coding	76	6.33	1.211	2.31498	3.42e-01	1.00e+00	Soma	1.7KO and NGF	Reports Up and Down regulated genes in NGF compared to 1.7KO | NGF vs 1.7KO
Ldah	protein_coding	76	6.33	1.314	2.4863	3.98e-01	1.00e+00	Soma	1.7KO and NGF	Reports Up and Down regulated genes in NGF compared to 1.7KO | NGF vs 1.7KO
Lats2	protein_coding	76	6.33	-0.889	0.539988	4.07e-01	1.00e+00	Soma	1.7KO and NGF	Reports Up and Down regulated genes in NGF compared to 1.7KO | NGF vs 1.7KO
Eci1	protein_coding	76	6.33	0.666	1.58667	4.79e-01	1.00e+00	Soma	1.7KO and NGF	Reports Up and Down regulated genes in NGF compared to 1.7KO | NGF vs 1.7KO
Otud5	protein_coding	76	6.33	-0.582	0.668037	4.84e-01	1.00e+00	Soma	1.7KO and NGF	Reports Up and Down regulated genes in NGF compared to 1.7KO | NGF vs 1.7KO
Rn7s2	misc_RNA	76	6.33	0.812	1.75564	4.99e-01	1.00e+00	Soma	1.7KO and NGF	Reports Up and Down regulated genes in NGF compared to 1.7KO | NGF vs 1.7KO
Chst15	protein_coding	76	6.33	0.902	1.86865	6.07e-01	1.00e+00	Soma	1.7KO and NGF	Reports Up and Down regulated genes in NGF compared to 1.7KO | NGF vs 1.7KO
Slc3a2	protein_coding	76	6.33	0.376	1.29774	6.10e-01	1.00e+00	Soma	1.7KO and NGF	Reports Up and Down regulated genes in NGF compared to 1.7KO | NGF vs 1.7KO
Gfra1	protein_coding	76	6.33	0.414	1.33237	6.25e-01	1.00e+00	Soma	1.7KO and NGF	Reports Up and Down regulated genes in NGF compared to 1.7KO | NGF vs 1.7KO
Polr3f	protein_coding	76	6.33	-0.405	0.755236	6.27e-01	1.00e+00	Soma	1.7KO and NGF	Reports Up and Down regulated genes in NGF compared to 1.7KO | NGF vs 1.7KO
Smim11	protein_coding	76	6.33	0.662	1.58227	6.42e-01	1.00e+00	Soma	1.7KO and NGF	Reports Up and Down regulated genes in NGF compared to 1.7KO | NGF vs 1.7KO
Il4ra	protein_coding	76	6.33	-0.357	0.780786	6.55e-01	1.00e+00	Soma	1.7KO and NGF	Reports Up and Down regulated genes in NGF compared to 1.7KO | NGF vs 1.7KO
Czib	protein_coding	76	6.33	0.33	1.25701	6.97e-01	1.00e+00	Soma	1.7KO and NGF	Reports Up and Down regulated genes in NGF compared to 1.7KO | NGF vs 1.7KO
Stub1	protein_coding	76	6.33	0.293	1.22519	7.02e-01	1.00e+00	Soma	1.7KO and NGF	Reports Up and Down regulated genes in NGF compared to 1.7KO | NGF vs 1.7KO
Babam1	protein_coding	76	6.33	-0.369	0.774319	7.51e-01	1.00e+00	Soma	1.7KO and NGF	Reports Up and Down regulated genes in NGF compared to 1.7KO | NGF vs 1.7KO
Zfp260	protein_coding	76	6.33	0.293	1.22519	7.71e-01	1.00e+00	Soma	1.7KO and NGF	Reports Up and Down regulated genes in NGF compared to 1.7KO | NGF vs 1.7KO
Ppm1e	protein_coding	76	6.33	-0.215	0.861546	7.84e-01	1.00e+00	Soma	1.7KO and NGF	Reports Up and Down regulated genes in NGF compared to 1.7KO | NGF vs 1.7KO
Dap	protein_coding	76	6.33	-0.18	0.882703	8.01e-01	1.00e+00	Soma	1.7KO and NGF	Reports Up and Down regulated genes in NGF compared to 1.7KO | NGF vs 1.7KO
Sp3	protein_coding	76	6.33	0.178	1.13131	8.16e-01	1.00e+00	Soma	1.7KO and NGF	Reports Up and Down regulated genes in NGF compared to 1.7KO | NGF vs 1.7KO
Tbc1d15	protein_coding	76	6.33	-0.17	0.888843	8.23e-01	1.00e+00	Soma	1.7KO and NGF	Reports Up and Down regulated genes in NGF compared to 1.7KO | NGF vs 1.7KO
Rimbp2	protein_coding	76	6.33	-0.132	0.912565	8.73e-01	1.00e+00	Soma	1.7KO and NGF	Reports Up and Down regulated genes in NGF compared to 1.7KO | NGF vs 1.7KO
Dlc1	protein_coding	76	6.33	0.168	1.1235	8.83e-01	1.00e+00	Soma	1.7KO and NGF	Reports Up and Down regulated genes in NGF compared to 1.7KO | NGF vs 1.7KO
Zfp354c	protein_coding	76	6.33	0.11	1.07923	8.84e-01	1.00e+00	Soma	1.7KO and NGF	Reports Up and Down regulated genes in NGF compared to 1.7KO | NGF vs 1.7KO
Klhdc10	protein_coding	76	6.33	0.17	1.12506	8.97e-01	1.00e+00	Soma	1.7KO and NGF	Reports Up and Down regulated genes in NGF compared to 1.7KO | NGF vs 1.7KO
Calb2	protein_coding	76	6.33	0.044	1.03097	9.56e-01	1.00e+00	Soma	1.7KO and NGF	Reports Up and Down regulated genes in NGF compared to 1.7KO | NGF vs 1.7KO
Tnfaip1	protein_coding	76	6.33	0.022	1.01537	9.86e-01	1.00e+00	Soma	1.7KO and NGF	Reports Up and Down regulated genes in NGF compared to 1.7KO | NGF vs 1.7KO
Naf1	protein_coding	75	6.25	2.417	5.34059	3.90e-02	1.00e+00	Soma	1.7KO and NGF	Reports Up and Down regulated genes in NGF compared to 1.7KO | NGF vs 1.7KO
Socs4	protein_coding	75	6.25	2.016	4.04461	1.05e-01	1.00e+00	Soma	1.7KO and NGF	Reports Up and Down regulated genes in NGF compared to 1.7KO | NGF vs 1.7KO
Coq10b	protein_coding	75	6.25	1.338	2.52801	1.58e-01	1.00e+00	Soma	1.7KO and NGF	Reports Up and Down regulated genes in NGF compared to 1.7KO | NGF vs 1.7KO
Eipr1	protein_coding	75	6.25	1.842	3.58507	1.84e-01	1.00e+00	Soma	1.7KO and NGF	Reports Up and Down regulated genes in NGF compared to 1.7KO | NGF vs 1.7KO
Naa50	protein_coding	75	6.25	1.516	2.85997	2.25e-01	1.00e+00	Soma	1.7KO and NGF	Reports Up and Down regulated genes in NGF compared to 1.7KO | NGF vs 1.7KO
Vtn	protein_coding	75	6.25	-0.897	0.537002	2.31e-01	1.00e+00	Soma	1.7KO and NGF	Reports Up and Down regulated genes in NGF compared to 1.7KO | NGF vs 1.7KO
Plcxd3	protein_coding	75	6.25	-0.789	0.578745	2.93e-01	1.00e+00	Soma	1.7KO and NGF	Reports Up and Down regulated genes in NGF compared to 1.7KO | NGF vs 1.7KO
Pbx2	protein_coding	75	6.25	0.834	1.78262	4.29e-01	1.00e+00	Soma	1.7KO and NGF	Reports Up and Down regulated genes in NGF compared to 1.7KO | NGF vs 1.7KO
Tmem14a	protein_coding	75	6.25	1.007	2.00973	4.44e-01	1.00e+00	Soma	1.7KO and NGF	Reports Up and Down regulated genes in NGF compared to 1.7KO | NGF vs 1.7KO
Slc9a3r2	protein_coding	75	6.25	0.918	1.88949	4.53e-01	1.00e+00	Soma	1.7KO and NGF	Reports Up and Down regulated genes in NGF compared to 1.7KO | NGF vs 1.7KO
Vps50	protein_coding	75	6.25	0.951	1.93321	4.61e-01	1.00e+00	Soma	1.7KO and NGF	Reports Up and Down regulated genes in NGF compared to 1.7KO | NGF vs 1.7KO
Phf10	protein_coding	75	6.25	0.886	1.84805	5.28e-01	1.00e+00	Soma	1.7KO and NGF	Reports Up and Down regulated genes in NGF compared to 1.7KO | NGF vs 1.7KO
Hnrnpul1	protein_coding	75	6.25	-0.661	0.63244	5.50e-01	1.00e+00	Soma	1.7KO and NGF	Reports Up and Down regulated genes in NGF compared to 1.7KO | NGF vs 1.7KO
Slc36a4	protein_coding	75	6.25	0.724	1.65176	6.36e-01	1.00e+00	Soma	1.7KO and NGF	Reports Up and Down regulated genes in NGF compared to 1.7KO | NGF vs 1.7KO
Ap1m1	protein_coding	75	6.25	0.513	1.42701	6.67e-01	1.00e+00	Soma	1.7KO and NGF	Reports Up and Down regulated genes in NGF compared to 1.7KO | NGF vs 1.7KO
Atf3	protein_coding	75	6.25	-0.291	0.817335	6.86e-01	1.00e+00	Soma	1.7KO and NGF	Reports Up and Down regulated genes in NGF compared to 1.7KO | NGF vs 1.7KO
4930413G21Rik	TEC	75	6.25	0.369	1.29146	7.01e-01	1.00e+00	Soma	1.7KO and NGF	Reports Up and Down regulated genes in NGF compared to 1.7KO | NGF vs 1.7KO
Zfp560	protein_coding	75	6.25	0.323	1.25093	7.69e-01	1.00e+00	Soma	1.7KO and NGF	Reports Up and Down regulated genes in NGF compared to 1.7KO | NGF vs 1.7KO
Pdzd2	protein_coding	75	6.25	0.24	1.18099	7.97e-01	1.00e+00	Soma	1.7KO and NGF	Reports Up and Down regulated genes in NGF compared to 1.7KO | NGF vs 1.7KO
Rpp38	protein_coding	75	6.25	-0.227	0.85441	8.14e-01	1.00e+00	Soma	1.7KO and NGF	Reports Up and Down regulated genes in NGF compared to 1.7KO | NGF vs 1.7KO
Trim28	protein_coding	75	6.25	-0.19	0.876606	8.35e-01	1.00e+00	Soma	1.7KO and NGF	Reports Up and Down regulated genes in NGF compared to 1.7KO | NGF vs 1.7KO
Nin	protein_coding	75	6.25	-0.124	0.91764	8.82e-01	1.00e+00	Soma	1.7KO and NGF	Reports Up and Down regulated genes in NGF compared to 1.7KO | NGF vs 1.7KO
Cabin1	protein_coding	75	6.25	0.07	1.04972	9.31e-01	1.00e+00	Soma	1.7KO and NGF	Reports Up and Down regulated genes in NGF compared to 1.7KO | NGF vs 1.7KO
ENSMUSG00000062352		75	6.25	0.119	1.08598	9.40e-01	1.00e+00	Soma	1.7KO and NGF	Reports Up and Down regulated genes in NGF compared to 1.7KO | NGF vs 1.7KO
Ust	protein_coding	75	6.25	-0.05	0.965936	9.62e-01	1.00e+00	Soma	1.7KO and NGF	Reports Up and Down regulated genes in NGF compared to 1.7KO | NGF vs 1.7KO
Tmem200a	protein_coding	75	6.25	-0.021	0.985549	9.82e-01	1.00e+00	Soma	1.7KO and NGF	Reports Up and Down regulated genes in NGF compared to 1.7KO | NGF vs 1.7KO
Arpp21	protein_coding	75	6.25	0.001	1.00069	1.00e+00	1.00e+00	Soma	1.7KO and NGF	Reports Up and Down regulated genes in NGF compared to 1.7KO | NGF vs 1.7KO
Slbp	protein_coding	74	6.17	-1.446	0.367038	1.84e-02	8.12e-01	Soma	1.7KO and NGF	Reports Up and Down regulated genes in NGF compared to 1.7KO | NGF vs 1.7KO
Ppargc1b	protein_coding	74	6.17	-1.198	0.435879	6.37e-02	1.00e+00	Soma	1.7KO and NGF	Reports Up and Down regulated genes in NGF compared to 1.7KO | NGF vs 1.7KO
Gm3788	processed_pseudogene	74	6.17	-1.052	0.482299	1.05e-01	1.00e+00	Soma	1.7KO and NGF	Reports Up and Down regulated genes in NGF compared to 1.7KO | NGF vs 1.7KO
Mpp7	protein_coding	74	6.17	-1.247	0.421323	1.09e-01	1.00e+00	Soma	1.7KO and NGF	Reports Up and Down regulated genes in NGF compared to 1.7KO | NGF vs 1.7KO
Gpatch2	protein_coding	74	6.17	-1.374	0.38582	1.25e-01	1.00e+00	Soma	1.7KO and NGF	Reports Up and Down regulated genes in NGF compared to 1.7KO | NGF vs 1.7KO
Arid1b	protein_coding	74	6.17	1.832	3.5603	1.35e-01	1.00e+00	Soma	1.7KO and NGF	Reports Up and Down regulated genes in NGF compared to 1.7KO | NGF vs 1.7KO
Ubtd2	protein_coding	74	6.17	1.7	3.24901	1.57e-01	1.00e+00	Soma	1.7KO and NGF	Reports Up and Down regulated genes in NGF compared to 1.7KO | NGF vs 1.7KO
Ctsz	protein_coding	74	6.17	1.704	3.25803	2.30e-01	1.00e+00	Soma	1.7KO and NGF	Reports Up and Down regulated genes in NGF compared to 1.7KO | NGF vs 1.7KO
Ngrn	protein_coding	74	6.17	1.294	2.45207	2.32e-01	1.00e+00	Soma	1.7KO and NGF	Reports Up and Down regulated genes in NGF compared to 1.7KO | NGF vs 1.7KO
Cadm2	protein_coding	74	6.17	-0.872	0.546389	3.14e-01	1.00e+00	Soma	1.7KO and NGF	Reports Up and Down regulated genes in NGF compared to 1.7KO | NGF vs 1.7KO
Snx9	protein_coding	74	6.17	-0.845	0.556711	3.19e-01	1.00e+00	Soma	1.7KO and NGF	Reports Up and Down regulated genes in NGF compared to 1.7KO | NGF vs 1.7KO
Fam241b	protein_coding	74	6.17	1.682	3.20872	3.25e-01	1.00e+00	Soma	1.7KO and NGF	Reports Up and Down regulated genes in NGF compared to 1.7KO | NGF vs 1.7KO
Ube4a	protein_coding	74	6.17	-0.75	0.594604	4.30e-01	1.00e+00	Soma	1.7KO and NGF	Reports Up and Down regulated genes in NGF compared to 1.7KO | NGF vs 1.7KO
Med10	protein_coding	74	6.17	0.661	1.58118	4.43e-01	1.00e+00	Soma	1.7KO and NGF	Reports Up and Down regulated genes in NGF compared to 1.7KO | NGF vs 1.7KO
Trappc8	protein_coding	74	6.17	0.63	1.54756	4.70e-01	1.00e+00	Soma	1.7KO and NGF	Reports Up and Down regulated genes in NGF compared to 1.7KO | NGF vs 1.7KO
Tmem164	protein_coding	74	6.17	-0.81	0.570382	5.02e-01	1.00e+00	Soma	1.7KO and NGF	Reports Up and Down regulated genes in NGF compared to 1.7KO | NGF vs 1.7KO
Cep126	protein_coding	74	6.17	0.754	1.68646	5.04e-01	1.00e+00	Soma	1.7KO and NGF	Reports Up and Down regulated genes in NGF compared to 1.7KO | NGF vs 1.7KO
Tmem199	protein_coding	74	6.17	-0.579	0.669428	5.22e-01	1.00e+00	Soma	1.7KO and NGF	Reports Up and Down regulated genes in NGF compared to 1.7KO | NGF vs 1.7KO
Fam102a	protein_coding	74	6.17	0.715	1.64148	5.23e-01	1.00e+00	Soma	1.7KO and NGF	Reports Up and Down regulated genes in NGF compared to 1.7KO | NGF vs 1.7KO
Steep1	protein_coding	74	6.17	-0.391	0.762601	5.67e-01	1.00e+00	Soma	1.7KO and NGF	Reports Up and Down regulated genes in NGF compared to 1.7KO | NGF vs 1.7KO
Stim2	protein_coding	74	6.17	0.424	1.34164	6.05e-01	1.00e+00	Soma	1.7KO and NGF	Reports Up and Down regulated genes in NGF compared to 1.7KO | NGF vs 1.7KO
Nol4l	protein_coding	74	6.17	-0.666	0.630252	6.21e-01	1.00e+00	Soma	1.7KO and NGF	Reports Up and Down regulated genes in NGF compared to 1.7KO | NGF vs 1.7KO
Rab35	protein_coding	74	6.17	-0.443	0.735603	6.33e-01	1.00e+00	Soma	1.7KO and NGF	Reports Up and Down regulated genes in NGF compared to 1.7KO | NGF vs 1.7KO
Asb1	protein_coding	74	6.17	0.738	1.66786	6.59e-01	1.00e+00	Soma	1.7KO and NGF	Reports Up and Down regulated genes in NGF compared to 1.7KO | NGF vs 1.7KO
Zfyve16	protein_coding	74	6.17	0.322	1.25006	7.24e-01	1.00e+00	Soma	1.7KO and NGF	Reports Up and Down regulated genes in NGF compared to 1.7KO | NGF vs 1.7KO
Tmem230	protein_coding	74	6.17	0.351	1.27544	7.54e-01	1.00e+00	Soma	1.7KO and NGF	Reports Up and Down regulated genes in NGF compared to 1.7KO | NGF vs 1.7KO
Kdm5c	protein_coding	74	6.17	-0.203	0.868742	7.94e-01	1.00e+00	Soma	1.7KO and NGF	Reports Up and Down regulated genes in NGF compared to 1.7KO | NGF vs 1.7KO
Nectin3	protein_coding	74	6.17	-0.238	0.84792	8.20e-01	1.00e+00	Soma	1.7KO and NGF	Reports Up and Down regulated genes in NGF compared to 1.7KO | NGF vs 1.7KO
Shank1	protein_coding	74	6.17	0.203	1.15109	8.32e-01	1.00e+00	Soma	1.7KO and NGF	Reports Up and Down regulated genes in NGF compared to 1.7KO | NGF vs 1.7KO
Kcna4	protein_coding	74	6.17	-0.188	0.877822	8.48e-01	1.00e+00	Soma	1.7KO and NGF	Reports Up and Down regulated genes in NGF compared to 1.7KO | NGF vs 1.7KO
Usp4	protein_coding	74	6.17	0.175	1.12896	8.56e-01	1.00e+00	Soma	1.7KO and NGF	Reports Up and Down regulated genes in NGF compared to 1.7KO | NGF vs 1.7KO
Lancl2	protein_coding	74	6.17	0.067	1.04754	9.44e-01	1.00e+00	Soma	1.7KO and NGF	Reports Up and Down regulated genes in NGF compared to 1.7KO | NGF vs 1.7KO
Fbxo22	protein_coding	74	6.17	-0.062	0.957935	9.52e-01	1.00e+00	Soma	1.7KO and NGF	Reports Up and Down regulated genes in NGF compared to 1.7KO | NGF vs 1.7KO
Stk38l	protein_coding	74	6.17	-0.032	0.978063	9.72e-01	1.00e+00	Soma	1.7KO and NGF	Reports Up and Down regulated genes in NGF compared to 1.7KO | NGF vs 1.7KO
Lemd3	protein_coding	74	6.17	0.035	1.02456	9.76e-01	1.00e+00	Soma	1.7KO and NGF	Reports Up and Down regulated genes in NGF compared to 1.7KO | NGF vs 1.7KO
Lztr1	protein_coding	74	6.17	0.013	1.00905	9.91e-01	1.00e+00	Soma	1.7KO and NGF	Reports Up and Down regulated genes in NGF compared to 1.7KO | NGF vs 1.7KO
Dicer1	protein_coding	74	6.17	0.001	1.00069	9.99e-01	1.00e+00	Soma	1.7KO and NGF	Reports Up and Down regulated genes in NGF compared to 1.7KO | NGF vs 1.7KO
Akt2	protein_coding	74	6.17	0.992	1.98894	NA	NA	Soma	1.7KO and NGF	Reports Up and Down regulated genes in NGF compared to 1.7KO | NGF vs 1.7KO
Hoxb5	protein_coding	74	6.17	1.004	2.00555	NA	NA	Soma	1.7KO and NGF	Reports Up and Down regulated genes in NGF compared to 1.7KO | NGF vs 1.7KO
Tor1b	protein_coding	73	6.08	2.88	7.3615	1.21e-02	6.65e-01	Soma	1.7KO and NGF	Reports Up and Down regulated genes in NGF compared to 1.7KO | NGF vs 1.7KO
Bok	protein_coding	73	6.08	3.264	9.60643	1.57e-02	7.53e-01	Soma	1.7KO and NGF	Reports Up and Down regulated genes in NGF compared to 1.7KO | NGF vs 1.7KO
Atxn3	protein_coding	73	6.08	-1.404	0.37788	6.42e-02	1.00e+00	Soma	1.7KO and NGF	Reports Up and Down regulated genes in NGF compared to 1.7KO | NGF vs 1.7KO
Phf1	protein_coding	73	6.08	2.021	4.05865	9.31e-02	1.00e+00	Soma	1.7KO and NGF	Reports Up and Down regulated genes in NGF compared to 1.7KO | NGF vs 1.7KO
Grin1	protein_coding	73	6.08	-1.054	0.481631	1.12e-01	1.00e+00	Soma	1.7KO and NGF	Reports Up and Down regulated genes in NGF compared to 1.7KO | NGF vs 1.7KO
Ggps1	protein_coding	73	6.08	1.797	3.47497	1.55e-01	1.00e+00	Soma	1.7KO and NGF	Reports Up and Down regulated genes in NGF compared to 1.7KO | NGF vs 1.7KO
Zswim9	protein_coding	73	6.08	2.366	5.1551	1.59e-01	1.00e+00	Soma	1.7KO and NGF	Reports Up and Down regulated genes in NGF compared to 1.7KO | NGF vs 1.7KO
Bhlhe41	protein_coding	73	6.08	2.278	4.85005	1.85e-01	1.00e+00	Soma	1.7KO and NGF	Reports Up and Down regulated genes in NGF compared to 1.7KO | NGF vs 1.7KO
Bst2	protein_coding	73	6.08	2.357	5.12304	2.09e-01	1.00e+00	Soma	1.7KO and NGF	Reports Up and Down regulated genes in NGF compared to 1.7KO | NGF vs 1.7KO
Cdk17	protein_coding	73	6.08	1.454	2.73967	2.14e-01	1.00e+00	Soma	1.7KO and NGF	Reports Up and Down regulated genes in NGF compared to 1.7KO | NGF vs 1.7KO
Nampt	protein_coding	73	6.08	1.331	2.51577	2.34e-01	1.00e+00	Soma	1.7KO and NGF	Reports Up and Down regulated genes in NGF compared to 1.7KO | NGF vs 1.7KO
Diablo	protein_coding	73	6.08	2.139	4.40457	2.81e-01	1.00e+00	Soma	1.7KO and NGF	Reports Up and Down regulated genes in NGF compared to 1.7KO | NGF vs 1.7KO
Gas2	protein_coding	73	6.08	-0.726	0.604578	2.97e-01	1.00e+00	Soma	1.7KO and NGF	Reports Up and Down regulated genes in NGF compared to 1.7KO | NGF vs 1.7KO
Trim41	protein_coding	73	6.08	-0.737	0.599986	3.36e-01	1.00e+00	Soma	1.7KO and NGF	Reports Up and Down regulated genes in NGF compared to 1.7KO | NGF vs 1.7KO
Commd9	protein_coding	73	6.08	1.649	3.13616	3.96e-01	1.00e+00	Soma	1.7KO and NGF	Reports Up and Down regulated genes in NGF compared to 1.7KO | NGF vs 1.7KO
Mipep	protein_coding	73	6.08	1.265	2.40327	4.05e-01	1.00e+00	Soma	1.7KO and NGF	Reports Up and Down regulated genes in NGF compared to 1.7KO | NGF vs 1.7KO
Ociad2	protein_coding	73	6.08	-0.537	0.689203	4.50e-01	1.00e+00	Soma	1.7KO and NGF	Reports Up and Down regulated genes in NGF compared to 1.7KO | NGF vs 1.7KO
Tfip11	protein_coding	73	6.08	-0.627	0.647521	4.64e-01	1.00e+00	Soma	1.7KO and NGF	Reports Up and Down regulated genes in NGF compared to 1.7KO | NGF vs 1.7KO
Bdh1	protein_coding	73	6.08	0.524	1.43794	5.66e-01	1.00e+00	Soma	1.7KO and NGF	Reports Up and Down regulated genes in NGF compared to 1.7KO | NGF vs 1.7KO
Med16	protein_coding	73	6.08	0.534	1.44794	5.69e-01	1.00e+00	Soma	1.7KO and NGF	Reports Up and Down regulated genes in NGF compared to 1.7KO | NGF vs 1.7KO
Efl1	protein_coding	73	6.08	0.401	1.32042	6.18e-01	1.00e+00	Soma	1.7KO and NGF	Reports Up and Down regulated genes in NGF compared to 1.7KO | NGF vs 1.7KO
Cstf2t	protein_coding	73	6.08	0.463	1.37841	6.19e-01	1.00e+00	Soma	1.7KO and NGF	Reports Up and Down regulated genes in NGF compared to 1.7KO | NGF vs 1.7KO
Hsd17b11	protein_coding	73	6.08	-0.337	0.791686	6.61e-01	1.00e+00	Soma	1.7KO and NGF	Reports Up and Down regulated genes in NGF compared to 1.7KO | NGF vs 1.7KO
AI837181	protein_coding	73	6.08	0.589	1.5042	6.71e-01	1.00e+00	Soma	1.7KO and NGF	Reports Up and Down regulated genes in NGF compared to 1.7KO | NGF vs 1.7KO
Rrp8	protein_coding	73	6.08	0.301	1.232	7.42e-01	1.00e+00	Soma	1.7KO and NGF	Reports Up and Down regulated genes in NGF compared to 1.7KO | NGF vs 1.7KO
Mesd	protein_coding	73	6.08	-0.26	0.835088	7.61e-01	1.00e+00	Soma	1.7KO and NGF	Reports Up and Down regulated genes in NGF compared to 1.7KO | NGF vs 1.7KO
Mrps27	protein_coding	73	6.08	-0.248	0.842063	7.92e-01	1.00e+00	Soma	1.7KO and NGF	Reports Up and Down regulated genes in NGF compared to 1.7KO | NGF vs 1.7KO
Kat6a	protein_coding	73	6.08	-0.172	0.887611	8.24e-01	1.00e+00	Soma	1.7KO and NGF	Reports Up and Down regulated genes in NGF compared to 1.7KO | NGF vs 1.7KO
Dmac2l	protein_coding	73	6.08	0.206	1.15349	8.28e-01	1.00e+00	Soma	1.7KO and NGF	Reports Up and Down regulated genes in NGF compared to 1.7KO | NGF vs 1.7KO
Dgcr2	protein_coding	73	6.08	-0.168	0.890076	8.65e-01	1.00e+00	Soma	1.7KO and NGF	Reports Up and Down regulated genes in NGF compared to 1.7KO | NGF vs 1.7KO
Gzf1	protein_coding	73	6.08	-0.112	0.925304	8.83e-01	1.00e+00	Soma	1.7KO and NGF	Reports Up and Down regulated genes in NGF compared to 1.7KO | NGF vs 1.7KO
Ciao1	protein_coding	73	6.08	0.088	1.0629	9.28e-01	1.00e+00	Soma	1.7KO and NGF	Reports Up and Down regulated genes in NGF compared to 1.7KO | NGF vs 1.7KO
Alg11	protein_coding	73	6.08	0.057	1.0403	9.32e-01	1.00e+00	Soma	1.7KO and NGF	Reports Up and Down regulated genes in NGF compared to 1.7KO | NGF vs 1.7KO
Slc5a3	protein_coding	73	6.08	-0.051	0.965267	9.62e-01	1.00e+00	Soma	1.7KO and NGF	Reports Up and Down regulated genes in NGF compared to 1.7KO | NGF vs 1.7KO
Abhd10	protein_coding	72	6	2.658	6.31157	2.45e-02	9.24e-01	Soma	1.7KO and NGF	Reports Up and Down regulated genes in NGF compared to 1.7KO | NGF vs 1.7KO
Atp2c1	protein_coding	72	6	2.371	5.173	2.87e-02	9.81e-01	Soma	1.7KO and NGF	Reports Up and Down regulated genes in NGF compared to 1.7KO | NGF vs 1.7KO
Map3k4	protein_coding	72	6	-1.672	0.313818	5.18e-02	1.00e+00	Soma	1.7KO and NGF	Reports Up and Down regulated genes in NGF compared to 1.7KO | NGF vs 1.7KO
Insig1	protein_coding	72	6	1.547	2.92209	8.87e-02	1.00e+00	Soma	1.7KO and NGF	Reports Up and Down regulated genes in NGF compared to 1.7KO | NGF vs 1.7KO
Bpnt1	protein_coding	72	6	1.77	3.41054	1.16e-01	1.00e+00	Soma	1.7KO and NGF	Reports Up and Down regulated genes in NGF compared to 1.7KO | NGF vs 1.7KO
Ulk2	protein_coding	72	6	1.883	3.68841	1.43e-01	1.00e+00	Soma	1.7KO and NGF	Reports Up and Down regulated genes in NGF compared to 1.7KO | NGF vs 1.7KO
Enox1	protein_coding	72	6	1.332	2.51751	1.58e-01	1.00e+00	Soma	1.7KO and NGF	Reports Up and Down regulated genes in NGF compared to 1.7KO | NGF vs 1.7KO
Zmpste24	protein_coding	72	6	1.756	3.3776	1.87e-01	1.00e+00	Soma	1.7KO and NGF	Reports Up and Down regulated genes in NGF compared to 1.7KO | NGF vs 1.7KO
Ralb	protein_coding	72	6	1.718	3.2898	1.90e-01	1.00e+00	Soma	1.7KO and NGF	Reports Up and Down regulated genes in NGF compared to 1.7KO | NGF vs 1.7KO
Rhbdd3	protein_coding	72	6	1.645	3.12748	2.17e-01	1.00e+00	Soma	1.7KO and NGF	Reports Up and Down regulated genes in NGF compared to 1.7KO | NGF vs 1.7KO
Irf2bp2	protein_coding	72	6	1.462	2.7549	2.31e-01	1.00e+00	Soma	1.7KO and NGF	Reports Up and Down regulated genes in NGF compared to 1.7KO | NGF vs 1.7KO
Xrcc1	protein_coding	72	6	1.126	2.18253	2.60e-01	1.00e+00	Soma	1.7KO and NGF	Reports Up and Down regulated genes in NGF compared to 1.7KO | NGF vs 1.7KO
Vps13b	protein_coding	72	6	-0.804	0.572759	2.91e-01	1.00e+00	Soma	1.7KO and NGF	Reports Up and Down regulated genes in NGF compared to 1.7KO | NGF vs 1.7KO
Fktn	protein_coding	72	6	1.331	2.51577	3.74e-01	1.00e+00	Soma	1.7KO and NGF	Reports Up and Down regulated genes in NGF compared to 1.7KO | NGF vs 1.7KO
Tuba1c	protein_coding	72	6	1.117	2.16895	3.78e-01	1.00e+00	Soma	1.7KO and NGF	Reports Up and Down regulated genes in NGF compared to 1.7KO | NGF vs 1.7KO
Plscr3	protein_coding	72	6	0.982	1.9752	3.88e-01	1.00e+00	Soma	1.7KO and NGF	Reports Up and Down regulated genes in NGF compared to 1.7KO | NGF vs 1.7KO
Kbtbd11	protein_coding	72	6	-0.932	0.524131	4.10e-01	1.00e+00	Soma	1.7KO and NGF	Reports Up and Down regulated genes in NGF compared to 1.7KO | NGF vs 1.7KO
Trrap	protein_coding	72	6	-0.573	0.672217	4.33e-01	1.00e+00	Soma	1.7KO and NGF	Reports Up and Down regulated genes in NGF compared to 1.7KO | NGF vs 1.7KO
Slc25a19	protein_coding	72	6	1.174	2.25636	4.36e-01	1.00e+00	Soma	1.7KO and NGF	Reports Up and Down regulated genes in NGF compared to 1.7KO | NGF vs 1.7KO
Cplane1	protein_coding	72	6	0.634	1.55186	4.39e-01	1.00e+00	Soma	1.7KO and NGF	Reports Up and Down regulated genes in NGF compared to 1.7KO | NGF vs 1.7KO
Gns	protein_coding	72	6	-0.833	0.561361	4.74e-01	1.00e+00	Soma	1.7KO and NGF	Reports Up and Down regulated genes in NGF compared to 1.7KO | NGF vs 1.7KO
Cep41	protein_coding	72	6	0.625	1.54221	5.04e-01	1.00e+00	Soma	1.7KO and NGF	Reports Up and Down regulated genes in NGF compared to 1.7KO | NGF vs 1.7KO
Cfap20	protein_coding	72	6	0.467	1.38223	5.82e-01	1.00e+00	Soma	1.7KO and NGF	Reports Up and Down regulated genes in NGF compared to 1.7KO | NGF vs 1.7KO
Tafa1	protein_coding	72	6	-0.684	0.622437	6.31e-01	1.00e+00	Soma	1.7KO and NGF	Reports Up and Down regulated genes in NGF compared to 1.7KO | NGF vs 1.7KO
Cp	protein_coding	72	6	0.36	1.28343	6.35e-01	1.00e+00	Soma	1.7KO and NGF	Reports Up and Down regulated genes in NGF compared to 1.7KO | NGF vs 1.7KO
Kcnq3	protein_coding	72	6	0.516	1.42998	6.38e-01	1.00e+00	Soma	1.7KO and NGF	Reports Up and Down regulated genes in NGF compared to 1.7KO | NGF vs 1.7KO
Acox3	protein_coding	72	6	-0.513	0.700764	6.57e-01	1.00e+00	Soma	1.7KO and NGF	Reports Up and Down regulated genes in NGF compared to 1.7KO | NGF vs 1.7KO
Zfp512	protein_coding	72	6	-0.496	0.70907	6.65e-01	1.00e+00	Soma	1.7KO and NGF	Reports Up and Down regulated genes in NGF compared to 1.7KO | NGF vs 1.7KO
4921524J17Rik	protein_coding	72	6	-0.344	0.787854	6.67e-01	1.00e+00	Soma	1.7KO and NGF	Reports Up and Down regulated genes in NGF compared to 1.7KO | NGF vs 1.7KO
Plekhg3	protein_coding	72	6	0.415	1.3333	6.72e-01	1.00e+00	Soma	1.7KO and NGF	Reports Up and Down regulated genes in NGF compared to 1.7KO | NGF vs 1.7KO
Rubcn	protein_coding	72	6	-0.441	0.736624	6.95e-01	1.00e+00	Soma	1.7KO and NGF	Reports Up and Down regulated genes in NGF compared to 1.7KO | NGF vs 1.7KO
Slc4a2	protein_coding	72	6	0.601	1.51677	6.99e-01	1.00e+00	Soma	1.7KO and NGF	Reports Up and Down regulated genes in NGF compared to 1.7KO | NGF vs 1.7KO
Cnpy3	protein_coding	72	6	0.307	1.23713	7.21e-01	1.00e+00	Soma	1.7KO and NGF	Reports Up and Down regulated genes in NGF compared to 1.7KO | NGF vs 1.7KO
A3galt2	protein_coding	72	6	0.373	1.29504	7.45e-01	1.00e+00	Soma	1.7KO and NGF	Reports Up and Down regulated genes in NGF compared to 1.7KO | NGF vs 1.7KO
Washc3	protein_coding	72	6	-0.359	0.779705	7.52e-01	1.00e+00	Soma	1.7KO and NGF	Reports Up and Down regulated genes in NGF compared to 1.7KO | NGF vs 1.7KO
Bet1	protein_coding	72	6	-0.236	0.849096	7.59e-01	1.00e+00	Soma	1.7KO and NGF	Reports Up and Down regulated genes in NGF compared to 1.7KO | NGF vs 1.7KO
Rpp21	protein_coding	72	6	-0.264	0.832776	7.93e-01	1.00e+00	Soma	1.7KO and NGF	Reports Up and Down regulated genes in NGF compared to 1.7KO | NGF vs 1.7KO
Rnf38	protein_coding	72	6	0.252	1.19086	8.02e-01	1.00e+00	Soma	1.7KO and NGF	Reports Up and Down regulated genes in NGF compared to 1.7KO | NGF vs 1.7KO
Pcnt	protein_coding	72	6	-0.163	0.893166	8.20e-01	1.00e+00	Soma	1.7KO and NGF	Reports Up and Down regulated genes in NGF compared to 1.7KO | NGF vs 1.7KO
Ppp2r3a	protein_coding	72	6	-0.14	0.907519	8.78e-01	1.00e+00	Soma	1.7KO and NGF	Reports Up and Down regulated genes in NGF compared to 1.7KO | NGF vs 1.7KO
Cep250	protein_coding	72	6	0.114	1.08222	9.03e-01	1.00e+00	Soma	1.7KO and NGF	Reports Up and Down regulated genes in NGF compared to 1.7KO | NGF vs 1.7KO
Mrpl27	protein_coding	72	6	-0.102	0.93174	9.08e-01	1.00e+00	Soma	1.7KO and NGF	Reports Up and Down regulated genes in NGF compared to 1.7KO | NGF vs 1.7KO
Mfn1	protein_coding	72	6	0.034	1.02385	9.67e-01	1.00e+00	Soma	1.7KO and NGF	Reports Up and Down regulated genes in NGF compared to 1.7KO | NGF vs 1.7KO
Med14	protein_coding	72	6	0.003	1.00208	9.98e-01	1.00e+00	Soma	1.7KO and NGF	Reports Up and Down regulated genes in NGF compared to 1.7KO | NGF vs 1.7KO
Zfyve1	protein_coding	71	5.92	-1.509	0.351355	2.95e-02	9.81e-01	Soma	1.7KO and NGF	Reports Up and Down regulated genes in NGF compared to 1.7KO | NGF vs 1.7KO
Orai1	protein_coding	71	5.92	3.056	8.31664	6.33e-02	1.00e+00	Soma	1.7KO and NGF	Reports Up and Down regulated genes in NGF compared to 1.7KO | NGF vs 1.7KO
Gdap2	protein_coding	71	5.92	2.531	5.77972	6.69e-02	1.00e+00	Soma	1.7KO and NGF	Reports Up and Down regulated genes in NGF compared to 1.7KO | NGF vs 1.7KO
Shc1	protein_coding	71	5.92	2.728	6.62537	7.70e-02	1.00e+00	Soma	1.7KO and NGF	Reports Up and Down regulated genes in NGF compared to 1.7KO | NGF vs 1.7KO
Exosc5	protein_coding	71	5.92	2.435	5.40764	7.81e-02	1.00e+00	Soma	1.7KO and NGF	Reports Up and Down regulated genes in NGF compared to 1.7KO | NGF vs 1.7KO
Stam2	protein_coding	71	5.92	1.747	3.3566	9.23e-02	1.00e+00	Soma	1.7KO and NGF	Reports Up and Down regulated genes in NGF compared to 1.7KO | NGF vs 1.7KO
Cfap410	protein_coding	71	5.92	1.947	3.85572	1.70e-01	1.00e+00	Soma	1.7KO and NGF	Reports Up and Down regulated genes in NGF compared to 1.7KO | NGF vs 1.7KO
Dlg2	protein_coding	71	5.92	-1.05	0.482968	1.90e-01	1.00e+00	Soma	1.7KO and NGF	Reports Up and Down regulated genes in NGF compared to 1.7KO | NGF vs 1.7KO
Btaf1	protein_coding	71	5.92	0.891	1.85446	2.63e-01	1.00e+00	Soma	1.7KO and NGF	Reports Up and Down regulated genes in NGF compared to 1.7KO | NGF vs 1.7KO
Pds5a	protein_coding	71	5.92	-0.771	0.586011	2.64e-01	1.00e+00	Soma	1.7KO and NGF	Reports Up and Down regulated genes in NGF compared to 1.7KO | NGF vs 1.7KO
Cop1	protein_coding	71	5.92	1.656	3.15142	2.71e-01	1.00e+00	Soma	1.7KO and NGF	Reports Up and Down regulated genes in NGF compared to 1.7KO | NGF vs 1.7KO
Fkbpl	protein_coding	71	5.92	0.892	1.85575	2.74e-01	1.00e+00	Soma	1.7KO and NGF	Reports Up and Down regulated genes in NGF compared to 1.7KO | NGF vs 1.7KO
F2r	protein_coding	71	5.92	-0.74	0.598739	2.79e-01	1.00e+00	Soma	1.7KO and NGF	Reports Up and Down regulated genes in NGF compared to 1.7KO | NGF vs 1.7KO
Stxbp5l	protein_coding	71	5.92	0.807	1.74957	2.85e-01	1.00e+00	Soma	1.7KO and NGF	Reports Up and Down regulated genes in NGF compared to 1.7KO | NGF vs 1.7KO
Angel1	protein_coding	71	5.92	1.12	2.17347	3.22e-01	1.00e+00	Soma	1.7KO and NGF	Reports Up and Down regulated genes in NGF compared to 1.7KO | NGF vs 1.7KO
Fam131a	protein_coding	71	5.92	1.673	3.18877	3.30e-01	1.00e+00	Soma	1.7KO and NGF	Reports Up and Down regulated genes in NGF compared to 1.7KO | NGF vs 1.7KO
Mdp1	protein_coding	71	5.92	1.194	2.28786	3.36e-01	1.00e+00	Soma	1.7KO and NGF	Reports Up and Down regulated genes in NGF compared to 1.7KO | NGF vs 1.7KO
Xpot	protein_coding	71	5.92	-0.905	0.534033	3.74e-01	1.00e+00	Soma	1.7KO and NGF	Reports Up and Down regulated genes in NGF compared to 1.7KO | NGF vs 1.7KO
Laptm4b	protein_coding	71	5.92	-0.883	0.542239	3.82e-01	1.00e+00	Soma	1.7KO and NGF	Reports Up and Down regulated genes in NGF compared to 1.7KO | NGF vs 1.7KO
Utp6	protein_coding	71	5.92	0.622	1.53901	4.69e-01	1.00e+00	Soma	1.7KO and NGF	Reports Up and Down regulated genes in NGF compared to 1.7KO | NGF vs 1.7KO
Gm12338	processed_pseudogene	71	5.92	1.742	3.34499	4.87e-01	1.00e+00	Soma	1.7KO and NGF	Reports Up and Down regulated genes in NGF compared to 1.7KO | NGF vs 1.7KO
Leng1	protein_coding	71	5.92	0.559	1.47325	4.90e-01	1.00e+00	Soma	1.7KO and NGF	Reports Up and Down regulated genes in NGF compared to 1.7KO | NGF vs 1.7KO
Zfp948	protein_coding	71	5.92	-0.74	0.598739	4.97e-01	1.00e+00	Soma	1.7KO and NGF	Reports Up and Down regulated genes in NGF compared to 1.7KO | NGF vs 1.7KO
Hltf	protein_coding	71	5.92	-0.528	0.693515	5.05e-01	1.00e+00	Soma	1.7KO and NGF	Reports Up and Down regulated genes in NGF compared to 1.7KO | NGF vs 1.7KO
Stx6	protein_coding	71	5.92	-0.814	0.568803	5.06e-01	1.00e+00	Soma	1.7KO and NGF	Reports Up and Down regulated genes in NGF compared to 1.7KO | NGF vs 1.7KO
Cdc25a	protein_coding	71	5.92	0.767	1.70173	5.30e-01	1.00e+00	Soma	1.7KO and NGF	Reports Up and Down regulated genes in NGF compared to 1.7KO | NGF vs 1.7KO
Eftud2	protein_coding	71	5.92	0.687	1.60993	5.40e-01	1.00e+00	Soma	1.7KO and NGF	Reports Up and Down regulated genes in NGF compared to 1.7KO | NGF vs 1.7KO
Smg1	protein_coding	71	5.92	0.454	1.36983	5.44e-01	1.00e+00	Soma	1.7KO and NGF	Reports Up and Down regulated genes in NGF compared to 1.7KO | NGF vs 1.7KO
Dennd1b	protein_coding	71	5.92	-0.43	0.742262	6.10e-01	1.00e+00	Soma	1.7KO and NGF	Reports Up and Down regulated genes in NGF compared to 1.7KO | NGF vs 1.7KO
Tmem150c	protein_coding	71	5.92	0.664	1.58447	6.16e-01	1.00e+00	Soma	1.7KO and NGF	Reports Up and Down regulated genes in NGF compared to 1.7KO | NGF vs 1.7KO
Ccdc59	protein_coding	71	5.92	0.469	1.38415	6.29e-01	1.00e+00	Soma	1.7KO and NGF	Reports Up and Down regulated genes in NGF compared to 1.7KO | NGF vs 1.7KO
Med1	protein_coding	71	5.92	0.435	1.35191	6.39e-01	1.00e+00	Soma	1.7KO and NGF	Reports Up and Down regulated genes in NGF compared to 1.7KO | NGF vs 1.7KO
Ttc5	protein_coding	71	5.92	-0.346	0.786762	6.42e-01	1.00e+00	Soma	1.7KO and NGF	Reports Up and Down regulated genes in NGF compared to 1.7KO | NGF vs 1.7KO
Maoa	protein_coding	71	5.92	0.484	1.39862	6.60e-01	1.00e+00	Soma	1.7KO and NGF	Reports Up and Down regulated genes in NGF compared to 1.7KO | NGF vs 1.7KO
Hip1	protein_coding	71	5.92	0.388	1.30858	6.77e-01	1.00e+00	Soma	1.7KO and NGF	Reports Up and Down regulated genes in NGF compared to 1.7KO | NGF vs 1.7KO
C1galt1c1	protein_coding	71	5.92	0.358	1.28165	7.10e-01	1.00e+00	Soma	1.7KO and NGF	Reports Up and Down regulated genes in NGF compared to 1.7KO | NGF vs 1.7KO
2310022B05Rik	protein_coding	71	5.92	0.375	1.29684	7.71e-01	1.00e+00	Soma	1.7KO and NGF	Reports Up and Down regulated genes in NGF compared to 1.7KO | NGF vs 1.7KO
Nopchap1	protein_coding	71	5.92	-0.183	0.880869	8.16e-01	1.00e+00	Soma	1.7KO and NGF	Reports Up and Down regulated genes in NGF compared to 1.7KO | NGF vs 1.7KO
Atp11c	protein_coding	71	5.92	-0.171	0.888227	8.68e-01	1.00e+00	Soma	1.7KO and NGF	Reports Up and Down regulated genes in NGF compared to 1.7KO | NGF vs 1.7KO
Bag5	protein_coding	71	5.92	0.164	1.12039	8.93e-01	1.00e+00	Soma	1.7KO and NGF	Reports Up and Down regulated genes in NGF compared to 1.7KO | NGF vs 1.7KO
Ndufaf1	protein_coding	71	5.92	0.077	1.05482	9.14e-01	1.00e+00	Soma	1.7KO and NGF	Reports Up and Down regulated genes in NGF compared to 1.7KO | NGF vs 1.7KO
Isca1	protein_coding	71	5.92	0.158	1.11574	9.21e-01	1.00e+00	Soma	1.7KO and NGF	Reports Up and Down regulated genes in NGF compared to 1.7KO | NGF vs 1.7KO
Jag2	protein_coding	70	5.83	-1.773	0.2926	3.28e-02	1.00e+00	Soma	1.7KO and NGF	Reports Up and Down regulated genes in NGF compared to 1.7KO | NGF vs 1.7KO
Pcyt2	protein_coding	70	5.83	2.377	5.19455	6.01e-02	1.00e+00	Soma	1.7KO and NGF	Reports Up and Down regulated genes in NGF compared to 1.7KO | NGF vs 1.7KO
Col28a1	protein_coding	70	5.83	-1.094	0.468461	8.86e-02	1.00e+00	Soma	1.7KO and NGF	Reports Up and Down regulated genes in NGF compared to 1.7KO | NGF vs 1.7KO
Acbd4	protein_coding	70	5.83	1.774	3.42001	1.17e-01	1.00e+00	Soma	1.7KO and NGF	Reports Up and Down regulated genes in NGF compared to 1.7KO | NGF vs 1.7KO
Naaa	protein_coding	70	5.83	2.178	4.52526	1.24e-01	1.00e+00	Soma	1.7KO and NGF	Reports Up and Down regulated genes in NGF compared to 1.7KO | NGF vs 1.7KO
Tmem161a	protein_coding	70	5.83	2.47	5.54044	1.24e-01	1.00e+00	Soma	1.7KO and NGF	Reports Up and Down regulated genes in NGF compared to 1.7KO | NGF vs 1.7KO
Th	protein_coding	70	5.83	1.792	3.46295	1.86e-01	1.00e+00	Soma	1.7KO and NGF	Reports Up and Down regulated genes in NGF compared to 1.7KO | NGF vs 1.7KO
Surf4	protein_coding	70	5.83	1.591	3.01258	1.86e-01	1.00e+00	Soma	1.7KO and NGF	Reports Up and Down regulated genes in NGF compared to 1.7KO | NGF vs 1.7KO
Chaf1a	protein_coding	70	5.83	-1.011	0.496202	1.92e-01	1.00e+00	Soma	1.7KO and NGF	Reports Up and Down regulated genes in NGF compared to 1.7KO | NGF vs 1.7KO
Psmd5	protein_coding	70	5.83	1.282	2.43176	2.13e-01	1.00e+00	Soma	1.7KO and NGF	Reports Up and Down regulated genes in NGF compared to 1.7KO | NGF vs 1.7KO
Tpgs1	protein_coding	70	5.83	2.006	4.01667	2.18e-01	1.00e+00	Soma	1.7KO and NGF	Reports Up and Down regulated genes in NGF compared to 1.7KO | NGF vs 1.7KO
Cdc42bpb	protein_coding	70	5.83	-0.927	0.525951	2.20e-01	1.00e+00	Soma	1.7KO and NGF	Reports Up and Down regulated genes in NGF compared to 1.7KO | NGF vs 1.7KO
Ifi27l2a	protein_coding	70	5.83	2.044	4.12387	2.68e-01	1.00e+00	Soma	1.7KO and NGF	Reports Up and Down regulated genes in NGF compared to 1.7KO | NGF vs 1.7KO
Snapc5	protein_coding	70	5.83	-0.771	0.586011	3.10e-01	1.00e+00	Soma	1.7KO and NGF	Reports Up and Down regulated genes in NGF compared to 1.7KO | NGF vs 1.7KO
Ppm1k	protein_coding	70	5.83	0.901	1.86736	3.87e-01	1.00e+00	Soma	1.7KO and NGF	Reports Up and Down regulated genes in NGF compared to 1.7KO | NGF vs 1.7KO
Ahsa2	protein_coding	70	5.83	-0.651	0.636839	3.96e-01	1.00e+00	Soma	1.7KO and NGF	Reports Up and Down regulated genes in NGF compared to 1.7KO | NGF vs 1.7KO
Aebp1	protein_coding	70	5.83	-0.568	0.674551	4.24e-01	1.00e+00	Soma	1.7KO and NGF	Reports Up and Down regulated genes in NGF compared to 1.7KO | NGF vs 1.7KO
Paqr5	protein_coding	70	5.83	0.833	1.78139	4.62e-01	1.00e+00	Soma	1.7KO and NGF	Reports Up and Down regulated genes in NGF compared to 1.7KO | NGF vs 1.7KO
Ppm1j	protein_coding	70	5.83	-0.881	0.542991	5.08e-01	1.00e+00	Soma	1.7KO and NGF	Reports Up and Down regulated genes in NGF compared to 1.7KO | NGF vs 1.7KO
Smpd1	protein_coding	70	5.83	0.77	1.70527	5.16e-01	1.00e+00	Soma	1.7KO and NGF	Reports Up and Down regulated genes in NGF compared to 1.7KO | NGF vs 1.7KO
Fbxo7	protein_coding	70	5.83	0.664	1.58447	5.35e-01	1.00e+00	Soma	1.7KO and NGF	Reports Up and Down regulated genes in NGF compared to 1.7KO | NGF vs 1.7KO
Septin4	protein_coding	70	5.83	0.492	1.40639	5.44e-01	1.00e+00	Soma	1.7KO and NGF	Reports Up and Down regulated genes in NGF compared to 1.7KO | NGF vs 1.7KO
Ccdc115	protein_coding	70	5.83	-0.903	0.534774	5.85e-01	1.00e+00	Soma	1.7KO and NGF	Reports Up and Down regulated genes in NGF compared to 1.7KO | NGF vs 1.7KO
Ebp	protein_coding	70	5.83	0.52	1.43396	5.93e-01	1.00e+00	Soma	1.7KO and NGF	Reports Up and Down regulated genes in NGF compared to 1.7KO | NGF vs 1.7KO
Slf1	protein_coding	70	5.83	0.383	1.30405	6.00e-01	1.00e+00	Soma	1.7KO and NGF	Reports Up and Down regulated genes in NGF compared to 1.7KO | NGF vs 1.7KO
Syvn1	protein_coding	70	5.83	0.569	1.48349	6.08e-01	1.00e+00	Soma	1.7KO and NGF	Reports Up and Down regulated genes in NGF compared to 1.7KO | NGF vs 1.7KO
Ranbp3	protein_coding	70	5.83	0.584	1.499	6.29e-01	1.00e+00	Soma	1.7KO and NGF	Reports Up and Down regulated genes in NGF compared to 1.7KO | NGF vs 1.7KO
Fkbp15	protein_coding	70	5.83	-0.311	0.806083	6.77e-01	1.00e+00	Soma	1.7KO and NGF	Reports Up and Down regulated genes in NGF compared to 1.7KO | NGF vs 1.7KO
Commd3	protein_coding	70	5.83	0.284	1.21757	7.53e-01	1.00e+00	Soma	1.7KO and NGF	Reports Up and Down regulated genes in NGF compared to 1.7KO | NGF vs 1.7KO
Rita1	protein_coding	70	5.83	-0.255	0.837987	7.82e-01	1.00e+00	Soma	1.7KO and NGF	Reports Up and Down regulated genes in NGF compared to 1.7KO | NGF vs 1.7KO
Dnajc9	protein_coding	70	5.83	0.223	1.16716	8.11e-01	1.00e+00	Soma	1.7KO and NGF	Reports Up and Down regulated genes in NGF compared to 1.7KO | NGF vs 1.7KO
Mrpl23	protein_coding	70	5.83	-0.324	0.798852	8.12e-01	1.00e+00	Soma	1.7KO and NGF	Reports Up and Down regulated genes in NGF compared to 1.7KO | NGF vs 1.7KO
Dennd4a	protein_coding	70	5.83	0.214	1.1599	8.48e-01	1.00e+00	Soma	1.7KO and NGF	Reports Up and Down regulated genes in NGF compared to 1.7KO | NGF vs 1.7KO
Ppp6r3	protein_coding	70	5.83	0.2	1.1487	8.50e-01	1.00e+00	Soma	1.7KO and NGF	Reports Up and Down regulated genes in NGF compared to 1.7KO | NGF vs 1.7KO
Ssbp4	protein_coding	70	5.83	0.187	1.13839	8.69e-01	1.00e+00	Soma	1.7KO and NGF	Reports Up and Down regulated genes in NGF compared to 1.7KO | NGF vs 1.7KO
Dag1	protein_coding	70	5.83	0.121	1.08749	9.00e-01	1.00e+00	Soma	1.7KO and NGF	Reports Up and Down regulated genes in NGF compared to 1.7KO | NGF vs 1.7KO
Egln1	protein_coding	70	5.83	0.097	1.06955	9.30e-01	1.00e+00	Soma	1.7KO and NGF	Reports Up and Down regulated genes in NGF compared to 1.7KO | NGF vs 1.7KO
Rasgrf2	protein_coding	70	5.83	0.09	1.06437	9.42e-01	1.00e+00	Soma	1.7KO and NGF	Reports Up and Down regulated genes in NGF compared to 1.7KO | NGF vs 1.7KO
Acaca	protein_coding	70	5.83	-0.038	0.974004	9.66e-01	1.00e+00	Soma	1.7KO and NGF	Reports Up and Down regulated genes in NGF compared to 1.7KO | NGF vs 1.7KO
Ing5	protein_coding	70	5.83	-0.01	0.993092	9.89e-01	1.00e+00	Soma	1.7KO and NGF	Reports Up and Down regulated genes in NGF compared to 1.7KO | NGF vs 1.7KO
Yrdc	protein_coding	70	5.83	0.506	1.42011	NA	NA	Soma	1.7KO and NGF	Reports Up and Down regulated genes in NGF compared to 1.7KO | NGF vs 1.7KO
Ppp4r1l-ps	transcribed_unprocessed_pseudogene	69	5.75	1.936	3.82643	7.29e-02	1.00e+00	Soma	1.7KO and NGF	Reports Up and Down regulated genes in NGF compared to 1.7KO | NGF vs 1.7KO
Nes	protein_coding	69	5.75	-1.294	0.407819	9.40e-02	1.00e+00	Soma	1.7KO and NGF	Reports Up and Down regulated genes in NGF compared to 1.7KO | NGF vs 1.7KO
Qrich1	protein_coding	69	5.75	1.67	3.18215	1.09e-01	1.00e+00	Soma	1.7KO and NGF	Reports Up and Down regulated genes in NGF compared to 1.7KO | NGF vs 1.7KO
Tbc1d19	protein_coding	69	5.75	1.554	2.9363	2.02e-01	1.00e+00	Soma	1.7KO and NGF	Reports Up and Down regulated genes in NGF compared to 1.7KO | NGF vs 1.7KO
Atf6b	protein_coding	69	5.75	2.319	4.98986	2.12e-01	1.00e+00	Soma	1.7KO and NGF	Reports Up and Down regulated genes in NGF compared to 1.7KO | NGF vs 1.7KO
Tram1l1	protein_coding	69	5.75	1.759	3.38463	2.21e-01	1.00e+00	Soma	1.7KO and NGF	Reports Up and Down regulated genes in NGF compared to 1.7KO | NGF vs 1.7KO
Osgep	protein_coding	69	5.75	2.006	4.01667	2.26e-01	1.00e+00	Soma	1.7KO and NGF	Reports Up and Down regulated genes in NGF compared to 1.7KO | NGF vs 1.7KO
Chid1	protein_coding	69	5.75	1.553	2.93427	2.58e-01	1.00e+00	Soma	1.7KO and NGF	Reports Up and Down regulated genes in NGF compared to 1.7KO | NGF vs 1.7KO
Nsd3	protein_coding	69	5.75	1.275	2.41999	2.74e-01	1.00e+00	Soma	1.7KO and NGF	Reports Up and Down regulated genes in NGF compared to 1.7KO | NGF vs 1.7KO
Gtf2e2	protein_coding	69	5.75	1.02	2.02792	3.19e-01	1.00e+00	Soma	1.7KO and NGF	Reports Up and Down regulated genes in NGF compared to 1.7KO | NGF vs 1.7KO
Coro1c	protein_coding	69	5.75	-0.797	0.575545	3.36e-01	1.00e+00	Soma	1.7KO and NGF	Reports Up and Down regulated genes in NGF compared to 1.7KO | NGF vs 1.7KO
Trafd1	protein_coding	69	5.75	-1.04	0.486327	3.47e-01	1.00e+00	Soma	1.7KO and NGF	Reports Up and Down regulated genes in NGF compared to 1.7KO | NGF vs 1.7KO
Adgrl1	protein_coding	69	5.75	-0.918	0.529242	3.85e-01	1.00e+00	Soma	1.7KO and NGF	Reports Up and Down regulated genes in NGF compared to 1.7KO | NGF vs 1.7KO
Capza1	protein_coding	69	5.75	1.311	2.48113	4.25e-01	1.00e+00	Soma	1.7KO and NGF	Reports Up and Down regulated genes in NGF compared to 1.7KO | NGF vs 1.7KO
Slc35a2	protein_coding	69	5.75	1.224	2.33593	4.26e-01	1.00e+00	Soma	1.7KO and NGF	Reports Up and Down regulated genes in NGF compared to 1.7KO | NGF vs 1.7KO
Siah2	protein_coding	69	5.75	1.897	3.72438	4.30e-01	1.00e+00	Soma	1.7KO and NGF	Reports Up and Down regulated genes in NGF compared to 1.7KO | NGF vs 1.7KO
Ppcs	protein_coding	69	5.75	1.247	2.37347	4.50e-01	1.00e+00	Soma	1.7KO and NGF	Reports Up and Down regulated genes in NGF compared to 1.7KO | NGF vs 1.7KO
Wrap53	protein_coding	69	5.75	0.556	1.47019	5.24e-01	1.00e+00	Soma	1.7KO and NGF	Reports Up and Down regulated genes in NGF compared to 1.7KO | NGF vs 1.7KO
Hmga1	protein_coding	69	5.75	-0.405	0.755236	5.39e-01	1.00e+00	Soma	1.7KO and NGF	Reports Up and Down regulated genes in NGF compared to 1.7KO | NGF vs 1.7KO
Prickle2	protein_coding	69	5.75	0.713	1.63921	5.50e-01	1.00e+00	Soma	1.7KO and NGF	Reports Up and Down regulated genes in NGF compared to 1.7KO | NGF vs 1.7KO
Cebpzos	protein_coding	69	5.75	0.883	1.84421	5.58e-01	1.00e+00	Soma	1.7KO and NGF	Reports Up and Down regulated genes in NGF compared to 1.7KO | NGF vs 1.7KO
Pitpnb	protein_coding	69	5.75	-0.448	0.733058	5.70e-01	1.00e+00	Soma	1.7KO and NGF	Reports Up and Down regulated genes in NGF compared to 1.7KO | NGF vs 1.7KO
Arfip1	protein_coding	69	5.75	0.583	1.49796	6.04e-01	1.00e+00	Soma	1.7KO and NGF	Reports Up and Down regulated genes in NGF compared to 1.7KO | NGF vs 1.7KO
Adipor2	protein_coding	69	5.75	0.583	1.49796	6.05e-01	1.00e+00	Soma	1.7KO and NGF	Reports Up and Down regulated genes in NGF compared to 1.7KO | NGF vs 1.7KO
Kif13b	protein_coding	69	5.75	-0.37	0.773782	6.29e-01	1.00e+00	Soma	1.7KO and NGF	Reports Up and Down regulated genes in NGF compared to 1.7KO | NGF vs 1.7KO
Fam217b	protein_coding	69	5.75	-0.435	0.739694	6.59e-01	1.00e+00	Soma	1.7KO and NGF	Reports Up and Down regulated genes in NGF compared to 1.7KO | NGF vs 1.7KO
Xbp1	protein_coding	69	5.75	-0.316	0.803294	6.77e-01	1.00e+00	Soma	1.7KO and NGF	Reports Up and Down regulated genes in NGF compared to 1.7KO | NGF vs 1.7KO
Tnrc18	protein_coding	69	5.75	-0.485	0.714497	6.86e-01	1.00e+00	Soma	1.7KO and NGF	Reports Up and Down regulated genes in NGF compared to 1.7KO | NGF vs 1.7KO
Mtmr2	protein_coding	69	5.75	-0.369	0.774319	7.09e-01	1.00e+00	Soma	1.7KO and NGF	Reports Up and Down regulated genes in NGF compared to 1.7KO | NGF vs 1.7KO
Klhl33	protein_coding	69	5.75	0.378	1.29954	7.45e-01	1.00e+00	Soma	1.7KO and NGF	Reports Up and Down regulated genes in NGF compared to 1.7KO | NGF vs 1.7KO
Dbt	protein_coding	69	5.75	-0.215	0.861546	7.57e-01	1.00e+00	Soma	1.7KO and NGF	Reports Up and Down regulated genes in NGF compared to 1.7KO | NGF vs 1.7KO
Hsd17b7	protein_coding	69	5.75	-0.376	0.770571	7.61e-01	1.00e+00	Soma	1.7KO and NGF	Reports Up and Down regulated genes in NGF compared to 1.7KO | NGF vs 1.7KO
Cln6	protein_coding	69	5.75	0.41	1.32869	8.02e-01	1.00e+00	Soma	1.7KO and NGF	Reports Up and Down regulated genes in NGF compared to 1.7KO | NGF vs 1.7KO
Stim1	protein_coding	69	5.75	-0.164	0.892547	8.21e-01	1.00e+00	Soma	1.7KO and NGF	Reports Up and Down regulated genes in NGF compared to 1.7KO | NGF vs 1.7KO
Cnih4	protein_coding	69	5.75	0.267	1.2033	8.23e-01	1.00e+00	Soma	1.7KO and NGF	Reports Up and Down regulated genes in NGF compared to 1.7KO | NGF vs 1.7KO
Slc45a4	protein_coding	69	5.75	-0.103	0.931095	9.38e-01	1.00e+00	Soma	1.7KO and NGF	Reports Up and Down regulated genes in NGF compared to 1.7KO | NGF vs 1.7KO
Srcin1	protein_coding	69	5.75	0.082	1.05848	9.45e-01	1.00e+00	Soma	1.7KO and NGF	Reports Up and Down regulated genes in NGF compared to 1.7KO | NGF vs 1.7KO
Sap30bp	protein_coding	68	5.67	2.214	4.6396	5.49e-02	1.00e+00	Soma	1.7KO and NGF	Reports Up and Down regulated genes in NGF compared to 1.7KO | NGF vs 1.7KO
Pcna	protein_coding	68	5.67	1.916	3.77375	1.04e-01	1.00e+00	Soma	1.7KO and NGF	Reports Up and Down regulated genes in NGF compared to 1.7KO | NGF vs 1.7KO
Dcaf12l1	protein_coding	68	5.67	2.206	4.61394	1.12e-01	1.00e+00	Soma	1.7KO and NGF	Reports Up and Down regulated genes in NGF compared to 1.7KO | NGF vs 1.7KO
Ackr1	protein_coding	68	5.67	1.817	3.52348	1.18e-01	1.00e+00	Soma	1.7KO and NGF	Reports Up and Down regulated genes in NGF compared to 1.7KO | NGF vs 1.7KO
Gk	protein_coding	68	5.67	-0.999	0.500347	1.28e-01	1.00e+00	Soma	1.7KO and NGF	Reports Up and Down regulated genes in NGF compared to 1.7KO | NGF vs 1.7KO
Cemip2	protein_coding	68	5.67	1.989	3.96962	1.48e-01	1.00e+00	Soma	1.7KO and NGF	Reports Up and Down regulated genes in NGF compared to 1.7KO | NGF vs 1.7KO
Trpm3	protein_coding	68	5.67	-1.368	0.387428	1.89e-01	1.00e+00	Soma	1.7KO and NGF	Reports Up and Down regulated genes in NGF compared to 1.7KO | NGF vs 1.7KO
Gm44509	TEC	68	5.67	1.373	2.59009	2.00e-01	1.00e+00	Soma	1.7KO and NGF	Reports Up and Down regulated genes in NGF compared to 1.7KO | NGF vs 1.7KO
Heca	protein_coding	68	5.67	1.506	2.84021	2.20e-01	1.00e+00	Soma	1.7KO and NGF	Reports Up and Down regulated genes in NGF compared to 1.7KO | NGF vs 1.7KO
Zfand2a	protein_coding	68	5.67	1.594	3.01885	2.76e-01	1.00e+00	Soma	1.7KO and NGF	Reports Up and Down regulated genes in NGF compared to 1.7KO | NGF vs 1.7KO
Ift74	protein_coding	68	5.67	0.942	1.92119	3.32e-01	1.00e+00	Soma	1.7KO and NGF	Reports Up and Down regulated genes in NGF compared to 1.7KO | NGF vs 1.7KO
Snx29	protein_coding	68	5.67	0.899	1.86477	3.40e-01	1.00e+00	Soma	1.7KO and NGF	Reports Up and Down regulated genes in NGF compared to 1.7KO | NGF vs 1.7KO
Timm10b	protein_coding	68	5.67	1.169	2.24856	3.41e-01	1.00e+00	Soma	1.7KO and NGF	Reports Up and Down regulated genes in NGF compared to 1.7KO | NGF vs 1.7KO
Lrrc20	protein_coding	68	5.67	1.453	2.73777	3.43e-01	1.00e+00	Soma	1.7KO and NGF	Reports Up and Down regulated genes in NGF compared to 1.7KO | NGF vs 1.7KO
Clns1a	protein_coding	68	5.67	1.133	2.19314	3.79e-01	1.00e+00	Soma	1.7KO and NGF	Reports Up and Down regulated genes in NGF compared to 1.7KO | NGF vs 1.7KO
Tomm40	protein_coding	68	5.67	1.494	2.81669	3.86e-01	1.00e+00	Soma	1.7KO and NGF	Reports Up and Down regulated genes in NGF compared to 1.7KO | NGF vs 1.7KO
Efcab10	protein_coding	68	5.67	1.666	3.17334	3.93e-01	1.00e+00	Soma	1.7KO and NGF	Reports Up and Down regulated genes in NGF compared to 1.7KO | NGF vs 1.7KO
Ranbp9	protein_coding	68	5.67	-1	0.5	4.03e-01	1.00e+00	Soma	1.7KO and NGF	Reports Up and Down regulated genes in NGF compared to 1.7KO | NGF vs 1.7KO
Slit1	protein_coding	68	5.67	-0.63	0.646176	4.82e-01	1.00e+00	Soma	1.7KO and NGF	Reports Up and Down regulated genes in NGF compared to 1.7KO | NGF vs 1.7KO
Hmgb2	protein_coding	68	5.67	-0.455	0.72951	5.48e-01	1.00e+00	Soma	1.7KO and NGF	Reports Up and Down regulated genes in NGF compared to 1.7KO | NGF vs 1.7KO
Gm9794	processed_pseudogene	68	5.67	0.789	1.72788	5.80e-01	1.00e+00	Soma	1.7KO and NGF	Reports Up and Down regulated genes in NGF compared to 1.7KO | NGF vs 1.7KO
Pgam1	protein_coding	68	5.67	0.506	1.42011	6.15e-01	1.00e+00	Soma	1.7KO and NGF	Reports Up and Down regulated genes in NGF compared to 1.7KO | NGF vs 1.7KO
Gfod2	protein_coding	68	5.67	0.873	1.83147	6.27e-01	1.00e+00	Soma	1.7KO and NGF	Reports Up and Down regulated genes in NGF compared to 1.7KO | NGF vs 1.7KO
Tshz1	protein_coding	68	5.67	0.638	1.55617	6.66e-01	1.00e+00	Soma	1.7KO and NGF	Reports Up and Down regulated genes in NGF compared to 1.7KO | NGF vs 1.7KO
Tnni2	protein_coding	68	5.67	-0.363	0.777546	6.91e-01	1.00e+00	Soma	1.7KO and NGF	Reports Up and Down regulated genes in NGF compared to 1.7KO | NGF vs 1.7KO
Armc5	protein_coding	68	5.67	0.463	1.37841	6.92e-01	1.00e+00	Soma	1.7KO and NGF	Reports Up and Down regulated genes in NGF compared to 1.7KO | NGF vs 1.7KO
Tep1	protein_coding	68	5.67	0.368	1.29056	7.03e-01	1.00e+00	Soma	1.7KO and NGF	Reports Up and Down regulated genes in NGF compared to 1.7KO | NGF vs 1.7KO
Slc9a8	protein_coding	68	5.67	-0.334	0.793334	7.25e-01	1.00e+00	Soma	1.7KO and NGF	Reports Up and Down regulated genes in NGF compared to 1.7KO | NGF vs 1.7KO
Diaph1	protein_coding	68	5.67	-0.288	0.819037	7.33e-01	1.00e+00	Soma	1.7KO and NGF	Reports Up and Down regulated genes in NGF compared to 1.7KO | NGF vs 1.7KO
Macroh2a2	protein_coding	68	5.67	-0.208	0.865737	7.99e-01	1.00e+00	Soma	1.7KO and NGF	Reports Up and Down regulated genes in NGF compared to 1.7KO | NGF vs 1.7KO
Pdk3	protein_coding	68	5.67	0.272	1.20748	8.00e-01	1.00e+00	Soma	1.7KO and NGF	Reports Up and Down regulated genes in NGF compared to 1.7KO | NGF vs 1.7KO
Med15	protein_coding	68	5.67	0.283	1.21672	8.08e-01	1.00e+00	Soma	1.7KO and NGF	Reports Up and Down regulated genes in NGF compared to 1.7KO | NGF vs 1.7KO
Nkapd1	protein_coding	68	5.67	-0.163	0.893166	8.26e-01	1.00e+00	Soma	1.7KO and NGF	Reports Up and Down regulated genes in NGF compared to 1.7KO | NGF vs 1.7KO
Ppp4r3b	protein_coding	68	5.67	0.228	1.17121	8.38e-01	1.00e+00	Soma	1.7KO and NGF	Reports Up and Down regulated genes in NGF compared to 1.7KO | NGF vs 1.7KO
P2rx3	protein_coding	68	5.67	0.11	1.07923	8.86e-01	1.00e+00	Soma	1.7KO and NGF	Reports Up and Down regulated genes in NGF compared to 1.7KO | NGF vs 1.7KO
Cse1l	protein_coding	68	5.67	-0.132	0.912565	8.90e-01	1.00e+00	Soma	1.7KO and NGF	Reports Up and Down regulated genes in NGF compared to 1.7KO | NGF vs 1.7KO
Zfc3h1	protein_coding	68	5.67	-0.115	0.923382	9.02e-01	1.00e+00	Soma	1.7KO and NGF	Reports Up and Down regulated genes in NGF compared to 1.7KO | NGF vs 1.7KO
Zfp768	protein_coding	68	5.67	-0.113	0.924663	9.03e-01	1.00e+00	Soma	1.7KO and NGF	Reports Up and Down regulated genes in NGF compared to 1.7KO | NGF vs 1.7KO
Ier3	protein_coding	68	5.67	0.121	1.08749	9.18e-01	1.00e+00	Soma	1.7KO and NGF	Reports Up and Down regulated genes in NGF compared to 1.7KO | NGF vs 1.7KO
Phlpp2	protein_coding	68	5.67	-0.115	0.923382	9.26e-01	1.00e+00	Soma	1.7KO and NGF	Reports Up and Down regulated genes in NGF compared to 1.7KO | NGF vs 1.7KO
Gtf2h2	protein_coding	68	5.67	-0.076	0.948684	9.32e-01	1.00e+00	Soma	1.7KO and NGF	Reports Up and Down regulated genes in NGF compared to 1.7KO | NGF vs 1.7KO
Kdm7a	protein_coding	68	5.67	-0.087	0.941478	9.40e-01	1.00e+00	Soma	1.7KO and NGF	Reports Up and Down regulated genes in NGF compared to 1.7KO | NGF vs 1.7KO
Zscan21	protein_coding	68	5.67	0.05	1.03526	9.73e-01	1.00e+00	Soma	1.7KO and NGF	Reports Up and Down regulated genes in NGF compared to 1.7KO | NGF vs 1.7KO
AU022252	protein_coding	68	5.67	0.876	1.83528	NA	NA	Soma	1.7KO and NGF	Reports Up and Down regulated genes in NGF compared to 1.7KO | NGF vs 1.7KO
Nr2f2	protein_coding	67	5.58	2.85	7.21	1.40e-02	7.10e-01	Soma	1.7KO and NGF	Reports Up and Down regulated genes in NGF compared to 1.7KO | NGF vs 1.7KO
Fam114a1	protein_coding	67	5.58	2.713	6.55684	1.70e-02	7.98e-01	Soma	1.7KO and NGF	Reports Up and Down regulated genes in NGF compared to 1.7KO | NGF vs 1.7KO
Dolpp1	protein_coding	67	5.58	2.684	6.42635	5.01e-02	1.00e+00	Soma	1.7KO and NGF	Reports Up and Down regulated genes in NGF compared to 1.7KO | NGF vs 1.7KO
Cdk12	protein_coding	67	5.58	-1.456	0.364502	6.88e-02	1.00e+00	Soma	1.7KO and NGF	Reports Up and Down regulated genes in NGF compared to 1.7KO | NGF vs 1.7KO
A330102I10Rik	lncRNA	67	5.58	2.125	4.36203	7.71e-02	1.00e+00	Soma	1.7KO and NGF	Reports Up and Down regulated genes in NGF compared to 1.7KO | NGF vs 1.7KO
Rab2b	protein_coding	67	5.58	-1.35	0.392292	9.48e-02	1.00e+00	Soma	1.7KO and NGF	Reports Up and Down regulated genes in NGF compared to 1.7KO | NGF vs 1.7KO
Cdk2ap1	protein_coding	67	5.58	2.16	4.46915	1.26e-01	1.00e+00	Soma	1.7KO and NGF	Reports Up and Down regulated genes in NGF compared to 1.7KO | NGF vs 1.7KO
Sugp1	protein_coding	67	5.58	1.816	3.52104	1.59e-01	1.00e+00	Soma	1.7KO and NGF	Reports Up and Down regulated genes in NGF compared to 1.7KO | NGF vs 1.7KO
Asxl2	protein_coding	67	5.58	-0.928	0.525586	1.61e-01	1.00e+00	Soma	1.7KO and NGF	Reports Up and Down regulated genes in NGF compared to 1.7KO | NGF vs 1.7KO
Amfr	protein_coding	67	5.58	1.565	2.95878	1.78e-01	1.00e+00	Soma	1.7KO and NGF	Reports Up and Down regulated genes in NGF compared to 1.7KO | NGF vs 1.7KO
Atg2b	protein_coding	67	5.58	1.576	2.98142	2.30e-01	1.00e+00	Soma	1.7KO and NGF	Reports Up and Down regulated genes in NGF compared to 1.7KO | NGF vs 1.7KO
Cep131	protein_coding	67	5.58	-1.158	0.448133	2.45e-01	1.00e+00	Soma	1.7KO and NGF	Reports Up and Down regulated genes in NGF compared to 1.7KO | NGF vs 1.7KO
Serpina3n	protein_coding	67	5.58	-0.832	0.56175	2.61e-01	1.00e+00	Soma	1.7KO and NGF	Reports Up and Down regulated genes in NGF compared to 1.7KO | NGF vs 1.7KO
Ankrd13c	protein_coding	67	5.58	-1.456	0.364502	3.06e-01	1.00e+00	Soma	1.7KO and NGF	Reports Up and Down regulated genes in NGF compared to 1.7KO | NGF vs 1.7KO
Mrpl45	protein_coding	67	5.58	-0.784	0.580754	3.14e-01	1.00e+00	Soma	1.7KO and NGF	Reports Up and Down regulated genes in NGF compared to 1.7KO | NGF vs 1.7KO
Polr1h	protein_coding	67	5.58	1.344	2.53854	3.40e-01	1.00e+00	Soma	1.7KO and NGF	Reports Up and Down regulated genes in NGF compared to 1.7KO | NGF vs 1.7KO
Rrm1	protein_coding	67	5.58	-0.651	0.636839	3.81e-01	1.00e+00	Soma	1.7KO and NGF	Reports Up and Down regulated genes in NGF compared to 1.7KO | NGF vs 1.7KO
Ptk2b	protein_coding	67	5.58	-0.671	0.628071	3.87e-01	1.00e+00	Soma	1.7KO and NGF	Reports Up and Down regulated genes in NGF compared to 1.7KO | NGF vs 1.7KO
Micall1	protein_coding	67	5.58	-0.603	0.658383	4.52e-01	1.00e+00	Soma	1.7KO and NGF	Reports Up and Down regulated genes in NGF compared to 1.7KO | NGF vs 1.7KO
Plekha3	protein_coding	67	5.58	-0.951	0.517274	4.71e-01	1.00e+00	Soma	1.7KO and NGF	Reports Up and Down regulated genes in NGF compared to 1.7KO | NGF vs 1.7KO
Dysf	protein_coding	67	5.58	-0.558	0.679243	4.79e-01	1.00e+00	Soma	1.7KO and NGF	Reports Up and Down regulated genes in NGF compared to 1.7KO | NGF vs 1.7KO
Tmem259	protein_coding	67	5.58	0.885	1.84676	5.14e-01	1.00e+00	Soma	1.7KO and NGF	Reports Up and Down regulated genes in NGF compared to 1.7KO | NGF vs 1.7KO
Cpsf7	protein_coding	67	5.58	0.774	1.71	5.16e-01	1.00e+00	Soma	1.7KO and NGF	Reports Up and Down regulated genes in NGF compared to 1.7KO | NGF vs 1.7KO
Enoph1	protein_coding	67	5.58	0.526	1.43993	5.81e-01	1.00e+00	Soma	1.7KO and NGF	Reports Up and Down regulated genes in NGF compared to 1.7KO | NGF vs 1.7KO
Myo10	protein_coding	67	5.58	-0.339	0.790589	6.63e-01	1.00e+00	Soma	1.7KO and NGF	Reports Up and Down regulated genes in NGF compared to 1.7KO | NGF vs 1.7KO
Ryk	protein_coding	67	5.58	-0.592	0.663423	6.77e-01	1.00e+00	Soma	1.7KO and NGF	Reports Up and Down regulated genes in NGF compared to 1.7KO | NGF vs 1.7KO
Gab1	protein_coding	67	5.58	-0.288	0.819037	6.87e-01	1.00e+00	Soma	1.7KO and NGF	Reports Up and Down regulated genes in NGF compared to 1.7KO | NGF vs 1.7KO
Slc38a9	protein_coding	67	5.58	-0.304	0.810003	7.03e-01	1.00e+00	Soma	1.7KO and NGF	Reports Up and Down regulated genes in NGF compared to 1.7KO | NGF vs 1.7KO
Taf10	protein_coding	67	5.58	0.463	1.37841	7.09e-01	1.00e+00	Soma	1.7KO and NGF	Reports Up and Down regulated genes in NGF compared to 1.7KO | NGF vs 1.7KO
Adam11	protein_coding	67	5.58	-0.384	0.76631	7.14e-01	1.00e+00	Soma	1.7KO and NGF	Reports Up and Down regulated genes in NGF compared to 1.7KO | NGF vs 1.7KO
Klhl22	protein_coding	67	5.58	0.537	1.45095	7.33e-01	1.00e+00	Soma	1.7KO and NGF	Reports Up and Down regulated genes in NGF compared to 1.7KO | NGF vs 1.7KO
Josd1	protein_coding	67	5.58	-0.41	0.752623	7.82e-01	1.00e+00	Soma	1.7KO and NGF	Reports Up and Down regulated genes in NGF compared to 1.7KO | NGF vs 1.7KO
Btbd1	protein_coding	67	5.58	0.309	1.23885	7.95e-01	1.00e+00	Soma	1.7KO and NGF	Reports Up and Down regulated genes in NGF compared to 1.7KO | NGF vs 1.7KO
Pls1	protein_coding	67	5.58	0.197	1.14631	8.18e-01	1.00e+00	Soma	1.7KO and NGF	Reports Up and Down regulated genes in NGF compared to 1.7KO | NGF vs 1.7KO
Wdr35	protein_coding	67	5.58	-0.176	0.885154	8.44e-01	1.00e+00	Soma	1.7KO and NGF	Reports Up and Down regulated genes in NGF compared to 1.7KO | NGF vs 1.7KO
Ubqln4	protein_coding	67	5.58	-0.344	0.787854	8.45e-01	1.00e+00	Soma	1.7KO and NGF	Reports Up and Down regulated genes in NGF compared to 1.7KO | NGF vs 1.7KO
Apbb3	protein_coding	67	5.58	-0.179	0.883315	8.64e-01	1.00e+00	Soma	1.7KO and NGF	Reports Up and Down regulated genes in NGF compared to 1.7KO | NGF vs 1.7KO
Manf	protein_coding	67	5.58	-0.098	0.934327	9.09e-01	1.00e+00	Soma	1.7KO and NGF	Reports Up and Down regulated genes in NGF compared to 1.7KO | NGF vs 1.7KO
Dtnb	protein_coding	67	5.58	-0.109	0.927231	9.20e-01	1.00e+00	Soma	1.7KO and NGF	Reports Up and Down regulated genes in NGF compared to 1.7KO | NGF vs 1.7KO
Heatr3	protein_coding	67	5.58	0.085	1.06069	9.20e-01	1.00e+00	Soma	1.7KO and NGF	Reports Up and Down regulated genes in NGF compared to 1.7KO | NGF vs 1.7KO
Polr2c	protein_coding	67	5.58	-0.144	0.905006	9.26e-01	1.00e+00	Soma	1.7KO and NGF	Reports Up and Down regulated genes in NGF compared to 1.7KO | NGF vs 1.7KO
Anapc16	protein_coding	67	5.58	1.145	2.21146	NA	NA	Soma	1.7KO and NGF	Reports Up and Down regulated genes in NGF compared to 1.7KO | NGF vs 1.7KO
Phb	protein_coding	67	5.58	0.343	1.26839	NA	NA	Soma	1.7KO and NGF	Reports Up and Down regulated genes in NGF compared to 1.7KO | NGF vs 1.7KO
Ttyh3	protein_coding	66	5.5	2.879	7.3564	3.23e-02	1.00e+00	Soma	1.7KO and NGF	Reports Up and Down regulated genes in NGF compared to 1.7KO | NGF vs 1.7KO
Cyc1	protein_coding	66	5.5	2.54	5.81589	4.13e-02	1.00e+00	Soma	1.7KO and NGF	Reports Up and Down regulated genes in NGF compared to 1.7KO | NGF vs 1.7KO
Id2	protein_coding	66	5.5	2.395	5.25977	4.71e-02	1.00e+00	Soma	1.7KO and NGF	Reports Up and Down regulated genes in NGF compared to 1.7KO | NGF vs 1.7KO
Trmt2b	protein_coding	66	5.5	2.517	5.72391	5.81e-02	1.00e+00	Soma	1.7KO and NGF	Reports Up and Down regulated genes in NGF compared to 1.7KO | NGF vs 1.7KO
Thoc6	protein_coding	66	5.5	2.481	5.58284	6.49e-02	1.00e+00	Soma	1.7KO and NGF	Reports Up and Down regulated genes in NGF compared to 1.7KO | NGF vs 1.7KO
Tob1	protein_coding	66	5.5	2.141	4.41068	8.62e-02	1.00e+00	Soma	1.7KO and NGF	Reports Up and Down regulated genes in NGF compared to 1.7KO | NGF vs 1.7KO
Kcnd3	protein_coding	66	5.5	2.129	4.37414	1.04e-01	1.00e+00	Soma	1.7KO and NGF	Reports Up and Down regulated genes in NGF compared to 1.7KO | NGF vs 1.7KO
Cr1l	protein_coding	66	5.5	-1.303	0.405283	1.19e-01	1.00e+00	Soma	1.7KO and NGF	Reports Up and Down regulated genes in NGF compared to 1.7KO | NGF vs 1.7KO
Ubn2	protein_coding	66	5.5	1.184	2.27206	1.47e-01	1.00e+00	Soma	1.7KO and NGF	Reports Up and Down regulated genes in NGF compared to 1.7KO | NGF vs 1.7KO
Trpc3	protein_coding	66	5.5	1.326	2.50707	1.48e-01	1.00e+00	Soma	1.7KO and NGF	Reports Up and Down regulated genes in NGF compared to 1.7KO | NGF vs 1.7KO
Ccdc97	protein_coding	66	5.5	1.58	2.9897	1.96e-01	1.00e+00	Soma	1.7KO and NGF	Reports Up and Down regulated genes in NGF compared to 1.7KO | NGF vs 1.7KO
Minar1	protein_coding	66	5.5	1.503	2.83431	2.03e-01	1.00e+00	Soma	1.7KO and NGF	Reports Up and Down regulated genes in NGF compared to 1.7KO | NGF vs 1.7KO
Slc29a4	protein_coding	66	5.5	1.585	3.00008	2.41e-01	1.00e+00	Soma	1.7KO and NGF	Reports Up and Down regulated genes in NGF compared to 1.7KO | NGF vs 1.7KO
Ndufb2	protein_coding	66	5.5	1.446	2.72452	2.47e-01	1.00e+00	Soma	1.7KO and NGF	Reports Up and Down regulated genes in NGF compared to 1.7KO | NGF vs 1.7KO
Hk2	protein_coding	66	5.5	1.371	2.5865	2.56e-01	1.00e+00	Soma	1.7KO and NGF	Reports Up and Down regulated genes in NGF compared to 1.7KO | NGF vs 1.7KO
Tmem9	protein_coding	66	5.5	1.526	2.87986	2.65e-01	1.00e+00	Soma	1.7KO and NGF	Reports Up and Down regulated genes in NGF compared to 1.7KO | NGF vs 1.7KO
Tceal5	protein_coding	66	5.5	1.086	2.12285	2.91e-01	1.00e+00	Soma	1.7KO and NGF	Reports Up and Down regulated genes in NGF compared to 1.7KO | NGF vs 1.7KO
Trp53bp2	protein_coding	66	5.5	-0.932	0.524131	3.00e-01	1.00e+00	Soma	1.7KO and NGF	Reports Up and Down regulated genes in NGF compared to 1.7KO | NGF vs 1.7KO
Ccdc85c	protein_coding	66	5.5	1.665	3.17114	3.36e-01	1.00e+00	Soma	1.7KO and NGF	Reports Up and Down regulated genes in NGF compared to 1.7KO | NGF vs 1.7KO
Sh3pxd2b	protein_coding	66	5.5	0.809	1.752	3.71e-01	1.00e+00	Soma	1.7KO and NGF	Reports Up and Down regulated genes in NGF compared to 1.7KO | NGF vs 1.7KO
Nudt18	protein_coding	66	5.5	0.816	1.76052	4.15e-01	1.00e+00	Soma	1.7KO and NGF	Reports Up and Down regulated genes in NGF compared to 1.7KO | NGF vs 1.7KO
Cebpg	protein_coding	66	5.5	0.659	1.57899	4.48e-01	1.00e+00	Soma	1.7KO and NGF	Reports Up and Down regulated genes in NGF compared to 1.7KO | NGF vs 1.7KO
Ipo4	protein_coding	66	5.5	0.994	1.9917	4.73e-01	1.00e+00	Soma	1.7KO and NGF	Reports Up and Down regulated genes in NGF compared to 1.7KO | NGF vs 1.7KO
Actl6b	protein_coding	66	5.5	0.469	1.38415	5.50e-01	1.00e+00	Soma	1.7KO and NGF	Reports Up and Down regulated genes in NGF compared to 1.7KO | NGF vs 1.7KO
Rnf8	protein_coding	66	5.5	1.233	2.35055	5.53e-01	1.00e+00	Soma	1.7KO and NGF	Reports Up and Down regulated genes in NGF compared to 1.7KO | NGF vs 1.7KO
Mrpl33	protein_coding	66	5.5	0.836	1.78509	5.67e-01	1.00e+00	Soma	1.7KO and NGF	Reports Up and Down regulated genes in NGF compared to 1.7KO | NGF vs 1.7KO
Mrpl36	protein_coding	66	5.5	-0.526	0.694478	5.82e-01	1.00e+00	Soma	1.7KO and NGF	Reports Up and Down regulated genes in NGF compared to 1.7KO | NGF vs 1.7KO
Scaf8	protein_coding	66	5.5	-0.509	0.702709	5.88e-01	1.00e+00	Soma	1.7KO and NGF	Reports Up and Down regulated genes in NGF compared to 1.7KO | NGF vs 1.7KO
Nbea	protein_coding	66	5.5	0.517	1.43098	5.89e-01	1.00e+00	Soma	1.7KO and NGF	Reports Up and Down regulated genes in NGF compared to 1.7KO | NGF vs 1.7KO
Cdyl	protein_coding	66	5.5	-0.454	0.730016	6.39e-01	1.00e+00	Soma	1.7KO and NGF	Reports Up and Down regulated genes in NGF compared to 1.7KO | NGF vs 1.7KO
Kcnma1	protein_coding	66	5.5	0.415	1.3333	6.83e-01	1.00e+00	Soma	1.7KO and NGF	Reports Up and Down regulated genes in NGF compared to 1.7KO | NGF vs 1.7KO
Mvb12b	protein_coding	66	5.5	-0.468	0.722966	6.84e-01	1.00e+00	Soma	1.7KO and NGF	Reports Up and Down regulated genes in NGF compared to 1.7KO | NGF vs 1.7KO
Prmt1	protein_coding	66	5.5	0.389	1.30949	7.13e-01	1.00e+00	Soma	1.7KO and NGF	Reports Up and Down regulated genes in NGF compared to 1.7KO | NGF vs 1.7KO
Zbtb1	protein_coding	66	5.5	-0.285	0.820742	7.14e-01	1.00e+00	Soma	1.7KO and NGF	Reports Up and Down regulated genes in NGF compared to 1.7KO | NGF vs 1.7KO
Fhip2a	protein_coding	66	5.5	0.385	1.30586	7.22e-01	1.00e+00	Soma	1.7KO and NGF	Reports Up and Down regulated genes in NGF compared to 1.7KO | NGF vs 1.7KO
Zfp651	protein_coding	66	5.5	-0.33	0.795536	7.72e-01	1.00e+00	Soma	1.7KO and NGF	Reports Up and Down regulated genes in NGF compared to 1.7KO | NGF vs 1.7KO
Gemin7	protein_coding	66	5.5	0.406	1.32501	7.73e-01	1.00e+00	Soma	1.7KO and NGF	Reports Up and Down regulated genes in NGF compared to 1.7KO | NGF vs 1.7KO
Snapc3	protein_coding	66	5.5	0.256	1.19416	7.90e-01	1.00e+00	Soma	1.7KO and NGF	Reports Up and Down regulated genes in NGF compared to 1.7KO | NGF vs 1.7KO
Zfp655	protein_coding	66	5.5	0.152	1.11111	8.49e-01	1.00e+00	Soma	1.7KO and NGF	Reports Up and Down regulated genes in NGF compared to 1.7KO | NGF vs 1.7KO
Nabp2	protein_coding	66	5.5	0.305	1.23542	8.50e-01	1.00e+00	Soma	1.7KO and NGF	Reports Up and Down regulated genes in NGF compared to 1.7KO | NGF vs 1.7KO
Dph5	protein_coding	66	5.5	-0.158	0.896267	8.74e-01	1.00e+00	Soma	1.7KO and NGF	Reports Up and Down regulated genes in NGF compared to 1.7KO | NGF vs 1.7KO
Psmg1	protein_coding	66	5.5	-0.133	0.911933	8.82e-01	1.00e+00	Soma	1.7KO and NGF	Reports Up and Down regulated genes in NGF compared to 1.7KO | NGF vs 1.7KO
Srgap2	protein_coding	66	5.5	-0.111	0.925946	8.90e-01	1.00e+00	Soma	1.7KO and NGF	Reports Up and Down regulated genes in NGF compared to 1.7KO | NGF vs 1.7KO
Mdm2	protein_coding	66	5.5	0.147	1.10726	9.05e-01	1.00e+00	Soma	1.7KO and NGF	Reports Up and Down regulated genes in NGF compared to 1.7KO | NGF vs 1.7KO
Dync2h1	protein_coding	66	5.5	0.099	1.07103	9.07e-01	1.00e+00	Soma	1.7KO and NGF	Reports Up and Down regulated genes in NGF compared to 1.7KO | NGF vs 1.7KO
Tmem41a	protein_coding	66	5.5	0.176	1.12975	9.17e-01	1.00e+00	Soma	1.7KO and NGF	Reports Up and Down regulated genes in NGF compared to 1.7KO | NGF vs 1.7KO
Bnc2	protein_coding	66	5.5	0.101	1.07252	9.19e-01	1.00e+00	Soma	1.7KO and NGF	Reports Up and Down regulated genes in NGF compared to 1.7KO | NGF vs 1.7KO
Nr3c1	protein_coding	66	5.5	0.041	1.02883	9.63e-01	1.00e+00	Soma	1.7KO and NGF	Reports Up and Down regulated genes in NGF compared to 1.7KO | NGF vs 1.7KO
Efr3b	protein_coding	66	5.5	0.057	1.0403	9.63e-01	1.00e+00	Soma	1.7KO and NGF	Reports Up and Down regulated genes in NGF compared to 1.7KO | NGF vs 1.7KO
Eif2b1	protein_coding	66	5.5	0.029	1.0203	9.76e-01	1.00e+00	Soma	1.7KO and NGF	Reports Up and Down regulated genes in NGF compared to 1.7KO | NGF vs 1.7KO
Samd10	protein_coding	66	5.5	0.244	1.18427	NA	NA	Soma	1.7KO and NGF	Reports Up and Down regulated genes in NGF compared to 1.7KO | NGF vs 1.7KO
Dnajc16	protein_coding	66	5.5	1.341	2.53327	NA	NA	Soma	1.7KO and NGF	Reports Up and Down regulated genes in NGF compared to 1.7KO | NGF vs 1.7KO
Cdkn2aipnl	protein_coding	66	5.5	-0.673	0.627201	NA	NA	Soma	1.7KO and NGF	Reports Up and Down regulated genes in NGF compared to 1.7KO | NGF vs 1.7KO
Hspa1b	protein_coding	66	5.5	1.712	3.27615	NA	NA	Soma	1.7KO and NGF	Reports Up and Down regulated genes in NGF compared to 1.7KO | NGF vs 1.7KO
Efna5	protein_coding	66	5.5	-0.022	0.984866	NA	NA	Soma	1.7KO and NGF	Reports Up and Down regulated genes in NGF compared to 1.7KO | NGF vs 1.7KO
Kif13a	protein_coding	65	5.42	2.739	6.67607	2.44e-02	9.24e-01	Soma	1.7KO and NGF	Reports Up and Down regulated genes in NGF compared to 1.7KO | NGF vs 1.7KO
Dusp5	protein_coding	65	5.42	2.938	7.66348	3.88e-02	1.00e+00	Soma	1.7KO and NGF	Reports Up and Down regulated genes in NGF compared to 1.7KO | NGF vs 1.7KO
Trim27	protein_coding	65	5.42	-1.626	0.323985	7.11e-02	1.00e+00	Soma	1.7KO and NGF	Reports Up and Down regulated genes in NGF compared to 1.7KO | NGF vs 1.7KO
Tox2	protein_coding	65	5.42	1.473	2.77599	9.83e-02	1.00e+00	Soma	1.7KO and NGF	Reports Up and Down regulated genes in NGF compared to 1.7KO | NGF vs 1.7KO
Arrdc1	protein_coding	65	5.42	2.554	5.8726	1.23e-01	1.00e+00	Soma	1.7KO and NGF	Reports Up and Down regulated genes in NGF compared to 1.7KO | NGF vs 1.7KO
Kif26b	protein_coding	65	5.42	1.622	3.07801	1.45e-01	1.00e+00	Soma	1.7KO and NGF	Reports Up and Down regulated genes in NGF compared to 1.7KO | NGF vs 1.7KO
Rhot2	protein_coding	65	5.42	2.399	5.27437	1.49e-01	1.00e+00	Soma	1.7KO and NGF	Reports Up and Down regulated genes in NGF compared to 1.7KO | NGF vs 1.7KO
Zfp248	protein_coding	65	5.42	1.662	3.16455	1.62e-01	1.00e+00	Soma	1.7KO and NGF	Reports Up and Down regulated genes in NGF compared to 1.7KO | NGF vs 1.7KO
Frmpd4	protein_coding	65	5.42	1.422	2.67957	1.78e-01	1.00e+00	Soma	1.7KO and NGF	Reports Up and Down regulated genes in NGF compared to 1.7KO | NGF vs 1.7KO
Tbcd	protein_coding	65	5.42	-1.201	0.434974	1.84e-01	1.00e+00	Soma	1.7KO and NGF	Reports Up and Down regulated genes in NGF compared to 1.7KO | NGF vs 1.7KO
Plekho1	protein_coding	65	5.42	1.53	2.88786	2.06e-01	1.00e+00	Soma	1.7KO and NGF	Reports Up and Down regulated genes in NGF compared to 1.7KO | NGF vs 1.7KO
Sdccag8	protein_coding	65	5.42	1.559	2.9465	2.18e-01	1.00e+00	Soma	1.7KO and NGF	Reports Up and Down regulated genes in NGF compared to 1.7KO | NGF vs 1.7KO
Tubgcp6	protein_coding	65	5.42	1.232	2.34892	2.31e-01	1.00e+00	Soma	1.7KO and NGF	Reports Up and Down regulated genes in NGF compared to 1.7KO | NGF vs 1.7KO
Klhl29	protein_coding	65	5.42	1.624	3.08228	2.33e-01	1.00e+00	Soma	1.7KO and NGF	Reports Up and Down regulated genes in NGF compared to 1.7KO | NGF vs 1.7KO
Kdm3b	protein_coding	65	5.42	-1.017	0.494143	3.22e-01	1.00e+00	Soma	1.7KO and NGF	Reports Up and Down regulated genes in NGF compared to 1.7KO | NGF vs 1.7KO
Ikbip	protein_coding	65	5.42	1.01	2.01391	3.57e-01	1.00e+00	Soma	1.7KO and NGF	Reports Up and Down regulated genes in NGF compared to 1.7KO | NGF vs 1.7KO
Gm10073	processed_pseudogene	65	5.42	0.728	1.65634	4.41e-01	1.00e+00	Soma	1.7KO and NGF	Reports Up and Down regulated genes in NGF compared to 1.7KO | NGF vs 1.7KO
Mcu	protein_coding	65	5.42	-0.923	0.527411	4.48e-01	1.00e+00	Soma	1.7KO and NGF	Reports Up and Down regulated genes in NGF compared to 1.7KO | NGF vs 1.7KO
Asb8	protein_coding	65	5.42	0.785	1.72309	4.50e-01	1.00e+00	Soma	1.7KO and NGF	Reports Up and Down regulated genes in NGF compared to 1.7KO | NGF vs 1.7KO
Llph-ps2	processed_pseudogene	65	5.42	-0.664	0.631126	4.77e-01	1.00e+00	Soma	1.7KO and NGF	Reports Up and Down regulated genes in NGF compared to 1.7KO | NGF vs 1.7KO
Sobp	protein_coding	65	5.42	1.321	2.49839	4.83e-01	1.00e+00	Soma	1.7KO and NGF	Reports Up and Down regulated genes in NGF compared to 1.7KO | NGF vs 1.7KO
Map4k3	protein_coding	65	5.42	-0.827	0.5637	4.93e-01	1.00e+00	Soma	1.7KO and NGF	Reports Up and Down regulated genes in NGF compared to 1.7KO | NGF vs 1.7KO
Memo1	protein_coding	65	5.42	0.794	1.73388	5.09e-01	1.00e+00	Soma	1.7KO and NGF	Reports Up and Down regulated genes in NGF compared to 1.7KO | NGF vs 1.7KO
Wdr73	protein_coding	65	5.42	-0.699	0.615999	5.28e-01	1.00e+00	Soma	1.7KO and NGF	Reports Up and Down regulated genes in NGF compared to 1.7KO | NGF vs 1.7KO
Kpna6	protein_coding	65	5.42	0.686	1.60882	5.68e-01	1.00e+00	Soma	1.7KO and NGF	Reports Up and Down regulated genes in NGF compared to 1.7KO | NGF vs 1.7KO
Magohb	protein_coding	65	5.42	0.68	1.60214	5.96e-01	1.00e+00	Soma	1.7KO and NGF	Reports Up and Down regulated genes in NGF compared to 1.7KO | NGF vs 1.7KO
Sat1	protein_coding	65	5.42	0.576	1.49071	5.96e-01	1.00e+00	Soma	1.7KO and NGF	Reports Up and Down regulated genes in NGF compared to 1.7KO | NGF vs 1.7KO
Ptar1	protein_coding	65	5.42	0.522	1.43594	6.37e-01	1.00e+00	Soma	1.7KO and NGF	Reports Up and Down regulated genes in NGF compared to 1.7KO | NGF vs 1.7KO
Cept1	protein_coding	65	5.42	0.345	1.27015	7.54e-01	1.00e+00	Soma	1.7KO and NGF	Reports Up and Down regulated genes in NGF compared to 1.7KO | NGF vs 1.7KO
Stk4	protein_coding	65	5.42	0.226	1.16959	8.24e-01	1.00e+00	Soma	1.7KO and NGF	Reports Up and Down regulated genes in NGF compared to 1.7KO | NGF vs 1.7KO
Prpf4	protein_coding	65	5.42	-0.129	0.914465	8.59e-01	1.00e+00	Soma	1.7KO and NGF	Reports Up and Down regulated genes in NGF compared to 1.7KO | NGF vs 1.7KO
Entr1	protein_coding	65	5.42	0.159	1.11651	8.74e-01	1.00e+00	Soma	1.7KO and NGF	Reports Up and Down regulated genes in NGF compared to 1.7KO | NGF vs 1.7KO
Zfp110	protein_coding	65	5.42	-0.113	0.924663	8.80e-01	1.00e+00	Soma	1.7KO and NGF	Reports Up and Down regulated genes in NGF compared to 1.7KO | NGF vs 1.7KO
Rabggta	protein_coding	65	5.42	-0.049	0.966606	9.55e-01	1.00e+00	Soma	1.7KO and NGF	Reports Up and Down regulated genes in NGF compared to 1.7KO | NGF vs 1.7KO
Fam169a	protein_coding	65	5.42	-0.045	0.96929	9.70e-01	1.00e+00	Soma	1.7KO and NGF	Reports Up and Down regulated genes in NGF compared to 1.7KO | NGF vs 1.7KO
Ddx19a	protein_coding	65	5.42	0.029	1.0203	9.77e-01	1.00e+00	Soma	1.7KO and NGF	Reports Up and Down regulated genes in NGF compared to 1.7KO | NGF vs 1.7KO
Tmem11	protein_coding	65	5.42	0.571	1.48555	NA	NA	Soma	1.7KO and NGF	Reports Up and Down regulated genes in NGF compared to 1.7KO | NGF vs 1.7KO
Mbd2	protein_coding	64	5.33	-1.484	0.357496	3.91e-02	1.00e+00	Soma	1.7KO and NGF	Reports Up and Down regulated genes in NGF compared to 1.7KO | NGF vs 1.7KO
Ubald1	protein_coding	64	5.33	2.327	5.01761	4.49e-02	1.00e+00	Soma	1.7KO and NGF	Reports Up and Down regulated genes in NGF compared to 1.7KO | NGF vs 1.7KO
Zfp518b	protein_coding	64	5.33	2.22	4.65893	7.74e-02	1.00e+00	Soma	1.7KO and NGF	Reports Up and Down regulated genes in NGF compared to 1.7KO | NGF vs 1.7KO
Mydgf	protein_coding	64	5.33	2.213	4.63638	1.12e-01	1.00e+00	Soma	1.7KO and NGF	Reports Up and Down regulated genes in NGF compared to 1.7KO | NGF vs 1.7KO
C2cd2	protein_coding	64	5.33	2.059	4.16697	1.51e-01	1.00e+00	Soma	1.7KO and NGF	Reports Up and Down regulated genes in NGF compared to 1.7KO | NGF vs 1.7KO
Ptgfr	protein_coding	64	5.33	1.459	2.74918	1.67e-01	1.00e+00	Soma	1.7KO and NGF	Reports Up and Down regulated genes in NGF compared to 1.7KO | NGF vs 1.7KO
Tiparp	protein_coding	64	5.33	1.272	2.41496	1.73e-01	1.00e+00	Soma	1.7KO and NGF	Reports Up and Down regulated genes in NGF compared to 1.7KO | NGF vs 1.7KO
Timm9	protein_coding	64	5.33	-1.047	0.483974	1.84e-01	1.00e+00	Soma	1.7KO and NGF	Reports Up and Down regulated genes in NGF compared to 1.7KO | NGF vs 1.7KO
Wnt5a	protein_coding	64	5.33	1.415	2.6666	2.06e-01	1.00e+00	Soma	1.7KO and NGF	Reports Up and Down regulated genes in NGF compared to 1.7KO | NGF vs 1.7KO
Fbxo33	protein_coding	64	5.33	1.654	3.14705	2.13e-01	1.00e+00	Soma	1.7KO and NGF	Reports Up and Down regulated genes in NGF compared to 1.7KO | NGF vs 1.7KO
Ube2f	protein_coding	64	5.33	1.82	3.53081	2.34e-01	1.00e+00	Soma	1.7KO and NGF	Reports Up and Down regulated genes in NGF compared to 1.7KO | NGF vs 1.7KO
Pigs	protein_coding	64	5.33	1.566	2.96083	2.42e-01	1.00e+00	Soma	1.7KO and NGF	Reports Up and Down regulated genes in NGF compared to 1.7KO | NGF vs 1.7KO
Elfn1	protein_coding	64	5.33	1.753	3.37059	2.54e-01	1.00e+00	Soma	1.7KO and NGF	Reports Up and Down regulated genes in NGF compared to 1.7KO | NGF vs 1.7KO
Elf1	protein_coding	64	5.33	-0.933	0.523768	2.64e-01	1.00e+00	Soma	1.7KO and NGF	Reports Up and Down regulated genes in NGF compared to 1.7KO | NGF vs 1.7KO
Kctd3	protein_coding	64	5.33	1.543	2.914	2.70e-01	1.00e+00	Soma	1.7KO and NGF	Reports Up and Down regulated genes in NGF compared to 1.7KO | NGF vs 1.7KO
Ap3s1	protein_coding	64	5.33	1.498	2.82451	2.82e-01	1.00e+00	Soma	1.7KO and NGF	Reports Up and Down regulated genes in NGF compared to 1.7KO | NGF vs 1.7KO
Pak1	protein_coding	64	5.33	0.919	1.8908	2.86e-01	1.00e+00	Soma	1.7KO and NGF	Reports Up and Down regulated genes in NGF compared to 1.7KO | NGF vs 1.7KO
Pdxp	protein_coding	64	5.33	1.352	2.55266	3.23e-01	1.00e+00	Soma	1.7KO and NGF	Reports Up and Down regulated genes in NGF compared to 1.7KO | NGF vs 1.7KO
Ncoa2	protein_coding	64	5.33	1.628	3.09084	3.55e-01	1.00e+00	Soma	1.7KO and NGF	Reports Up and Down regulated genes in NGF compared to 1.7KO | NGF vs 1.7KO
Sox11	protein_coding	64	5.33	1.036	2.05053	3.81e-01	1.00e+00	Soma	1.7KO and NGF	Reports Up and Down regulated genes in NGF compared to 1.7KO | NGF vs 1.7KO
Mllt3	protein_coding	64	5.33	1.359	2.56507	4.09e-01	1.00e+00	Soma	1.7KO and NGF	Reports Up and Down regulated genes in NGF compared to 1.7KO | NGF vs 1.7KO
Vps11	protein_coding	64	5.33	1.028	2.0392	4.20e-01	1.00e+00	Soma	1.7KO and NGF	Reports Up and Down regulated genes in NGF compared to 1.7KO | NGF vs 1.7KO
Stk19	protein_coding	64	5.33	1.836	3.57019	4.50e-01	1.00e+00	Soma	1.7KO and NGF	Reports Up and Down regulated genes in NGF compared to 1.7KO | NGF vs 1.7KO
Orc4	protein_coding	64	5.33	0.808	1.75078	4.57e-01	1.00e+00	Soma	1.7KO and NGF	Reports Up and Down regulated genes in NGF compared to 1.7KO | NGF vs 1.7KO
Vps18	protein_coding	64	5.33	1.206	2.30697	4.73e-01	1.00e+00	Soma	1.7KO and NGF	Reports Up and Down regulated genes in NGF compared to 1.7KO | NGF vs 1.7KO
Pkig	protein_coding	64	5.33	0.795	1.73508	4.73e-01	1.00e+00	Soma	1.7KO and NGF	Reports Up and Down regulated genes in NGF compared to 1.7KO | NGF vs 1.7KO
Rnf145	protein_coding	64	5.33	-0.787	0.579548	4.89e-01	1.00e+00	Soma	1.7KO and NGF	Reports Up and Down regulated genes in NGF compared to 1.7KO | NGF vs 1.7KO
Fam8a1	protein_coding	64	5.33	0.741	1.67133	5.42e-01	1.00e+00	Soma	1.7KO and NGF	Reports Up and Down regulated genes in NGF compared to 1.7KO | NGF vs 1.7KO
Magi2	protein_coding	64	5.33	-0.477	0.71847	5.54e-01	1.00e+00	Soma	1.7KO and NGF	Reports Up and Down regulated genes in NGF compared to 1.7KO | NGF vs 1.7KO
Mtmr4	protein_coding	64	5.33	0.711	1.63694	5.56e-01	1.00e+00	Soma	1.7KO and NGF	Reports Up and Down regulated genes in NGF compared to 1.7KO | NGF vs 1.7KO
Tbrg4	protein_coding	64	5.33	1.043	2.06051	5.58e-01	1.00e+00	Soma	1.7KO and NGF	Reports Up and Down regulated genes in NGF compared to 1.7KO | NGF vs 1.7KO
Trip10	protein_coding	64	5.33	0.542	1.45599	5.90e-01	1.00e+00	Soma	1.7KO and NGF	Reports Up and Down regulated genes in NGF compared to 1.7KO | NGF vs 1.7KO
Tmem19	protein_coding	64	5.33	-0.816	0.568015	6.09e-01	1.00e+00	Soma	1.7KO and NGF	Reports Up and Down regulated genes in NGF compared to 1.7KO | NGF vs 1.7KO
Elmod2	protein_coding	64	5.33	-0.347	0.786217	6.59e-01	1.00e+00	Soma	1.7KO and NGF	Reports Up and Down regulated genes in NGF compared to 1.7KO | NGF vs 1.7KO
Tbc1d17	protein_coding	64	5.33	0.427	1.34443	7.22e-01	1.00e+00	Soma	1.7KO and NGF	Reports Up and Down regulated genes in NGF compared to 1.7KO | NGF vs 1.7KO
Hoxb7	protein_coding	64	5.33	-0.255	0.837987	7.23e-01	1.00e+00	Soma	1.7KO and NGF	Reports Up and Down regulated genes in NGF compared to 1.7KO | NGF vs 1.7KO
Vps33b	protein_coding	64	5.33	0.382	1.30315	7.32e-01	1.00e+00	Soma	1.7KO and NGF	Reports Up and Down regulated genes in NGF compared to 1.7KO | NGF vs 1.7KO
Rbm7	protein_coding	64	5.33	0.337	1.26313	7.41e-01	1.00e+00	Soma	1.7KO and NGF	Reports Up and Down regulated genes in NGF compared to 1.7KO | NGF vs 1.7KO
Yipf3	protein_coding	64	5.33	-0.306	0.808881	7.51e-01	1.00e+00	Soma	1.7KO and NGF	Reports Up and Down regulated genes in NGF compared to 1.7KO | NGF vs 1.7KO
Phldb1	protein_coding	64	5.33	0.29	1.22264	7.59e-01	1.00e+00	Soma	1.7KO and NGF	Reports Up and Down regulated genes in NGF compared to 1.7KO | NGF vs 1.7KO
Sox12	protein_coding	64	5.33	-0.279	0.824162	7.62e-01	1.00e+00	Soma	1.7KO and NGF	Reports Up and Down regulated genes in NGF compared to 1.7KO | NGF vs 1.7KO
Srp54a	protein_coding	64	5.33	0.379	1.30044	7.65e-01	1.00e+00	Soma	1.7KO and NGF	Reports Up and Down regulated genes in NGF compared to 1.7KO | NGF vs 1.7KO
Tsc22d2	protein_coding	64	5.33	-0.183	0.880869	8.56e-01	1.00e+00	Soma	1.7KO and NGF	Reports Up and Down regulated genes in NGF compared to 1.7KO | NGF vs 1.7KO
Eif3l	protein_coding	64	5.33	0.154	1.11265	8.78e-01	1.00e+00	Soma	1.7KO and NGF	Reports Up and Down regulated genes in NGF compared to 1.7KO | NGF vs 1.7KO
Etfrf1	protein_coding	64	5.33	-0.133	0.911933	8.89e-01	1.00e+00	Soma	1.7KO and NGF	Reports Up and Down regulated genes in NGF compared to 1.7KO | NGF vs 1.7KO
Phf8	protein_coding	64	5.33	0.12	1.08673	8.97e-01	1.00e+00	Soma	1.7KO and NGF	Reports Up and Down regulated genes in NGF compared to 1.7KO | NGF vs 1.7KO
Ppp1r3e	protein_coding	64	5.33	0.135	1.09809	9.00e-01	1.00e+00	Soma	1.7KO and NGF	Reports Up and Down regulated genes in NGF compared to 1.7KO | NGF vs 1.7KO
Fbxo38	protein_coding	64	5.33	-0.111	0.925946	9.00e-01	1.00e+00	Soma	1.7KO and NGF	Reports Up and Down regulated genes in NGF compared to 1.7KO | NGF vs 1.7KO
Sash1	protein_coding	64	5.33	-0.088	0.940826	9.04e-01	1.00e+00	Soma	1.7KO and NGF	Reports Up and Down regulated genes in NGF compared to 1.7KO | NGF vs 1.7KO
Ippk	protein_coding	64	5.33	-0.126	0.916369	9.22e-01	1.00e+00	Soma	1.7KO and NGF	Reports Up and Down regulated genes in NGF compared to 1.7KO | NGF vs 1.7KO
Rpp30	protein_coding	64	5.33	0.08	1.05702	9.30e-01	1.00e+00	Soma	1.7KO and NGF	Reports Up and Down regulated genes in NGF compared to 1.7KO | NGF vs 1.7KO
Cpxm1	protein_coding	64	5.33	0.065	1.04608	9.36e-01	1.00e+00	Soma	1.7KO and NGF	Reports Up and Down regulated genes in NGF compared to 1.7KO | NGF vs 1.7KO
Cbll1	protein_coding	64	5.33	0.076	1.05409	9.42e-01	1.00e+00	Soma	1.7KO and NGF	Reports Up and Down regulated genes in NGF compared to 1.7KO | NGF vs 1.7KO
Sphkap	protein_coding	64	5.33	0.054	1.03814	9.53e-01	1.00e+00	Soma	1.7KO and NGF	Reports Up and Down regulated genes in NGF compared to 1.7KO | NGF vs 1.7KO
Tmem165	protein_coding	64	5.33	-0.042	0.971307	9.57e-01	1.00e+00	Soma	1.7KO and NGF	Reports Up and Down regulated genes in NGF compared to 1.7KO | NGF vs 1.7KO
Tdrkh	protein_coding	64	5.33	-0.011	0.992404	9.92e-01	1.00e+00	Soma	1.7KO and NGF	Reports Up and Down regulated genes in NGF compared to 1.7KO | NGF vs 1.7KO
Rps13-ps2	processed_pseudogene	64	5.33	-0.003	0.997923	9.97e-01	1.00e+00	Soma	1.7KO and NGF	Reports Up and Down regulated genes in NGF compared to 1.7KO | NGF vs 1.7KO
Igip	protein_coding	63	5.25	2.988	7.93373	2.03e-02	8.64e-01	Soma	1.7KO and NGF	Reports Up and Down regulated genes in NGF compared to 1.7KO | NGF vs 1.7KO
Plk2	protein_coding	63	5.25	-1.664	0.315563	3.97e-02	1.00e+00	Soma	1.7KO and NGF	Reports Up and Down regulated genes in NGF compared to 1.7KO | NGF vs 1.7KO
St3gal5	protein_coding	63	5.25	2.187	4.55358	9.88e-02	1.00e+00	Soma	1.7KO and NGF	Reports Up and Down regulated genes in NGF compared to 1.7KO | NGF vs 1.7KO
Topors	protein_coding	63	5.25	-1.05	0.482968	1.07e-01	1.00e+00	Soma	1.7KO and NGF	Reports Up and Down regulated genes in NGF compared to 1.7KO | NGF vs 1.7KO
Snap29	protein_coding	63	5.25	2.127	4.36808	1.18e-01	1.00e+00	Soma	1.7KO and NGF	Reports Up and Down regulated genes in NGF compared to 1.7KO | NGF vs 1.7KO
Samhd1	protein_coding	63	5.25	-1.516	0.349654	1.38e-01	1.00e+00	Soma	1.7KO and NGF	Reports Up and Down regulated genes in NGF compared to 1.7KO | NGF vs 1.7KO
Ptdss1	protein_coding	63	5.25	1.812	3.51129	2.33e-01	1.00e+00	Soma	1.7KO and NGF	Reports Up and Down regulated genes in NGF compared to 1.7KO | NGF vs 1.7KO
Gramd1a	protein_coding	63	5.25	1.673	3.18877	2.82e-01	1.00e+00	Soma	1.7KO and NGF	Reports Up and Down regulated genes in NGF compared to 1.7KO | NGF vs 1.7KO
Pfkl	protein_coding	63	5.25	1.402	2.64268	3.14e-01	1.00e+00	Soma	1.7KO and NGF	Reports Up and Down regulated genes in NGF compared to 1.7KO | NGF vs 1.7KO
Smim26	protein_coding	63	5.25	2.032	4.08971	3.14e-01	1.00e+00	Soma	1.7KO and NGF	Reports Up and Down regulated genes in NGF compared to 1.7KO | NGF vs 1.7KO
Rchy1	protein_coding	63	5.25	1.046	2.0648	3.64e-01	1.00e+00	Soma	1.7KO and NGF	Reports Up and Down regulated genes in NGF compared to 1.7KO | NGF vs 1.7KO
Amdhd2	protein_coding	63	5.25	1.689	3.22433	3.79e-01	1.00e+00	Soma	1.7KO and NGF	Reports Up and Down regulated genes in NGF compared to 1.7KO | NGF vs 1.7KO
Hey1	protein_coding	63	5.25	1.455	2.74157	4.76e-01	1.00e+00	Soma	1.7KO and NGF	Reports Up and Down regulated genes in NGF compared to 1.7KO | NGF vs 1.7KO
Tmem222	protein_coding	63	5.25	-0.927	0.525951	4.90e-01	1.00e+00	Soma	1.7KO and NGF	Reports Up and Down regulated genes in NGF compared to 1.7KO | NGF vs 1.7KO
Scamp5	protein_coding	63	5.25	0.658	1.57789	4.99e-01	1.00e+00	Soma	1.7KO and NGF	Reports Up and Down regulated genes in NGF compared to 1.7KO | NGF vs 1.7KO
Kalrn	protein_coding	63	5.25	0.722	1.64947	5.08e-01	1.00e+00	Soma	1.7KO and NGF	Reports Up and Down regulated genes in NGF compared to 1.7KO | NGF vs 1.7KO
Zfp35	protein_coding	63	5.25	0.903	1.86995	5.28e-01	1.00e+00	Soma	1.7KO and NGF	Reports Up and Down regulated genes in NGF compared to 1.7KO | NGF vs 1.7KO
Clic4	protein_coding	63	5.25	-0.59	0.664343	5.70e-01	1.00e+00	Soma	1.7KO and NGF	Reports Up and Down regulated genes in NGF compared to 1.7KO | NGF vs 1.7KO
Plpbp	protein_coding	63	5.25	0.631	1.54864	6.03e-01	1.00e+00	Soma	1.7KO and NGF	Reports Up and Down regulated genes in NGF compared to 1.7KO | NGF vs 1.7KO
Ppp1r10	protein_coding	63	5.25	0.636	1.55401	6.08e-01	1.00e+00	Soma	1.7KO and NGF	Reports Up and Down regulated genes in NGF compared to 1.7KO | NGF vs 1.7KO
Aldh3a2	protein_coding	63	5.25	-0.409	0.753145	6.30e-01	1.00e+00	Soma	1.7KO and NGF	Reports Up and Down regulated genes in NGF compared to 1.7KO | NGF vs 1.7KO
Nf2	protein_coding	63	5.25	0.503	1.41716	6.41e-01	1.00e+00	Soma	1.7KO and NGF	Reports Up and Down regulated genes in NGF compared to 1.7KO | NGF vs 1.7KO
Nr1d2	protein_coding	63	5.25	0.475	1.38992	6.82e-01	1.00e+00	Soma	1.7KO and NGF	Reports Up and Down regulated genes in NGF compared to 1.7KO | NGF vs 1.7KO
Incenp	protein_coding	63	5.25	-0.315	0.803851	7.07e-01	1.00e+00	Soma	1.7KO and NGF	Reports Up and Down regulated genes in NGF compared to 1.7KO | NGF vs 1.7KO
Gm39244	lncRNA	63	5.25	-0.403	0.756284	7.47e-01	1.00e+00	Soma	1.7KO and NGF	Reports Up and Down regulated genes in NGF compared to 1.7KO | NGF vs 1.7KO
Arid5b	protein_coding	63	5.25	-0.264	0.832776	7.55e-01	1.00e+00	Soma	1.7KO and NGF	Reports Up and Down regulated genes in NGF compared to 1.7KO | NGF vs 1.7KO
Mtm1	protein_coding	63	5.25	-0.234	0.850274	8.04e-01	1.00e+00	Soma	1.7KO and NGF	Reports Up and Down regulated genes in NGF compared to 1.7KO | NGF vs 1.7KO
Tmem87b	protein_coding	63	5.25	0.229	1.17202	8.31e-01	1.00e+00	Soma	1.7KO and NGF	Reports Up and Down regulated genes in NGF compared to 1.7KO | NGF vs 1.7KO
Wdfy2	protein_coding	63	5.25	-0.164	0.892547	8.92e-01	1.00e+00	Soma	1.7KO and NGF	Reports Up and Down regulated genes in NGF compared to 1.7KO | NGF vs 1.7KO
Banp	protein_coding	63	5.25	0.2	1.1487	9.04e-01	1.00e+00	Soma	1.7KO and NGF	Reports Up and Down regulated genes in NGF compared to 1.7KO | NGF vs 1.7KO
Setx	protein_coding	63	5.25	-0.079	0.946714	9.28e-01	1.00e+00	Soma	1.7KO and NGF	Reports Up and Down regulated genes in NGF compared to 1.7KO | NGF vs 1.7KO
Atg13	protein_coding	63	5.25	0.096	1.06881	9.30e-01	1.00e+00	Soma	1.7KO and NGF	Reports Up and Down regulated genes in NGF compared to 1.7KO | NGF vs 1.7KO
Utp15	protein_coding	63	5.25	0.06	1.04247	9.44e-01	1.00e+00	Soma	1.7KO and NGF	Reports Up and Down regulated genes in NGF compared to 1.7KO | NGF vs 1.7KO
Rps6ka5	protein_coding	63	5.25	0.059	1.04174	9.45e-01	1.00e+00	Soma	1.7KO and NGF	Reports Up and Down regulated genes in NGF compared to 1.7KO | NGF vs 1.7KO
Lrp1	protein_coding	63	5.25	0.051	1.03598	9.45e-01	1.00e+00	Soma	1.7KO and NGF	Reports Up and Down regulated genes in NGF compared to 1.7KO | NGF vs 1.7KO
Gigyf1	protein_coding	63	5.25	-0.039	0.973329	9.71e-01	1.00e+00	Soma	1.7KO and NGF	Reports Up and Down regulated genes in NGF compared to 1.7KO | NGF vs 1.7KO
Macir	protein_coding	63	5.25	-0.025	0.982821	9.83e-01	1.00e+00	Soma	1.7KO and NGF	Reports Up and Down regulated genes in NGF compared to 1.7KO | NGF vs 1.7KO
Def6	protein_coding	62	5.17	2.651	6.28102	5.59e-02	1.00e+00	Soma	1.7KO and NGF	Reports Up and Down regulated genes in NGF compared to 1.7KO | NGF vs 1.7KO
Als2	protein_coding	62	5.17	-1.128	0.45755	8.94e-02	1.00e+00	Soma	1.7KO and NGF	Reports Up and Down regulated genes in NGF compared to 1.7KO | NGF vs 1.7KO
Hmgn5	protein_coding	62	5.17	-1.132	0.456283	9.39e-02	1.00e+00	Soma	1.7KO and NGF	Reports Up and Down regulated genes in NGF compared to 1.7KO | NGF vs 1.7KO
Cux1	protein_coding	62	5.17	-1.167	0.445346	1.72e-01	1.00e+00	Soma	1.7KO and NGF	Reports Up and Down regulated genes in NGF compared to 1.7KO | NGF vs 1.7KO
Cipc	protein_coding	62	5.17	1.724	3.30351	1.82e-01	1.00e+00	Soma	1.7KO and NGF	Reports Up and Down regulated genes in NGF compared to 1.7KO | NGF vs 1.7KO
Mapk1ip1l	protein_coding	62	5.17	1.556	2.94037	1.93e-01	1.00e+00	Soma	1.7KO and NGF	Reports Up and Down regulated genes in NGF compared to 1.7KO | NGF vs 1.7KO
Nt5c3	protein_coding	62	5.17	1.104	2.1495	2.02e-01	1.00e+00	Soma	1.7KO and NGF	Reports Up and Down regulated genes in NGF compared to 1.7KO | NGF vs 1.7KO
Dennd5b	protein_coding	62	5.17	-1.323	0.399703	2.03e-01	1.00e+00	Soma	1.7KO and NGF	Reports Up and Down regulated genes in NGF compared to 1.7KO | NGF vs 1.7KO
Cd82	protein_coding	62	5.17	1.732	3.32188	2.26e-01	1.00e+00	Soma	1.7KO and NGF	Reports Up and Down regulated genes in NGF compared to 1.7KO | NGF vs 1.7KO
Hivep3	protein_coding	62	5.17	-1.097	0.467488	2.26e-01	1.00e+00	Soma	1.7KO and NGF	Reports Up and Down regulated genes in NGF compared to 1.7KO | NGF vs 1.7KO
Cnot10	protein_coding	62	5.17	-1.036	0.487678	2.42e-01	1.00e+00	Soma	1.7KO and NGF	Reports Up and Down regulated genes in NGF compared to 1.7KO | NGF vs 1.7KO
Pknox2	protein_coding	62	5.17	1.384	2.60991	2.46e-01	1.00e+00	Soma	1.7KO and NGF	Reports Up and Down regulated genes in NGF compared to 1.7KO | NGF vs 1.7KO
Cirbp	protein_coding	62	5.17	1.498	2.82451	2.73e-01	1.00e+00	Soma	1.7KO and NGF	Reports Up and Down regulated genes in NGF compared to 1.7KO | NGF vs 1.7KO
Diras2	protein_coding	62	5.17	1.12	2.17347	3.30e-01	1.00e+00	Soma	1.7KO and NGF	Reports Up and Down regulated genes in NGF compared to 1.7KO | NGF vs 1.7KO
Mlst8	protein_coding	62	5.17	1.068	2.09652	3.56e-01	1.00e+00	Soma	1.7KO and NGF	Reports Up and Down regulated genes in NGF compared to 1.7KO | NGF vs 1.7KO
Kiz	protein_coding	62	5.17	0.964	1.95071	3.86e-01	1.00e+00	Soma	1.7KO and NGF	Reports Up and Down regulated genes in NGF compared to 1.7KO | NGF vs 1.7KO
Fmn2	protein_coding	62	5.17	1.122	2.17648	4.06e-01	1.00e+00	Soma	1.7KO and NGF	Reports Up and Down regulated genes in NGF compared to 1.7KO | NGF vs 1.7KO
Rps6ka2	protein_coding	62	5.17	0.912	1.88165	4.11e-01	1.00e+00	Soma	1.7KO and NGF	Reports Up and Down regulated genes in NGF compared to 1.7KO | NGF vs 1.7KO
Itpk1	protein_coding	62	5.17	0.839	1.78881	4.56e-01	1.00e+00	Soma	1.7KO and NGF	Reports Up and Down regulated genes in NGF compared to 1.7KO | NGF vs 1.7KO
Tmem68	protein_coding	62	5.17	1.811	3.50885	4.59e-01	1.00e+00	Soma	1.7KO and NGF	Reports Up and Down regulated genes in NGF compared to 1.7KO | NGF vs 1.7KO
Snx18	protein_coding	62	5.17	0.855	1.80876	4.75e-01	1.00e+00	Soma	1.7KO and NGF	Reports Up and Down regulated genes in NGF compared to 1.7KO | NGF vs 1.7KO
Pigp	protein_coding	62	5.17	1.215	2.32141	4.83e-01	1.00e+00	Soma	1.7KO and NGF	Reports Up and Down regulated genes in NGF compared to 1.7KO | NGF vs 1.7KO
Mcph1	protein_coding	62	5.17	0.656	1.57571	4.93e-01	1.00e+00	Soma	1.7KO and NGF	Reports Up and Down regulated genes in NGF compared to 1.7KO | NGF vs 1.7KO
Gm15417	lncRNA	62	5.17	0.654	1.57352	5.41e-01	1.00e+00	Soma	1.7KO and NGF	Reports Up and Down regulated genes in NGF compared to 1.7KO | NGF vs 1.7KO
Zdhhc14	protein_coding	62	5.17	0.805	1.74715	5.42e-01	1.00e+00	Soma	1.7KO and NGF	Reports Up and Down regulated genes in NGF compared to 1.7KO | NGF vs 1.7KO
Fastk	protein_coding	62	5.17	0.793	1.73267	5.45e-01	1.00e+00	Soma	1.7KO and NGF	Reports Up and Down regulated genes in NGF compared to 1.7KO | NGF vs 1.7KO
Aff1	protein_coding	62	5.17	0.765	1.69937	5.58e-01	1.00e+00	Soma	1.7KO and NGF	Reports Up and Down regulated genes in NGF compared to 1.7KO | NGF vs 1.7KO
Bag4	protein_coding	62	5.17	0.942	1.92119	5.65e-01	1.00e+00	Soma	1.7KO and NGF	Reports Up and Down regulated genes in NGF compared to 1.7KO | NGF vs 1.7KO
Kars	protein_coding	62	5.17	0.668	1.58887	6.51e-01	1.00e+00	Soma	1.7KO and NGF	Reports Up and Down regulated genes in NGF compared to 1.7KO | NGF vs 1.7KO
Galnt13	protein_coding	62	5.17	-0.357	0.780786	6.52e-01	1.00e+00	Soma	1.7KO and NGF	Reports Up and Down regulated genes in NGF compared to 1.7KO | NGF vs 1.7KO
Rpl29	protein_coding	62	5.17	-0.404	0.75576	6.63e-01	1.00e+00	Soma	1.7KO and NGF	Reports Up and Down regulated genes in NGF compared to 1.7KO | NGF vs 1.7KO
Slc38a1	protein_coding	62	5.17	0.376	1.29774	6.72e-01	1.00e+00	Soma	1.7KO and NGF	Reports Up and Down regulated genes in NGF compared to 1.7KO | NGF vs 1.7KO
Tstd3	protein_coding	62	5.17	0.598	1.51362	7.44e-01	1.00e+00	Soma	1.7KO and NGF	Reports Up and Down regulated genes in NGF compared to 1.7KO | NGF vs 1.7KO
Zc3h7b	protein_coding	62	5.17	0.6	1.51572	7.44e-01	1.00e+00	Soma	1.7KO and NGF	Reports Up and Down regulated genes in NGF compared to 1.7KO | NGF vs 1.7KO
Hs6st1	protein_coding	62	5.17	-0.195	0.873573	7.95e-01	1.00e+00	Soma	1.7KO and NGF	Reports Up and Down regulated genes in NGF compared to 1.7KO | NGF vs 1.7KO
Bloc1s2	protein_coding	62	5.17	-0.259	0.835667	8.62e-01	1.00e+00	Soma	1.7KO and NGF	Reports Up and Down regulated genes in NGF compared to 1.7KO | NGF vs 1.7KO
Nckipsd	protein_coding	62	5.17	0.183	1.13524	8.73e-01	1.00e+00	Soma	1.7KO and NGF	Reports Up and Down regulated genes in NGF compared to 1.7KO | NGF vs 1.7KO
Yipf1	protein_coding	62	5.17	-0.205	0.867539	8.74e-01	1.00e+00	Soma	1.7KO and NGF	Reports Up and Down regulated genes in NGF compared to 1.7KO | NGF vs 1.7KO
Rnf227	protein_coding	62	5.17	0.136	1.09885	8.98e-01	1.00e+00	Soma	1.7KO and NGF	Reports Up and Down regulated genes in NGF compared to 1.7KO | NGF vs 1.7KO
Ikbkb	protein_coding	62	5.17	0.206	1.15349	9.10e-01	1.00e+00	Soma	1.7KO and NGF	Reports Up and Down regulated genes in NGF compared to 1.7KO | NGF vs 1.7KO
Dclk2	protein_coding	62	5.17	0.088	1.0629	9.35e-01	1.00e+00	Soma	1.7KO and NGF	Reports Up and Down regulated genes in NGF compared to 1.7KO | NGF vs 1.7KO
Mier1	protein_coding	62	5.17	-0.058	0.960595	9.46e-01	1.00e+00	Soma	1.7KO and NGF	Reports Up and Down regulated genes in NGF compared to 1.7KO | NGF vs 1.7KO
Mrtfb	protein_coding	62	5.17	-0.048	0.967276	9.64e-01	1.00e+00	Soma	1.7KO and NGF	Reports Up and Down regulated genes in NGF compared to 1.7KO | NGF vs 1.7KO
Trim3	protein_coding	62	5.17	1.064	2.09072	NA	NA	Soma	1.7KO and NGF	Reports Up and Down regulated genes in NGF compared to 1.7KO | NGF vs 1.7KO
Sulf2	protein_coding	61	5.08	-1.589	0.332402	1.03e-01	1.00e+00	Soma	1.7KO and NGF	Reports Up and Down regulated genes in NGF compared to 1.7KO | NGF vs 1.7KO
Ubb-ps	transcribed_processed_pseudogene	61	5.08	-1.215	0.430773	1.38e-01	1.00e+00	Soma	1.7KO and NGF	Reports Up and Down regulated genes in NGF compared to 1.7KO | NGF vs 1.7KO
Rapgef1	protein_coding	61	5.08	-1.451	0.365768	1.52e-01	1.00e+00	Soma	1.7KO and NGF	Reports Up and Down regulated genes in NGF compared to 1.7KO | NGF vs 1.7KO
Diaph2	protein_coding	61	5.08	1.353	2.55443	1.68e-01	1.00e+00	Soma	1.7KO and NGF	Reports Up and Down regulated genes in NGF compared to 1.7KO | NGF vs 1.7KO
Uevld	protein_coding	61	5.08	1.288	2.44189	2.03e-01	1.00e+00	Soma	1.7KO and NGF	Reports Up and Down regulated genes in NGF compared to 1.7KO | NGF vs 1.7KO
Drp2	protein_coding	61	5.08	-1.184	0.44013	2.27e-01	1.00e+00	Soma	1.7KO and NGF	Reports Up and Down regulated genes in NGF compared to 1.7KO | NGF vs 1.7KO
Gamt	protein_coding	61	5.08	2.071	4.20178	2.30e-01	1.00e+00	Soma	1.7KO and NGF	Reports Up and Down regulated genes in NGF compared to 1.7KO | NGF vs 1.7KO
Nol6	protein_coding	61	5.08	1.126	2.18253	2.38e-01	1.00e+00	Soma	1.7KO and NGF	Reports Up and Down regulated genes in NGF compared to 1.7KO | NGF vs 1.7KO
Slc35a4	protein_coding	61	5.08	1.349	2.54735	3.25e-01	1.00e+00	Soma	1.7KO and NGF	Reports Up and Down regulated genes in NGF compared to 1.7KO | NGF vs 1.7KO
Ift27	protein_coding	61	5.08	1.19	2.28153	3.37e-01	1.00e+00	Soma	1.7KO and NGF	Reports Up and Down regulated genes in NGF compared to 1.7KO | NGF vs 1.7KO
Prpf39	protein_coding	61	5.08	-0.719	0.607518	3.41e-01	1.00e+00	Soma	1.7KO and NGF	Reports Up and Down regulated genes in NGF compared to 1.7KO | NGF vs 1.7KO
Rab30	protein_coding	61	5.08	1.146	2.21299	3.51e-01	1.00e+00	Soma	1.7KO and NGF	Reports Up and Down regulated genes in NGF compared to 1.7KO | NGF vs 1.7KO
Pdcd11	protein_coding	61	5.08	0.788	1.72668	3.72e-01	1.00e+00	Soma	1.7KO and NGF	Reports Up and Down regulated genes in NGF compared to 1.7KO | NGF vs 1.7KO
Tmem169	protein_coding	61	5.08	-0.977	0.508035	3.77e-01	1.00e+00	Soma	1.7KO and NGF	Reports Up and Down regulated genes in NGF compared to 1.7KO | NGF vs 1.7KO
Lingo1	protein_coding	61	5.08	1.344	2.53854	3.80e-01	1.00e+00	Soma	1.7KO and NGF	Reports Up and Down regulated genes in NGF compared to 1.7KO | NGF vs 1.7KO
Shf	protein_coding	61	5.08	-0.86	0.550953	3.83e-01	1.00e+00	Soma	1.7KO and NGF	Reports Up and Down regulated genes in NGF compared to 1.7KO | NGF vs 1.7KO
Itga7	protein_coding	61	5.08	0.908	1.87644	4.81e-01	1.00e+00	Soma	1.7KO and NGF	Reports Up and Down regulated genes in NGF compared to 1.7KO | NGF vs 1.7KO
Plekha2	protein_coding	61	5.08	1.365	2.57576	4.84e-01	1.00e+00	Soma	1.7KO and NGF	Reports Up and Down regulated genes in NGF compared to 1.7KO | NGF vs 1.7KO
Tbc1d30	protein_coding	61	5.08	0.566	1.48041	5.08e-01	1.00e+00	Soma	1.7KO and NGF	Reports Up and Down regulated genes in NGF compared to 1.7KO | NGF vs 1.7KO
Fem1a	protein_coding	61	5.08	-0.902	0.535144	5.19e-01	1.00e+00	Soma	1.7KO and NGF	Reports Up and Down regulated genes in NGF compared to 1.7KO | NGF vs 1.7KO
Timeless	protein_coding	61	5.08	-0.508	0.703197	5.42e-01	1.00e+00	Soma	1.7KO and NGF	Reports Up and Down regulated genes in NGF compared to 1.7KO | NGF vs 1.7KO
Miga2	protein_coding	61	5.08	0.739	1.66902	5.43e-01	1.00e+00	Soma	1.7KO and NGF	Reports Up and Down regulated genes in NGF compared to 1.7KO | NGF vs 1.7KO
Ass1	protein_coding	61	5.08	0.501	1.41519	5.43e-01	1.00e+00	Soma	1.7KO and NGF	Reports Up and Down regulated genes in NGF compared to 1.7KO | NGF vs 1.7KO
Iqsec3	protein_coding	61	5.08	0.596	1.51152	5.68e-01	1.00e+00	Soma	1.7KO and NGF	Reports Up and Down regulated genes in NGF compared to 1.7KO | NGF vs 1.7KO
Rbm10	protein_coding	61	5.08	-0.825	0.564482	5.89e-01	1.00e+00	Soma	1.7KO and NGF	Reports Up and Down regulated genes in NGF compared to 1.7KO | NGF vs 1.7KO
Mad1l1	protein_coding	61	5.08	0.397	1.31677	6.08e-01	1.00e+00	Soma	1.7KO and NGF	Reports Up and Down regulated genes in NGF compared to 1.7KO | NGF vs 1.7KO
Sec24c	protein_coding	61	5.08	0.628	1.54542	6.15e-01	1.00e+00	Soma	1.7KO and NGF	Reports Up and Down regulated genes in NGF compared to 1.7KO | NGF vs 1.7KO
Mrpl44	protein_coding	61	5.08	0.469	1.38415	6.56e-01	1.00e+00	Soma	1.7KO and NGF	Reports Up and Down regulated genes in NGF compared to 1.7KO | NGF vs 1.7KO
Eif6	protein_coding	61	5.08	0.782	1.71951	6.63e-01	1.00e+00	Soma	1.7KO and NGF	Reports Up and Down regulated genes in NGF compared to 1.7KO | NGF vs 1.7KO
Zfp941	protein_coding	61	5.08	-0.351	0.78404	6.64e-01	1.00e+00	Soma	1.7KO and NGF	Reports Up and Down regulated genes in NGF compared to 1.7KO | NGF vs 1.7KO
Fkbp14	protein_coding	61	5.08	0.315	1.24401	7.16e-01	1.00e+00	Soma	1.7KO and NGF	Reports Up and Down regulated genes in NGF compared to 1.7KO | NGF vs 1.7KO
Zfta	protein_coding	61	5.08	0.51	1.42405	7.31e-01	1.00e+00	Soma	1.7KO and NGF	Reports Up and Down regulated genes in NGF compared to 1.7KO | NGF vs 1.7KO
Sgms1	protein_coding	61	5.08	0.316	1.24487	7.76e-01	1.00e+00	Soma	1.7KO and NGF	Reports Up and Down regulated genes in NGF compared to 1.7KO | NGF vs 1.7KO
Ccdc191	protein_coding	61	5.08	-0.228	0.853818	8.22e-01	1.00e+00	Soma	1.7KO and NGF	Reports Up and Down regulated genes in NGF compared to 1.7KO | NGF vs 1.7KO
6430571L13Rik	protein_coding	61	5.08	0.326	1.25353	8.28e-01	1.00e+00	Soma	1.7KO and NGF	Reports Up and Down regulated genes in NGF compared to 1.7KO | NGF vs 1.7KO
Armc6	protein_coding	61	5.08	-0.274	0.827023	8.51e-01	1.00e+00	Soma	1.7KO and NGF	Reports Up and Down regulated genes in NGF compared to 1.7KO | NGF vs 1.7KO
Letmd1	protein_coding	61	5.08	0.269	1.20497	8.64e-01	1.00e+00	Soma	1.7KO and NGF	Reports Up and Down regulated genes in NGF compared to 1.7KO | NGF vs 1.7KO
Ibtk	protein_coding	61	5.08	-0.149	0.901875	8.64e-01	1.00e+00	Soma	1.7KO and NGF	Reports Up and Down regulated genes in NGF compared to 1.7KO | NGF vs 1.7KO
Vipas39	protein_coding	61	5.08	0.108	1.07773	8.85e-01	1.00e+00	Soma	1.7KO and NGF	Reports Up and Down regulated genes in NGF compared to 1.7KO | NGF vs 1.7KO
ENSMUSG00000053279		61	5.08	0.112	1.08073	8.89e-01	1.00e+00	Soma	1.7KO and NGF	Reports Up and Down regulated genes in NGF compared to 1.7KO | NGF vs 1.7KO
Ric8b	protein_coding	61	5.08	0.072	1.05117	9.53e-01	1.00e+00	Soma	1.7KO and NGF	Reports Up and Down regulated genes in NGF compared to 1.7KO | NGF vs 1.7KO
Dr1	protein_coding	61	5.08	0.03	1.02101	9.81e-01	1.00e+00	Soma	1.7KO and NGF	Reports Up and Down regulated genes in NGF compared to 1.7KO | NGF vs 1.7KO
Hspa14	protein_coding	61	5.08	-0.01	0.993092	9.92e-01	1.00e+00	Soma	1.7KO and NGF	Reports Up and Down regulated genes in NGF compared to 1.7KO | NGF vs 1.7KO
Ttll5	protein_coding	61	5.08	0.001	1.00069	9.99e-01	1.00e+00	Soma	1.7KO and NGF	Reports Up and Down regulated genes in NGF compared to 1.7KO | NGF vs 1.7KO
Gar1	protein_coding	61	5.08	1.501	2.83039	NA	NA	Soma	1.7KO and NGF	Reports Up and Down regulated genes in NGF compared to 1.7KO | NGF vs 1.7KO
Zscan26	protein_coding	60	5	3.277	9.69338	6.40e-03	5.45e-01	Soma	1.7KO and NGF	Reports Up and Down regulated genes in NGF compared to 1.7KO | NGF vs 1.7KO
Slc38a10	protein_coding	60	5	-1.739	0.299577	4.39e-02	1.00e+00	Soma	1.7KO and NGF	Reports Up and Down regulated genes in NGF compared to 1.7KO | NGF vs 1.7KO
Ankrd35	protein_coding	60	5	-1.392	0.381036	7.45e-02	1.00e+00	Soma	1.7KO and NGF	Reports Up and Down regulated genes in NGF compared to 1.7KO | NGF vs 1.7KO
Mosmo	protein_coding	60	5	1.956	3.87985	8.98e-02	1.00e+00	Soma	1.7KO and NGF	Reports Up and Down regulated genes in NGF compared to 1.7KO | NGF vs 1.7KO
Lin7c	protein_coding	60	5	1.276	2.42167	1.55e-01	1.00e+00	Soma	1.7KO and NGF	Reports Up and Down regulated genes in NGF compared to 1.7KO | NGF vs 1.7KO
Rac3	protein_coding	60	5	1.993	3.98064	2.18e-01	1.00e+00	Soma	1.7KO and NGF	Reports Up and Down regulated genes in NGF compared to 1.7KO | NGF vs 1.7KO
Kdm3a	protein_coding	60	5	-0.907	0.533293	2.22e-01	1.00e+00	Soma	1.7KO and NGF	Reports Up and Down regulated genes in NGF compared to 1.7KO | NGF vs 1.7KO
Mfsd1	protein_coding	60	5	1.69	3.22657	2.27e-01	1.00e+00	Soma	1.7KO and NGF	Reports Up and Down regulated genes in NGF compared to 1.7KO | NGF vs 1.7KO
Rmdn2	protein_coding	60	5	-1.174	0.443191	2.55e-01	1.00e+00	Soma	1.7KO and NGF	Reports Up and Down regulated genes in NGF compared to 1.7KO | NGF vs 1.7KO
Tial1	protein_coding	60	5	1.035	2.04911	2.88e-01	1.00e+00	Soma	1.7KO and NGF	Reports Up and Down regulated genes in NGF compared to 1.7KO | NGF vs 1.7KO
Polr2a	protein_coding	60	5	0.913	1.88296	2.89e-01	1.00e+00	Soma	1.7KO and NGF	Reports Up and Down regulated genes in NGF compared to 1.7KO | NGF vs 1.7KO
Trim33	protein_coding	60	5	1.09	2.12874	3.41e-01	1.00e+00	Soma	1.7KO and NGF	Reports Up and Down regulated genes in NGF compared to 1.7KO | NGF vs 1.7KO
Manbal	protein_coding	60	5	1.025	2.03496	3.48e-01	1.00e+00	Soma	1.7KO and NGF	Reports Up and Down regulated genes in NGF compared to 1.7KO | NGF vs 1.7KO
Gpbp1	protein_coding	60	5	1.025	2.03496	3.90e-01	1.00e+00	Soma	1.7KO and NGF	Reports Up and Down regulated genes in NGF compared to 1.7KO | NGF vs 1.7KO
Entrep1	protein_coding	60	5	1.8	3.4822	4.00e-01	1.00e+00	Soma	1.7KO and NGF	Reports Up and Down regulated genes in NGF compared to 1.7KO | NGF vs 1.7KO
Wdr5	protein_coding	60	5	1.47	2.77022	4.05e-01	1.00e+00	Soma	1.7KO and NGF	Reports Up and Down regulated genes in NGF compared to 1.7KO | NGF vs 1.7KO
Selenoh	protein_coding	60	5	1.586	3.00216	4.15e-01	1.00e+00	Soma	1.7KO and NGF	Reports Up and Down regulated genes in NGF compared to 1.7KO | NGF vs 1.7KO
D6Wsu163e	protein_coding	60	5	-0.624	0.648869	4.34e-01	1.00e+00	Soma	1.7KO and NGF	Reports Up and Down regulated genes in NGF compared to 1.7KO | NGF vs 1.7KO
Plcl2	protein_coding	60	5	1.175	2.25793	4.35e-01	1.00e+00	Soma	1.7KO and NGF	Reports Up and Down regulated genes in NGF compared to 1.7KO | NGF vs 1.7KO
Mobp	protein_coding	60	5	0.681	1.60325	4.78e-01	1.00e+00	Soma	1.7KO and NGF	Reports Up and Down regulated genes in NGF compared to 1.7KO | NGF vs 1.7KO
Srm	protein_coding	60	5	1.065	2.09217	4.97e-01	1.00e+00	Soma	1.7KO and NGF	Reports Up and Down regulated genes in NGF compared to 1.7KO | NGF vs 1.7KO
Gpr107	protein_coding	60	5	1.048	2.06766	4.98e-01	1.00e+00	Soma	1.7KO and NGF	Reports Up and Down regulated genes in NGF compared to 1.7KO | NGF vs 1.7KO
Col3a1	protein_coding	60	5	-0.425	0.744839	5.45e-01	1.00e+00	Soma	1.7KO and NGF	Reports Up and Down regulated genes in NGF compared to 1.7KO | NGF vs 1.7KO
Fbxl18	protein_coding	60	5	0.898	1.86348	5.78e-01	1.00e+00	Soma	1.7KO and NGF	Reports Up and Down regulated genes in NGF compared to 1.7KO | NGF vs 1.7KO
Chmp1b	protein_coding	60	5	1.148	2.21606	5.83e-01	1.00e+00	Soma	1.7KO and NGF	Reports Up and Down regulated genes in NGF compared to 1.7KO | NGF vs 1.7KO
Man2a2	protein_coding	60	5	0.5	1.41421	6.27e-01	1.00e+00	Soma	1.7KO and NGF	Reports Up and Down regulated genes in NGF compared to 1.7KO | NGF vs 1.7KO
Spred1	protein_coding	60	5	0.582	1.49692	6.43e-01	1.00e+00	Soma	1.7KO and NGF	Reports Up and Down regulated genes in NGF compared to 1.7KO | NGF vs 1.7KO
Preb	protein_coding	60	5	-0.597	0.661127	6.57e-01	1.00e+00	Soma	1.7KO and NGF	Reports Up and Down regulated genes in NGF compared to 1.7KO | NGF vs 1.7KO
Tmem41b	protein_coding	60	5	-0.455	0.72951	6.79e-01	1.00e+00	Soma	1.7KO and NGF	Reports Up and Down regulated genes in NGF compared to 1.7KO | NGF vs 1.7KO
Fbl	protein_coding	60	5	0.615	1.53156	6.83e-01	1.00e+00	Soma	1.7KO and NGF	Reports Up and Down regulated genes in NGF compared to 1.7KO | NGF vs 1.7KO
Pbx1	protein_coding	60	5	0.732	1.66094	6.90e-01	1.00e+00	Soma	1.7KO and NGF	Reports Up and Down regulated genes in NGF compared to 1.7KO | NGF vs 1.7KO
Pex3	protein_coding	60	5	-0.261	0.834509	7.15e-01	1.00e+00	Soma	1.7KO and NGF	Reports Up and Down regulated genes in NGF compared to 1.7KO | NGF vs 1.7KO
Gm49172	lncRNA	60	5	0.599	1.51467	7.24e-01	1.00e+00	Soma	1.7KO and NGF	Reports Up and Down regulated genes in NGF compared to 1.7KO | NGF vs 1.7KO
Tap2	protein_coding	60	5	0.515	1.42899	7.24e-01	1.00e+00	Soma	1.7KO and NGF	Reports Up and Down regulated genes in NGF compared to 1.7KO | NGF vs 1.7KO
Smad4	protein_coding	60	5	0.341	1.26663	7.50e-01	1.00e+00	Soma	1.7KO and NGF	Reports Up and Down regulated genes in NGF compared to 1.7KO | NGF vs 1.7KO
Ankle2	protein_coding	60	5	0.329	1.25614	7.71e-01	1.00e+00	Soma	1.7KO and NGF	Reports Up and Down regulated genes in NGF compared to 1.7KO | NGF vs 1.7KO
Sdc4	protein_coding	60	5	-0.211	0.863938	7.89e-01	1.00e+00	Soma	1.7KO and NGF	Reports Up and Down regulated genes in NGF compared to 1.7KO | NGF vs 1.7KO
Ppie	protein_coding	60	5	0.265	1.20164	8.01e-01	1.00e+00	Soma	1.7KO and NGF	Reports Up and Down regulated genes in NGF compared to 1.7KO | NGF vs 1.7KO
Ift172	protein_coding	60	5	-0.202	0.869345	8.21e-01	1.00e+00	Soma	1.7KO and NGF	Reports Up and Down regulated genes in NGF compared to 1.7KO | NGF vs 1.7KO
Ankmy2	protein_coding	60	5	0.194	1.14393	8.21e-01	1.00e+00	Soma	1.7KO and NGF	Reports Up and Down regulated genes in NGF compared to 1.7KO | NGF vs 1.7KO
Rnf34	protein_coding	60	5	-0.269	0.829895	8.35e-01	1.00e+00	Soma	1.7KO and NGF	Reports Up and Down regulated genes in NGF compared to 1.7KO | NGF vs 1.7KO
Supt20	protein_coding	60	5	-0.196	0.872968	8.52e-01	1.00e+00	Soma	1.7KO and NGF	Reports Up and Down regulated genes in NGF compared to 1.7KO | NGF vs 1.7KO
Odf2	protein_coding	60	5	0.2	1.1487	8.54e-01	1.00e+00	Soma	1.7KO and NGF	Reports Up and Down regulated genes in NGF compared to 1.7KO | NGF vs 1.7KO
Tmem9b	protein_coding	60	5	0.174	1.12818	8.91e-01	1.00e+00	Soma	1.7KO and NGF	Reports Up and Down regulated genes in NGF compared to 1.7KO | NGF vs 1.7KO
Pias1	protein_coding	60	5	-0.127	0.915734	9.17e-01	1.00e+00	Soma	1.7KO and NGF	Reports Up and Down regulated genes in NGF compared to 1.7KO | NGF vs 1.7KO
Sil1	protein_coding	60	5	-0.196	0.872968	9.19e-01	1.00e+00	Soma	1.7KO and NGF	Reports Up and Down regulated genes in NGF compared to 1.7KO | NGF vs 1.7KO
1110032A03Rik	protein_coding	60	5	-0.079	0.946714	9.51e-01	1.00e+00	Soma	1.7KO and NGF	Reports Up and Down regulated genes in NGF compared to 1.7KO | NGF vs 1.7KO
Fhip1b	protein_coding	60	5	-0.111	0.925946	9.54e-01	1.00e+00	Soma	1.7KO and NGF	Reports Up and Down regulated genes in NGF compared to 1.7KO | NGF vs 1.7KO
Dop1b	protein_coding	60	5	0.04	1.02811	9.70e-01	1.00e+00	Soma	1.7KO and NGF	Reports Up and Down regulated genes in NGF compared to 1.7KO | NGF vs 1.7KO
Soat1	protein_coding	60	5	0.005	1.00347	9.97e-01	1.00e+00	Soma	1.7KO and NGF	Reports Up and Down regulated genes in NGF compared to 1.7KO | NGF vs 1.7KO
Clcc1	protein_coding	60	5	1.038	2.05338	NA	NA	Soma	1.7KO and NGF	Reports Up and Down regulated genes in NGF compared to 1.7KO | NGF vs 1.7KO
Thap3	protein_coding	59	4.92	2.997	7.98338	1.09e-02	6.45e-01	Soma	1.7KO and NGF	Reports Up and Down regulated genes in NGF compared to 1.7KO | NGF vs 1.7KO
Maged2	protein_coding	59	4.92	2.312	4.96571	3.41e-02	1.00e+00	Soma	1.7KO and NGF	Reports Up and Down regulated genes in NGF compared to 1.7KO | NGF vs 1.7KO
Gde1	protein_coding	59	4.92	-1.406	0.377356	6.85e-02	1.00e+00	Soma	1.7KO and NGF	Reports Up and Down regulated genes in NGF compared to 1.7KO | NGF vs 1.7KO
Vezf1	protein_coding	59	4.92	-2.034	0.244177	8.23e-02	1.00e+00	Soma	1.7KO and NGF	Reports Up and Down regulated genes in NGF compared to 1.7KO | NGF vs 1.7KO
Zfp330	protein_coding	59	4.92	1.945	3.85038	1.01e-01	1.00e+00	Soma	1.7KO and NGF	Reports Up and Down regulated genes in NGF compared to 1.7KO | NGF vs 1.7KO
Pitrm1	protein_coding	59	4.92	-1.591	0.331941	1.02e-01	1.00e+00	Soma	1.7KO and NGF	Reports Up and Down regulated genes in NGF compared to 1.7KO | NGF vs 1.7KO
Mvk	protein_coding	59	4.92	1.812	3.51129	1.11e-01	1.00e+00	Soma	1.7KO and NGF	Reports Up and Down regulated genes in NGF compared to 1.7KO | NGF vs 1.7KO
Fbxl19	protein_coding	59	4.92	1.96	3.89062	1.61e-01	1.00e+00	Soma	1.7KO and NGF	Reports Up and Down regulated genes in NGF compared to 1.7KO | NGF vs 1.7KO
Usp37	protein_coding	59	4.92	1.641	3.11882	1.61e-01	1.00e+00	Soma	1.7KO and NGF	Reports Up and Down regulated genes in NGF compared to 1.7KO | NGF vs 1.7KO
Trim16	protein_coding	59	4.92	-1.019	0.493458	1.68e-01	1.00e+00	Soma	1.7KO and NGF	Reports Up and Down regulated genes in NGF compared to 1.7KO | NGF vs 1.7KO
Hs3st2	protein_coding	59	4.92	2.448	5.45659	1.90e-01	1.00e+00	Soma	1.7KO and NGF	Reports Up and Down regulated genes in NGF compared to 1.7KO | NGF vs 1.7KO
Rwdd4a	protein_coding	59	4.92	1.199	2.2958	2.29e-01	1.00e+00	Soma	1.7KO and NGF	Reports Up and Down regulated genes in NGF compared to 1.7KO | NGF vs 1.7KO
Pdp1	protein_coding	59	4.92	1.674	3.19098	2.77e-01	1.00e+00	Soma	1.7KO and NGF	Reports Up and Down regulated genes in NGF compared to 1.7KO | NGF vs 1.7KO
Chml	protein_coding	59	4.92	1.119	2.17196	2.77e-01	1.00e+00	Soma	1.7KO and NGF	Reports Up and Down regulated genes in NGF compared to 1.7KO | NGF vs 1.7KO
Zfp827	protein_coding	59	4.92	1.338	2.52801	2.82e-01	1.00e+00	Soma	1.7KO and NGF	Reports Up and Down regulated genes in NGF compared to 1.7KO | NGF vs 1.7KO
Dnajc24	protein_coding	59	4.92	1.276	2.42167	2.83e-01	1.00e+00	Soma	1.7KO and NGF	Reports Up and Down regulated genes in NGF compared to 1.7KO | NGF vs 1.7KO
Aldh2	protein_coding	59	4.92	0.9	1.86607	3.05e-01	1.00e+00	Soma	1.7KO and NGF	Reports Up and Down regulated genes in NGF compared to 1.7KO | NGF vs 1.7KO
ENSMUSG00000015882		59	4.92	-0.795	0.576343	3.14e-01	1.00e+00	Soma	1.7KO and NGF	Reports Up and Down regulated genes in NGF compared to 1.7KO | NGF vs 1.7KO
Sptbn4	protein_coding	59	4.92	1.24	2.36199	3.26e-01	1.00e+00	Soma	1.7KO and NGF	Reports Up and Down regulated genes in NGF compared to 1.7KO | NGF vs 1.7KO
Rpa2	protein_coding	59	4.92	2.169	4.49712	3.37e-01	1.00e+00	Soma	1.7KO and NGF	Reports Up and Down regulated genes in NGF compared to 1.7KO | NGF vs 1.7KO
Cntln	protein_coding	59	4.92	-0.7	0.615572	4.10e-01	1.00e+00	Soma	1.7KO and NGF	Reports Up and Down regulated genes in NGF compared to 1.7KO | NGF vs 1.7KO
Npat	protein_coding	59	4.92	-0.563	0.676893	4.47e-01	1.00e+00	Soma	1.7KO and NGF	Reports Up and Down regulated genes in NGF compared to 1.7KO | NGF vs 1.7KO
Bysl	protein_coding	59	4.92	0.976	1.967	4.72e-01	1.00e+00	Soma	1.7KO and NGF	Reports Up and Down regulated genes in NGF compared to 1.7KO | NGF vs 1.7KO
Glce	protein_coding	59	4.92	-0.673	0.627201	4.88e-01	1.00e+00	Soma	1.7KO and NGF	Reports Up and Down regulated genes in NGF compared to 1.7KO | NGF vs 1.7KO
Rai1	protein_coding	59	4.92	0.627	1.54435	5.14e-01	1.00e+00	Soma	1.7KO and NGF	Reports Up and Down regulated genes in NGF compared to 1.7KO | NGF vs 1.7KO
Tdp2	protein_coding	59	4.92	-0.594	0.662504	5.17e-01	1.00e+00	Soma	1.7KO and NGF	Reports Up and Down regulated genes in NGF compared to 1.7KO | NGF vs 1.7KO
Fam120b	protein_coding	59	4.92	0.843	1.79378	5.22e-01	1.00e+00	Soma	1.7KO and NGF	Reports Up and Down regulated genes in NGF compared to 1.7KO | NGF vs 1.7KO
Tasor	protein_coding	59	4.92	-0.498	0.708088	5.50e-01	1.00e+00	Soma	1.7KO and NGF	Reports Up and Down regulated genes in NGF compared to 1.7KO | NGF vs 1.7KO
Mzt2	protein_coding	59	4.92	0.754	1.68646	5.65e-01	1.00e+00	Soma	1.7KO and NGF	Reports Up and Down regulated genes in NGF compared to 1.7KO | NGF vs 1.7KO
Prkab2	protein_coding	59	4.92	-0.626	0.64797	6.18e-01	1.00e+00	Soma	1.7KO and NGF	Reports Up and Down regulated genes in NGF compared to 1.7KO | NGF vs 1.7KO
Vkorc1l1	protein_coding	59	4.92	0.556	1.47019	6.24e-01	1.00e+00	Soma	1.7KO and NGF	Reports Up and Down regulated genes in NGF compared to 1.7KO | NGF vs 1.7KO
Tm2d2	protein_coding	59	4.92	0.756	1.6888	6.49e-01	1.00e+00	Soma	1.7KO and NGF	Reports Up and Down regulated genes in NGF compared to 1.7KO | NGF vs 1.7KO
Gm4204	processed_pseudogene	59	4.92	-0.375	0.771105	6.55e-01	1.00e+00	Soma	1.7KO and NGF	Reports Up and Down regulated genes in NGF compared to 1.7KO | NGF vs 1.7KO
Mfap3l	protein_coding	59	4.92	-0.552	0.682074	6.80e-01	1.00e+00	Soma	1.7KO and NGF	Reports Up and Down regulated genes in NGF compared to 1.7KO | NGF vs 1.7KO
Osbp	protein_coding	59	4.92	0.366	1.28877	7.06e-01	1.00e+00	Soma	1.7KO and NGF	Reports Up and Down regulated genes in NGF compared to 1.7KO | NGF vs 1.7KO
Gm42433	TEC	59	4.92	0.445	1.36131	7.19e-01	1.00e+00	Soma	1.7KO and NGF	Reports Up and Down regulated genes in NGF compared to 1.7KO | NGF vs 1.7KO
Git1	protein_coding	59	4.92	0.297	1.22859	7.39e-01	1.00e+00	Soma	1.7KO and NGF	Reports Up and Down regulated genes in NGF compared to 1.7KO | NGF vs 1.7KO
Dock4	protein_coding	59	4.92	-0.346	0.786762	7.52e-01	1.00e+00	Soma	1.7KO and NGF	Reports Up and Down regulated genes in NGF compared to 1.7KO | NGF vs 1.7KO
Csmd1	protein_coding	59	4.92	0.25	1.18921	7.54e-01	1.00e+00	Soma	1.7KO and NGF	Reports Up and Down regulated genes in NGF compared to 1.7KO | NGF vs 1.7KO
P2ry1	protein_coding	59	4.92	0.443	1.35943	8.11e-01	1.00e+00	Soma	1.7KO and NGF	Reports Up and Down regulated genes in NGF compared to 1.7KO | NGF vs 1.7KO
Snrpa1	protein_coding	59	4.92	-0.213	0.862741	8.24e-01	1.00e+00	Soma	1.7KO and NGF	Reports Up and Down regulated genes in NGF compared to 1.7KO | NGF vs 1.7KO
Rfc3	protein_coding	59	4.92	0.131	1.09505	9.07e-01	1.00e+00	Soma	1.7KO and NGF	Reports Up and Down regulated genes in NGF compared to 1.7KO | NGF vs 1.7KO
Kcnj3	protein_coding	59	4.92	0.14	1.10191	9.10e-01	1.00e+00	Soma	1.7KO and NGF	Reports Up and Down regulated genes in NGF compared to 1.7KO | NGF vs 1.7KO
Sec23ip	protein_coding	59	4.92	-0.079	0.946714	9.38e-01	1.00e+00	Soma	1.7KO and NGF	Reports Up and Down regulated genes in NGF compared to 1.7KO | NGF vs 1.7KO
Prkra	protein_coding	59	4.92	-0.09	0.939523	9.47e-01	1.00e+00	Soma	1.7KO and NGF	Reports Up and Down regulated genes in NGF compared to 1.7KO | NGF vs 1.7KO
Coa8	protein_coding	59	4.92	0.079	1.05629	9.49e-01	1.00e+00	Soma	1.7KO and NGF	Reports Up and Down regulated genes in NGF compared to 1.7KO | NGF vs 1.7KO
Asb6	protein_coding	59	4.92	-0.061	0.958599	9.58e-01	1.00e+00	Soma	1.7KO and NGF	Reports Up and Down regulated genes in NGF compared to 1.7KO | NGF vs 1.7KO
Max	protein_coding	59	4.92	0.065	1.04608	9.59e-01	1.00e+00	Soma	1.7KO and NGF	Reports Up and Down regulated genes in NGF compared to 1.7KO | NGF vs 1.7KO
Ttc9c	protein_coding	59	4.92	-0.028	0.980779	9.83e-01	1.00e+00	Soma	1.7KO and NGF	Reports Up and Down regulated genes in NGF compared to 1.7KO | NGF vs 1.7KO
D430019H16Rik	protein_coding	59	4.92	-0.03	0.97942	9.86e-01	1.00e+00	Soma	1.7KO and NGF	Reports Up and Down regulated genes in NGF compared to 1.7KO | NGF vs 1.7KO
Tubg1	protein_coding	59	4.92	0.006	1.00417	9.95e-01	1.00e+00	Soma	1.7KO and NGF	Reports Up and Down regulated genes in NGF compared to 1.7KO | NGF vs 1.7KO
BC003965	protein_coding	59	4.92	-0.004	0.997231	9.97e-01	1.00e+00	Soma	1.7KO and NGF	Reports Up and Down regulated genes in NGF compared to 1.7KO | NGF vs 1.7KO
Adamts15	protein_coding	59	4.92	0.693	1.61664	NA	NA	Soma	1.7KO and NGF	Reports Up and Down regulated genes in NGF compared to 1.7KO | NGF vs 1.7KO
Arhgap39	protein_coding	59	4.92	0.884	1.84548	NA	NA	Soma	1.7KO and NGF	Reports Up and Down regulated genes in NGF compared to 1.7KO | NGF vs 1.7KO
Eps15l1	protein_coding	58	4.83	-1.777	0.29179	2.72e-02	9.63e-01	Soma	1.7KO and NGF	Reports Up and Down regulated genes in NGF compared to 1.7KO | NGF vs 1.7KO
Jmjd6	protein_coding	58	4.83	2.881	7.36661	3.26e-02	1.00e+00	Soma	1.7KO and NGF	Reports Up and Down regulated genes in NGF compared to 1.7KO | NGF vs 1.7KO
Iqgap1	protein_coding	58	4.83	-1.573	0.336109	4.55e-02	1.00e+00	Soma	1.7KO and NGF	Reports Up and Down regulated genes in NGF compared to 1.7KO | NGF vs 1.7KO
Thrsp	protein_coding	58	4.83	2.344	5.07708	4.84e-02	1.00e+00	Soma	1.7KO and NGF	Reports Up and Down regulated genes in NGF compared to 1.7KO | NGF vs 1.7KO
Gm26782	lncRNA	58	4.83	2.914	7.53705	4.97e-02	1.00e+00	Soma	1.7KO and NGF	Reports Up and Down regulated genes in NGF compared to 1.7KO | NGF vs 1.7KO
Snhg14	lncRNA	58	4.83	-1.481	0.35824	6.06e-02	1.00e+00	Soma	1.7KO and NGF	Reports Up and Down regulated genes in NGF compared to 1.7KO | NGF vs 1.7KO
Itgb3bp	protein_coding	58	4.83	1.908	3.75288	1.09e-01	1.00e+00	Soma	1.7KO and NGF	Reports Up and Down regulated genes in NGF compared to 1.7KO | NGF vs 1.7KO
Dis3l	protein_coding	58	4.83	1.538	2.90392	1.51e-01	1.00e+00	Soma	1.7KO and NGF	Reports Up and Down regulated genes in NGF compared to 1.7KO | NGF vs 1.7KO
C2cd2l	protein_coding	58	4.83	2.291	4.89395	1.57e-01	1.00e+00	Soma	1.7KO and NGF	Reports Up and Down regulated genes in NGF compared to 1.7KO | NGF vs 1.7KO
Ube2i	protein_coding	58	4.83	-1.068	0.47698	2.10e-01	1.00e+00	Soma	1.7KO and NGF	Reports Up and Down regulated genes in NGF compared to 1.7KO | NGF vs 1.7KO
Tex264	protein_coding	58	4.83	-1.688	0.310357	2.34e-01	1.00e+00	Soma	1.7KO and NGF	Reports Up and Down regulated genes in NGF compared to 1.7KO | NGF vs 1.7KO
Klhl24	protein_coding	58	4.83	1.256	2.38833	2.35e-01	1.00e+00	Soma	1.7KO and NGF	Reports Up and Down regulated genes in NGF compared to 1.7KO | NGF vs 1.7KO
Tbc1d7	protein_coding	58	4.83	-1.38	0.384219	2.48e-01	1.00e+00	Soma	1.7KO and NGF	Reports Up and Down regulated genes in NGF compared to 1.7KO | NGF vs 1.7KO
Trim8	protein_coding	58	4.83	1.627	3.0887	2.53e-01	1.00e+00	Soma	1.7KO and NGF	Reports Up and Down regulated genes in NGF compared to 1.7KO | NGF vs 1.7KO
Taf12	protein_coding	58	4.83	-1.259	0.417833	2.69e-01	1.00e+00	Soma	1.7KO and NGF	Reports Up and Down regulated genes in NGF compared to 1.7KO | NGF vs 1.7KO
Lemd2	protein_coding	58	4.83	1.48	2.78949	2.97e-01	1.00e+00	Soma	1.7KO and NGF	Reports Up and Down regulated genes in NGF compared to 1.7KO | NGF vs 1.7KO
Ampd3	protein_coding	58	4.83	-0.848	0.555554	3.14e-01	1.00e+00	Soma	1.7KO and NGF	Reports Up and Down regulated genes in NGF compared to 1.7KO | NGF vs 1.7KO
Fcho2	protein_coding	58	4.83	-0.867	0.548286	3.28e-01	1.00e+00	Soma	1.7KO and NGF	Reports Up and Down regulated genes in NGF compared to 1.7KO | NGF vs 1.7KO
Smyd5	protein_coding	58	4.83	-0.943	0.52015	3.47e-01	1.00e+00	Soma	1.7KO and NGF	Reports Up and Down regulated genes in NGF compared to 1.7KO | NGF vs 1.7KO
Kctd6	protein_coding	58	4.83	1.873	3.66293	3.70e-01	1.00e+00	Soma	1.7KO and NGF	Reports Up and Down regulated genes in NGF compared to 1.7KO | NGF vs 1.7KO
Lrig2	protein_coding	58	4.83	-0.734	0.601235	3.76e-01	1.00e+00	Soma	1.7KO and NGF	Reports Up and Down regulated genes in NGF compared to 1.7KO | NGF vs 1.7KO
Ing2	protein_coding	58	4.83	-0.852	0.554016	3.94e-01	1.00e+00	Soma	1.7KO and NGF	Reports Up and Down regulated genes in NGF compared to 1.7KO | NGF vs 1.7KO
Mea1	protein_coding	58	4.83	0.99	1.98618	4.08e-01	1.00e+00	Soma	1.7KO and NGF	Reports Up and Down regulated genes in NGF compared to 1.7KO | NGF vs 1.7KO
Foxj2	protein_coding	58	4.83	1.243	2.3669	4.17e-01	1.00e+00	Soma	1.7KO and NGF	Reports Up and Down regulated genes in NGF compared to 1.7KO | NGF vs 1.7KO
Arhgap31	protein_coding	58	4.83	-0.604	0.657927	4.71e-01	1.00e+00	Soma	1.7KO and NGF	Reports Up and Down regulated genes in NGF compared to 1.7KO | NGF vs 1.7KO
Lman2	protein_coding	58	4.83	1.399	2.63719	4.90e-01	1.00e+00	Soma	1.7KO and NGF	Reports Up and Down regulated genes in NGF compared to 1.7KO | NGF vs 1.7KO
Ammecr1l	protein_coding	58	4.83	0.649	1.56808	5.12e-01	1.00e+00	Soma	1.7KO and NGF	Reports Up and Down regulated genes in NGF compared to 1.7KO | NGF vs 1.7KO
B3galt1	protein_coding	58	4.83	0.831	1.77892	5.23e-01	1.00e+00	Soma	1.7KO and NGF	Reports Up and Down regulated genes in NGF compared to 1.7KO | NGF vs 1.7KO
Gpr27	protein_coding	58	4.83	0.815	1.7593	5.23e-01	1.00e+00	Soma	1.7KO and NGF	Reports Up and Down regulated genes in NGF compared to 1.7KO | NGF vs 1.7KO
Zfp503	protein_coding	58	4.83	-0.815	0.568408	5.25e-01	1.00e+00	Soma	1.7KO and NGF	Reports Up and Down regulated genes in NGF compared to 1.7KO | NGF vs 1.7KO
Ralgapb	protein_coding	58	4.83	-0.695	0.617709	5.45e-01	1.00e+00	Soma	1.7KO and NGF	Reports Up and Down regulated genes in NGF compared to 1.7KO | NGF vs 1.7KO
Wdr48	protein_coding	58	4.83	0.765	1.69937	5.56e-01	1.00e+00	Soma	1.7KO and NGF	Reports Up and Down regulated genes in NGF compared to 1.7KO | NGF vs 1.7KO
Fam162a	protein_coding	58	4.83	-0.463	0.725476	5.68e-01	1.00e+00	Soma	1.7KO and NGF	Reports Up and Down regulated genes in NGF compared to 1.7KO | NGF vs 1.7KO
Csdc2	protein_coding	58	4.83	0.532	1.44593	5.88e-01	1.00e+00	Soma	1.7KO and NGF	Reports Up and Down regulated genes in NGF compared to 1.7KO | NGF vs 1.7KO
Lats1	protein_coding	58	4.83	-0.606	0.657016	6.00e-01	1.00e+00	Soma	1.7KO and NGF	Reports Up and Down regulated genes in NGF compared to 1.7KO | NGF vs 1.7KO
Mcee	protein_coding	58	4.83	0.498	1.41225	6.35e-01	1.00e+00	Soma	1.7KO and NGF	Reports Up and Down regulated genes in NGF compared to 1.7KO | NGF vs 1.7KO
Srr	protein_coding	58	4.83	-0.479	0.717475	6.42e-01	1.00e+00	Soma	1.7KO and NGF	Reports Up and Down regulated genes in NGF compared to 1.7KO | NGF vs 1.7KO
Xylt2	protein_coding	58	4.83	0.669	1.58997	6.50e-01	1.00e+00	Soma	1.7KO and NGF	Reports Up and Down regulated genes in NGF compared to 1.7KO | NGF vs 1.7KO
F2rl2	protein_coding	58	4.83	0.538	1.45196	6.63e-01	1.00e+00	Soma	1.7KO and NGF	Reports Up and Down regulated genes in NGF compared to 1.7KO | NGF vs 1.7KO
Lrrc57	protein_coding	58	4.83	-0.308	0.807761	7.40e-01	1.00e+00	Soma	1.7KO and NGF	Reports Up and Down regulated genes in NGF compared to 1.7KO | NGF vs 1.7KO
Tmem33	protein_coding	58	4.83	0.338	1.264	7.55e-01	1.00e+00	Soma	1.7KO and NGF	Reports Up and Down regulated genes in NGF compared to 1.7KO | NGF vs 1.7KO
Gpr155	protein_coding	58	4.83	-0.321	0.800515	7.76e-01	1.00e+00	Soma	1.7KO and NGF	Reports Up and Down regulated genes in NGF compared to 1.7KO | NGF vs 1.7KO
Ergic3	protein_coding	58	4.83	-0.366	0.775931	7.81e-01	1.00e+00	Soma	1.7KO and NGF	Reports Up and Down regulated genes in NGF compared to 1.7KO | NGF vs 1.7KO
Zc3h14	protein_coding	58	4.83	0.236	1.17772	7.94e-01	1.00e+00	Soma	1.7KO and NGF	Reports Up and Down regulated genes in NGF compared to 1.7KO | NGF vs 1.7KO
Zup1	protein_coding	58	4.83	0.242	1.18263	8.05e-01	1.00e+00	Soma	1.7KO and NGF	Reports Up and Down regulated genes in NGF compared to 1.7KO | NGF vs 1.7KO
Syne2	protein_coding	58	4.83	0.148	1.10803	8.58e-01	1.00e+00	Soma	1.7KO and NGF	Reports Up and Down regulated genes in NGF compared to 1.7KO | NGF vs 1.7KO
Cnrip1	protein_coding	58	4.83	-0.232	0.851454	8.66e-01	1.00e+00	Soma	1.7KO and NGF	Reports Up and Down regulated genes in NGF compared to 1.7KO | NGF vs 1.7KO
Slc35e4	protein_coding	58	4.83	0.163	1.11961	8.89e-01	1.00e+00	Soma	1.7KO and NGF	Reports Up and Down regulated genes in NGF compared to 1.7KO | NGF vs 1.7KO
Tsga10	protein_coding	58	4.83	-0.098	0.934327	9.24e-01	1.00e+00	Soma	1.7KO and NGF	Reports Up and Down regulated genes in NGF compared to 1.7KO | NGF vs 1.7KO
Trf	protein_coding	58	4.83	-0.079	0.946714	9.27e-01	1.00e+00	Soma	1.7KO and NGF	Reports Up and Down regulated genes in NGF compared to 1.7KO | NGF vs 1.7KO
Zdhhc20	protein_coding	58	4.83	-0.051	0.965267	9.50e-01	1.00e+00	Soma	1.7KO and NGF	Reports Up and Down regulated genes in NGF compared to 1.7KO | NGF vs 1.7KO
Fgf9	protein_coding	58	4.83	0.029	1.0203	9.81e-01	1.00e+00	Soma	1.7KO and NGF	Reports Up and Down regulated genes in NGF compared to 1.7KO | NGF vs 1.7KO
Pqlc3	protein_coding	58	4.83	-0.001	0.999307	1.00e+00	1.00e+00	Soma	1.7KO and NGF	Reports Up and Down regulated genes in NGF compared to 1.7KO | NGF vs 1.7KO
Lcor	protein_coding	57	4.75	2.426	5.37401	4.73e-02	1.00e+00	Soma	1.7KO and NGF	Reports Up and Down regulated genes in NGF compared to 1.7KO | NGF vs 1.7KO
Gm2000	protein_coding	57	4.75	2.747	6.7132	7.12e-02	1.00e+00	Soma	1.7KO and NGF	Reports Up and Down regulated genes in NGF compared to 1.7KO | NGF vs 1.7KO
Lrch3	protein_coding	57	4.75	-1.391	0.3813	8.13e-02	1.00e+00	Soma	1.7KO and NGF	Reports Up and Down regulated genes in NGF compared to 1.7KO | NGF vs 1.7KO
Arrdc3	protein_coding	57	4.75	-1.278	0.412367	1.49e-01	1.00e+00	Soma	1.7KO and NGF	Reports Up and Down regulated genes in NGF compared to 1.7KO | NGF vs 1.7KO
Phkb	protein_coding	57	4.75	2.03	4.08405	1.57e-01	1.00e+00	Soma	1.7KO and NGF	Reports Up and Down regulated genes in NGF compared to 1.7KO | NGF vs 1.7KO
Ptch1	protein_coding	57	4.75	2.194	4.57572	1.99e-01	1.00e+00	Soma	1.7KO and NGF	Reports Up and Down regulated genes in NGF compared to 1.7KO | NGF vs 1.7KO
Nsmce1	protein_coding	57	4.75	1.719	3.29208	2.46e-01	1.00e+00	Soma	1.7KO and NGF	Reports Up and Down regulated genes in NGF compared to 1.7KO | NGF vs 1.7KO
Gmnn	protein_coding	57	4.75	-1.381	0.383953	2.72e-01	1.00e+00	Soma	1.7KO and NGF	Reports Up and Down regulated genes in NGF compared to 1.7KO | NGF vs 1.7KO
Ufl1	protein_coding	57	4.75	-0.781	0.581963	2.88e-01	1.00e+00	Soma	1.7KO and NGF	Reports Up and Down regulated genes in NGF compared to 1.7KO | NGF vs 1.7KO
Cnot6	protein_coding	57	4.75	0.938	1.91587	3.25e-01	1.00e+00	Soma	1.7KO and NGF	Reports Up and Down regulated genes in NGF compared to 1.7KO | NGF vs 1.7KO
Uvrag	protein_coding	57	4.75	1.585	3.00008	3.28e-01	1.00e+00	Soma	1.7KO and NGF	Reports Up and Down regulated genes in NGF compared to 1.7KO | NGF vs 1.7KO
Gatd1	protein_coding	57	4.75	1.34	2.53151	3.33e-01	1.00e+00	Soma	1.7KO and NGF	Reports Up and Down regulated genes in NGF compared to 1.7KO | NGF vs 1.7KO
Chic1	protein_coding	57	4.75	-0.706	0.613017	3.37e-01	1.00e+00	Soma	1.7KO and NGF	Reports Up and Down regulated genes in NGF compared to 1.7KO | NGF vs 1.7KO
Tfe3	protein_coding	57	4.75	1.885	3.69353	3.62e-01	1.00e+00	Soma	1.7KO and NGF	Reports Up and Down regulated genes in NGF compared to 1.7KO | NGF vs 1.7KO
Gm12258	protein_coding	57	4.75	-1.342	0.394473	3.95e-01	1.00e+00	Soma	1.7KO and NGF	Reports Up and Down regulated genes in NGF compared to 1.7KO | NGF vs 1.7KO
Lyrm7	protein_coding	57	4.75	-1.01	0.496546	4.34e-01	1.00e+00	Soma	1.7KO and NGF	Reports Up and Down regulated genes in NGF compared to 1.7KO | NGF vs 1.7KO
Dnajc14	protein_coding	57	4.75	0.931	1.9066	4.48e-01	1.00e+00	Soma	1.7KO and NGF	Reports Up and Down regulated genes in NGF compared to 1.7KO | NGF vs 1.7KO
Apip	protein_coding	57	4.75	0.914	1.88426	4.71e-01	1.00e+00	Soma	1.7KO and NGF	Reports Up and Down regulated genes in NGF compared to 1.7KO | NGF vs 1.7KO
Gpam	protein_coding	57	4.75	-0.61	0.655197	4.73e-01	1.00e+00	Soma	1.7KO and NGF	Reports Up and Down regulated genes in NGF compared to 1.7KO | NGF vs 1.7KO
Stx16	protein_coding	57	4.75	-0.611	0.654743	4.76e-01	1.00e+00	Soma	1.7KO and NGF	Reports Up and Down regulated genes in NGF compared to 1.7KO | NGF vs 1.7KO
Aebp2	protein_coding	57	4.75	1.331	2.51577	4.76e-01	1.00e+00	Soma	1.7KO and NGF	Reports Up and Down regulated genes in NGF compared to 1.7KO | NGF vs 1.7KO
Ddit4	protein_coding	57	4.75	0.619	1.53581	4.85e-01	1.00e+00	Soma	1.7KO and NGF	Reports Up and Down regulated genes in NGF compared to 1.7KO | NGF vs 1.7KO
Snx8	protein_coding	57	4.75	0.941	1.91986	4.85e-01	1.00e+00	Soma	1.7KO and NGF	Reports Up and Down regulated genes in NGF compared to 1.7KO | NGF vs 1.7KO
Tbx2	protein_coding	57	4.75	1.648	3.13399	5.17e-01	1.00e+00	Soma	1.7KO and NGF	Reports Up and Down regulated genes in NGF compared to 1.7KO | NGF vs 1.7KO
Mettl6	protein_coding	57	4.75	-0.538	0.688725	5.35e-01	1.00e+00	Soma	1.7KO and NGF	Reports Up and Down regulated genes in NGF compared to 1.7KO | NGF vs 1.7KO
Pola2	protein_coding	57	4.75	-0.817	0.567621	5.43e-01	1.00e+00	Soma	1.7KO and NGF	Reports Up and Down regulated genes in NGF compared to 1.7KO | NGF vs 1.7KO
Ago3	protein_coding	57	4.75	1.138	2.20076	5.49e-01	1.00e+00	Soma	1.7KO and NGF	Reports Up and Down regulated genes in NGF compared to 1.7KO | NGF vs 1.7KO
Col6a3	protein_coding	57	4.75	-0.441	0.736624	5.50e-01	1.00e+00	Soma	1.7KO and NGF	Reports Up and Down regulated genes in NGF compared to 1.7KO | NGF vs 1.7KO
Cacna1c	protein_coding	57	4.75	0.52	1.43396	5.62e-01	1.00e+00	Soma	1.7KO and NGF	Reports Up and Down regulated genes in NGF compared to 1.7KO | NGF vs 1.7KO
Lactb2	protein_coding	57	4.75	-0.601	0.659297	5.63e-01	1.00e+00	Soma	1.7KO and NGF	Reports Up and Down regulated genes in NGF compared to 1.7KO | NGF vs 1.7KO
Fech	protein_coding	57	4.75	0.563	1.47734	5.86e-01	1.00e+00	Soma	1.7KO and NGF	Reports Up and Down regulated genes in NGF compared to 1.7KO | NGF vs 1.7KO
Galc	protein_coding	57	4.75	0.635	1.55294	5.87e-01	1.00e+00	Soma	1.7KO and NGF	Reports Up and Down regulated genes in NGF compared to 1.7KO | NGF vs 1.7KO
Marchf4	protein_coding	57	4.75	-0.765	0.588453	5.95e-01	1.00e+00	Soma	1.7KO and NGF	Reports Up and Down regulated genes in NGF compared to 1.7KO | NGF vs 1.7KO
Sesn1	protein_coding	57	4.75	-0.462	0.725979	6.08e-01	1.00e+00	Soma	1.7KO and NGF	Reports Up and Down regulated genes in NGF compared to 1.7KO | NGF vs 1.7KO
Stx17	protein_coding	57	4.75	-0.541	0.687294	6.15e-01	1.00e+00	Soma	1.7KO and NGF	Reports Up and Down regulated genes in NGF compared to 1.7KO | NGF vs 1.7KO
Ankrd52	protein_coding	57	4.75	-0.426	0.744323	7.09e-01	1.00e+00	Soma	1.7KO and NGF	Reports Up and Down regulated genes in NGF compared to 1.7KO | NGF vs 1.7KO
Pcyox1l	protein_coding	57	4.75	0.55	1.46409	7.21e-01	1.00e+00	Soma	1.7KO and NGF	Reports Up and Down regulated genes in NGF compared to 1.7KO | NGF vs 1.7KO
Tdrp	protein_coding	57	4.75	-0.436	0.739181	7.22e-01	1.00e+00	Soma	1.7KO and NGF	Reports Up and Down regulated genes in NGF compared to 1.7KO | NGF vs 1.7KO
Gpr89	protein_coding	57	4.75	0.258	1.19582	8.06e-01	1.00e+00	Soma	1.7KO and NGF	Reports Up and Down regulated genes in NGF compared to 1.7KO | NGF vs 1.7KO
Sike1	protein_coding	57	4.75	0.279	1.21335	8.24e-01	1.00e+00	Soma	1.7KO and NGF	Reports Up and Down regulated genes in NGF compared to 1.7KO | NGF vs 1.7KO
Fat3	protein_coding	57	4.75	0.128	1.09278	8.91e-01	1.00e+00	Soma	1.7KO and NGF	Reports Up and Down regulated genes in NGF compared to 1.7KO | NGF vs 1.7KO
Edrf1	protein_coding	57	4.75	0.089	1.06363	9.16e-01	1.00e+00	Soma	1.7KO and NGF	Reports Up and Down regulated genes in NGF compared to 1.7KO | NGF vs 1.7KO
Tmem74	protein_coding	57	4.75	0.157	1.11497	9.18e-01	1.00e+00	Soma	1.7KO and NGF	Reports Up and Down regulated genes in NGF compared to 1.7KO | NGF vs 1.7KO
Rif1	protein_coding	57	4.75	-0.102	0.93174	9.30e-01	1.00e+00	Soma	1.7KO and NGF	Reports Up and Down regulated genes in NGF compared to 1.7KO | NGF vs 1.7KO
Fer	protein_coding	57	4.75	0.061	1.04319	9.48e-01	1.00e+00	Soma	1.7KO and NGF	Reports Up and Down regulated genes in NGF compared to 1.7KO | NGF vs 1.7KO
Mogs	protein_coding	57	4.75	0.016	1.01115	9.91e-01	1.00e+00	Soma	1.7KO and NGF	Reports Up and Down regulated genes in NGF compared to 1.7KO | NGF vs 1.7KO
Zfp40	protein_coding	57	4.75	-0.003	0.997923	9.97e-01	1.00e+00	Soma	1.7KO and NGF	Reports Up and Down regulated genes in NGF compared to 1.7KO | NGF vs 1.7KO
Praf2	protein_coding	57	4.75	1.436	2.7057	NA	NA	Soma	1.7KO and NGF	Reports Up and Down regulated genes in NGF compared to 1.7KO | NGF vs 1.7KO
Klhl21	protein_coding	56	4.67	2.842	7.17013	3.49e-02	1.00e+00	Soma	1.7KO and NGF	Reports Up and Down regulated genes in NGF compared to 1.7KO | NGF vs 1.7KO
Aasdh	protein_coding	56	4.67	-1.65	0.31864	5.64e-02	1.00e+00	Soma	1.7KO and NGF	Reports Up and Down regulated genes in NGF compared to 1.7KO | NGF vs 1.7KO
Pcbd1	protein_coding	56	4.67	2.792	6.92589	6.81e-02	1.00e+00	Soma	1.7KO and NGF	Reports Up and Down regulated genes in NGF compared to 1.7KO | NGF vs 1.7KO
Tenm3	protein_coding	56	4.67	-1.331	0.397493	1.34e-01	1.00e+00	Soma	1.7KO and NGF	Reports Up and Down regulated genes in NGF compared to 1.7KO | NGF vs 1.7KO
Vwa7	protein_coding	56	4.67	1.72	3.29436	1.61e-01	1.00e+00	Soma	1.7KO and NGF	Reports Up and Down regulated genes in NGF compared to 1.7KO | NGF vs 1.7KO
Rdh14	protein_coding	56	4.67	1.65	3.13834	1.61e-01	1.00e+00	Soma	1.7KO and NGF	Reports Up and Down regulated genes in NGF compared to 1.7KO | NGF vs 1.7KO
Ccdc34	protein_coding	56	4.67	-1.108	0.463937	1.91e-01	1.00e+00	Soma	1.7KO and NGF	Reports Up and Down regulated genes in NGF compared to 1.7KO | NGF vs 1.7KO
Ddx56	protein_coding	56	4.67	1.725	3.3058	1.93e-01	1.00e+00	Soma	1.7KO and NGF	Reports Up and Down regulated genes in NGF compared to 1.7KO | NGF vs 1.7KO
Tmed2	protein_coding	56	4.67	1.787	3.45097	2.23e-01	1.00e+00	Soma	1.7KO and NGF	Reports Up and Down regulated genes in NGF compared to 1.7KO | NGF vs 1.7KO
Adgrf5	protein_coding	56	4.67	2.299	4.92117	2.27e-01	1.00e+00	Soma	1.7KO and NGF	Reports Up and Down regulated genes in NGF compared to 1.7KO | NGF vs 1.7KO
Dhcr7	protein_coding	56	4.67	1.521	2.8699	2.37e-01	1.00e+00	Soma	1.7KO and NGF	Reports Up and Down regulated genes in NGF compared to 1.7KO | NGF vs 1.7KO
Stag1	protein_coding	56	4.67	-1.08	0.473029	2.44e-01	1.00e+00	Soma	1.7KO and NGF	Reports Up and Down regulated genes in NGF compared to 1.7KO | NGF vs 1.7KO
Gm9385	processed_pseudogene	56	4.67	1.183	2.27048	3.04e-01	1.00e+00	Soma	1.7KO and NGF	Reports Up and Down regulated genes in NGF compared to 1.7KO | NGF vs 1.7KO
Rab28	protein_coding	56	4.67	1.694	3.23553	3.18e-01	1.00e+00	Soma	1.7KO and NGF	Reports Up and Down regulated genes in NGF compared to 1.7KO | NGF vs 1.7KO
Gdpd1	protein_coding	56	4.67	1.085	2.12138	3.64e-01	1.00e+00	Soma	1.7KO and NGF	Reports Up and Down regulated genes in NGF compared to 1.7KO | NGF vs 1.7KO
Mrpl46	protein_coding	56	4.67	1.478	2.78562	4.04e-01	1.00e+00	Soma	1.7KO and NGF	Reports Up and Down regulated genes in NGF compared to 1.7KO | NGF vs 1.7KO
Ndufaf7	protein_coding	56	4.67	0.856	1.81001	4.27e-01	1.00e+00	Soma	1.7KO and NGF	Reports Up and Down regulated genes in NGF compared to 1.7KO | NGF vs 1.7KO
Hipk4	protein_coding	56	4.67	-1.303	0.405283	4.48e-01	1.00e+00	Soma	1.7KO and NGF	Reports Up and Down regulated genes in NGF compared to 1.7KO | NGF vs 1.7KO
Cd81	protein_coding	56	4.67	0.676	1.5977	4.55e-01	1.00e+00	Soma	1.7KO and NGF	Reports Up and Down regulated genes in NGF compared to 1.7KO | NGF vs 1.7KO
Rab3ip	protein_coding	56	4.67	0.97	1.95884	4.75e-01	1.00e+00	Soma	1.7KO and NGF	Reports Up and Down regulated genes in NGF compared to 1.7KO | NGF vs 1.7KO
Ext2	protein_coding	56	4.67	0.624	1.54114	4.92e-01	1.00e+00	Soma	1.7KO and NGF	Reports Up and Down regulated genes in NGF compared to 1.7KO | NGF vs 1.7KO
Arhgef18	protein_coding	56	4.67	-0.5	0.707107	5.35e-01	1.00e+00	Soma	1.7KO and NGF	Reports Up and Down regulated genes in NGF compared to 1.7KO | NGF vs 1.7KO
Rnf181	protein_coding	56	4.67	-0.715	0.609205	6.21e-01	1.00e+00	Soma	1.7KO and NGF	Reports Up and Down regulated genes in NGF compared to 1.7KO | NGF vs 1.7KO
Htr3a	protein_coding	56	4.67	0.602	1.51782	7.02e-01	1.00e+00	Soma	1.7KO and NGF	Reports Up and Down regulated genes in NGF compared to 1.7KO | NGF vs 1.7KO
Sbno2	protein_coding	56	4.67	-0.379	0.76897	7.10e-01	1.00e+00	Soma	1.7KO and NGF	Reports Up and Down regulated genes in NGF compared to 1.7KO | NGF vs 1.7KO
Cyb561d2	protein_coding	56	4.67	0.335	1.26138	7.21e-01	1.00e+00	Soma	1.7KO and NGF	Reports Up and Down regulated genes in NGF compared to 1.7KO | NGF vs 1.7KO
Crim1	protein_coding	56	4.67	-0.335	0.792784	7.29e-01	1.00e+00	Soma	1.7KO and NGF	Reports Up and Down regulated genes in NGF compared to 1.7KO | NGF vs 1.7KO
Hsbp1l1	protein_coding	56	4.67	0.457	1.37268	7.38e-01	1.00e+00	Soma	1.7KO and NGF	Reports Up and Down regulated genes in NGF compared to 1.7KO | NGF vs 1.7KO
Rrm2b	protein_coding	56	4.67	-0.393	0.761544	7.39e-01	1.00e+00	Soma	1.7KO and NGF	Reports Up and Down regulated genes in NGF compared to 1.7KO | NGF vs 1.7KO
Anapc10	protein_coding	56	4.67	0.43	1.34723	7.49e-01	1.00e+00	Soma	1.7KO and NGF	Reports Up and Down regulated genes in NGF compared to 1.7KO | NGF vs 1.7KO
G2e3	protein_coding	56	4.67	0.289	1.22179	7.56e-01	1.00e+00	Soma	1.7KO and NGF	Reports Up and Down regulated genes in NGF compared to 1.7KO | NGF vs 1.7KO
Gm4617	processed_pseudogene	56	4.67	-0.227	0.85441	8.05e-01	1.00e+00	Soma	1.7KO and NGF	Reports Up and Down regulated genes in NGF compared to 1.7KO | NGF vs 1.7KO
Sra1	protein_coding	56	4.67	0.406	1.32501	8.19e-01	1.00e+00	Soma	1.7KO and NGF	Reports Up and Down regulated genes in NGF compared to 1.7KO | NGF vs 1.7KO
Mcm3ap	protein_coding	56	4.67	-0.237	0.848508	8.21e-01	1.00e+00	Soma	1.7KO and NGF	Reports Up and Down regulated genes in NGF compared to 1.7KO | NGF vs 1.7KO
Mapk14	protein_coding	56	4.67	-0.286	0.820173	8.23e-01	1.00e+00	Soma	1.7KO and NGF	Reports Up and Down regulated genes in NGF compared to 1.7KO | NGF vs 1.7KO
Nr1h2	protein_coding	56	4.67	-0.189	0.877214	8.69e-01	1.00e+00	Soma	1.7KO and NGF	Reports Up and Down regulated genes in NGF compared to 1.7KO | NGF vs 1.7KO
Rfesd	protein_coding	56	4.67	0.147	1.10726	8.81e-01	1.00e+00	Soma	1.7KO and NGF	Reports Up and Down regulated genes in NGF compared to 1.7KO | NGF vs 1.7KO
Ncam2	protein_coding	56	4.67	0.117	1.08448	8.87e-01	1.00e+00	Soma	1.7KO and NGF	Reports Up and Down regulated genes in NGF compared to 1.7KO | NGF vs 1.7KO
Trappc1	protein_coding	56	4.67	-0.106	0.929161	9.16e-01	1.00e+00	Soma	1.7KO and NGF	Reports Up and Down regulated genes in NGF compared to 1.7KO | NGF vs 1.7KO
2210408I21Rik	protein_coding	56	4.67	0.076	1.05409	9.36e-01	1.00e+00	Soma	1.7KO and NGF	Reports Up and Down regulated genes in NGF compared to 1.7KO | NGF vs 1.7KO
Prrc1	protein_coding	56	4.67	-0.091	0.938872	9.40e-01	1.00e+00	Soma	1.7KO and NGF	Reports Up and Down regulated genes in NGF compared to 1.7KO | NGF vs 1.7KO
Arf6	protein_coding	56	4.67	0.045	1.03168	9.65e-01	1.00e+00	Soma	1.7KO and NGF	Reports Up and Down regulated genes in NGF compared to 1.7KO | NGF vs 1.7KO
Rprd2	protein_coding	56	4.67	-0.036	0.975355	9.76e-01	1.00e+00	Soma	1.7KO and NGF	Reports Up and Down regulated genes in NGF compared to 1.7KO | NGF vs 1.7KO
C2cd5	protein_coding	56	4.67	0.024	1.01677	9.79e-01	1.00e+00	Soma	1.7KO and NGF	Reports Up and Down regulated genes in NGF compared to 1.7KO | NGF vs 1.7KO
Ift122	protein_coding	56	4.67	-0.017	0.988286	9.87e-01	1.00e+00	Soma	1.7KO and NGF	Reports Up and Down regulated genes in NGF compared to 1.7KO | NGF vs 1.7KO
Smc5	protein_coding	56	4.67	0.002	1.00139	9.98e-01	1.00e+00	Soma	1.7KO and NGF	Reports Up and Down regulated genes in NGF compared to 1.7KO | NGF vs 1.7KO
Ttc27	protein_coding	55	4.58	-1.693	0.309283	2.14e-02	8.74e-01	Soma	1.7KO and NGF	Reports Up and Down regulated genes in NGF compared to 1.7KO | NGF vs 1.7KO
Zmat4	protein_coding	55	4.58	-1.736	0.300201	2.51e-02	9.33e-01	Soma	1.7KO and NGF	Reports Up and Down regulated genes in NGF compared to 1.7KO | NGF vs 1.7KO
Aga	protein_coding	55	4.58	2.357	5.12304	7.14e-02	1.00e+00	Soma	1.7KO and NGF	Reports Up and Down regulated genes in NGF compared to 1.7KO | NGF vs 1.7KO
Parn	protein_coding	55	4.58	1.888	3.70122	7.23e-02	1.00e+00	Soma	1.7KO and NGF	Reports Up and Down regulated genes in NGF compared to 1.7KO | NGF vs 1.7KO
Dennd10	protein_coding	55	4.58	1.857	3.62254	7.44e-02	1.00e+00	Soma	1.7KO and NGF	Reports Up and Down regulated genes in NGF compared to 1.7KO | NGF vs 1.7KO
Klhl12	protein_coding	55	4.58	2.147	4.42906	9.87e-02	1.00e+00	Soma	1.7KO and NGF	Reports Up and Down regulated genes in NGF compared to 1.7KO | NGF vs 1.7KO
Naxd	protein_coding	55	4.58	1.782	3.43903	1.81e-01	1.00e+00	Soma	1.7KO and NGF	Reports Up and Down regulated genes in NGF compared to 1.7KO | NGF vs 1.7KO
Id3	protein_coding	55	4.58	1.775	3.42238	1.91e-01	1.00e+00	Soma	1.7KO and NGF	Reports Up and Down regulated genes in NGF compared to 1.7KO | NGF vs 1.7KO
Frmd4b	protein_coding	55	4.58	1.315	2.48802	2.49e-01	1.00e+00	Soma	1.7KO and NGF	Reports Up and Down regulated genes in NGF compared to 1.7KO | NGF vs 1.7KO
Daxx	protein_coding	55	4.58	1.218	2.32624	3.11e-01	1.00e+00	Soma	1.7KO and NGF	Reports Up and Down regulated genes in NGF compared to 1.7KO | NGF vs 1.7KO
C77080	protein_coding	55	4.58	1.206	2.30697	3.14e-01	1.00e+00	Soma	1.7KO and NGF	Reports Up and Down regulated genes in NGF compared to 1.7KO | NGF vs 1.7KO
Traf2	protein_coding	55	4.58	1.369	2.58291	3.38e-01	1.00e+00	Soma	1.7KO and NGF	Reports Up and Down regulated genes in NGF compared to 1.7KO | NGF vs 1.7KO
Hoxa5	protein_coding	55	4.58	1.628	3.09084	3.41e-01	1.00e+00	Soma	1.7KO and NGF	Reports Up and Down regulated genes in NGF compared to 1.7KO | NGF vs 1.7KO
Elavl1	protein_coding	55	4.58	1.068	2.09652	3.86e-01	1.00e+00	Soma	1.7KO and NGF	Reports Up and Down regulated genes in NGF compared to 1.7KO | NGF vs 1.7KO
Tipin	protein_coding	55	4.58	-1.093	0.468786	3.88e-01	1.00e+00	Soma	1.7KO and NGF	Reports Up and Down regulated genes in NGF compared to 1.7KO | NGF vs 1.7KO
Bcl11b	protein_coding	55	4.58	1.288	2.44189	3.93e-01	1.00e+00	Soma	1.7KO and NGF	Reports Up and Down regulated genes in NGF compared to 1.7KO | NGF vs 1.7KO
Ccdc184	protein_coding	55	4.58	-0.833	0.561361	3.95e-01	1.00e+00	Soma	1.7KO and NGF	Reports Up and Down regulated genes in NGF compared to 1.7KO | NGF vs 1.7KO
Ints9	protein_coding	55	4.58	0.951	1.93321	4.00e-01	1.00e+00	Soma	1.7KO and NGF	Reports Up and Down regulated genes in NGF compared to 1.7KO | NGF vs 1.7KO
Srsf2	protein_coding	55	4.58	-0.567	0.675019	4.54e-01	1.00e+00	Soma	1.7KO and NGF	Reports Up and Down regulated genes in NGF compared to 1.7KO | NGF vs 1.7KO
Osbpl2	protein_coding	55	4.58	-0.679	0.624598	4.62e-01	1.00e+00	Soma	1.7KO and NGF	Reports Up and Down regulated genes in NGF compared to 1.7KO | NGF vs 1.7KO
Ganab	protein_coding	55	4.58	-1.002	0.499307	4.64e-01	1.00e+00	Soma	1.7KO and NGF	Reports Up and Down regulated genes in NGF compared to 1.7KO | NGF vs 1.7KO
Tmem126a	protein_coding	55	4.58	-0.862	0.550189	4.67e-01	1.00e+00	Soma	1.7KO and NGF	Reports Up and Down regulated genes in NGF compared to 1.7KO | NGF vs 1.7KO
Slc6a17	protein_coding	55	4.58	0.784	1.7219	4.88e-01	1.00e+00	Soma	1.7KO and NGF	Reports Up and Down regulated genes in NGF compared to 1.7KO | NGF vs 1.7KO
Mir22hg	lncRNA	55	4.58	1.275	2.41999	4.89e-01	1.00e+00	Soma	1.7KO and NGF	Reports Up and Down regulated genes in NGF compared to 1.7KO | NGF vs 1.7KO
Dusp8	protein_coding	55	4.58	1.272	2.41496	4.96e-01	1.00e+00	Soma	1.7KO and NGF	Reports Up and Down regulated genes in NGF compared to 1.7KO | NGF vs 1.7KO
Pou4f3	protein_coding	55	4.58	1.332	2.51751	5.16e-01	1.00e+00	Soma	1.7KO and NGF	Reports Up and Down regulated genes in NGF compared to 1.7KO | NGF vs 1.7KO
Med8	protein_coding	55	4.58	0.989	1.98481	5.24e-01	1.00e+00	Soma	1.7KO and NGF	Reports Up and Down regulated genes in NGF compared to 1.7KO | NGF vs 1.7KO
Ttf2	protein_coding	55	4.58	0.676	1.5977	5.27e-01	1.00e+00	Soma	1.7KO and NGF	Reports Up and Down regulated genes in NGF compared to 1.7KO | NGF vs 1.7KO
Uros	protein_coding	55	4.58	0.95	1.93187	5.30e-01	1.00e+00	Soma	1.7KO and NGF	Reports Up and Down regulated genes in NGF compared to 1.7KO | NGF vs 1.7KO
Atp6v0a2	protein_coding	55	4.58	0.929	1.90396	5.59e-01	1.00e+00	Soma	1.7KO and NGF	Reports Up and Down regulated genes in NGF compared to 1.7KO | NGF vs 1.7KO
Rflnb	protein_coding	55	4.58	0.844	1.79502	5.71e-01	1.00e+00	Soma	1.7KO and NGF	Reports Up and Down regulated genes in NGF compared to 1.7KO | NGF vs 1.7KO
Slc25a28	protein_coding	55	4.58	0.67	1.59107	5.77e-01	1.00e+00	Soma	1.7KO and NGF	Reports Up and Down regulated genes in NGF compared to 1.7KO | NGF vs 1.7KO
Gclc	protein_coding	55	4.58	0.492	1.40639	6.31e-01	1.00e+00	Soma	1.7KO and NGF	Reports Up and Down regulated genes in NGF compared to 1.7KO | NGF vs 1.7KO
Ap3m1	protein_coding	55	4.58	0.491	1.40542	6.49e-01	1.00e+00	Soma	1.7KO and NGF	Reports Up and Down regulated genes in NGF compared to 1.7KO | NGF vs 1.7KO
Mtfp1	protein_coding	55	4.58	0.646	1.56482	6.74e-01	1.00e+00	Soma	1.7KO and NGF	Reports Up and Down regulated genes in NGF compared to 1.7KO | NGF vs 1.7KO
Rnf146	protein_coding	55	4.58	-0.459	0.72749	6.97e-01	1.00e+00	Soma	1.7KO and NGF	Reports Up and Down regulated genes in NGF compared to 1.7KO | NGF vs 1.7KO
Spa17	protein_coding	55	4.58	-0.388	0.764188	7.04e-01	1.00e+00	Soma	1.7KO and NGF	Reports Up and Down regulated genes in NGF compared to 1.7KO | NGF vs 1.7KO
Erh	protein_coding	55	4.58	-0.437	0.738669	7.05e-01	1.00e+00	Soma	1.7KO and NGF	Reports Up and Down regulated genes in NGF compared to 1.7KO | NGF vs 1.7KO
Ift80	protein_coding	55	4.58	-0.438	0.738157	7.11e-01	1.00e+00	Soma	1.7KO and NGF	Reports Up and Down regulated genes in NGF compared to 1.7KO | NGF vs 1.7KO
Prmt7	protein_coding	55	4.58	-0.421	0.746907	7.19e-01	1.00e+00	Soma	1.7KO and NGF	Reports Up and Down regulated genes in NGF compared to 1.7KO | NGF vs 1.7KO
Hmgn3	protein_coding	55	4.58	0.239	1.18017	7.61e-01	1.00e+00	Soma	1.7KO and NGF	Reports Up and Down regulated genes in NGF compared to 1.7KO | NGF vs 1.7KO
Efnb2	protein_coding	55	4.58	0.373	1.29504	7.74e-01	1.00e+00	Soma	1.7KO and NGF	Reports Up and Down regulated genes in NGF compared to 1.7KO | NGF vs 1.7KO
Rspry1	protein_coding	55	4.58	0.35	1.27456	7.76e-01	1.00e+00	Soma	1.7KO and NGF	Reports Up and Down regulated genes in NGF compared to 1.7KO | NGF vs 1.7KO
Eef1aknmt	protein_coding	55	4.58	0.213	1.1591	7.83e-01	1.00e+00	Soma	1.7KO and NGF	Reports Up and Down regulated genes in NGF compared to 1.7KO | NGF vs 1.7KO
Msrb2	protein_coding	55	4.58	0.484	1.39862	7.92e-01	1.00e+00	Soma	1.7KO and NGF	Reports Up and Down regulated genes in NGF compared to 1.7KO | NGF vs 1.7KO
Wipf1	protein_coding	55	4.58	0.301	1.232	8.12e-01	1.00e+00	Soma	1.7KO and NGF	Reports Up and Down regulated genes in NGF compared to 1.7KO | NGF vs 1.7KO
ENSMUSG00000090053		55	4.58	-0.227	0.85441	8.18e-01	1.00e+00	Soma	1.7KO and NGF	Reports Up and Down regulated genes in NGF compared to 1.7KO | NGF vs 1.7KO
Foxp1	protein_coding	55	4.58	0.242	1.18263	8.20e-01	1.00e+00	Soma	1.7KO and NGF	Reports Up and Down regulated genes in NGF compared to 1.7KO | NGF vs 1.7KO
Fibp	protein_coding	55	4.58	0.244	1.18427	8.25e-01	1.00e+00	Soma	1.7KO and NGF	Reports Up and Down regulated genes in NGF compared to 1.7KO | NGF vs 1.7KO
Usp39	protein_coding	55	4.58	-0.177	0.88454	8.41e-01	1.00e+00	Soma	1.7KO and NGF	Reports Up and Down regulated genes in NGF compared to 1.7KO | NGF vs 1.7KO
Lrrc8b	protein_coding	55	4.58	0.188	1.13918	8.50e-01	1.00e+00	Soma	1.7KO and NGF	Reports Up and Down regulated genes in NGF compared to 1.7KO | NGF vs 1.7KO
Hspg2	protein_coding	55	4.58	-0.128	0.915099	8.96e-01	1.00e+00	Soma	1.7KO and NGF	Reports Up and Down regulated genes in NGF compared to 1.7KO | NGF vs 1.7KO
Atf7	protein_coding	55	4.58	0.103	1.074	9.06e-01	1.00e+00	Soma	1.7KO and NGF	Reports Up and Down regulated genes in NGF compared to 1.7KO | NGF vs 1.7KO
Naa80	protein_coding	55	4.58	-0.023	0.984184	9.77e-01	1.00e+00	Soma	1.7KO and NGF	Reports Up and Down regulated genes in NGF compared to 1.7KO | NGF vs 1.7KO
Sigmar1	protein_coding	55	4.58	-1.715	0.304603	NA	NA	Soma	1.7KO and NGF	Reports Up and Down regulated genes in NGF compared to 1.7KO | NGF vs 1.7KO
Snrpg	protein_coding	55	4.58	1.115	2.16595	NA	NA	Soma	1.7KO and NGF	Reports Up and Down regulated genes in NGF compared to 1.7KO | NGF vs 1.7KO
Abcb7	protein_coding	54	4.5	-1.634	0.322194	3.11e-02	9.93e-01	Soma	1.7KO and NGF	Reports Up and Down regulated genes in NGF compared to 1.7KO | NGF vs 1.7KO
Cog6	protein_coding	54	4.5	2.393	5.25248	4.71e-02	1.00e+00	Soma	1.7KO and NGF	Reports Up and Down regulated genes in NGF compared to 1.7KO | NGF vs 1.7KO
Atg4a	protein_coding	54	4.5	-1.515	0.349896	5.73e-02	1.00e+00	Soma	1.7KO and NGF	Reports Up and Down regulated genes in NGF compared to 1.7KO | NGF vs 1.7KO
Hoxb8	protein_coding	54	4.5	-1.355	0.390935	6.47e-02	1.00e+00	Soma	1.7KO and NGF	Reports Up and Down regulated genes in NGF compared to 1.7KO | NGF vs 1.7KO
Dclk3	protein_coding	54	4.5	-1.324	0.399426	9.33e-02	1.00e+00	Soma	1.7KO and NGF	Reports Up and Down regulated genes in NGF compared to 1.7KO | NGF vs 1.7KO
Mrps23	protein_coding	54	4.5	2.33	5.02805	1.15e-01	1.00e+00	Soma	1.7KO and NGF	Reports Up and Down regulated genes in NGF compared to 1.7KO | NGF vs 1.7KO
Idi1	protein_coding	54	4.5	1.988	3.96687	1.17e-01	1.00e+00	Soma	1.7KO and NGF	Reports Up and Down regulated genes in NGF compared to 1.7KO | NGF vs 1.7KO
Smarcad1	protein_coding	54	4.5	1.716	3.28524	1.76e-01	1.00e+00	Soma	1.7KO and NGF	Reports Up and Down regulated genes in NGF compared to 1.7KO | NGF vs 1.7KO
Trak2	protein_coding	54	4.5	1.91	3.75809	2.12e-01	1.00e+00	Soma	1.7KO and NGF	Reports Up and Down regulated genes in NGF compared to 1.7KO | NGF vs 1.7KO
Gm11223	processed_pseudogene	54	4.5	1.317	2.49147	2.14e-01	1.00e+00	Soma	1.7KO and NGF	Reports Up and Down regulated genes in NGF compared to 1.7KO | NGF vs 1.7KO
Txlng	protein_coding	54	4.5	1.581	2.99177	2.31e-01	1.00e+00	Soma	1.7KO and NGF	Reports Up and Down regulated genes in NGF compared to 1.7KO | NGF vs 1.7KO
Pibf1	protein_coding	54	4.5	-0.948	0.518351	2.42e-01	1.00e+00	Soma	1.7KO and NGF	Reports Up and Down regulated genes in NGF compared to 1.7KO | NGF vs 1.7KO
Entpd3	protein_coding	54	4.5	1.176	2.25949	2.44e-01	1.00e+00	Soma	1.7KO and NGF	Reports Up and Down regulated genes in NGF compared to 1.7KO | NGF vs 1.7KO
Zfp799	protein_coding	54	4.5	-1.003	0.498961	2.58e-01	1.00e+00	Soma	1.7KO and NGF	Reports Up and Down regulated genes in NGF compared to 1.7KO | NGF vs 1.7KO
Tmem45b	protein_coding	54	4.5	-1.608	0.328053	2.78e-01	1.00e+00	Soma	1.7KO and NGF	Reports Up and Down regulated genes in NGF compared to 1.7KO | NGF vs 1.7KO
Emsy	protein_coding	54	4.5	1.445	2.72263	2.85e-01	1.00e+00	Soma	1.7KO and NGF	Reports Up and Down regulated genes in NGF compared to 1.7KO | NGF vs 1.7KO
Gne	protein_coding	54	4.5	1.142	2.20687	2.92e-01	1.00e+00	Soma	1.7KO and NGF	Reports Up and Down regulated genes in NGF compared to 1.7KO | NGF vs 1.7KO
Adamts5	protein_coding	54	4.5	-1.178	0.441964	3.00e-01	1.00e+00	Soma	1.7KO and NGF	Reports Up and Down regulated genes in NGF compared to 1.7KO | NGF vs 1.7KO
ENSMUSG00000057497		54	4.5	1.426	2.68701	3.33e-01	1.00e+00	Soma	1.7KO and NGF	Reports Up and Down regulated genes in NGF compared to 1.7KO | NGF vs 1.7KO
Hivep1	protein_coding	54	4.5	1.032	2.04486	3.43e-01	1.00e+00	Soma	1.7KO and NGF	Reports Up and Down regulated genes in NGF compared to 1.7KO | NGF vs 1.7KO
Sf3b3	protein_coding	54	4.5	-0.758	0.591316	3.58e-01	1.00e+00	Soma	1.7KO and NGF	Reports Up and Down regulated genes in NGF compared to 1.7KO | NGF vs 1.7KO
Asah1	protein_coding	54	4.5	-0.676	0.625898	3.70e-01	1.00e+00	Soma	1.7KO and NGF	Reports Up and Down regulated genes in NGF compared to 1.7KO | NGF vs 1.7KO
Shisal1	protein_coding	54	4.5	1.089	2.12727	3.90e-01	1.00e+00	Soma	1.7KO and NGF	Reports Up and Down regulated genes in NGF compared to 1.7KO | NGF vs 1.7KO
Lztfl1	protein_coding	54	4.5	1.133	2.19314	3.95e-01	1.00e+00	Soma	1.7KO and NGF	Reports Up and Down regulated genes in NGF compared to 1.7KO | NGF vs 1.7KO
Sfrp1	protein_coding	54	4.5	0.978	1.96973	4.22e-01	1.00e+00	Soma	1.7KO and NGF	Reports Up and Down regulated genes in NGF compared to 1.7KO | NGF vs 1.7KO
Ift52	protein_coding	54	4.5	0.718	1.6449	4.44e-01	1.00e+00	Soma	1.7KO and NGF	Reports Up and Down regulated genes in NGF compared to 1.7KO | NGF vs 1.7KO
Cptp	protein_coding	54	4.5	1.032	2.04486	5.00e-01	1.00e+00	Soma	1.7KO and NGF	Reports Up and Down regulated genes in NGF compared to 1.7KO | NGF vs 1.7KO
Abhd4	protein_coding	54	4.5	0.664	1.58447	5.22e-01	1.00e+00	Soma	1.7KO and NGF	Reports Up and Down regulated genes in NGF compared to 1.7KO | NGF vs 1.7KO
Lactb	protein_coding	54	4.5	0.512	1.42603	5.46e-01	1.00e+00	Soma	1.7KO and NGF	Reports Up and Down regulated genes in NGF compared to 1.7KO | NGF vs 1.7KO
Tmem64	protein_coding	54	4.5	-0.568	0.674551	5.53e-01	1.00e+00	Soma	1.7KO and NGF	Reports Up and Down regulated genes in NGF compared to 1.7KO | NGF vs 1.7KO
Tank	protein_coding	54	4.5	0.654	1.57352	5.91e-01	1.00e+00	Soma	1.7KO and NGF	Reports Up and Down regulated genes in NGF compared to 1.7KO | NGF vs 1.7KO
Exosc2	protein_coding	54	4.5	0.834	1.78262	5.98e-01	1.00e+00	Soma	1.7KO and NGF	Reports Up and Down regulated genes in NGF compared to 1.7KO | NGF vs 1.7KO
Sun1	protein_coding	54	4.5	0.848	1.8	6.02e-01	1.00e+00	Soma	1.7KO and NGF	Reports Up and Down regulated genes in NGF compared to 1.7KO | NGF vs 1.7KO
Stambpl1	protein_coding	54	4.5	-0.602	0.65884	6.04e-01	1.00e+00	Soma	1.7KO and NGF	Reports Up and Down regulated genes in NGF compared to 1.7KO | NGF vs 1.7KO
Nob1	protein_coding	54	4.5	-0.545	0.685391	6.08e-01	1.00e+00	Soma	1.7KO and NGF	Reports Up and Down regulated genes in NGF compared to 1.7KO | NGF vs 1.7KO
Meis2	protein_coding	54	4.5	0.685	1.6077	6.28e-01	1.00e+00	Soma	1.7KO and NGF	Reports Up and Down regulated genes in NGF compared to 1.7KO | NGF vs 1.7KO
Ankrd45	protein_coding	54	4.5	0.586	1.50108	6.37e-01	1.00e+00	Soma	1.7KO and NGF	Reports Up and Down regulated genes in NGF compared to 1.7KO | NGF vs 1.7KO
D130079A08Rik	lncRNA	54	4.5	0.782	1.71951	6.59e-01	1.00e+00	Soma	1.7KO and NGF	Reports Up and Down regulated genes in NGF compared to 1.7KO | NGF vs 1.7KO
2900045O20Rik	lncRNA	54	4.5	-0.358	0.780245	6.62e-01	1.00e+00	Soma	1.7KO and NGF	Reports Up and Down regulated genes in NGF compared to 1.7KO | NGF vs 1.7KO
Arhgap24	protein_coding	54	4.5	0.5	1.41421	6.64e-01	1.00e+00	Soma	1.7KO and NGF	Reports Up and Down regulated genes in NGF compared to 1.7KO | NGF vs 1.7KO
Med24	protein_coding	54	4.5	0.496	1.4103	6.91e-01	1.00e+00	Soma	1.7KO and NGF	Reports Up and Down regulated genes in NGF compared to 1.7KO | NGF vs 1.7KO
Lima1	protein_coding	54	4.5	0.296	1.22774	7.11e-01	1.00e+00	Soma	1.7KO and NGF	Reports Up and Down regulated genes in NGF compared to 1.7KO | NGF vs 1.7KO
Irf1	protein_coding	54	4.5	-0.374	0.77164	7.12e-01	1.00e+00	Soma	1.7KO and NGF	Reports Up and Down regulated genes in NGF compared to 1.7KO | NGF vs 1.7KO
Crls1	protein_coding	54	4.5	-0.507	0.703684	7.16e-01	1.00e+00	Soma	1.7KO and NGF	Reports Up and Down regulated genes in NGF compared to 1.7KO | NGF vs 1.7KO
Triap1	protein_coding	54	4.5	0.443	1.35943	7.21e-01	1.00e+00	Soma	1.7KO and NGF	Reports Up and Down regulated genes in NGF compared to 1.7KO | NGF vs 1.7KO
Acvr1b	protein_coding	54	4.5	0.474	1.38896	7.87e-01	1.00e+00	Soma	1.7KO and NGF	Reports Up and Down regulated genes in NGF compared to 1.7KO | NGF vs 1.7KO
Cpq	protein_coding	54	4.5	0.219	1.16393	8.08e-01	1.00e+00	Soma	1.7KO and NGF	Reports Up and Down regulated genes in NGF compared to 1.7KO | NGF vs 1.7KO
Gstm1	protein_coding	54	4.5	0.198	1.14711	8.12e-01	1.00e+00	Soma	1.7KO and NGF	Reports Up and Down regulated genes in NGF compared to 1.7KO | NGF vs 1.7KO
Topbp1	protein_coding	54	4.5	-0.224	0.856188	8.32e-01	1.00e+00	Soma	1.7KO and NGF	Reports Up and Down regulated genes in NGF compared to 1.7KO | NGF vs 1.7KO
Ldb3	protein_coding	54	4.5	0.252	1.19086	8.63e-01	1.00e+00	Soma	1.7KO and NGF	Reports Up and Down regulated genes in NGF compared to 1.7KO | NGF vs 1.7KO
Rfng	protein_coding	54	4.5	-0.192	0.875391	8.83e-01	1.00e+00	Soma	1.7KO and NGF	Reports Up and Down regulated genes in NGF compared to 1.7KO | NGF vs 1.7KO
Fam89a	protein_coding	54	4.5	-0.138	0.908778	9.01e-01	1.00e+00	Soma	1.7KO and NGF	Reports Up and Down regulated genes in NGF compared to 1.7KO | NGF vs 1.7KO
Arfip2	protein_coding	54	4.5	-0.162	0.893785	9.05e-01	1.00e+00	Soma	1.7KO and NGF	Reports Up and Down regulated genes in NGF compared to 1.7KO | NGF vs 1.7KO
Ndufaf6	protein_coding	54	4.5	0.146	1.1065	9.25e-01	1.00e+00	Soma	1.7KO and NGF	Reports Up and Down regulated genes in NGF compared to 1.7KO | NGF vs 1.7KO
Frmpd1	protein_coding	54	4.5	-0.078	0.94737	9.33e-01	1.00e+00	Soma	1.7KO and NGF	Reports Up and Down regulated genes in NGF compared to 1.7KO | NGF vs 1.7KO
Khk	protein_coding	54	4.5	0.078	1.05555	9.46e-01	1.00e+00	Soma	1.7KO and NGF	Reports Up and Down regulated genes in NGF compared to 1.7KO | NGF vs 1.7KO
St3gal2	protein_coding	54	4.5	0.083	1.05922	9.57e-01	1.00e+00	Soma	1.7KO and NGF	Reports Up and Down regulated genes in NGF compared to 1.7KO | NGF vs 1.7KO
Wdr41	protein_coding	54	4.5	-0.027	0.981459	9.78e-01	1.00e+00	Soma	1.7KO and NGF	Reports Up and Down regulated genes in NGF compared to 1.7KO | NGF vs 1.7KO
Dhdh	protein_coding	54	4.5	0.789	1.72788	NA	NA	Soma	1.7KO and NGF	Reports Up and Down regulated genes in NGF compared to 1.7KO | NGF vs 1.7KO
Kmt2b	protein_coding	53	4.42	-1.778	0.291587	5.27e-02	1.00e+00	Soma	1.7KO and NGF	Reports Up and Down regulated genes in NGF compared to 1.7KO | NGF vs 1.7KO
Acox1	protein_coding	53	4.42	1.78	3.43426	7.17e-02	1.00e+00	Soma	1.7KO and NGF	Reports Up and Down regulated genes in NGF compared to 1.7KO | NGF vs 1.7KO
Dnajc1	protein_coding	53	4.42	-1.639	0.321079	8.21e-02	1.00e+00	Soma	1.7KO and NGF	Reports Up and Down regulated genes in NGF compared to 1.7KO | NGF vs 1.7KO
Arhgef40	protein_coding	53	4.42	-2.064	0.239152	9.30e-02	1.00e+00	Soma	1.7KO and NGF	Reports Up and Down regulated genes in NGF compared to 1.7KO | NGF vs 1.7KO
H4c4	protein_coding	53	4.42	1.97	3.91768	9.80e-02	1.00e+00	Soma	1.7KO and NGF	Reports Up and Down regulated genes in NGF compared to 1.7KO | NGF vs 1.7KO
Chrac1	protein_coding	53	4.42	1.928	3.80527	1.01e-01	1.00e+00	Soma	1.7KO and NGF	Reports Up and Down regulated genes in NGF compared to 1.7KO | NGF vs 1.7KO
Atg14	protein_coding	53	4.42	1.819	3.52837	1.23e-01	1.00e+00	Soma	1.7KO and NGF	Reports Up and Down regulated genes in NGF compared to 1.7KO | NGF vs 1.7KO
Kansl1	protein_coding	53	4.42	-1.445	0.367292	1.36e-01	1.00e+00	Soma	1.7KO and NGF	Reports Up and Down regulated genes in NGF compared to 1.7KO | NGF vs 1.7KO
Plpp3	protein_coding	53	4.42	1.595	3.02095	1.54e-01	1.00e+00	Soma	1.7KO and NGF	Reports Up and Down regulated genes in NGF compared to 1.7KO | NGF vs 1.7KO
Nprl3	protein_coding	53	4.42	1.906	3.74769	1.62e-01	1.00e+00	Soma	1.7KO and NGF	Reports Up and Down regulated genes in NGF compared to 1.7KO | NGF vs 1.7KO
Gm37009	processed_pseudogene	53	4.42	2.369	5.16583	1.94e-01	1.00e+00	Soma	1.7KO and NGF	Reports Up and Down regulated genes in NGF compared to 1.7KO | NGF vs 1.7KO
Zfp763	protein_coding	53	4.42	1.535	2.89788	2.10e-01	1.00e+00	Soma	1.7KO and NGF	Reports Up and Down regulated genes in NGF compared to 1.7KO | NGF vs 1.7KO
Mrps11	protein_coding	53	4.42	2.268	4.81655	2.38e-01	1.00e+00	Soma	1.7KO and NGF	Reports Up and Down regulated genes in NGF compared to 1.7KO | NGF vs 1.7KO
2700062C07Rik	protein_coding	53	4.42	1.202	2.30058	2.57e-01	1.00e+00	Soma	1.7KO and NGF	Reports Up and Down regulated genes in NGF compared to 1.7KO | NGF vs 1.7KO
Wdyhv1	protein_coding	53	4.42	1.63	3.09513	2.92e-01	1.00e+00	Soma	1.7KO and NGF	Reports Up and Down regulated genes in NGF compared to 1.7KO | NGF vs 1.7KO
Pex16	protein_coding	53	4.42	1.393	2.62624	3.12e-01	1.00e+00	Soma	1.7KO and NGF	Reports Up and Down regulated genes in NGF compared to 1.7KO | NGF vs 1.7KO
Hemk1	protein_coding	53	4.42	1.223	2.33432	3.19e-01	1.00e+00	Soma	1.7KO and NGF	Reports Up and Down regulated genes in NGF compared to 1.7KO | NGF vs 1.7KO
Crtc1	protein_coding	53	4.42	1.103	2.14801	3.22e-01	1.00e+00	Soma	1.7KO and NGF	Reports Up and Down regulated genes in NGF compared to 1.7KO | NGF vs 1.7KO
Tbx3	protein_coding	53	4.42	1.268	2.40827	3.27e-01	1.00e+00	Soma	1.7KO and NGF	Reports Up and Down regulated genes in NGF compared to 1.7KO | NGF vs 1.7KO
Pabpc4	protein_coding	53	4.42	1.634	3.10372	3.29e-01	1.00e+00	Soma	1.7KO and NGF	Reports Up and Down regulated genes in NGF compared to 1.7KO | NGF vs 1.7KO
Ccdc112	protein_coding	53	4.42	0.896	1.8609	3.36e-01	1.00e+00	Soma	1.7KO and NGF	Reports Up and Down regulated genes in NGF compared to 1.7KO | NGF vs 1.7KO
Eif2s3y	protein_coding	53	4.42	-1.029	0.49005	3.42e-01	1.00e+00	Soma	1.7KO and NGF	Reports Up and Down regulated genes in NGF compared to 1.7KO | NGF vs 1.7KO
Spire1	protein_coding	53	4.42	-1.151	0.450313	3.46e-01	1.00e+00	Soma	1.7KO and NGF	Reports Up and Down regulated genes in NGF compared to 1.7KO | NGF vs 1.7KO
Usp12	protein_coding	53	4.42	1.559	2.9465	3.55e-01	1.00e+00	Soma	1.7KO and NGF	Reports Up and Down regulated genes in NGF compared to 1.7KO | NGF vs 1.7KO
Jakmip3	protein_coding	53	4.42	-0.857	0.552099	3.78e-01	1.00e+00	Soma	1.7KO and NGF	Reports Up and Down regulated genes in NGF compared to 1.7KO | NGF vs 1.7KO
Slc25a27	protein_coding	53	4.42	-0.865	0.549046	3.81e-01	1.00e+00	Soma	1.7KO and NGF	Reports Up and Down regulated genes in NGF compared to 1.7KO | NGF vs 1.7KO
Cit	protein_coding	53	4.42	1.137	2.19923	3.84e-01	1.00e+00	Soma	1.7KO and NGF	Reports Up and Down regulated genes in NGF compared to 1.7KO | NGF vs 1.7KO
P2rx4	protein_coding	53	4.42	-0.977	0.508035	3.96e-01	1.00e+00	Soma	1.7KO and NGF	Reports Up and Down regulated genes in NGF compared to 1.7KO | NGF vs 1.7KO
Msh6	protein_coding	53	4.42	-0.793	0.577143	4.70e-01	1.00e+00	Soma	1.7KO and NGF	Reports Up and Down regulated genes in NGF compared to 1.7KO | NGF vs 1.7KO
Dpy19l1	protein_coding	53	4.42	1.286	2.43851	4.76e-01	1.00e+00	Soma	1.7KO and NGF	Reports Up and Down regulated genes in NGF compared to 1.7KO | NGF vs 1.7KO
Prkx	protein_coding	53	4.42	1.606	3.04407	4.77e-01	1.00e+00	Soma	1.7KO and NGF	Reports Up and Down regulated genes in NGF compared to 1.7KO | NGF vs 1.7KO
Ppm1f	protein_coding	53	4.42	0.834	1.78262	4.94e-01	1.00e+00	Soma	1.7KO and NGF	Reports Up and Down regulated genes in NGF compared to 1.7KO | NGF vs 1.7KO
Trim25	protein_coding	53	4.42	-0.692	0.618995	5.04e-01	1.00e+00	Soma	1.7KO and NGF	Reports Up and Down regulated genes in NGF compared to 1.7KO | NGF vs 1.7KO
Slc25a36	protein_coding	53	4.42	-0.887	0.540737	5.23e-01	1.00e+00	Soma	1.7KO and NGF	Reports Up and Down regulated genes in NGF compared to 1.7KO | NGF vs 1.7KO
Nsdhl	protein_coding	53	4.42	-0.717	0.608361	5.34e-01	1.00e+00	Soma	1.7KO and NGF	Reports Up and Down regulated genes in NGF compared to 1.7KO | NGF vs 1.7KO
Bhlha9	protein_coding	53	4.42	1.251	2.38006	5.36e-01	1.00e+00	Soma	1.7KO and NGF	Reports Up and Down regulated genes in NGF compared to 1.7KO | NGF vs 1.7KO
Ophn1	protein_coding	53	4.42	0.557	1.47121	5.46e-01	1.00e+00	Soma	1.7KO and NGF	Reports Up and Down regulated genes in NGF compared to 1.7KO | NGF vs 1.7KO
Pias4	protein_coding	53	4.42	0.77	1.70527	5.62e-01	1.00e+00	Soma	1.7KO and NGF	Reports Up and Down regulated genes in NGF compared to 1.7KO | NGF vs 1.7KO
Tafa4	protein_coding	53	4.42	1.478	2.78562	5.78e-01	1.00e+00	Soma	1.7KO and NGF	Reports Up and Down regulated genes in NGF compared to 1.7KO | NGF vs 1.7KO
Bri3bp	protein_coding	53	4.42	-0.58	0.668964	5.84e-01	1.00e+00	Soma	1.7KO and NGF	Reports Up and Down regulated genes in NGF compared to 1.7KO | NGF vs 1.7KO
Haus1	protein_coding	53	4.42	0.704	1.62902	5.93e-01	1.00e+00	Soma	1.7KO and NGF	Reports Up and Down regulated genes in NGF compared to 1.7KO | NGF vs 1.7KO
Grwd1	protein_coding	53	4.42	-0.79	0.578344	6.16e-01	1.00e+00	Soma	1.7KO and NGF	Reports Up and Down regulated genes in NGF compared to 1.7KO | NGF vs 1.7KO
Amigo3	protein_coding	53	4.42	0.837	1.78633	6.23e-01	1.00e+00	Soma	1.7KO and NGF	Reports Up and Down regulated genes in NGF compared to 1.7KO | NGF vs 1.7KO
Fn1	protein_coding	53	4.42	-0.398	0.75891	6.30e-01	1.00e+00	Soma	1.7KO and NGF	Reports Up and Down regulated genes in NGF compared to 1.7KO | NGF vs 1.7KO
Sh3d19	protein_coding	53	4.42	0.574	1.48865	6.31e-01	1.00e+00	Soma	1.7KO and NGF	Reports Up and Down regulated genes in NGF compared to 1.7KO | NGF vs 1.7KO
Pnma8a	protein_coding	53	4.42	0.423	1.34071	6.32e-01	1.00e+00	Soma	1.7KO and NGF	Reports Up and Down regulated genes in NGF compared to 1.7KO | NGF vs 1.7KO
Slit2	protein_coding	53	4.42	-0.463	0.725476	6.44e-01	1.00e+00	Soma	1.7KO and NGF	Reports Up and Down regulated genes in NGF compared to 1.7KO | NGF vs 1.7KO
Racgap1	protein_coding	53	4.42	-0.364	0.777007	6.59e-01	1.00e+00	Soma	1.7KO and NGF	Reports Up and Down regulated genes in NGF compared to 1.7KO | NGF vs 1.7KO
Faxc	protein_coding	53	4.42	0.431	1.34817	7.27e-01	1.00e+00	Soma	1.7KO and NGF	Reports Up and Down regulated genes in NGF compared to 1.7KO | NGF vs 1.7KO
Tcaim	protein_coding	53	4.42	0.482	1.39668	7.43e-01	1.00e+00	Soma	1.7KO and NGF	Reports Up and Down regulated genes in NGF compared to 1.7KO | NGF vs 1.7KO
Ccsap	protein_coding	53	4.42	-0.213	0.862741	7.82e-01	1.00e+00	Soma	1.7KO and NGF	Reports Up and Down regulated genes in NGF compared to 1.7KO | NGF vs 1.7KO
Tshz3	protein_coding	53	4.42	0.348	1.27279	7.82e-01	1.00e+00	Soma	1.7KO and NGF	Reports Up and Down regulated genes in NGF compared to 1.7KO | NGF vs 1.7KO
Casd1	protein_coding	53	4.42	0.387	1.30767	7.82e-01	1.00e+00	Soma	1.7KO and NGF	Reports Up and Down regulated genes in NGF compared to 1.7KO | NGF vs 1.7KO
Fig4	protein_coding	53	4.42	-0.224	0.856188	7.83e-01	1.00e+00	Soma	1.7KO and NGF	Reports Up and Down regulated genes in NGF compared to 1.7KO | NGF vs 1.7KO
Actn4	protein_coding	53	4.42	-0.241	0.846159	7.84e-01	1.00e+00	Soma	1.7KO and NGF	Reports Up and Down regulated genes in NGF compared to 1.7KO | NGF vs 1.7KO
Med13	protein_coding	53	4.42	0.239	1.18017	8.04e-01	1.00e+00	Soma	1.7KO and NGF	Reports Up and Down regulated genes in NGF compared to 1.7KO | NGF vs 1.7KO
Orc6	protein_coding	53	4.42	-0.256	0.837406	8.06e-01	1.00e+00	Soma	1.7KO and NGF	Reports Up and Down regulated genes in NGF compared to 1.7KO | NGF vs 1.7KO
St6galnac6	protein_coding	53	4.42	-0.247	0.842647	8.61e-01	1.00e+00	Soma	1.7KO and NGF	Reports Up and Down regulated genes in NGF compared to 1.7KO | NGF vs 1.7KO
Homer1	protein_coding	53	4.42	-0.198	0.871758	8.89e-01	1.00e+00	Soma	1.7KO and NGF	Reports Up and Down regulated genes in NGF compared to 1.7KO | NGF vs 1.7KO
Rnasel	protein_coding	53	4.42	0.144	1.10496	8.90e-01	1.00e+00	Soma	1.7KO and NGF	Reports Up and Down regulated genes in NGF compared to 1.7KO | NGF vs 1.7KO
Sh3bgrl3	protein_coding	53	4.42	0.102	1.07326	9.00e-01	1.00e+00	Soma	1.7KO and NGF	Reports Up and Down regulated genes in NGF compared to 1.7KO | NGF vs 1.7KO
Abca6	protein_coding	53	4.42	-0.1	0.933033	9.04e-01	1.00e+00	Soma	1.7KO and NGF	Reports Up and Down regulated genes in NGF compared to 1.7KO | NGF vs 1.7KO
Svil	protein_coding	53	4.42	0.054	1.03814	9.50e-01	1.00e+00	Soma	1.7KO and NGF	Reports Up and Down regulated genes in NGF compared to 1.7KO | NGF vs 1.7KO
Rpl13a	protein_coding	53	4.42	1.355	2.55797	NA	NA	Soma	1.7KO and NGF	Reports Up and Down regulated genes in NGF compared to 1.7KO | NGF vs 1.7KO
Morn4	protein_coding	53	4.42	0.186	1.13761	NA	NA	Soma	1.7KO and NGF	Reports Up and Down regulated genes in NGF compared to 1.7KO | NGF vs 1.7KO
Gm15459	processed_pseudogene	52	4.33	-2.229	0.213307	8.28e-03	5.99e-01	Soma	1.7KO and NGF	Reports Up and Down regulated genes in NGF compared to 1.7KO | NGF vs 1.7KO
Uqcrc2	protein_coding	52	4.33	-1.578	0.334946	2.69e-02	9.63e-01	Soma	1.7KO and NGF	Reports Up and Down regulated genes in NGF compared to 1.7KO | NGF vs 1.7KO
Katna1	protein_coding	52	4.33	2.35	5.09824	7.24e-02	1.00e+00	Soma	1.7KO and NGF	Reports Up and Down regulated genes in NGF compared to 1.7KO | NGF vs 1.7KO
Wsb1	protein_coding	52	4.33	2.213	4.63638	8.81e-02	1.00e+00	Soma	1.7KO and NGF	Reports Up and Down regulated genes in NGF compared to 1.7KO | NGF vs 1.7KO
Irf3	protein_coding	52	4.33	1.574	2.97729	1.17e-01	1.00e+00	Soma	1.7KO and NGF	Reports Up and Down regulated genes in NGF compared to 1.7KO | NGF vs 1.7KO
Dexi	protein_coding	52	4.33	2.416	5.33689	1.34e-01	1.00e+00	Soma	1.7KO and NGF	Reports Up and Down regulated genes in NGF compared to 1.7KO | NGF vs 1.7KO
Elf2	protein_coding	52	4.33	1.687	3.21986	1.39e-01	1.00e+00	Soma	1.7KO and NGF	Reports Up and Down regulated genes in NGF compared to 1.7KO | NGF vs 1.7KO
Zfp609	protein_coding	52	4.33	1.455	2.74157	1.55e-01	1.00e+00	Soma	1.7KO and NGF	Reports Up and Down regulated genes in NGF compared to 1.7KO | NGF vs 1.7KO
Arrdc4	protein_coding	52	4.33	1.484	2.79723	2.10e-01	1.00e+00	Soma	1.7KO and NGF	Reports Up and Down regulated genes in NGF compared to 1.7KO | NGF vs 1.7KO
Get4	protein_coding	52	4.33	-1.261	0.417255	2.12e-01	1.00e+00	Soma	1.7KO and NGF	Reports Up and Down regulated genes in NGF compared to 1.7KO | NGF vs 1.7KO
Sema6c	protein_coding	52	4.33	1.754	3.37292	2.15e-01	1.00e+00	Soma	1.7KO and NGF	Reports Up and Down regulated genes in NGF compared to 1.7KO | NGF vs 1.7KO
Mterf3	protein_coding	52	4.33	1.755	3.37526	2.18e-01	1.00e+00	Soma	1.7KO and NGF	Reports Up and Down regulated genes in NGF compared to 1.7KO | NGF vs 1.7KO
Lman2l	protein_coding	52	4.33	1.682	3.20872	2.39e-01	1.00e+00	Soma	1.7KO and NGF	Reports Up and Down regulated genes in NGF compared to 1.7KO | NGF vs 1.7KO
Rhobtb2	protein_coding	52	4.33	1.375	2.59368	2.52e-01	1.00e+00	Soma	1.7KO and NGF	Reports Up and Down regulated genes in NGF compared to 1.7KO | NGF vs 1.7KO
Usp11	protein_coding	52	4.33	-0.83	0.562529	2.87e-01	1.00e+00	Soma	1.7KO and NGF	Reports Up and Down regulated genes in NGF compared to 1.7KO | NGF vs 1.7KO
Igsf9b	protein_coding	52	4.33	1.662	3.16455	2.90e-01	1.00e+00	Soma	1.7KO and NGF	Reports Up and Down regulated genes in NGF compared to 1.7KO | NGF vs 1.7KO
Gm10419	lncRNA	52	4.33	1.563	2.95468	2.98e-01	1.00e+00	Soma	1.7KO and NGF	Reports Up and Down regulated genes in NGF compared to 1.7KO | NGF vs 1.7KO
Unc45a	protein_coding	52	4.33	1.067	2.09507	3.35e-01	1.00e+00	Soma	1.7KO and NGF	Reports Up and Down regulated genes in NGF compared to 1.7KO | NGF vs 1.7KO
Psen1	protein_coding	52	4.33	-0.881	0.542991	3.36e-01	1.00e+00	Soma	1.7KO and NGF	Reports Up and Down regulated genes in NGF compared to 1.7KO | NGF vs 1.7KO
Jtb	protein_coding	52	4.33	1.103	2.14801	3.37e-01	1.00e+00	Soma	1.7KO and NGF	Reports Up and Down regulated genes in NGF compared to 1.7KO | NGF vs 1.7KO
Tmx1	protein_coding	52	4.33	1.329	2.51228	3.60e-01	1.00e+00	Soma	1.7KO and NGF	Reports Up and Down regulated genes in NGF compared to 1.7KO | NGF vs 1.7KO
Dhx32	protein_coding	52	4.33	-1.302	0.405564	3.80e-01	1.00e+00	Soma	1.7KO and NGF	Reports Up and Down regulated genes in NGF compared to 1.7KO | NGF vs 1.7KO
Phf2	protein_coding	52	4.33	0.814	1.75808	4.36e-01	1.00e+00	Soma	1.7KO and NGF	Reports Up and Down regulated genes in NGF compared to 1.7KO | NGF vs 1.7KO
Ipo11	protein_coding	52	4.33	0.808	1.75078	4.65e-01	1.00e+00	Soma	1.7KO and NGF	Reports Up and Down regulated genes in NGF compared to 1.7KO | NGF vs 1.7KO
Slc7a4	protein_coding	52	4.33	0.845	1.79626	4.75e-01	1.00e+00	Soma	1.7KO and NGF	Reports Up and Down regulated genes in NGF compared to 1.7KO | NGF vs 1.7KO
Ppp1r21	protein_coding	52	4.33	-0.76	0.590496	4.86e-01	1.00e+00	Soma	1.7KO and NGF	Reports Up and Down regulated genes in NGF compared to 1.7KO | NGF vs 1.7KO
Zc3h10	protein_coding	52	4.33	0.627	1.54435	5.29e-01	1.00e+00	Soma	1.7KO and NGF	Reports Up and Down regulated genes in NGF compared to 1.7KO | NGF vs 1.7KO
Cep85	protein_coding	52	4.33	-0.61	0.655197	5.38e-01	1.00e+00	Soma	1.7KO and NGF	Reports Up and Down regulated genes in NGF compared to 1.7KO | NGF vs 1.7KO
Usp24	protein_coding	52	4.33	-0.453	0.730522	5.61e-01	1.00e+00	Soma	1.7KO and NGF	Reports Up and Down regulated genes in NGF compared to 1.7KO | NGF vs 1.7KO
Gas8	protein_coding	52	4.33	0.538	1.45196	6.28e-01	1.00e+00	Soma	1.7KO and NGF	Reports Up and Down regulated genes in NGF compared to 1.7KO | NGF vs 1.7KO
Tvp23b	protein_coding	52	4.33	0.534	1.44794	6.32e-01	1.00e+00	Soma	1.7KO and NGF	Reports Up and Down regulated genes in NGF compared to 1.7KO | NGF vs 1.7KO
Hoxa7	protein_coding	52	4.33	-0.614	0.653383	6.33e-01	1.00e+00	Soma	1.7KO and NGF	Reports Up and Down regulated genes in NGF compared to 1.7KO | NGF vs 1.7KO
Phf21a	protein_coding	52	4.33	0.489	1.40347	6.54e-01	1.00e+00	Soma	1.7KO and NGF	Reports Up and Down regulated genes in NGF compared to 1.7KO | NGF vs 1.7KO
Dcun1d1	protein_coding	52	4.33	-0.696	0.617281	6.55e-01	1.00e+00	Soma	1.7KO and NGF	Reports Up and Down regulated genes in NGF compared to 1.7KO | NGF vs 1.7KO
Epc2	protein_coding	52	4.33	0.441	1.35754	7.03e-01	1.00e+00	Soma	1.7KO and NGF	Reports Up and Down regulated genes in NGF compared to 1.7KO | NGF vs 1.7KO
Cacna2d2	protein_coding	52	4.33	0.362	1.28521	7.49e-01	1.00e+00	Soma	1.7KO and NGF	Reports Up and Down regulated genes in NGF compared to 1.7KO | NGF vs 1.7KO
Itga6	protein_coding	52	4.33	0.368	1.29056	7.70e-01	1.00e+00	Soma	1.7KO and NGF	Reports Up and Down regulated genes in NGF compared to 1.7KO | NGF vs 1.7KO
Dgkb	protein_coding	52	4.33	0.292	1.22434	7.88e-01	1.00e+00	Soma	1.7KO and NGF	Reports Up and Down regulated genes in NGF compared to 1.7KO | NGF vs 1.7KO
Mtmr14	protein_coding	52	4.33	0.354	1.2781	8.08e-01	1.00e+00	Soma	1.7KO and NGF	Reports Up and Down regulated genes in NGF compared to 1.7KO | NGF vs 1.7KO
Nfs1	protein_coding	52	4.33	-0.324	0.798852	8.11e-01	1.00e+00	Soma	1.7KO and NGF	Reports Up and Down regulated genes in NGF compared to 1.7KO | NGF vs 1.7KO
Niban2	protein_coding	52	4.33	-0.224	0.856188	8.35e-01	1.00e+00	Soma	1.7KO and NGF	Reports Up and Down regulated genes in NGF compared to 1.7KO | NGF vs 1.7KO
Dnpep	protein_coding	52	4.33	-0.246	0.843231	8.42e-01	1.00e+00	Soma	1.7KO and NGF	Reports Up and Down regulated genes in NGF compared to 1.7KO | NGF vs 1.7KO
1700066M21Rik	protein_coding	52	4.33	0.247	1.18674	8.61e-01	1.00e+00	Soma	1.7KO and NGF	Reports Up and Down regulated genes in NGF compared to 1.7KO | NGF vs 1.7KO
Timm29	protein_coding	52	4.33	-0.14	0.907519	8.81e-01	1.00e+00	Soma	1.7KO and NGF	Reports Up and Down regulated genes in NGF compared to 1.7KO | NGF vs 1.7KO
Ift140	protein_coding	52	4.33	0.116	1.08373	9.05e-01	1.00e+00	Soma	1.7KO and NGF	Reports Up and Down regulated genes in NGF compared to 1.7KO | NGF vs 1.7KO
Haus3	protein_coding	52	4.33	0.14	1.10191	9.07e-01	1.00e+00	Soma	1.7KO and NGF	Reports Up and Down regulated genes in NGF compared to 1.7KO | NGF vs 1.7KO
Ep300	protein_coding	52	4.33	-0.106	0.929161	9.14e-01	1.00e+00	Soma	1.7KO and NGF	Reports Up and Down regulated genes in NGF compared to 1.7KO | NGF vs 1.7KO
Tasp1	protein_coding	52	4.33	-0.077	0.948027	9.50e-01	1.00e+00	Soma	1.7KO and NGF	Reports Up and Down regulated genes in NGF compared to 1.7KO | NGF vs 1.7KO
Nup153	protein_coding	52	4.33	-0.081	0.945402	9.50e-01	1.00e+00	Soma	1.7KO and NGF	Reports Up and Down regulated genes in NGF compared to 1.7KO | NGF vs 1.7KO
Pard3	protein_coding	52	4.33	-0.002	0.998615	9.99e-01	1.00e+00	Soma	1.7KO and NGF	Reports Up and Down regulated genes in NGF compared to 1.7KO | NGF vs 1.7KO
Atp11b	protein_coding	51	4.25	2.261	4.79324	6.34e-02	1.00e+00	Soma	1.7KO and NGF	Reports Up and Down regulated genes in NGF compared to 1.7KO | NGF vs 1.7KO
Ddx31	protein_coding	51	4.25	-1.721	0.303338	7.09e-02	1.00e+00	Soma	1.7KO and NGF	Reports Up and Down regulated genes in NGF compared to 1.7KO | NGF vs 1.7KO
Snx11	protein_coding	51	4.25	-1.459	0.363745	7.34e-02	1.00e+00	Soma	1.7KO and NGF	Reports Up and Down regulated genes in NGF compared to 1.7KO | NGF vs 1.7KO
Eif2ak1	protein_coding	51	4.25	-1.936	0.26134	1.11e-01	1.00e+00	Soma	1.7KO and NGF	Reports Up and Down regulated genes in NGF compared to 1.7KO | NGF vs 1.7KO
Nxn	protein_coding	51	4.25	1.951	3.86642	1.60e-01	1.00e+00	Soma	1.7KO and NGF	Reports Up and Down regulated genes in NGF compared to 1.7KO | NGF vs 1.7KO
Podxl2	protein_coding	51	4.25	-1.117	0.461052	1.62e-01	1.00e+00	Soma	1.7KO and NGF	Reports Up and Down regulated genes in NGF compared to 1.7KO | NGF vs 1.7KO
Ifrd1	protein_coding	51	4.25	1.82	3.53081	1.62e-01	1.00e+00	Soma	1.7KO and NGF	Reports Up and Down regulated genes in NGF compared to 1.7KO | NGF vs 1.7KO
Rab39	protein_coding	51	4.25	2.277	4.84669	1.66e-01	1.00e+00	Soma	1.7KO and NGF	Reports Up and Down regulated genes in NGF compared to 1.7KO | NGF vs 1.7KO
Fbxl6	protein_coding	51	4.25	1.954	3.87447	1.81e-01	1.00e+00	Soma	1.7KO and NGF	Reports Up and Down regulated genes in NGF compared to 1.7KO | NGF vs 1.7KO
Dcaf10	protein_coding	51	4.25	-1.083	0.472046	3.05e-01	1.00e+00	Soma	1.7KO and NGF	Reports Up and Down regulated genes in NGF compared to 1.7KO | NGF vs 1.7KO
Gbe1	protein_coding	51	4.25	1.129	2.18707	3.43e-01	1.00e+00	Soma	1.7KO and NGF	Reports Up and Down regulated genes in NGF compared to 1.7KO | NGF vs 1.7KO
Nbas	protein_coding	51	4.25	0.98	1.97247	3.57e-01	1.00e+00	Soma	1.7KO and NGF	Reports Up and Down regulated genes in NGF compared to 1.7KO | NGF vs 1.7KO
Lpar1	protein_coding	51	4.25	0.933	1.90924	3.94e-01	1.00e+00	Soma	1.7KO and NGF	Reports Up and Down regulated genes in NGF compared to 1.7KO | NGF vs 1.7KO
Esco1	protein_coding	51	4.25	-0.752	0.59378	4.01e-01	1.00e+00	Soma	1.7KO and NGF	Reports Up and Down regulated genes in NGF compared to 1.7KO | NGF vs 1.7KO
Amigo2	protein_coding	51	4.25	1.935	3.82378	4.14e-01	1.00e+00	Soma	1.7KO and NGF	Reports Up and Down regulated genes in NGF compared to 1.7KO | NGF vs 1.7KO
Tmem248	protein_coding	51	4.25	0.93	1.90528	4.22e-01	1.00e+00	Soma	1.7KO and NGF	Reports Up and Down regulated genes in NGF compared to 1.7KO | NGF vs 1.7KO
Rasgrp2	protein_coding	51	4.25	-0.735	0.600818	4.28e-01	1.00e+00	Soma	1.7KO and NGF	Reports Up and Down regulated genes in NGF compared to 1.7KO | NGF vs 1.7KO
1110032F04Rik	protein_coding	51	4.25	1.009	2.01252	4.47e-01	1.00e+00	Soma	1.7KO and NGF	Reports Up and Down regulated genes in NGF compared to 1.7KO | NGF vs 1.7KO
Rapgef2	protein_coding	51	4.25	-0.663	0.631564	4.51e-01	1.00e+00	Soma	1.7KO and NGF	Reports Up and Down regulated genes in NGF compared to 1.7KO | NGF vs 1.7KO
Lpcat4	protein_coding	51	4.25	1	2	4.90e-01	1.00e+00	Soma	1.7KO and NGF	Reports Up and Down regulated genes in NGF compared to 1.7KO | NGF vs 1.7KO
Xaf1	protein_coding	51	4.25	0.631	1.54864	4.92e-01	1.00e+00	Soma	1.7KO and NGF	Reports Up and Down regulated genes in NGF compared to 1.7KO | NGF vs 1.7KO
Atp5l2-ps	processed_pseudogene	51	4.25	1.394	2.62806	4.98e-01	1.00e+00	Soma	1.7KO and NGF	Reports Up and Down regulated genes in NGF compared to 1.7KO | NGF vs 1.7KO
Ppp1r15a	protein_coding	51	4.25	1.017	2.02371	5.15e-01	1.00e+00	Soma	1.7KO and NGF	Reports Up and Down regulated genes in NGF compared to 1.7KO | NGF vs 1.7KO
Lrrk2	protein_coding	51	4.25	-0.631	0.645729	5.69e-01	1.00e+00	Soma	1.7KO and NGF	Reports Up and Down regulated genes in NGF compared to 1.7KO | NGF vs 1.7KO
Pmpcb	protein_coding	51	4.25	-0.793	0.577143	6.03e-01	1.00e+00	Soma	1.7KO and NGF	Reports Up and Down regulated genes in NGF compared to 1.7KO | NGF vs 1.7KO
Traf3ip1	protein_coding	51	4.25	0.579	1.49381	6.08e-01	1.00e+00	Soma	1.7KO and NGF	Reports Up and Down regulated genes in NGF compared to 1.7KO | NGF vs 1.7KO
Camk1g	protein_coding	51	4.25	0.559	1.47325	6.25e-01	1.00e+00	Soma	1.7KO and NGF	Reports Up and Down regulated genes in NGF compared to 1.7KO | NGF vs 1.7KO
Qars	protein_coding	51	4.25	0.631	1.54864	6.28e-01	1.00e+00	Soma	1.7KO and NGF	Reports Up and Down regulated genes in NGF compared to 1.7KO | NGF vs 1.7KO
Ttc37	protein_coding	51	4.25	-0.431	0.741747	6.34e-01	1.00e+00	Soma	1.7KO and NGF	Reports Up and Down regulated genes in NGF compared to 1.7KO | NGF vs 1.7KO
Nfyb	protein_coding	51	4.25	1.318	2.4932	6.37e-01	1.00e+00	Soma	1.7KO and NGF	Reports Up and Down regulated genes in NGF compared to 1.7KO | NGF vs 1.7KO
Calml4	protein_coding	51	4.25	0.597	1.51257	6.42e-01	1.00e+00	Soma	1.7KO and NGF	Reports Up and Down regulated genes in NGF compared to 1.7KO | NGF vs 1.7KO
Gm26461	misc_RNA	51	4.25	-0.369	0.774319	6.43e-01	1.00e+00	Soma	1.7KO and NGF	Reports Up and Down regulated genes in NGF compared to 1.7KO | NGF vs 1.7KO
Ppp1r15b	protein_coding	51	4.25	-0.585	0.666649	6.45e-01	1.00e+00	Soma	1.7KO and NGF	Reports Up and Down regulated genes in NGF compared to 1.7KO | NGF vs 1.7KO
Gpd2	protein_coding	51	4.25	-0.47	0.721965	6.52e-01	1.00e+00	Soma	1.7KO and NGF	Reports Up and Down regulated genes in NGF compared to 1.7KO | NGF vs 1.7KO
Dnajb1	protein_coding	51	4.25	-0.38	0.768438	6.69e-01	1.00e+00	Soma	1.7KO and NGF	Reports Up and Down regulated genes in NGF compared to 1.7KO | NGF vs 1.7KO
Adprm	protein_coding	51	4.25	0.604	1.51992	6.86e-01	1.00e+00	Soma	1.7KO and NGF	Reports Up and Down regulated genes in NGF compared to 1.7KO | NGF vs 1.7KO
Caml	protein_coding	51	4.25	0.424	1.34164	6.89e-01	1.00e+00	Soma	1.7KO and NGF	Reports Up and Down regulated genes in NGF compared to 1.7KO | NGF vs 1.7KO
Ptcd2	protein_coding	51	4.25	0.399	1.31859	7.00e-01	1.00e+00	Soma	1.7KO and NGF	Reports Up and Down regulated genes in NGF compared to 1.7KO | NGF vs 1.7KO
Sirpa	protein_coding	51	4.25	0.478	1.39281	7.06e-01	1.00e+00	Soma	1.7KO and NGF	Reports Up and Down regulated genes in NGF compared to 1.7KO | NGF vs 1.7KO
Btbd9	protein_coding	51	4.25	0.644	1.56266	7.17e-01	1.00e+00	Soma	1.7KO and NGF	Reports Up and Down regulated genes in NGF compared to 1.7KO | NGF vs 1.7KO
Kazn	protein_coding	51	4.25	-0.399	0.758384	7.40e-01	1.00e+00	Soma	1.7KO and NGF	Reports Up and Down regulated genes in NGF compared to 1.7KO | NGF vs 1.7KO
Mrgpre	protein_coding	51	4.25	0.362	1.28521	7.54e-01	1.00e+00	Soma	1.7KO and NGF	Reports Up and Down regulated genes in NGF compared to 1.7KO | NGF vs 1.7KO
Scamp3	protein_coding	51	4.25	0.347	1.27191	7.62e-01	1.00e+00	Soma	1.7KO and NGF	Reports Up and Down regulated genes in NGF compared to 1.7KO | NGF vs 1.7KO
Derl1	protein_coding	51	4.25	-0.391	0.762601	8.08e-01	1.00e+00	Soma	1.7KO and NGF	Reports Up and Down regulated genes in NGF compared to 1.7KO | NGF vs 1.7KO
1810030O07Rik	protein_coding	51	4.25	0.232	1.17446	8.17e-01	1.00e+00	Soma	1.7KO and NGF	Reports Up and Down regulated genes in NGF compared to 1.7KO | NGF vs 1.7KO
Slco5a1	protein_coding	51	4.25	0.337	1.26313	8.28e-01	1.00e+00	Soma	1.7KO and NGF	Reports Up and Down regulated genes in NGF compared to 1.7KO | NGF vs 1.7KO
Ccdc93	protein_coding	51	4.25	0.196	1.14552	8.45e-01	1.00e+00	Soma	1.7KO and NGF	Reports Up and Down regulated genes in NGF compared to 1.7KO | NGF vs 1.7KO
Prkdc	protein_coding	51	4.25	0.189	1.13997	8.47e-01	1.00e+00	Soma	1.7KO and NGF	Reports Up and Down regulated genes in NGF compared to 1.7KO | NGF vs 1.7KO
Khsrp	protein_coding	51	4.25	-0.213	0.862741	8.67e-01	1.00e+00	Soma	1.7KO and NGF	Reports Up and Down regulated genes in NGF compared to 1.7KO | NGF vs 1.7KO
Rdh11	protein_coding	51	4.25	0.145	1.10573	8.85e-01	1.00e+00	Soma	1.7KO and NGF	Reports Up and Down regulated genes in NGF compared to 1.7KO | NGF vs 1.7KO
Rap1gap	protein_coding	51	4.25	-0.115	0.923382	9.13e-01	1.00e+00	Soma	1.7KO and NGF	Reports Up and Down regulated genes in NGF compared to 1.7KO | NGF vs 1.7KO
4632415L05Rik	transcribed_unprocessed_pseudogene	51	4.25	-0.152	0.900002	9.33e-01	1.00e+00	Soma	1.7KO and NGF	Reports Up and Down regulated genes in NGF compared to 1.7KO | NGF vs 1.7KO
Lrrtm2	protein_coding	51	4.25	0.068	1.04826	9.41e-01	1.00e+00	Soma	1.7KO and NGF	Reports Up and Down regulated genes in NGF compared to 1.7KO | NGF vs 1.7KO
Tppp	protein_coding	51	4.25	-0.004	0.997231	9.97e-01	1.00e+00	Soma	1.7KO and NGF	Reports Up and Down regulated genes in NGF compared to 1.7KO | NGF vs 1.7KO
Sfxn1	protein_coding	51	4.25	-0.57	0.673617	NA	NA	Soma	1.7KO and NGF	Reports Up and Down regulated genes in NGF compared to 1.7KO | NGF vs 1.7KO
Ctxnd1	protein_coding	50	4.17	3.411	10.6369	8.50e-03	6.01e-01	Soma	1.7KO and NGF	Reports Up and Down regulated genes in NGF compared to 1.7KO | NGF vs 1.7KO
Pik3c2a	protein_coding	50	4.17	2.956	7.7597	9.29e-03	6.19e-01	Soma	1.7KO and NGF	Reports Up and Down regulated genes in NGF compared to 1.7KO | NGF vs 1.7KO
Plac9	protein_coding	50	4.17	2.942	7.68476	2.92e-02	9.81e-01	Soma	1.7KO and NGF	Reports Up and Down regulated genes in NGF compared to 1.7KO | NGF vs 1.7KO
Ccdc92b	protein_coding	50	4.17	2.234	4.70437	7.33e-02	1.00e+00	Soma	1.7KO and NGF	Reports Up and Down regulated genes in NGF compared to 1.7KO | NGF vs 1.7KO
Bicdl1	protein_coding	50	4.17	1.935	3.82378	9.18e-02	1.00e+00	Soma	1.7KO and NGF	Reports Up and Down regulated genes in NGF compared to 1.7KO | NGF vs 1.7KO
Pdk1	protein_coding	50	4.17	2.263	4.79989	9.79e-02	1.00e+00	Soma	1.7KO and NGF	Reports Up and Down regulated genes in NGF compared to 1.7KO | NGF vs 1.7KO
Ubxn2b	protein_coding	50	4.17	1.942	3.84238	1.01e-01	1.00e+00	Soma	1.7KO and NGF	Reports Up and Down regulated genes in NGF compared to 1.7KO | NGF vs 1.7KO
Flvcr1	protein_coding	50	4.17	2.423	5.36285	1.04e-01	1.00e+00	Soma	1.7KO and NGF	Reports Up and Down regulated genes in NGF compared to 1.7KO | NGF vs 1.7KO
Mark4	protein_coding	50	4.17	1.792	3.46295	1.32e-01	1.00e+00	Soma	1.7KO and NGF	Reports Up and Down regulated genes in NGF compared to 1.7KO | NGF vs 1.7KO
Kansl2	protein_coding	50	4.17	-1.633	0.322417	1.44e-01	1.00e+00	Soma	1.7KO and NGF	Reports Up and Down regulated genes in NGF compared to 1.7KO | NGF vs 1.7KO
Serpina3g	protein_coding	50	4.17	1.784	3.4438	1.68e-01	1.00e+00	Soma	1.7KO and NGF	Reports Up and Down regulated genes in NGF compared to 1.7KO | NGF vs 1.7KO
Zc3hc1	protein_coding	50	4.17	1.862	3.63511	1.90e-01	1.00e+00	Soma	1.7KO and NGF	Reports Up and Down regulated genes in NGF compared to 1.7KO | NGF vs 1.7KO
Hes1	protein_coding	50	4.17	1.757	3.37995	2.06e-01	1.00e+00	Soma	1.7KO and NGF	Reports Up and Down regulated genes in NGF compared to 1.7KO | NGF vs 1.7KO
Trappc12	protein_coding	50	4.17	1.261	2.39662	3.03e-01	1.00e+00	Soma	1.7KO and NGF	Reports Up and Down regulated genes in NGF compared to 1.7KO | NGF vs 1.7KO
Mcur1	protein_coding	50	4.17	1.685	3.2154	3.05e-01	1.00e+00	Soma	1.7KO and NGF	Reports Up and Down regulated genes in NGF compared to 1.7KO | NGF vs 1.7KO
Rigi	protein_coding	50	4.17	-1.061	0.4793	3.07e-01	1.00e+00	Soma	1.7KO and NGF	Reports Up and Down regulated genes in NGF compared to 1.7KO | NGF vs 1.7KO
Irak1bp1	protein_coding	50	4.17	1.394	2.62806	3.17e-01	1.00e+00	Soma	1.7KO and NGF	Reports Up and Down regulated genes in NGF compared to 1.7KO | NGF vs 1.7KO
Ss18	protein_coding	50	4.17	1.671	3.18435	3.21e-01	1.00e+00	Soma	1.7KO and NGF	Reports Up and Down regulated genes in NGF compared to 1.7KO | NGF vs 1.7KO
Cep295	protein_coding	50	4.17	-0.888	0.540363	3.24e-01	1.00e+00	Soma	1.7KO and NGF	Reports Up and Down regulated genes in NGF compared to 1.7KO | NGF vs 1.7KO
Utp25	protein_coding	50	4.17	-1.129	0.457233	3.26e-01	1.00e+00	Soma	1.7KO and NGF	Reports Up and Down regulated genes in NGF compared to 1.7KO | NGF vs 1.7KO
Wdr53	protein_coding	50	4.17	0.946	1.92652	3.65e-01	1.00e+00	Soma	1.7KO and NGF	Reports Up and Down regulated genes in NGF compared to 1.7KO | NGF vs 1.7KO
Serpina11	protein_coding	50	4.17	1.878	3.67565	3.66e-01	1.00e+00	Soma	1.7KO and NGF	Reports Up and Down regulated genes in NGF compared to 1.7KO | NGF vs 1.7KO
Mdm4	protein_coding	50	4.17	-1.065	0.477973	3.73e-01	1.00e+00	Soma	1.7KO and NGF	Reports Up and Down regulated genes in NGF compared to 1.7KO | NGF vs 1.7KO
Inka2	protein_coding	50	4.17	0.8	1.7411	3.76e-01	1.00e+00	Soma	1.7KO and NGF	Reports Up and Down regulated genes in NGF compared to 1.7KO | NGF vs 1.7KO
Sema3b	protein_coding	50	4.17	-1.114	0.462011	3.87e-01	1.00e+00	Soma	1.7KO and NGF	Reports Up and Down regulated genes in NGF compared to 1.7KO | NGF vs 1.7KO
Btbd2	protein_coding	50	4.17	1.787	3.45097	3.99e-01	1.00e+00	Soma	1.7KO and NGF	Reports Up and Down regulated genes in NGF compared to 1.7KO | NGF vs 1.7KO
Ppp2r3d	protein_coding	50	4.17	1.173	2.2548	4.06e-01	1.00e+00	Soma	1.7KO and NGF	Reports Up and Down regulated genes in NGF compared to 1.7KO | NGF vs 1.7KO
Polk	protein_coding	50	4.17	-0.928	0.525586	4.14e-01	1.00e+00	Soma	1.7KO and NGF	Reports Up and Down regulated genes in NGF compared to 1.7KO | NGF vs 1.7KO
Cmss1	protein_coding	50	4.17	0.876	1.83528	4.16e-01	1.00e+00	Soma	1.7KO and NGF	Reports Up and Down regulated genes in NGF compared to 1.7KO | NGF vs 1.7KO
Lin7a	protein_coding	50	4.17	1.374	2.59188	4.20e-01	1.00e+00	Soma	1.7KO and NGF	Reports Up and Down regulated genes in NGF compared to 1.7KO | NGF vs 1.7KO
Riok2	protein_coding	50	4.17	1.018	2.02511	4.26e-01	1.00e+00	Soma	1.7KO and NGF	Reports Up and Down regulated genes in NGF compared to 1.7KO | NGF vs 1.7KO
Mfap1b	protein_coding	50	4.17	1.012	2.0167	4.36e-01	1.00e+00	Soma	1.7KO and NGF	Reports Up and Down regulated genes in NGF compared to 1.7KO | NGF vs 1.7KO
Prpf38a	protein_coding	50	4.17	-0.822	0.565657	4.52e-01	1.00e+00	Soma	1.7KO and NGF	Reports Up and Down regulated genes in NGF compared to 1.7KO | NGF vs 1.7KO
Trappc6a	protein_coding	50	4.17	-0.964	0.512634	4.60e-01	1.00e+00	Soma	1.7KO and NGF	Reports Up and Down regulated genes in NGF compared to 1.7KO | NGF vs 1.7KO
Washc5	protein_coding	50	4.17	0.987	1.98206	4.65e-01	1.00e+00	Soma	1.7KO and NGF	Reports Up and Down regulated genes in NGF compared to 1.7KO | NGF vs 1.7KO
Tent4b	protein_coding	50	4.17	1.031	2.04344	4.69e-01	1.00e+00	Soma	1.7KO and NGF	Reports Up and Down regulated genes in NGF compared to 1.7KO | NGF vs 1.7KO
Myo6	protein_coding	50	4.17	-0.637	0.643049	4.88e-01	1.00e+00	Soma	1.7KO and NGF	Reports Up and Down regulated genes in NGF compared to 1.7KO | NGF vs 1.7KO
Htr1b	protein_coding	50	4.17	1.205	2.30537	5.12e-01	1.00e+00	Soma	1.7KO and NGF	Reports Up and Down regulated genes in NGF compared to 1.7KO | NGF vs 1.7KO
Ttll11	protein_coding	50	4.17	1.153	2.22376	5.19e-01	1.00e+00	Soma	1.7KO and NGF	Reports Up and Down regulated genes in NGF compared to 1.7KO | NGF vs 1.7KO
Kcnc2	protein_coding	50	4.17	0.843	1.79378	5.25e-01	1.00e+00	Soma	1.7KO and NGF	Reports Up and Down regulated genes in NGF compared to 1.7KO | NGF vs 1.7KO
Rab33b	protein_coding	50	4.17	1.203	2.30218	5.26e-01	1.00e+00	Soma	1.7KO and NGF	Reports Up and Down regulated genes in NGF compared to 1.7KO | NGF vs 1.7KO
Sertad2	protein_coding	50	4.17	0.784	1.7219	5.38e-01	1.00e+00	Soma	1.7KO and NGF	Reports Up and Down regulated genes in NGF compared to 1.7KO | NGF vs 1.7KO
Epha6	protein_coding	50	4.17	-0.625	0.64842	5.41e-01	1.00e+00	Soma	1.7KO and NGF	Reports Up and Down regulated genes in NGF compared to 1.7KO | NGF vs 1.7KO
Atad3a	protein_coding	50	4.17	-0.619	0.651122	5.42e-01	1.00e+00	Soma	1.7KO and NGF	Reports Up and Down regulated genes in NGF compared to 1.7KO | NGF vs 1.7KO
Acsf3	protein_coding	50	4.17	0.622	1.53901	5.64e-01	1.00e+00	Soma	1.7KO and NGF	Reports Up and Down regulated genes in NGF compared to 1.7KO | NGF vs 1.7KO
Trim56	protein_coding	50	4.17	-0.542	0.686818	5.77e-01	1.00e+00	Soma	1.7KO and NGF	Reports Up and Down regulated genes in NGF compared to 1.7KO | NGF vs 1.7KO
Zbtb17	protein_coding	50	4.17	1.023	2.03214	5.94e-01	1.00e+00	Soma	1.7KO and NGF	Reports Up and Down regulated genes in NGF compared to 1.7KO | NGF vs 1.7KO
Chuk	protein_coding	50	4.17	-0.649	0.637722	6.10e-01	1.00e+00	Soma	1.7KO and NGF	Reports Up and Down regulated genes in NGF compared to 1.7KO | NGF vs 1.7KO
Sf3b4	protein_coding	50	4.17	0.669	1.58997	6.17e-01	1.00e+00	Soma	1.7KO and NGF	Reports Up and Down regulated genes in NGF compared to 1.7KO | NGF vs 1.7KO
Celsr2	protein_coding	50	4.17	0.498	1.41225	6.30e-01	1.00e+00	Soma	1.7KO and NGF	Reports Up and Down regulated genes in NGF compared to 1.7KO | NGF vs 1.7KO
Wwc2	protein_coding	50	4.17	0.593	1.50838	6.35e-01	1.00e+00	Soma	1.7KO and NGF	Reports Up and Down regulated genes in NGF compared to 1.7KO | NGF vs 1.7KO
Astn1	protein_coding	50	4.17	-0.389	0.763659	6.59e-01	1.00e+00	Soma	1.7KO and NGF	Reports Up and Down regulated genes in NGF compared to 1.7KO | NGF vs 1.7KO
Lhfpl5	protein_coding	50	4.17	0.71	1.6358	6.67e-01	1.00e+00	Soma	1.7KO and NGF	Reports Up and Down regulated genes in NGF compared to 1.7KO | NGF vs 1.7KO
Zfp524	protein_coding	50	4.17	0.587	1.50212	6.69e-01	1.00e+00	Soma	1.7KO and NGF	Reports Up and Down regulated genes in NGF compared to 1.7KO | NGF vs 1.7KO
Polr1has	protein_coding	50	4.17	0.498	1.41225	6.72e-01	1.00e+00	Soma	1.7KO and NGF	Reports Up and Down regulated genes in NGF compared to 1.7KO | NGF vs 1.7KO
Tram1	protein_coding	50	4.17	-0.529	0.693035	6.80e-01	1.00e+00	Soma	1.7KO and NGF	Reports Up and Down regulated genes in NGF compared to 1.7KO | NGF vs 1.7KO
Tecpr2	protein_coding	50	4.17	-0.417	0.74898	6.86e-01	1.00e+00	Soma	1.7KO and NGF	Reports Up and Down regulated genes in NGF compared to 1.7KO | NGF vs 1.7KO
Cebpb	protein_coding	50	4.17	-0.568	0.674551	6.90e-01	1.00e+00	Soma	1.7KO and NGF	Reports Up and Down regulated genes in NGF compared to 1.7KO | NGF vs 1.7KO
Rpgrip1l	protein_coding	50	4.17	0.422	1.33978	7.00e-01	1.00e+00	Soma	1.7KO and NGF	Reports Up and Down regulated genes in NGF compared to 1.7KO | NGF vs 1.7KO
Adi1	protein_coding	50	4.17	-0.289	0.818469	7.19e-01	1.00e+00	Soma	1.7KO and NGF	Reports Up and Down regulated genes in NGF compared to 1.7KO | NGF vs 1.7KO
1300002E11Rik	lncRNA	50	4.17	0.614	1.5305	7.36e-01	1.00e+00	Soma	1.7KO and NGF	Reports Up and Down regulated genes in NGF compared to 1.7KO | NGF vs 1.7KO
Fam131b	protein_coding	50	4.17	0.317	1.24574	7.36e-01	1.00e+00	Soma	1.7KO and NGF	Reports Up and Down regulated genes in NGF compared to 1.7KO | NGF vs 1.7KO
Hsd17b10	protein_coding	50	4.17	0.355	1.27899	7.55e-01	1.00e+00	Soma	1.7KO and NGF	Reports Up and Down regulated genes in NGF compared to 1.7KO | NGF vs 1.7KO
Clpb	protein_coding	50	4.17	-0.256	0.837406	7.65e-01	1.00e+00	Soma	1.7KO and NGF	Reports Up and Down regulated genes in NGF compared to 1.7KO | NGF vs 1.7KO
Hipk1	protein_coding	50	4.17	-0.282	0.82245	7.81e-01	1.00e+00	Soma	1.7KO and NGF	Reports Up and Down regulated genes in NGF compared to 1.7KO | NGF vs 1.7KO
Zfp9	protein_coding	50	4.17	0.264	1.2008	8.13e-01	1.00e+00	Soma	1.7KO and NGF	Reports Up and Down regulated genes in NGF compared to 1.7KO | NGF vs 1.7KO
Zfp995	protein_coding	50	4.17	-0.216	0.860949	8.24e-01	1.00e+00	Soma	1.7KO and NGF	Reports Up and Down regulated genes in NGF compared to 1.7KO | NGF vs 1.7KO
Tm9sf4	protein_coding	50	4.17	-0.251	0.840314	8.44e-01	1.00e+00	Soma	1.7KO and NGF	Reports Up and Down regulated genes in NGF compared to 1.7KO | NGF vs 1.7KO
Cox5b-ps	protein_coding	50	4.17	-0.327	0.797192	8.50e-01	1.00e+00	Soma	1.7KO and NGF	Reports Up and Down regulated genes in NGF compared to 1.7KO | NGF vs 1.7KO
Slc9a3r1	protein_coding	50	4.17	-0.171	0.888227	8.51e-01	1.00e+00	Soma	1.7KO and NGF	Reports Up and Down regulated genes in NGF compared to 1.7KO | NGF vs 1.7KO
Cdk13	protein_coding	50	4.17	0.197	1.14631	8.52e-01	1.00e+00	Soma	1.7KO and NGF	Reports Up and Down regulated genes in NGF compared to 1.7KO | NGF vs 1.7KO
Synj2	protein_coding	50	4.17	-0.167	0.890693	8.71e-01	1.00e+00	Soma	1.7KO and NGF	Reports Up and Down regulated genes in NGF compared to 1.7KO | NGF vs 1.7KO
Ccny	protein_coding	50	4.17	0.179	1.1321	9.16e-01	1.00e+00	Soma	1.7KO and NGF	Reports Up and Down regulated genes in NGF compared to 1.7KO | NGF vs 1.7KO
Tmem70	protein_coding	50	4.17	-0.122	0.918913	9.39e-01	1.00e+00	Soma	1.7KO and NGF	Reports Up and Down regulated genes in NGF compared to 1.7KO | NGF vs 1.7KO
Tab3	protein_coding	50	4.17	-0.046	0.968618	9.71e-01	1.00e+00	Soma	1.7KO and NGF	Reports Up and Down regulated genes in NGF compared to 1.7KO | NGF vs 1.7KO
Mthfd1l	protein_coding	50	4.17	-0.017	0.988286	9.87e-01	1.00e+00	Soma	1.7KO and NGF	Reports Up and Down regulated genes in NGF compared to 1.7KO | NGF vs 1.7KO
Tmem219	protein_coding	50	4.17	0.717	1.64376	NA	NA	Soma	1.7KO and NGF	Reports Up and Down regulated genes in NGF compared to 1.7KO | NGF vs 1.7KO
D030056L22Rik	protein_coding	50	4.17	0.559	1.47325	NA	NA	Soma	1.7KO and NGF	Reports Up and Down regulated genes in NGF compared to 1.7KO | NGF vs 1.7KO
Col6a1	protein_coding	49	4.08	-2.691	0.154856	2.13e-04	1.79e-01	Soma	1.7KO and NGF	Reports Up and Down regulated genes in NGF compared to 1.7KO | NGF vs 1.7KO
Calhm5	protein_coding	49	4.08	-1.953	0.258279	2.15e-02	8.74e-01	Soma	1.7KO and NGF	Reports Up and Down regulated genes in NGF compared to 1.7KO | NGF vs 1.7KO
Dop1a	protein_coding	49	4.08	-1.626	0.323985	3.33e-02	1.00e+00	Soma	1.7KO and NGF	Reports Up and Down regulated genes in NGF compared to 1.7KO | NGF vs 1.7KO
Prr3	protein_coding	49	4.08	1.724	3.30351	1.39e-01	1.00e+00	Soma	1.7KO and NGF	Reports Up and Down regulated genes in NGF compared to 1.7KO | NGF vs 1.7KO
Clk3	protein_coding	49	4.08	1.622	3.07801	1.54e-01	1.00e+00	Soma	1.7KO and NGF	Reports Up and Down regulated genes in NGF compared to 1.7KO | NGF vs 1.7KO
Def8	protein_coding	49	4.08	2.255	4.77334	1.74e-01	1.00e+00	Soma	1.7KO and NGF	Reports Up and Down regulated genes in NGF compared to 1.7KO | NGF vs 1.7KO
Pappa	protein_coding	49	4.08	1.881	3.6833	1.99e-01	1.00e+00	Soma	1.7KO and NGF	Reports Up and Down regulated genes in NGF compared to 1.7KO | NGF vs 1.7KO
Larp6	protein_coding	49	4.08	2.015	4.04181	2.11e-01	1.00e+00	Soma	1.7KO and NGF	Reports Up and Down regulated genes in NGF compared to 1.7KO | NGF vs 1.7KO
Map3k7	protein_coding	49	4.08	1.743	3.3473	2.12e-01	1.00e+00	Soma	1.7KO and NGF	Reports Up and Down regulated genes in NGF compared to 1.7KO | NGF vs 1.7KO
Kdm4a	protein_coding	49	4.08	-1.004	0.498616	2.17e-01	1.00e+00	Soma	1.7KO and NGF	Reports Up and Down regulated genes in NGF compared to 1.7KO | NGF vs 1.7KO
Pdk2	protein_coding	49	4.08	1.584	2.998	2.29e-01	1.00e+00	Soma	1.7KO and NGF	Reports Up and Down regulated genes in NGF compared to 1.7KO | NGF vs 1.7KO
Ica1	protein_coding	49	4.08	1.209	2.31177	2.81e-01	1.00e+00	Soma	1.7KO and NGF	Reports Up and Down regulated genes in NGF compared to 1.7KO | NGF vs 1.7KO
Zfp740	protein_coding	49	4.08	1.773	3.41764	3.74e-01	1.00e+00	Soma	1.7KO and NGF	Reports Up and Down regulated genes in NGF compared to 1.7KO | NGF vs 1.7KO
Gpr108	protein_coding	49	4.08	-1.055	0.481297	4.09e-01	1.00e+00	Soma	1.7KO and NGF	Reports Up and Down regulated genes in NGF compared to 1.7KO | NGF vs 1.7KO
3110040N11Rik	protein_coding	49	4.08	-0.96	0.514057	4.31e-01	1.00e+00	Soma	1.7KO and NGF	Reports Up and Down regulated genes in NGF compared to 1.7KO | NGF vs 1.7KO
Arhgap1	protein_coding	49	4.08	0.872	1.8302	4.48e-01	1.00e+00	Soma	1.7KO and NGF	Reports Up and Down regulated genes in NGF compared to 1.7KO | NGF vs 1.7KO
Mthfsd	protein_coding	49	4.08	-0.933	0.523768	4.48e-01	1.00e+00	Soma	1.7KO and NGF	Reports Up and Down regulated genes in NGF compared to 1.7KO | NGF vs 1.7KO
Mir100hg	lncRNA	49	4.08	-0.659	0.633317	4.55e-01	1.00e+00	Soma	1.7KO and NGF	Reports Up and Down regulated genes in NGF compared to 1.7KO | NGF vs 1.7KO
Tsacc	protein_coding	49	4.08	1.477	2.78369	4.59e-01	1.00e+00	Soma	1.7KO and NGF	Reports Up and Down regulated genes in NGF compared to 1.7KO | NGF vs 1.7KO
Zbtb44	protein_coding	49	4.08	0.967	1.95477	4.62e-01	1.00e+00	Soma	1.7KO and NGF	Reports Up and Down regulated genes in NGF compared to 1.7KO | NGF vs 1.7KO
Lrrcc1	protein_coding	49	4.08	-0.725	0.604997	4.69e-01	1.00e+00	Soma	1.7KO and NGF	Reports Up and Down regulated genes in NGF compared to 1.7KO | NGF vs 1.7KO
Plxna1	protein_coding	49	4.08	1.077	2.10964	4.83e-01	1.00e+00	Soma	1.7KO and NGF	Reports Up and Down regulated genes in NGF compared to 1.7KO | NGF vs 1.7KO
Snx15	protein_coding	49	4.08	0.809	1.752	5.01e-01	1.00e+00	Soma	1.7KO and NGF	Reports Up and Down regulated genes in NGF compared to 1.7KO | NGF vs 1.7KO
Dglucy	protein_coding	49	4.08	0.909	1.87774	5.19e-01	1.00e+00	Soma	1.7KO and NGF	Reports Up and Down regulated genes in NGF compared to 1.7KO | NGF vs 1.7KO
Zfp869	protein_coding	49	4.08	-0.697	0.616854	5.30e-01	1.00e+00	Soma	1.7KO and NGF	Reports Up and Down regulated genes in NGF compared to 1.7KO | NGF vs 1.7KO
Ar	protein_coding	49	4.08	-0.82	0.566442	5.31e-01	1.00e+00	Soma	1.7KO and NGF	Reports Up and Down regulated genes in NGF compared to 1.7KO | NGF vs 1.7KO
Atp13a3	protein_coding	49	4.08	0.84	1.79005	5.59e-01	1.00e+00	Soma	1.7KO and NGF	Reports Up and Down regulated genes in NGF compared to 1.7KO | NGF vs 1.7KO
Dpm3	protein_coding	49	4.08	1.081	2.1155	5.74e-01	1.00e+00	Soma	1.7KO and NGF	Reports Up and Down regulated genes in NGF compared to 1.7KO | NGF vs 1.7KO
Igfbp6	protein_coding	49	4.08	0.579	1.49381	5.88e-01	1.00e+00	Soma	1.7KO and NGF	Reports Up and Down regulated genes in NGF compared to 1.7KO | NGF vs 1.7KO
Mrps7	protein_coding	49	4.08	0.568	1.48247	5.89e-01	1.00e+00	Soma	1.7KO and NGF	Reports Up and Down regulated genes in NGF compared to 1.7KO | NGF vs 1.7KO
Coil	protein_coding	49	4.08	0.554	1.46815	6.01e-01	1.00e+00	Soma	1.7KO and NGF	Reports Up and Down regulated genes in NGF compared to 1.7KO | NGF vs 1.7KO
Sptlc1	protein_coding	49	4.08	0.569	1.48349	6.31e-01	1.00e+00	Soma	1.7KO and NGF	Reports Up and Down regulated genes in NGF compared to 1.7KO | NGF vs 1.7KO
Anks1	protein_coding	49	4.08	0.473	1.38799	6.63e-01	1.00e+00	Soma	1.7KO and NGF	Reports Up and Down regulated genes in NGF compared to 1.7KO | NGF vs 1.7KO
Gm45495	lncRNA	49	4.08	0.764	1.69819	6.70e-01	1.00e+00	Soma	1.7KO and NGF	Reports Up and Down regulated genes in NGF compared to 1.7KO | NGF vs 1.7KO
Akap1	protein_coding	49	4.08	-0.362	0.778085	6.71e-01	1.00e+00	Soma	1.7KO and NGF	Reports Up and Down regulated genes in NGF compared to 1.7KO | NGF vs 1.7KO
Gna11	protein_coding	49	4.08	0.694	1.61776	6.75e-01	1.00e+00	Soma	1.7KO and NGF	Reports Up and Down regulated genes in NGF compared to 1.7KO | NGF vs 1.7KO
Sec24b	protein_coding	49	4.08	0.686	1.60882	6.81e-01	1.00e+00	Soma	1.7KO and NGF	Reports Up and Down regulated genes in NGF compared to 1.7KO | NGF vs 1.7KO
Gm4673	lncRNA	49	4.08	-0.383	0.766841	6.92e-01	1.00e+00	Soma	1.7KO and NGF	Reports Up and Down regulated genes in NGF compared to 1.7KO | NGF vs 1.7KO
Apool	protein_coding	49	4.08	0.398	1.31768	7.02e-01	1.00e+00	Soma	1.7KO and NGF	Reports Up and Down regulated genes in NGF compared to 1.7KO | NGF vs 1.7KO
Zfyve19	protein_coding	49	4.08	-0.77	0.586417	7.10e-01	1.00e+00	Soma	1.7KO and NGF	Reports Up and Down regulated genes in NGF compared to 1.7KO | NGF vs 1.7KO
Hmox1	protein_coding	49	4.08	0.728	1.65634	7.14e-01	1.00e+00	Soma	1.7KO and NGF	Reports Up and Down regulated genes in NGF compared to 1.7KO | NGF vs 1.7KO
Zfp688	protein_coding	49	4.08	0.585	1.50004	7.27e-01	1.00e+00	Soma	1.7KO and NGF	Reports Up and Down regulated genes in NGF compared to 1.7KO | NGF vs 1.7KO
Plod3	protein_coding	49	4.08	-0.298	0.813379	7.30e-01	1.00e+00	Soma	1.7KO and NGF	Reports Up and Down regulated genes in NGF compared to 1.7KO | NGF vs 1.7KO
Arih2	protein_coding	49	4.08	-0.321	0.800515	7.64e-01	1.00e+00	Soma	1.7KO and NGF	Reports Up and Down regulated genes in NGF compared to 1.7KO | NGF vs 1.7KO
Mtx1	protein_coding	49	4.08	-0.29	0.817902	8.11e-01	1.00e+00	Soma	1.7KO and NGF	Reports Up and Down regulated genes in NGF compared to 1.7KO | NGF vs 1.7KO
Thop1	protein_coding	49	4.08	-0.236	0.849096	8.30e-01	1.00e+00	Soma	1.7KO and NGF	Reports Up and Down regulated genes in NGF compared to 1.7KO | NGF vs 1.7KO
Haghl	protein_coding	49	4.08	0.228	1.17121	8.32e-01	1.00e+00	Soma	1.7KO and NGF	Reports Up and Down regulated genes in NGF compared to 1.7KO | NGF vs 1.7KO
Rgl2	protein_coding	49	4.08	0.204	1.15189	8.37e-01	1.00e+00	Soma	1.7KO and NGF	Reports Up and Down regulated genes in NGF compared to 1.7KO | NGF vs 1.7KO
Clmp	protein_coding	49	4.08	0.209	1.15589	8.55e-01	1.00e+00	Soma	1.7KO and NGF	Reports Up and Down regulated genes in NGF compared to 1.7KO | NGF vs 1.7KO
Adcy1	protein_coding	49	4.08	0.157	1.11497	8.97e-01	1.00e+00	Soma	1.7KO and NGF	Reports Up and Down regulated genes in NGF compared to 1.7KO | NGF vs 1.7KO
Cep63	protein_coding	49	4.08	0.158	1.11574	9.03e-01	1.00e+00	Soma	1.7KO and NGF	Reports Up and Down regulated genes in NGF compared to 1.7KO | NGF vs 1.7KO
Tmed4	protein_coding	49	4.08	0.09	1.06437	9.32e-01	1.00e+00	Soma	1.7KO and NGF	Reports Up and Down regulated genes in NGF compared to 1.7KO | NGF vs 1.7KO
Lamb1	protein_coding	49	4.08	-0.078	0.94737	9.34e-01	1.00e+00	Soma	1.7KO and NGF	Reports Up and Down regulated genes in NGF compared to 1.7KO | NGF vs 1.7KO
Anapc1	protein_coding	49	4.08	-0.096	0.935623	9.40e-01	1.00e+00	Soma	1.7KO and NGF	Reports Up and Down regulated genes in NGF compared to 1.7KO | NGF vs 1.7KO
Lyrm1	protein_coding	49	4.08	0.061	1.04319	9.52e-01	1.00e+00	Soma	1.7KO and NGF	Reports Up and Down regulated genes in NGF compared to 1.7KO | NGF vs 1.7KO
Stat5b	protein_coding	49	4.08	0.101	1.07252	9.53e-01	1.00e+00	Soma	1.7KO and NGF	Reports Up and Down regulated genes in NGF compared to 1.7KO | NGF vs 1.7KO
Rev3l	protein_coding	49	4.08	-0.021	0.985549	9.83e-01	1.00e+00	Soma	1.7KO and NGF	Reports Up and Down regulated genes in NGF compared to 1.7KO | NGF vs 1.7KO
Wnk2	protein_coding	48	4	-1.399	0.379192	5.92e-02	1.00e+00	Soma	1.7KO and NGF	Reports Up and Down regulated genes in NGF compared to 1.7KO | NGF vs 1.7KO
Stk16	protein_coding	48	4	2.522	5.74378	8.48e-02	1.00e+00	Soma	1.7KO and NGF	Reports Up and Down regulated genes in NGF compared to 1.7KO | NGF vs 1.7KO
Zfp358	protein_coding	48	4	2.053	4.14968	9.14e-02	1.00e+00	Soma	1.7KO and NGF	Reports Up and Down regulated genes in NGF compared to 1.7KO | NGF vs 1.7KO
Cfap418	protein_coding	48	4	2.149	4.4352	9.75e-02	1.00e+00	Soma	1.7KO and NGF	Reports Up and Down regulated genes in NGF compared to 1.7KO | NGF vs 1.7KO
Prr14l	protein_coding	48	4	1.924	3.79474	1.06e-01	1.00e+00	Soma	1.7KO and NGF	Reports Up and Down regulated genes in NGF compared to 1.7KO | NGF vs 1.7KO
Lsm12	protein_coding	48	4	2.066	4.18724	1.18e-01	1.00e+00	Soma	1.7KO and NGF	Reports Up and Down regulated genes in NGF compared to 1.7KO | NGF vs 1.7KO
Avl9	protein_coding	48	4	1.815	3.5186	1.37e-01	1.00e+00	Soma	1.7KO and NGF	Reports Up and Down regulated genes in NGF compared to 1.7KO | NGF vs 1.7KO
Fn3k	protein_coding	48	4	2.084	4.23981	1.38e-01	1.00e+00	Soma	1.7KO and NGF	Reports Up and Down regulated genes in NGF compared to 1.7KO | NGF vs 1.7KO
Lrp8	protein_coding	48	4	-1.816	0.284007	1.50e-01	1.00e+00	Soma	1.7KO and NGF	Reports Up and Down regulated genes in NGF compared to 1.7KO | NGF vs 1.7KO
Gpx4-ps2	transcribed_processed_pseudogene	48	4	1.884	3.69097	1.53e-01	1.00e+00	Soma	1.7KO and NGF	Reports Up and Down regulated genes in NGF compared to 1.7KO | NGF vs 1.7KO
Plekha4	protein_coding	48	4	2.025	4.06992	1.73e-01	1.00e+00	Soma	1.7KO and NGF	Reports Up and Down regulated genes in NGF compared to 1.7KO | NGF vs 1.7KO
Cavin2	protein_coding	48	4	-0.964	0.512634	1.83e-01	1.00e+00	Soma	1.7KO and NGF	Reports Up and Down regulated genes in NGF compared to 1.7KO | NGF vs 1.7KO
Uimc1	protein_coding	48	4	1.442	2.71697	1.85e-01	1.00e+00	Soma	1.7KO and NGF	Reports Up and Down regulated genes in NGF compared to 1.7KO | NGF vs 1.7KO
Mrpl10	protein_coding	48	4	1.613	3.05887	1.89e-01	1.00e+00	Soma	1.7KO and NGF	Reports Up and Down regulated genes in NGF compared to 1.7KO | NGF vs 1.7KO
Gpbp1l1	protein_coding	48	4	1.429	2.6926	1.97e-01	1.00e+00	Soma	1.7KO and NGF	Reports Up and Down regulated genes in NGF compared to 1.7KO | NGF vs 1.7KO
Ctss	protein_coding	48	4	-0.933	0.523768	2.19e-01	1.00e+00	Soma	1.7KO and NGF	Reports Up and Down regulated genes in NGF compared to 1.7KO | NGF vs 1.7KO
Txndc16	protein_coding	48	4	1.577	2.98349	2.36e-01	1.00e+00	Soma	1.7KO and NGF	Reports Up and Down regulated genes in NGF compared to 1.7KO | NGF vs 1.7KO
Cers5	protein_coding	48	4	-1.329	0.398044	2.38e-01	1.00e+00	Soma	1.7KO and NGF	Reports Up and Down regulated genes in NGF compared to 1.7KO | NGF vs 1.7KO
Ap4s1	protein_coding	48	4	2.031	4.08688	2.46e-01	1.00e+00	Soma	1.7KO and NGF	Reports Up and Down regulated genes in NGF compared to 1.7KO | NGF vs 1.7KO
St3gal6	protein_coding	48	4	2.249	4.75353	2.48e-01	1.00e+00	Soma	1.7KO and NGF	Reports Up and Down regulated genes in NGF compared to 1.7KO | NGF vs 1.7KO
Iqce	protein_coding	48	4	1.223	2.33432	2.90e-01	1.00e+00	Soma	1.7KO and NGF	Reports Up and Down regulated genes in NGF compared to 1.7KO | NGF vs 1.7KO
Gemin2	protein_coding	48	4	-1.168	0.445038	3.23e-01	1.00e+00	Soma	1.7KO and NGF	Reports Up and Down regulated genes in NGF compared to 1.7KO | NGF vs 1.7KO
Actn1	protein_coding	48	4	1.196	2.29104	3.46e-01	1.00e+00	Soma	1.7KO and NGF	Reports Up and Down regulated genes in NGF compared to 1.7KO | NGF vs 1.7KO
Ston2	protein_coding	48	4	-0.743	0.597496	3.77e-01	1.00e+00	Soma	1.7KO and NGF	Reports Up and Down regulated genes in NGF compared to 1.7KO | NGF vs 1.7KO
Tmc6	protein_coding	48	4	1.76	3.38698	4.09e-01	1.00e+00	Soma	1.7KO and NGF	Reports Up and Down regulated genes in NGF compared to 1.7KO | NGF vs 1.7KO
Dnal1	protein_coding	48	4	0.834	1.78262	4.29e-01	1.00e+00	Soma	1.7KO and NGF	Reports Up and Down regulated genes in NGF compared to 1.7KO | NGF vs 1.7KO
Ppp1r13b	protein_coding	48	4	-0.826	0.564091	4.29e-01	1.00e+00	Soma	1.7KO and NGF	Reports Up and Down regulated genes in NGF compared to 1.7KO | NGF vs 1.7KO
Slc22a17	protein_coding	48	4	0.754	1.68646	4.34e-01	1.00e+00	Soma	1.7KO and NGF	Reports Up and Down regulated genes in NGF compared to 1.7KO | NGF vs 1.7KO
Garnl3	protein_coding	48	4	-0.954	0.516199	4.53e-01	1.00e+00	Soma	1.7KO and NGF	Reports Up and Down regulated genes in NGF compared to 1.7KO | NGF vs 1.7KO
Colgalt1	protein_coding	48	4	-0.985	0.505226	4.78e-01	1.00e+00	Soma	1.7KO and NGF	Reports Up and Down regulated genes in NGF compared to 1.7KO | NGF vs 1.7KO
Mlycd	protein_coding	48	4	1.304	2.46913	4.79e-01	1.00e+00	Soma	1.7KO and NGF	Reports Up and Down regulated genes in NGF compared to 1.7KO | NGF vs 1.7KO
Zdhhc4	protein_coding	48	4	1.022	2.03073	4.89e-01	1.00e+00	Soma	1.7KO and NGF	Reports Up and Down regulated genes in NGF compared to 1.7KO | NGF vs 1.7KO
Cxxc1	protein_coding	48	4	-0.565	0.675955	5.02e-01	1.00e+00	Soma	1.7KO and NGF	Reports Up and Down regulated genes in NGF compared to 1.7KO | NGF vs 1.7KO
Rxrb	protein_coding	48	4	1.004	2.00555	5.14e-01	1.00e+00	Soma	1.7KO and NGF	Reports Up and Down regulated genes in NGF compared to 1.7KO | NGF vs 1.7KO
Arhgap27	protein_coding	48	4	1.432	2.69821	5.43e-01	1.00e+00	Soma	1.7KO and NGF	Reports Up and Down regulated genes in NGF compared to 1.7KO | NGF vs 1.7KO
Isy1	protein_coding	48	4	0.94	1.91853	5.85e-01	1.00e+00	Soma	1.7KO and NGF	Reports Up and Down regulated genes in NGF compared to 1.7KO | NGF vs 1.7KO
Trpv1	protein_coding	48	4	0.829	1.77645	5.95e-01	1.00e+00	Soma	1.7KO and NGF	Reports Up and Down regulated genes in NGF compared to 1.7KO | NGF vs 1.7KO
Siah1a	protein_coding	48	4	1.388	2.61716	6.12e-01	1.00e+00	Soma	1.7KO and NGF	Reports Up and Down regulated genes in NGF compared to 1.7KO | NGF vs 1.7KO
Gm11613	lncRNA	48	4	0.503	1.41716	6.32e-01	1.00e+00	Soma	1.7KO and NGF	Reports Up and Down regulated genes in NGF compared to 1.7KO | NGF vs 1.7KO
Bex4	protein_coding	48	4	0.725	1.6529	6.55e-01	1.00e+00	Soma	1.7KO and NGF	Reports Up and Down regulated genes in NGF compared to 1.7KO | NGF vs 1.7KO
Saysd1	protein_coding	48	4	-0.399	0.758384	6.57e-01	1.00e+00	Soma	1.7KO and NGF	Reports Up and Down regulated genes in NGF compared to 1.7KO | NGF vs 1.7KO
Tbl3	protein_coding	48	4	0.581	1.49589	6.69e-01	1.00e+00	Soma	1.7KO and NGF	Reports Up and Down regulated genes in NGF compared to 1.7KO | NGF vs 1.7KO
Amd1	protein_coding	48	4	-0.75	0.594604	6.72e-01	1.00e+00	Soma	1.7KO and NGF	Reports Up and Down regulated genes in NGF compared to 1.7KO | NGF vs 1.7KO
Mrps14	protein_coding	48	4	-0.375	0.771105	6.79e-01	1.00e+00	Soma	1.7KO and NGF	Reports Up and Down regulated genes in NGF compared to 1.7KO | NGF vs 1.7KO
Zyx	protein_coding	48	4	-0.52	0.697372	6.91e-01	1.00e+00	Soma	1.7KO and NGF	Reports Up and Down regulated genes in NGF compared to 1.7KO | NGF vs 1.7KO
Ints3	protein_coding	48	4	-0.306	0.808881	7.68e-01	1.00e+00	Soma	1.7KO and NGF	Reports Up and Down regulated genes in NGF compared to 1.7KO | NGF vs 1.7KO
Scrt2	protein_coding	48	4	0.35	1.27456	7.92e-01	1.00e+00	Soma	1.7KO and NGF	Reports Up and Down regulated genes in NGF compared to 1.7KO | NGF vs 1.7KO
Cblb	protein_coding	48	4	0.305	1.23542	8.11e-01	1.00e+00	Soma	1.7KO and NGF	Reports Up and Down regulated genes in NGF compared to 1.7KO | NGF vs 1.7KO
Cdc16	protein_coding	48	4	0.239	1.18017	8.33e-01	1.00e+00	Soma	1.7KO and NGF	Reports Up and Down regulated genes in NGF compared to 1.7KO | NGF vs 1.7KO
Tnpo3	protein_coding	48	4	0.212	1.15829	8.67e-01	1.00e+00	Soma	1.7KO and NGF	Reports Up and Down regulated genes in NGF compared to 1.7KO | NGF vs 1.7KO
Dph3	protein_coding	48	4	-0.206	0.866938	8.69e-01	1.00e+00	Soma	1.7KO and NGF	Reports Up and Down regulated genes in NGF compared to 1.7KO | NGF vs 1.7KO
Dlgap1	protein_coding	48	4	0.237	1.17854	8.71e-01	1.00e+00	Soma	1.7KO and NGF	Reports Up and Down regulated genes in NGF compared to 1.7KO | NGF vs 1.7KO
Ahdc1	protein_coding	48	4	-0.208	0.865737	8.75e-01	1.00e+00	Soma	1.7KO and NGF	Reports Up and Down regulated genes in NGF compared to 1.7KO | NGF vs 1.7KO
Tfam	protein_coding	48	4	0.13	1.09429	8.86e-01	1.00e+00	Soma	1.7KO and NGF	Reports Up and Down regulated genes in NGF compared to 1.7KO | NGF vs 1.7KO
Ssr2	protein_coding	48	4	-0.149	0.901875	8.89e-01	1.00e+00	Soma	1.7KO and NGF	Reports Up and Down regulated genes in NGF compared to 1.7KO | NGF vs 1.7KO
Serp1	protein_coding	48	4	-0.163	0.893166	8.95e-01	1.00e+00	Soma	1.7KO and NGF	Reports Up and Down regulated genes in NGF compared to 1.7KO | NGF vs 1.7KO
Zfp994	protein_coding	48	4	0.08	1.05702	9.37e-01	1.00e+00	Soma	1.7KO and NGF	Reports Up and Down regulated genes in NGF compared to 1.7KO | NGF vs 1.7KO
Derl2	protein_coding	48	4	0.109	1.07848	9.55e-01	1.00e+00	Soma	1.7KO and NGF	Reports Up and Down regulated genes in NGF compared to 1.7KO | NGF vs 1.7KO
Slc23a2	protein_coding	48	4	0.049	1.03455	9.65e-01	1.00e+00	Soma	1.7KO and NGF	Reports Up and Down regulated genes in NGF compared to 1.7KO | NGF vs 1.7KO
Sipa1l1	protein_coding	48	4	0.036	1.02527	9.70e-01	1.00e+00	Soma	1.7KO and NGF	Reports Up and Down regulated genes in NGF compared to 1.7KO | NGF vs 1.7KO
Kpna2	protein_coding	48	4	0.019	1.01326	9.86e-01	1.00e+00	Soma	1.7KO and NGF	Reports Up and Down regulated genes in NGF compared to 1.7KO | NGF vs 1.7KO
Vegfb	protein_coding	48	4	0.017	1.01185	9.90e-01	1.00e+00	Soma	1.7KO and NGF	Reports Up and Down regulated genes in NGF compared to 1.7KO | NGF vs 1.7KO
Cetn4	protein_coding	48	4	0.004	1.00278	9.97e-01	1.00e+00	Soma	1.7KO and NGF	Reports Up and Down regulated genes in NGF compared to 1.7KO | NGF vs 1.7KO
Uckl1	protein_coding	48	4	0.669	1.58997	NA	NA	Soma	1.7KO and NGF	Reports Up and Down regulated genes in NGF compared to 1.7KO | NGF vs 1.7KO
Dmd	protein_coding	47	3.92	-1.495	0.354781	1.17e-01	1.00e+00	Soma	1.7KO and NGF	Reports Up and Down regulated genes in NGF compared to 1.7KO | NGF vs 1.7KO
Ifnar1	protein_coding	47	3.92	1.687	3.21986	1.30e-01	1.00e+00	Soma	1.7KO and NGF	Reports Up and Down regulated genes in NGF compared to 1.7KO | NGF vs 1.7KO
Chd1	protein_coding	47	3.92	-1.241	0.423079	1.41e-01	1.00e+00	Soma	1.7KO and NGF	Reports Up and Down regulated genes in NGF compared to 1.7KO | NGF vs 1.7KO
Abcb9	protein_coding	47	3.92	1.904	3.74249	1.48e-01	1.00e+00	Soma	1.7KO and NGF	Reports Up and Down regulated genes in NGF compared to 1.7KO | NGF vs 1.7KO
Atxn7	protein_coding	47	3.92	1.71	3.27161	1.74e-01	1.00e+00	Soma	1.7KO and NGF	Reports Up and Down regulated genes in NGF compared to 1.7KO | NGF vs 1.7KO
Zpr1	protein_coding	47	3.92	1.716	3.28524	2.16e-01	1.00e+00	Soma	1.7KO and NGF	Reports Up and Down regulated genes in NGF compared to 1.7KO | NGF vs 1.7KO
Tradd	protein_coding	47	3.92	1.751	3.36592	2.47e-01	1.00e+00	Soma	1.7KO and NGF	Reports Up and Down regulated genes in NGF compared to 1.7KO | NGF vs 1.7KO
Agk	protein_coding	47	3.92	-0.974	0.509093	2.56e-01	1.00e+00	Soma	1.7KO and NGF	Reports Up and Down regulated genes in NGF compared to 1.7KO | NGF vs 1.7KO
Rtl6	protein_coding	47	3.92	1.711	3.27388	2.71e-01	1.00e+00	Soma	1.7KO and NGF	Reports Up and Down regulated genes in NGF compared to 1.7KO | NGF vs 1.7KO
D17H6S53E	protein_coding	47	3.92	2.095	4.27226	2.81e-01	1.00e+00	Soma	1.7KO and NGF	Reports Up and Down regulated genes in NGF compared to 1.7KO | NGF vs 1.7KO
Alkbh6	protein_coding	47	3.92	2.065	4.18434	2.91e-01	1.00e+00	Soma	1.7KO and NGF	Reports Up and Down regulated genes in NGF compared to 1.7KO | NGF vs 1.7KO
Gm6563	processed_pseudogene	47	3.92	1.172	2.25324	2.92e-01	1.00e+00	Soma	1.7KO and NGF	Reports Up and Down regulated genes in NGF compared to 1.7KO | NGF vs 1.7KO
Mcat	protein_coding	47	3.92	-1.459	0.363745	3.02e-01	1.00e+00	Soma	1.7KO and NGF	Reports Up and Down regulated genes in NGF compared to 1.7KO | NGF vs 1.7KO
Rcor3	protein_coding	47	3.92	-0.966	0.511923	3.04e-01	1.00e+00	Soma	1.7KO and NGF	Reports Up and Down regulated genes in NGF compared to 1.7KO | NGF vs 1.7KO
Exoc6	protein_coding	47	3.92	1.177	2.26106	3.08e-01	1.00e+00	Soma	1.7KO and NGF	Reports Up and Down regulated genes in NGF compared to 1.7KO | NGF vs 1.7KO
Hspbap1	protein_coding	47	3.92	1.329	2.51228	3.11e-01	1.00e+00	Soma	1.7KO and NGF	Reports Up and Down regulated genes in NGF compared to 1.7KO | NGF vs 1.7KO
Chmp6	protein_coding	47	3.92	1.343	2.53678	3.19e-01	1.00e+00	Soma	1.7KO and NGF	Reports Up and Down regulated genes in NGF compared to 1.7KO | NGF vs 1.7KO
Arfgap1	protein_coding	47	3.92	-1.115	0.461691	3.28e-01	1.00e+00	Soma	1.7KO and NGF	Reports Up and Down regulated genes in NGF compared to 1.7KO | NGF vs 1.7KO
Dram2	protein_coding	47	3.92	-0.791	0.577943	4.02e-01	1.00e+00	Soma	1.7KO and NGF	Reports Up and Down regulated genes in NGF compared to 1.7KO | NGF vs 1.7KO
Zc4h2	protein_coding	47	3.92	1.16	2.23457	4.07e-01	1.00e+00	Soma	1.7KO and NGF	Reports Up and Down regulated genes in NGF compared to 1.7KO | NGF vs 1.7KO
Btbd8	protein_coding	47	3.92	0.824	1.77031	4.16e-01	1.00e+00	Soma	1.7KO and NGF	Reports Up and Down regulated genes in NGF compared to 1.7KO | NGF vs 1.7KO
Pick1	protein_coding	47	3.92	1.294	2.45207	4.23e-01	1.00e+00	Soma	1.7KO and NGF	Reports Up and Down regulated genes in NGF compared to 1.7KO | NGF vs 1.7KO
Abca8b	protein_coding	47	3.92	-0.786	0.57995	4.88e-01	1.00e+00	Soma	1.7KO and NGF	Reports Up and Down regulated genes in NGF compared to 1.7KO | NGF vs 1.7KO
Arl13b	protein_coding	47	3.92	0.686	1.60882	5.28e-01	1.00e+00	Soma	1.7KO and NGF	Reports Up and Down regulated genes in NGF compared to 1.7KO | NGF vs 1.7KO
Rgs2	protein_coding	47	3.92	-0.67	0.628507	5.54e-01	1.00e+00	Soma	1.7KO and NGF	Reports Up and Down regulated genes in NGF compared to 1.7KO | NGF vs 1.7KO
Sertad1	protein_coding	47	3.92	0.878	1.83783	5.64e-01	1.00e+00	Soma	1.7KO and NGF	Reports Up and Down regulated genes in NGF compared to 1.7KO | NGF vs 1.7KO
Slitrk5	protein_coding	47	3.92	-0.713	0.61005	5.69e-01	1.00e+00	Soma	1.7KO and NGF	Reports Up and Down regulated genes in NGF compared to 1.7KO | NGF vs 1.7KO
Hmgxb4	protein_coding	47	3.92	-0.501	0.706617	5.72e-01	1.00e+00	Soma	1.7KO and NGF	Reports Up and Down regulated genes in NGF compared to 1.7KO | NGF vs 1.7KO
Crybg3	protein_coding	47	3.92	0.61	1.52626	5.84e-01	1.00e+00	Soma	1.7KO and NGF	Reports Up and Down regulated genes in NGF compared to 1.7KO | NGF vs 1.7KO
Lrfn1	protein_coding	47	3.92	-0.514	0.700278	5.97e-01	1.00e+00	Soma	1.7KO and NGF	Reports Up and Down regulated genes in NGF compared to 1.7KO | NGF vs 1.7KO
Zfp369	protein_coding	47	3.92	0.561	1.47529	5.99e-01	1.00e+00	Soma	1.7KO and NGF	Reports Up and Down regulated genes in NGF compared to 1.7KO | NGF vs 1.7KO
Pomgnt2	protein_coding	47	3.92	0.964	1.95071	6.24e-01	1.00e+00	Soma	1.7KO and NGF	Reports Up and Down regulated genes in NGF compared to 1.7KO | NGF vs 1.7KO
Sptssa	protein_coding	47	3.92	0.775	1.71119	6.27e-01	1.00e+00	Soma	1.7KO and NGF	Reports Up and Down regulated genes in NGF compared to 1.7KO | NGF vs 1.7KO
Sdhaf3	protein_coding	47	3.92	-0.504	0.705149	6.43e-01	1.00e+00	Soma	1.7KO and NGF	Reports Up and Down regulated genes in NGF compared to 1.7KO | NGF vs 1.7KO
Mfsd2a	protein_coding	47	3.92	-0.374	0.77164	6.59e-01	1.00e+00	Soma	1.7KO and NGF	Reports Up and Down regulated genes in NGF compared to 1.7KO | NGF vs 1.7KO
Ptrh2	protein_coding	47	3.92	0.684	1.60659	6.68e-01	1.00e+00	Soma	1.7KO and NGF	Reports Up and Down regulated genes in NGF compared to 1.7KO | NGF vs 1.7KO
Zfp950	protein_coding	47	3.92	0.459	1.37459	6.74e-01	1.00e+00	Soma	1.7KO and NGF	Reports Up and Down regulated genes in NGF compared to 1.7KO | NGF vs 1.7KO
Cotl1	protein_coding	47	3.92	-0.56	0.678302	6.76e-01	1.00e+00	Soma	1.7KO and NGF	Reports Up and Down regulated genes in NGF compared to 1.7KO | NGF vs 1.7KO
Elac1	protein_coding	47	3.92	0.531	1.44493	6.92e-01	1.00e+00	Soma	1.7KO and NGF	Reports Up and Down regulated genes in NGF compared to 1.7KO | NGF vs 1.7KO
Grpel2	protein_coding	47	3.92	-0.484	0.714992	7.02e-01	1.00e+00	Soma	1.7KO and NGF	Reports Up and Down regulated genes in NGF compared to 1.7KO | NGF vs 1.7KO
Ing1	protein_coding	47	3.92	-0.437	0.738669	7.34e-01	1.00e+00	Soma	1.7KO and NGF	Reports Up and Down regulated genes in NGF compared to 1.7KO | NGF vs 1.7KO
Pphln1	protein_coding	47	3.92	-0.534	0.690637	7.44e-01	1.00e+00	Soma	1.7KO and NGF	Reports Up and Down regulated genes in NGF compared to 1.7KO | NGF vs 1.7KO
Zfp958	protein_coding	47	3.92	-0.273	0.827597	7.49e-01	1.00e+00	Soma	1.7KO and NGF	Reports Up and Down regulated genes in NGF compared to 1.7KO | NGF vs 1.7KO
Cnep1r1	protein_coding	47	3.92	-0.411	0.752102	7.56e-01	1.00e+00	Soma	1.7KO and NGF	Reports Up and Down regulated genes in NGF compared to 1.7KO | NGF vs 1.7KO
Spring1	protein_coding	47	3.92	0.434	1.35097	7.61e-01	1.00e+00	Soma	1.7KO and NGF	Reports Up and Down regulated genes in NGF compared to 1.7KO | NGF vs 1.7KO
Hoxd1	protein_coding	47	3.92	0.362	1.28521	7.81e-01	1.00e+00	Soma	1.7KO and NGF	Reports Up and Down regulated genes in NGF compared to 1.7KO | NGF vs 1.7KO
