## Supplemental Table 8 for "Analgesic targets identified in mouse sensory neuron somata and terminal pain translatomes" (part 2 of 3)

### Sheet: Sheet1 (continued)
Gene ID	Biotype	Total Counts	Mean of counts	Log2 fold-change	Fold Change	P-value	Adjusted p-value	Tissue	Genotype	Read results
Heatr6	protein_coding	47	3.92	0.241	1.18181	7.97e-01	1.00e+00	Soma	1.7KO and NGF	Reports Up and Down regulated genes in NGF compared to 1.7KO | NGF vs 1.7KO
0610012G03Rik	protein_coding	47	3.92	-0.306	0.808881	8.04e-01	1.00e+00	Soma	1.7KO and NGF	Reports Up and Down regulated genes in NGF compared to 1.7KO | NGF vs 1.7KO
Eva1c	protein_coding	47	3.92	0.398	1.31768	8.34e-01	1.00e+00	Soma	1.7KO and NGF	Reports Up and Down regulated genes in NGF compared to 1.7KO | NGF vs 1.7KO
Frs3	protein_coding	47	3.92	0.411	1.32961	8.44e-01	1.00e+00	Soma	1.7KO and NGF	Reports Up and Down regulated genes in NGF compared to 1.7KO | NGF vs 1.7KO
Pxmp4	protein_coding	47	3.92	0.225	1.16878	8.49e-01	1.00e+00	Soma	1.7KO and NGF	Reports Up and Down regulated genes in NGF compared to 1.7KO | NGF vs 1.7KO
Tsc2	protein_coding	47	3.92	-0.179	0.883315	8.52e-01	1.00e+00	Soma	1.7KO and NGF	Reports Up and Down regulated genes in NGF compared to 1.7KO | NGF vs 1.7KO
Jdp2	protein_coding	47	3.92	-0.192	0.875391	8.59e-01	1.00e+00	Soma	1.7KO and NGF	Reports Up and Down regulated genes in NGF compared to 1.7KO | NGF vs 1.7KO
Vav3	protein_coding	47	3.92	0.153	1.11188	8.91e-01	1.00e+00	Soma	1.7KO and NGF	Reports Up and Down regulated genes in NGF compared to 1.7KO | NGF vs 1.7KO
Vwa5b2	protein_coding	47	3.92	0.124	1.08975	9.24e-01	1.00e+00	Soma	1.7KO and NGF	Reports Up and Down regulated genes in NGF compared to 1.7KO | NGF vs 1.7KO
Gabrg1	protein_coding	47	3.92	-0.074	0.95	9.35e-01	1.00e+00	Soma	1.7KO and NGF	Reports Up and Down regulated genes in NGF compared to 1.7KO | NGF vs 1.7KO
Ckm	protein_coding	47	3.92	0.085	1.06069	9.39e-01	1.00e+00	Soma	1.7KO and NGF	Reports Up and Down regulated genes in NGF compared to 1.7KO | NGF vs 1.7KO
Pdcd5-ps	processed_pseudogene	47	3.92	-0.093	0.937571	9.55e-01	1.00e+00	Soma	1.7KO and NGF	Reports Up and Down regulated genes in NGF compared to 1.7KO | NGF vs 1.7KO
Atad2b	protein_coding	47	3.92	-0.041	0.971981	9.66e-01	1.00e+00	Soma	1.7KO and NGF	Reports Up and Down regulated genes in NGF compared to 1.7KO | NGF vs 1.7KO
Cnpy4	protein_coding	47	3.92	0.041	1.02883	9.70e-01	1.00e+00	Soma	1.7KO and NGF	Reports Up and Down regulated genes in NGF compared to 1.7KO | NGF vs 1.7KO
Commd1	protein_coding	47	3.92	-0.038	0.974004	9.77e-01	1.00e+00	Soma	1.7KO and NGF	Reports Up and Down regulated genes in NGF compared to 1.7KO | NGF vs 1.7KO
Ift81	protein_coding	46	3.83	-2.326	0.199436	1.38e-02	7.04e-01	Soma	1.7KO and NGF	Reports Up and Down regulated genes in NGF compared to 1.7KO | NGF vs 1.7KO
Insr	protein_coding	46	3.83	-1.752	0.29689	5.03e-02	1.00e+00	Soma	1.7KO and NGF	Reports Up and Down regulated genes in NGF compared to 1.7KO | NGF vs 1.7KO
Ccdc74a	protein_coding	46	3.83	2.352	5.10532	1.04e-01	1.00e+00	Soma	1.7KO and NGF	Reports Up and Down regulated genes in NGF compared to 1.7KO | NGF vs 1.7KO
Nubp2	protein_coding	46	3.83	-1.347	0.393109	1.35e-01	1.00e+00	Soma	1.7KO and NGF	Reports Up and Down regulated genes in NGF compared to 1.7KO | NGF vs 1.7KO
Zfp553	protein_coding	46	3.83	-1.497	0.354289	1.46e-01	1.00e+00	Soma	1.7KO and NGF	Reports Up and Down regulated genes in NGF compared to 1.7KO | NGF vs 1.7KO
Thap1	protein_coding	46	3.83	2.201	4.59798	2.04e-01	1.00e+00	Soma	1.7KO and NGF	Reports Up and Down regulated genes in NGF compared to 1.7KO | NGF vs 1.7KO
Slc7a8	protein_coding	46	3.83	1.493	2.81474	2.20e-01	1.00e+00	Soma	1.7KO and NGF	Reports Up and Down regulated genes in NGF compared to 1.7KO | NGF vs 1.7KO
Lsm11	protein_coding	46	3.83	1.824	3.54062	2.38e-01	1.00e+00	Soma	1.7KO and NGF	Reports Up and Down regulated genes in NGF compared to 1.7KO | NGF vs 1.7KO
Lrp10	protein_coding	46	3.83	1.953	3.87179	2.47e-01	1.00e+00	Soma	1.7KO and NGF	Reports Up and Down regulated genes in NGF compared to 1.7KO | NGF vs 1.7KO
Rnf167	protein_coding	46	3.83	1.234	2.35218	2.55e-01	1.00e+00	Soma	1.7KO and NGF	Reports Up and Down regulated genes in NGF compared to 1.7KO | NGF vs 1.7KO
Cops3	protein_coding	46	3.83	1.28	2.42839	2.66e-01	1.00e+00	Soma	1.7KO and NGF	Reports Up and Down regulated genes in NGF compared to 1.7KO | NGF vs 1.7KO
Sox10	protein_coding	46	3.83	-0.836	0.560195	3.05e-01	1.00e+00	Soma	1.7KO and NGF	Reports Up and Down regulated genes in NGF compared to 1.7KO | NGF vs 1.7KO
Tut4	protein_coding	46	3.83	-1.06	0.479632	3.21e-01	1.00e+00	Soma	1.7KO and NGF	Reports Up and Down regulated genes in NGF compared to 1.7KO | NGF vs 1.7KO
Cops7b	protein_coding	46	3.83	1.527	2.88186	3.21e-01	1.00e+00	Soma	1.7KO and NGF	Reports Up and Down regulated genes in NGF compared to 1.7KO | NGF vs 1.7KO
C1qtnf4	protein_coding	46	3.83	1.96	3.89062	3.28e-01	1.00e+00	Soma	1.7KO and NGF	Reports Up and Down regulated genes in NGF compared to 1.7KO | NGF vs 1.7KO
Klhdc3	protein_coding	46	3.83	1.397	2.63353	3.28e-01	1.00e+00	Soma	1.7KO and NGF	Reports Up and Down regulated genes in NGF compared to 1.7KO | NGF vs 1.7KO
Ctsa	protein_coding	46	3.83	0.942	1.92119	3.33e-01	1.00e+00	Soma	1.7KO and NGF	Reports Up and Down regulated genes in NGF compared to 1.7KO | NGF vs 1.7KO
Rabif	protein_coding	46	3.83	1.375	2.59368	3.46e-01	1.00e+00	Soma	1.7KO and NGF	Reports Up and Down regulated genes in NGF compared to 1.7KO | NGF vs 1.7KO
Fam234a	protein_coding	46	3.83	1.293	2.45037	3.52e-01	1.00e+00	Soma	1.7KO and NGF	Reports Up and Down regulated genes in NGF compared to 1.7KO | NGF vs 1.7KO
Aplf	protein_coding	46	3.83	1.009	2.01252	3.53e-01	1.00e+00	Soma	1.7KO and NGF	Reports Up and Down regulated genes in NGF compared to 1.7KO | NGF vs 1.7KO
Cnr1	protein_coding	46	3.83	1.599	3.02933	3.57e-01	1.00e+00	Soma	1.7KO and NGF	Reports Up and Down regulated genes in NGF compared to 1.7KO | NGF vs 1.7KO
Prkcz	protein_coding	46	3.83	1.323	2.50186	3.88e-01	1.00e+00	Soma	1.7KO and NGF	Reports Up and Down regulated genes in NGF compared to 1.7KO | NGF vs 1.7KO
Sgcb	protein_coding	46	3.83	1.084	2.11991	3.94e-01	1.00e+00	Soma	1.7KO and NGF	Reports Up and Down regulated genes in NGF compared to 1.7KO | NGF vs 1.7KO
Mfsd11	protein_coding	46	3.83	1.069	2.09798	3.95e-01	1.00e+00	Soma	1.7KO and NGF	Reports Up and Down regulated genes in NGF compared to 1.7KO | NGF vs 1.7KO
Rnaseh2b	protein_coding	46	3.83	1.101	2.14503	3.99e-01	1.00e+00	Soma	1.7KO and NGF	Reports Up and Down regulated genes in NGF compared to 1.7KO | NGF vs 1.7KO
Ttc39a	protein_coding	46	3.83	1.462	2.7549	4.05e-01	1.00e+00	Soma	1.7KO and NGF	Reports Up and Down regulated genes in NGF compared to 1.7KO | NGF vs 1.7KO
Crcp	protein_coding	46	3.83	-1.055	0.481297	4.08e-01	1.00e+00	Soma	1.7KO and NGF	Reports Up and Down regulated genes in NGF compared to 1.7KO | NGF vs 1.7KO
Braf	protein_coding	46	3.83	-0.783	0.581157	4.34e-01	1.00e+00	Soma	1.7KO and NGF	Reports Up and Down regulated genes in NGF compared to 1.7KO | NGF vs 1.7KO
Znrf2	protein_coding	46	3.83	1.688	3.2221	4.45e-01	1.00e+00	Soma	1.7KO and NGF	Reports Up and Down regulated genes in NGF compared to 1.7KO | NGF vs 1.7KO
Mpdu1	protein_coding	46	3.83	1.337	2.52625	4.64e-01	1.00e+00	Soma	1.7KO and NGF	Reports Up and Down regulated genes in NGF compared to 1.7KO | NGF vs 1.7KO
Creb3l2	protein_coding	46	3.83	-0.655	0.635075	4.66e-01	1.00e+00	Soma	1.7KO and NGF	Reports Up and Down regulated genes in NGF compared to 1.7KO | NGF vs 1.7KO
Rnf114	protein_coding	46	3.83	1.164	2.24078	4.91e-01	1.00e+00	Soma	1.7KO and NGF	Reports Up and Down regulated genes in NGF compared to 1.7KO | NGF vs 1.7KO
Mapk4	protein_coding	46	3.83	1.519	2.86592	5.03e-01	1.00e+00	Soma	1.7KO and NGF	Reports Up and Down regulated genes in NGF compared to 1.7KO | NGF vs 1.7KO
Tsc1	protein_coding	46	3.83	0.781	1.71832	5.26e-01	1.00e+00	Soma	1.7KO and NGF	Reports Up and Down regulated genes in NGF compared to 1.7KO | NGF vs 1.7KO
Nxf1	protein_coding	46	3.83	0.642	1.56049	5.48e-01	1.00e+00	Soma	1.7KO and NGF	Reports Up and Down regulated genes in NGF compared to 1.7KO | NGF vs 1.7KO
Fam149b	protein_coding	46	3.83	1.396	2.63171	5.57e-01	1.00e+00	Soma	1.7KO and NGF	Reports Up and Down regulated genes in NGF compared to 1.7KO | NGF vs 1.7KO
Rars2	protein_coding	46	3.83	0.85	1.8025	5.59e-01	1.00e+00	Soma	1.7KO and NGF	Reports Up and Down regulated genes in NGF compared to 1.7KO | NGF vs 1.7KO
Ppp3cc	protein_coding	46	3.83	0.64	1.55833	5.60e-01	1.00e+00	Soma	1.7KO and NGF	Reports Up and Down regulated genes in NGF compared to 1.7KO | NGF vs 1.7KO
Cyp4x1	protein_coding	46	3.83	-0.602	0.65884	6.31e-01	1.00e+00	Soma	1.7KO and NGF	Reports Up and Down regulated genes in NGF compared to 1.7KO | NGF vs 1.7KO
Ube2l6	protein_coding	46	3.83	1.033	2.04627	6.40e-01	1.00e+00	Soma	1.7KO and NGF	Reports Up and Down regulated genes in NGF compared to 1.7KO | NGF vs 1.7KO
St6galnac5	protein_coding	46	3.83	0.649	1.56808	6.52e-01	1.00e+00	Soma	1.7KO and NGF	Reports Up and Down regulated genes in NGF compared to 1.7KO | NGF vs 1.7KO
Gtf2e1	protein_coding	46	3.83	0.614	1.5305	6.93e-01	1.00e+00	Soma	1.7KO and NGF	Reports Up and Down regulated genes in NGF compared to 1.7KO | NGF vs 1.7KO
Prps2	protein_coding	46	3.83	-0.307	0.808321	7.14e-01	1.00e+00	Soma	1.7KO and NGF	Reports Up and Down regulated genes in NGF compared to 1.7KO | NGF vs 1.7KO
Nudt16	protein_coding	46	3.83	0.631	1.54864	7.17e-01	1.00e+00	Soma	1.7KO and NGF	Reports Up and Down regulated genes in NGF compared to 1.7KO | NGF vs 1.7KO
Kdelr1	protein_coding	46	3.83	0.331	1.25788	7.50e-01	1.00e+00	Soma	1.7KO and NGF	Reports Up and Down regulated genes in NGF compared to 1.7KO | NGF vs 1.7KO
Camk4	protein_coding	46	3.83	0.334	1.2605	7.68e-01	1.00e+00	Soma	1.7KO and NGF	Reports Up and Down regulated genes in NGF compared to 1.7KO | NGF vs 1.7KO
Ppp1r16a	protein_coding	46	3.83	0.353	1.27721	7.78e-01	1.00e+00	Soma	1.7KO and NGF	Reports Up and Down regulated genes in NGF compared to 1.7KO | NGF vs 1.7KO
Nalcn	protein_coding	46	3.83	-0.417	0.74898	7.85e-01	1.00e+00	Soma	1.7KO and NGF	Reports Up and Down regulated genes in NGF compared to 1.7KO | NGF vs 1.7KO
Galm	protein_coding	46	3.83	-0.256	0.837406	8.01e-01	1.00e+00	Soma	1.7KO and NGF	Reports Up and Down regulated genes in NGF compared to 1.7KO | NGF vs 1.7KO
Trpm7	protein_coding	46	3.83	-0.365	0.776469	8.06e-01	1.00e+00	Soma	1.7KO and NGF	Reports Up and Down regulated genes in NGF compared to 1.7KO | NGF vs 1.7KO
Vps72	protein_coding	46	3.83	0.366	1.28877	8.28e-01	1.00e+00	Soma	1.7KO and NGF	Reports Up and Down regulated genes in NGF compared to 1.7KO | NGF vs 1.7KO
Hdac1	protein_coding	46	3.83	0.366	1.28877	8.28e-01	1.00e+00	Soma	1.7KO and NGF	Reports Up and Down regulated genes in NGF compared to 1.7KO | NGF vs 1.7KO
S100a11	protein_coding	46	3.83	-0.182	0.88148	8.36e-01	1.00e+00	Soma	1.7KO and NGF	Reports Up and Down regulated genes in NGF compared to 1.7KO | NGF vs 1.7KO
Mccc1	protein_coding	46	3.83	-0.299	0.812816	8.49e-01	1.00e+00	Soma	1.7KO and NGF	Reports Up and Down regulated genes in NGF compared to 1.7KO | NGF vs 1.7KO
Rpl15	protein_coding	46	3.83	0.197	1.14631	8.60e-01	1.00e+00	Soma	1.7KO and NGF	Reports Up and Down regulated genes in NGF compared to 1.7KO | NGF vs 1.7KO
Ythdf2	protein_coding	46	3.83	0.194	1.14393	8.64e-01	1.00e+00	Soma	1.7KO and NGF	Reports Up and Down regulated genes in NGF compared to 1.7KO | NGF vs 1.7KO
Ighmbp2	protein_coding	46	3.83	-0.14	0.907519	8.94e-01	1.00e+00	Soma	1.7KO and NGF	Reports Up and Down regulated genes in NGF compared to 1.7KO | NGF vs 1.7KO
Ipo9	protein_coding	46	3.83	-0.098	0.934327	9.24e-01	1.00e+00	Soma	1.7KO and NGF	Reports Up and Down regulated genes in NGF compared to 1.7KO | NGF vs 1.7KO
Slc6a19	protein_coding	45	3.75	2.43	5.38893	1.36e-01	1.00e+00	Soma	1.7KO and NGF	Reports Up and Down regulated genes in NGF compared to 1.7KO | NGF vs 1.7KO
Ska2	protein_coding	45	3.75	1.766	3.4011	1.57e-01	1.00e+00	Soma	1.7KO and NGF	Reports Up and Down regulated genes in NGF compared to 1.7KO | NGF vs 1.7KO
Dnmt3a	protein_coding	45	3.75	-1.31	0.403321	1.74e-01	1.00e+00	Soma	1.7KO and NGF	Reports Up and Down regulated genes in NGF compared to 1.7KO | NGF vs 1.7KO
Lix1l	protein_coding	45	3.75	2.138	4.40151	2.08e-01	1.00e+00	Soma	1.7KO and NGF	Reports Up and Down regulated genes in NGF compared to 1.7KO | NGF vs 1.7KO
0610009B22Rik	protein_coding	45	3.75	2.325	5.01066	2.12e-01	1.00e+00	Soma	1.7KO and NGF	Reports Up and Down regulated genes in NGF compared to 1.7KO | NGF vs 1.7KO
Ccdc39	protein_coding	45	3.75	-1.048	0.483638	2.14e-01	1.00e+00	Soma	1.7KO and NGF	Reports Up and Down regulated genes in NGF compared to 1.7KO | NGF vs 1.7KO
Rab9	protein_coding	45	3.75	1.724	3.30351	2.28e-01	1.00e+00	Soma	1.7KO and NGF	Reports Up and Down regulated genes in NGF compared to 1.7KO | NGF vs 1.7KO
Lmbr1	protein_coding	45	3.75	-1.773	0.2926	2.61e-01	1.00e+00	Soma	1.7KO and NGF	Reports Up and Down regulated genes in NGF compared to 1.7KO | NGF vs 1.7KO
Prmt3	protein_coding	45	3.75	1.357	2.56152	2.73e-01	1.00e+00	Soma	1.7KO and NGF	Reports Up and Down regulated genes in NGF compared to 1.7KO | NGF vs 1.7KO
Coq2	protein_coding	45	3.75	-1.102	0.46587	3.06e-01	1.00e+00	Soma	1.7KO and NGF	Reports Up and Down regulated genes in NGF compared to 1.7KO | NGF vs 1.7KO
Numb	protein_coding	45	3.75	-0.942	0.520511	3.08e-01	1.00e+00	Soma	1.7KO and NGF	Reports Up and Down regulated genes in NGF compared to 1.7KO | NGF vs 1.7KO
Dnajb11	protein_coding	45	3.75	-1.082	0.472374	3.08e-01	1.00e+00	Soma	1.7KO and NGF	Reports Up and Down regulated genes in NGF compared to 1.7KO | NGF vs 1.7KO
Crebzf	protein_coding	45	3.75	-1.148	0.45125	3.35e-01	1.00e+00	Soma	1.7KO and NGF	Reports Up and Down regulated genes in NGF compared to 1.7KO | NGF vs 1.7KO
Tbpl1	protein_coding	45	3.75	1.212	2.31659	3.39e-01	1.00e+00	Soma	1.7KO and NGF	Reports Up and Down regulated genes in NGF compared to 1.7KO | NGF vs 1.7KO
Slc4a7	protein_coding	45	3.75	1.175	2.25793	3.48e-01	1.00e+00	Soma	1.7KO and NGF	Reports Up and Down regulated genes in NGF compared to 1.7KO | NGF vs 1.7KO
Afg3l1	protein_coding	45	3.75	1.874	3.66547	3.61e-01	1.00e+00	Soma	1.7KO and NGF	Reports Up and Down regulated genes in NGF compared to 1.7KO | NGF vs 1.7KO
Parp11	protein_coding	45	3.75	-1.231	0.426022	3.71e-01	1.00e+00	Soma	1.7KO and NGF	Reports Up and Down regulated genes in NGF compared to 1.7KO | NGF vs 1.7KO
Tmem131	protein_coding	45	3.75	-0.82	0.566442	3.78e-01	1.00e+00	Soma	1.7KO and NGF	Reports Up and Down regulated genes in NGF compared to 1.7KO | NGF vs 1.7KO
Mcm4	protein_coding	45	3.75	-0.804	0.572759	4.21e-01	1.00e+00	Soma	1.7KO and NGF	Reports Up and Down regulated genes in NGF compared to 1.7KO | NGF vs 1.7KO
Hal	protein_coding	45	3.75	1.698	3.24451	4.31e-01	1.00e+00	Soma	1.7KO and NGF	Reports Up and Down regulated genes in NGF compared to 1.7KO | NGF vs 1.7KO
Gng8	protein_coding	45	3.75	1.69	3.22657	4.34e-01	1.00e+00	Soma	1.7KO and NGF	Reports Up and Down regulated genes in NGF compared to 1.7KO | NGF vs 1.7KO
Ap3b1	protein_coding	45	3.75	0.684	1.60659	4.80e-01	1.00e+00	Soma	1.7KO and NGF	Reports Up and Down regulated genes in NGF compared to 1.7KO | NGF vs 1.7KO
Tmem178b	protein_coding	45	3.75	1.261	2.39662	4.96e-01	1.00e+00	Soma	1.7KO and NGF	Reports Up and Down regulated genes in NGF compared to 1.7KO | NGF vs 1.7KO
Gin1	protein_coding	45	3.75	0.736	1.66555	5.38e-01	1.00e+00	Soma	1.7KO and NGF	Reports Up and Down regulated genes in NGF compared to 1.7KO | NGF vs 1.7KO
Med9	protein_coding	45	3.75	1.155	2.22684	5.44e-01	1.00e+00	Soma	1.7KO and NGF	Reports Up and Down regulated genes in NGF compared to 1.7KO | NGF vs 1.7KO
Slc39a9	protein_coding	45	3.75	0.969	1.95748	5.90e-01	1.00e+00	Soma	1.7KO and NGF	Reports Up and Down regulated genes in NGF compared to 1.7KO | NGF vs 1.7KO
Gm20008	processed_pseudogene	45	3.75	-0.439	0.737646	5.93e-01	1.00e+00	Soma	1.7KO and NGF	Reports Up and Down regulated genes in NGF compared to 1.7KO | NGF vs 1.7KO
Ing3	protein_coding	45	3.75	0.495	1.40932	6.29e-01	1.00e+00	Soma	1.7KO and NGF	Reports Up and Down regulated genes in NGF compared to 1.7KO | NGF vs 1.7KO
Fam184a	protein_coding	45	3.75	-0.517	0.698823	6.68e-01	1.00e+00	Soma	1.7KO and NGF	Reports Up and Down regulated genes in NGF compared to 1.7KO | NGF vs 1.7KO
4930453N24Rik	protein_coding	45	3.75	0.904	1.87125	6.72e-01	1.00e+00	Soma	1.7KO and NGF	Reports Up and Down regulated genes in NGF compared to 1.7KO | NGF vs 1.7KO
Sp3os	lncRNA	45	3.75	1.202	2.30058	6.76e-01	1.00e+00	Soma	1.7KO and NGF	Reports Up and Down regulated genes in NGF compared to 1.7KO | NGF vs 1.7KO
Mgmt	protein_coding	45	3.75	1.202	2.30058	6.76e-01	1.00e+00	Soma	1.7KO and NGF	Reports Up and Down regulated genes in NGF compared to 1.7KO | NGF vs 1.7KO
Capn15	protein_coding	45	3.75	-0.437	0.738669	6.77e-01	1.00e+00	Soma	1.7KO and NGF	Reports Up and Down regulated genes in NGF compared to 1.7KO | NGF vs 1.7KO
Shtn1	protein_coding	45	3.75	-0.395	0.760489	7.18e-01	1.00e+00	Soma	1.7KO and NGF	Reports Up and Down regulated genes in NGF compared to 1.7KO | NGF vs 1.7KO
Scaf1	protein_coding	45	3.75	0.444	1.36037	7.23e-01	1.00e+00	Soma	1.7KO and NGF	Reports Up and Down regulated genes in NGF compared to 1.7KO | NGF vs 1.7KO
4933434E20Rik	protein_coding	45	3.75	0.399	1.31859	7.26e-01	1.00e+00	Soma	1.7KO and NGF	Reports Up and Down regulated genes in NGF compared to 1.7KO | NGF vs 1.7KO
ENSMUSG00000025646		45	3.75	-0.378	0.769504	7.34e-01	1.00e+00	Soma	1.7KO and NGF	Reports Up and Down regulated genes in NGF compared to 1.7KO | NGF vs 1.7KO
Lrp6	protein_coding	45	3.75	0.524	1.43794	7.54e-01	1.00e+00	Soma	1.7KO and NGF	Reports Up and Down regulated genes in NGF compared to 1.7KO | NGF vs 1.7KO
H3f3a	protein_coding	45	3.75	-0.372	0.772711	7.64e-01	1.00e+00	Soma	1.7KO and NGF	Reports Up and Down regulated genes in NGF compared to 1.7KO | NGF vs 1.7KO
Rps10	protein_coding	45	3.75	0.282	1.21588	7.66e-01	1.00e+00	Soma	1.7KO and NGF	Reports Up and Down regulated genes in NGF compared to 1.7KO | NGF vs 1.7KO
Tigd2	protein_coding	45	3.75	0.46	1.37554	7.85e-01	1.00e+00	Soma	1.7KO and NGF	Reports Up and Down regulated genes in NGF compared to 1.7KO | NGF vs 1.7KO
Fndc10	protein_coding	45	3.75	0.367	1.28967	7.89e-01	1.00e+00	Soma	1.7KO and NGF	Reports Up and Down regulated genes in NGF compared to 1.7KO | NGF vs 1.7KO
Tbc1d20	protein_coding	45	3.75	0.422	1.33978	7.89e-01	1.00e+00	Soma	1.7KO and NGF	Reports Up and Down regulated genes in NGF compared to 1.7KO | NGF vs 1.7KO
Vcp-rs	processed_pseudogene	45	3.75	0.373	1.29504	7.99e-01	1.00e+00	Soma	1.7KO and NGF	Reports Up and Down regulated genes in NGF compared to 1.7KO | NGF vs 1.7KO
Ctc1	protein_coding	45	3.75	-0.225	0.855595	8.16e-01	1.00e+00	Soma	1.7KO and NGF	Reports Up and Down regulated genes in NGF compared to 1.7KO | NGF vs 1.7KO
Med13l	protein_coding	45	3.75	-0.286	0.820173	8.42e-01	1.00e+00	Soma	1.7KO and NGF	Reports Up and Down regulated genes in NGF compared to 1.7KO | NGF vs 1.7KO
Rprd1a	protein_coding	45	3.75	0.179	1.1321	8.45e-01	1.00e+00	Soma	1.7KO and NGF	Reports Up and Down regulated genes in NGF compared to 1.7KO | NGF vs 1.7KO
Sppl2a	protein_coding	45	3.75	-0.208	0.865737	8.63e-01	1.00e+00	Soma	1.7KO and NGF	Reports Up and Down regulated genes in NGF compared to 1.7KO | NGF vs 1.7KO
Zfp37	protein_coding	45	3.75	-0.228	0.853818	8.67e-01	1.00e+00	Soma	1.7KO and NGF	Reports Up and Down regulated genes in NGF compared to 1.7KO | NGF vs 1.7KO
Caln1	protein_coding	45	3.75	0.201	1.14949	8.71e-01	1.00e+00	Soma	1.7KO and NGF	Reports Up and Down regulated genes in NGF compared to 1.7KO | NGF vs 1.7KO
Tmed5	protein_coding	45	3.75	0.149	1.1088	8.94e-01	1.00e+00	Soma	1.7KO and NGF	Reports Up and Down regulated genes in NGF compared to 1.7KO | NGF vs 1.7KO
Odc1	protein_coding	45	3.75	-0.179	0.883315	8.95e-01	1.00e+00	Soma	1.7KO and NGF	Reports Up and Down regulated genes in NGF compared to 1.7KO | NGF vs 1.7KO
Rnf103	protein_coding	45	3.75	-0.155	0.898132	9.02e-01	1.00e+00	Soma	1.7KO and NGF	Reports Up and Down regulated genes in NGF compared to 1.7KO | NGF vs 1.7KO
Arhgef1	protein_coding	45	3.75	-0.118	0.921464	9.06e-01	1.00e+00	Soma	1.7KO and NGF	Reports Up and Down regulated genes in NGF compared to 1.7KO | NGF vs 1.7KO
Deaf1	protein_coding	45	3.75	0.098	1.07029	9.50e-01	1.00e+00	Soma	1.7KO and NGF	Reports Up and Down regulated genes in NGF compared to 1.7KO | NGF vs 1.7KO
Lipa	protein_coding	45	3.75	-0.016	0.988971	9.91e-01	1.00e+00	Soma	1.7KO and NGF	Reports Up and Down regulated genes in NGF compared to 1.7KO | NGF vs 1.7KO
A930015D03Rik	lncRNA	44	3.67	1.899	3.72955	6.24e-02	1.00e+00	Soma	1.7KO and NGF	Reports Up and Down regulated genes in NGF compared to 1.7KO | NGF vs 1.7KO
Cyb5d2	protein_coding	44	3.67	-2.047	0.241987	7.24e-02	1.00e+00	Soma	1.7KO and NGF	Reports Up and Down regulated genes in NGF compared to 1.7KO | NGF vs 1.7KO
Mrps21	protein_coding	44	3.67	2.482	5.58671	7.90e-02	1.00e+00	Soma	1.7KO and NGF	Reports Up and Down regulated genes in NGF compared to 1.7KO | NGF vs 1.7KO
Tasor2	protein_coding	44	3.67	-1.519	0.348928	8.22e-02	1.00e+00	Soma	1.7KO and NGF	Reports Up and Down regulated genes in NGF compared to 1.7KO | NGF vs 1.7KO
Usp50	protein_coding	44	3.67	2.136	4.39542	1.69e-01	1.00e+00	Soma	1.7KO and NGF	Reports Up and Down regulated genes in NGF compared to 1.7KO | NGF vs 1.7KO
2010001A14Rik	lncRNA	44	3.67	2.144	4.41986	2.04e-01	1.00e+00	Soma	1.7KO and NGF	Reports Up and Down regulated genes in NGF compared to 1.7KO | NGF vs 1.7KO
Immp1l	protein_coding	44	3.67	-1.714	0.304814	2.06e-01	1.00e+00	Soma	1.7KO and NGF	Reports Up and Down regulated genes in NGF compared to 1.7KO | NGF vs 1.7KO
Zfp407	protein_coding	44	3.67	-1.156	0.448755	2.26e-01	1.00e+00	Soma	1.7KO and NGF	Reports Up and Down regulated genes in NGF compared to 1.7KO | NGF vs 1.7KO
Col15a1	protein_coding	44	3.67	-0.976	0.508387	2.35e-01	1.00e+00	Soma	1.7KO and NGF	Reports Up and Down regulated genes in NGF compared to 1.7KO | NGF vs 1.7KO
Nrf1	protein_coding	44	3.67	1.497	2.82255	2.39e-01	1.00e+00	Soma	1.7KO and NGF	Reports Up and Down regulated genes in NGF compared to 1.7KO | NGF vs 1.7KO
Bin3	protein_coding	44	3.67	-1.384	0.383155	2.67e-01	1.00e+00	Soma	1.7KO and NGF	Reports Up and Down regulated genes in NGF compared to 1.7KO | NGF vs 1.7KO
6820431F20Rik	transcribed_unprocessed_pseudogene	44	3.67	1.819	3.52837	2.70e-01	1.00e+00	Soma	1.7KO and NGF	Reports Up and Down regulated genes in NGF compared to 1.7KO | NGF vs 1.7KO
Epc1	protein_coding	44	3.67	1.6	3.03143	2.91e-01	1.00e+00	Soma	1.7KO and NGF	Reports Up and Down regulated genes in NGF compared to 1.7KO | NGF vs 1.7KO
Ctnnb1	protein_coding	44	3.67	1.019	2.02651	2.92e-01	1.00e+00	Soma	1.7KO and NGF	Reports Up and Down regulated genes in NGF compared to 1.7KO | NGF vs 1.7KO
Evl	protein_coding	44	3.67	-0.924	0.527046	3.04e-01	1.00e+00	Soma	1.7KO and NGF	Reports Up and Down regulated genes in NGF compared to 1.7KO | NGF vs 1.7KO
H2aj	protein_coding	44	3.67	1.69	3.22657	3.13e-01	1.00e+00	Soma	1.7KO and NGF	Reports Up and Down regulated genes in NGF compared to 1.7KO | NGF vs 1.7KO
Gm29773	lncRNA	44	3.67	-1.149	0.450938	3.25e-01	1.00e+00	Soma	1.7KO and NGF	Reports Up and Down regulated genes in NGF compared to 1.7KO | NGF vs 1.7KO
Zc3hav1	protein_coding	44	3.67	1.107	2.15397	3.39e-01	1.00e+00	Soma	1.7KO and NGF	Reports Up and Down regulated genes in NGF compared to 1.7KO | NGF vs 1.7KO
Dgkd	protein_coding	44	3.67	1.489	2.80694	3.39e-01	1.00e+00	Soma	1.7KO and NGF	Reports Up and Down regulated genes in NGF compared to 1.7KO | NGF vs 1.7KO
Fads2	protein_coding	44	3.67	-1.069	0.476649	3.49e-01	1.00e+00	Soma	1.7KO and NGF	Reports Up and Down regulated genes in NGF compared to 1.7KO | NGF vs 1.7KO
Tmtc4	protein_coding	44	3.67	1.377	2.59728	3.52e-01	1.00e+00	Soma	1.7KO and NGF	Reports Up and Down regulated genes in NGF compared to 1.7KO | NGF vs 1.7KO
Git2	protein_coding	44	3.67	0.952	1.93455	4.09e-01	1.00e+00	Soma	1.7KO and NGF	Reports Up and Down regulated genes in NGF compared to 1.7KO | NGF vs 1.7KO
Them6	protein_coding	44	3.67	-0.724	0.605417	4.38e-01	1.00e+00	Soma	1.7KO and NGF	Reports Up and Down regulated genes in NGF compared to 1.7KO | NGF vs 1.7KO
Cox7c-ps1	transcribed_processed_pseudogene	44	3.67	1.675	3.19319	4.39e-01	1.00e+00	Soma	1.7KO and NGF	Reports Up and Down regulated genes in NGF compared to 1.7KO | NGF vs 1.7KO
Sfrp5	protein_coding	44	3.67	0.683	1.60547	4.87e-01	1.00e+00	Soma	1.7KO and NGF	Reports Up and Down regulated genes in NGF compared to 1.7KO | NGF vs 1.7KO
Ccdc149	protein_coding	44	3.67	1.246	2.37183	5.01e-01	1.00e+00	Soma	1.7KO and NGF	Reports Up and Down regulated genes in NGF compared to 1.7KO | NGF vs 1.7KO
Cttnbp2nl	protein_coding	44	3.67	0.67	1.59107	5.06e-01	1.00e+00	Soma	1.7KO and NGF	Reports Up and Down regulated genes in NGF compared to 1.7KO | NGF vs 1.7KO
Rps6kb2	protein_coding	44	3.67	0.725	1.6529	5.10e-01	1.00e+00	Soma	1.7KO and NGF	Reports Up and Down regulated genes in NGF compared to 1.7KO | NGF vs 1.7KO
Fam118a	protein_coding	44	3.67	-0.702	0.614719	5.46e-01	1.00e+00	Soma	1.7KO and NGF	Reports Up and Down regulated genes in NGF compared to 1.7KO | NGF vs 1.7KO
Lmf2	protein_coding	44	3.67	0.83	1.77769	5.53e-01	1.00e+00	Soma	1.7KO and NGF	Reports Up and Down regulated genes in NGF compared to 1.7KO | NGF vs 1.7KO
Mrrf	protein_coding	44	3.67	0.656	1.57571	5.55e-01	1.00e+00	Soma	1.7KO and NGF	Reports Up and Down regulated genes in NGF compared to 1.7KO | NGF vs 1.7KO
Xrn1	protein_coding	44	3.67	0.778	1.71475	5.55e-01	1.00e+00	Soma	1.7KO and NGF	Reports Up and Down regulated genes in NGF compared to 1.7KO | NGF vs 1.7KO
A330084C13Rik	lncRNA	44	3.67	1.359	2.56507	5.70e-01	1.00e+00	Soma	1.7KO and NGF	Reports Up and Down regulated genes in NGF compared to 1.7KO | NGF vs 1.7KO
Dck	protein_coding	44	3.67	-0.818	0.567228	5.74e-01	1.00e+00	Soma	1.7KO and NGF	Reports Up and Down regulated genes in NGF compared to 1.7KO | NGF vs 1.7KO
Pgap6	protein_coding	44	3.67	0.93	1.90528	5.77e-01	1.00e+00	Soma	1.7KO and NGF	Reports Up and Down regulated genes in NGF compared to 1.7KO | NGF vs 1.7KO
Ctdsp2	protein_coding	44	3.67	0.829	1.77645	5.80e-01	1.00e+00	Soma	1.7KO and NGF	Reports Up and Down regulated genes in NGF compared to 1.7KO | NGF vs 1.7KO
Ddt	protein_coding	44	3.67	-0.741	0.598324	6.65e-01	1.00e+00	Soma	1.7KO and NGF	Reports Up and Down regulated genes in NGF compared to 1.7KO | NGF vs 1.7KO
Mrpl34	protein_coding	44	3.67	0.712	1.63807	6.77e-01	1.00e+00	Soma	1.7KO and NGF	Reports Up and Down regulated genes in NGF compared to 1.7KO | NGF vs 1.7KO
Bud31	protein_coding	44	3.67	-0.327	0.797192	6.83e-01	1.00e+00	Soma	1.7KO and NGF	Reports Up and Down regulated genes in NGF compared to 1.7KO | NGF vs 1.7KO
Mageh1	protein_coding	44	3.67	0.67	1.59107	6.85e-01	1.00e+00	Soma	1.7KO and NGF	Reports Up and Down regulated genes in NGF compared to 1.7KO | NGF vs 1.7KO
D130009I18Rik	lncRNA	44	3.67	0.457	1.37268	7.04e-01	1.00e+00	Soma	1.7KO and NGF	Reports Up and Down regulated genes in NGF compared to 1.7KO | NGF vs 1.7KO
Arhgap19	protein_coding	44	3.67	0.419	1.337	7.09e-01	1.00e+00	Soma	1.7KO and NGF	Reports Up and Down regulated genes in NGF compared to 1.7KO | NGF vs 1.7KO
Bckdhb	protein_coding	44	3.67	0.47	1.38511	7.39e-01	1.00e+00	Soma	1.7KO and NGF	Reports Up and Down regulated genes in NGF compared to 1.7KO | NGF vs 1.7KO
Cep162	protein_coding	44	3.67	-0.373	0.772175	7.63e-01	1.00e+00	Soma	1.7KO and NGF	Reports Up and Down regulated genes in NGF compared to 1.7KO | NGF vs 1.7KO
Dipk2a	protein_coding	44	3.67	0.39	1.31039	7.82e-01	1.00e+00	Soma	1.7KO and NGF	Reports Up and Down regulated genes in NGF compared to 1.7KO | NGF vs 1.7KO
Chfr	protein_coding	44	3.67	0.419	1.337	7.95e-01	1.00e+00	Soma	1.7KO and NGF	Reports Up and Down regulated genes in NGF compared to 1.7KO | NGF vs 1.7KO
Cnot1	protein_coding	44	3.67	0.24	1.18099	8.05e-01	1.00e+00	Soma	1.7KO and NGF	Reports Up and Down regulated genes in NGF compared to 1.7KO | NGF vs 1.7KO
Churc1	protein_coding	44	3.67	0.397	1.31677	8.30e-01	1.00e+00	Soma	1.7KO and NGF	Reports Up and Down regulated genes in NGF compared to 1.7KO | NGF vs 1.7KO
Tmpo	protein_coding	44	3.67	-0.181	0.882091	8.40e-01	1.00e+00	Soma	1.7KO and NGF	Reports Up and Down regulated genes in NGF compared to 1.7KO | NGF vs 1.7KO
Usp40	protein_coding	44	3.67	0.201	1.14949	8.53e-01	1.00e+00	Soma	1.7KO and NGF	Reports Up and Down regulated genes in NGF compared to 1.7KO | NGF vs 1.7KO
Fahd2a	protein_coding	44	3.67	0.19	1.14076	8.58e-01	1.00e+00	Soma	1.7KO and NGF	Reports Up and Down regulated genes in NGF compared to 1.7KO | NGF vs 1.7KO
Mgat2	protein_coding	44	3.67	-0.22	0.858565	8.68e-01	1.00e+00	Soma	1.7KO and NGF	Reports Up and Down regulated genes in NGF compared to 1.7KO | NGF vs 1.7KO
Txnrd3	protein_coding	44	3.67	0.238	1.17936	8.70e-01	1.00e+00	Soma	1.7KO and NGF	Reports Up and Down regulated genes in NGF compared to 1.7KO | NGF vs 1.7KO
Lyrm9	protein_coding	44	3.67	0.317	1.24574	8.82e-01	1.00e+00	Soma	1.7KO and NGF	Reports Up and Down regulated genes in NGF compared to 1.7KO | NGF vs 1.7KO
Prss12	protein_coding	44	3.67	-0.201	0.869947	9.15e-01	1.00e+00	Soma	1.7KO and NGF	Reports Up and Down regulated genes in NGF compared to 1.7KO | NGF vs 1.7KO
Grin3a	protein_coding	44	3.67	-0.144	0.905006	9.17e-01	1.00e+00	Soma	1.7KO and NGF	Reports Up and Down regulated genes in NGF compared to 1.7KO | NGF vs 1.7KO
Angel2	protein_coding	44	3.67	-0.131	0.913198	9.22e-01	1.00e+00	Soma	1.7KO and NGF	Reports Up and Down regulated genes in NGF compared to 1.7KO | NGF vs 1.7KO
Clk4	protein_coding	44	3.67	0.1	1.07177	9.28e-01	1.00e+00	Soma	1.7KO and NGF	Reports Up and Down regulated genes in NGF compared to 1.7KO | NGF vs 1.7KO
Mapk1ip1	protein_coding	44	3.67	0.064	1.04536	9.47e-01	1.00e+00	Soma	1.7KO and NGF	Reports Up and Down regulated genes in NGF compared to 1.7KO | NGF vs 1.7KO
Fbxl5	protein_coding	44	3.67	-0.039	0.973329	9.77e-01	1.00e+00	Soma	1.7KO and NGF	Reports Up and Down regulated genes in NGF compared to 1.7KO | NGF vs 1.7KO
Capn7	protein_coding	44	3.67	0.003	1.00208	9.98e-01	1.00e+00	Soma	1.7KO and NGF	Reports Up and Down regulated genes in NGF compared to 1.7KO | NGF vs 1.7KO
Pid1	protein_coding	44	3.67	0	1	1.00e+00	1.00e+00	Soma	1.7KO and NGF	Reports Up and Down regulated genes in NGF compared to 1.7KO | NGF vs 1.7KO
Eml6	protein_coding	43	3.58	2.445	5.44526	5.97e-02	1.00e+00	Soma	1.7KO and NGF	Reports Up and Down regulated genes in NGF compared to 1.7KO | NGF vs 1.7KO
Tmem245	protein_coding	43	3.58	-2.416	0.187375	6.15e-02	1.00e+00	Soma	1.7KO and NGF	Reports Up and Down regulated genes in NGF compared to 1.7KO | NGF vs 1.7KO
Ncstn	protein_coding	43	3.58	2.347	5.08765	6.36e-02	1.00e+00	Soma	1.7KO and NGF	Reports Up and Down regulated genes in NGF compared to 1.7KO | NGF vs 1.7KO
Bend5	protein_coding	43	3.58	2.377	5.19455	6.62e-02	1.00e+00	Soma	1.7KO and NGF	Reports Up and Down regulated genes in NGF compared to 1.7KO | NGF vs 1.7KO
Map3k10	protein_coding	43	3.58	2.32	4.99332	1.07e-01	1.00e+00	Soma	1.7KO and NGF	Reports Up and Down regulated genes in NGF compared to 1.7KO | NGF vs 1.7KO
Shprh	protein_coding	43	3.58	-1.209	0.432568	1.95e-01	1.00e+00	Soma	1.7KO and NGF	Reports Up and Down regulated genes in NGF compared to 1.7KO | NGF vs 1.7KO
2410006H16Rik	lncRNA	43	3.58	1.841	3.58258	2.12e-01	1.00e+00	Soma	1.7KO and NGF	Reports Up and Down regulated genes in NGF compared to 1.7KO | NGF vs 1.7KO
Itih5	protein_coding	43	3.58	-1.074	0.475	2.15e-01	1.00e+00	Soma	1.7KO and NGF	Reports Up and Down regulated genes in NGF compared to 1.7KO | NGF vs 1.7KO
Gm37928	TEC	43	3.58	-1.38	0.384219	2.22e-01	1.00e+00	Soma	1.7KO and NGF	Reports Up and Down regulated genes in NGF compared to 1.7KO | NGF vs 1.7KO
Mcts2	protein_coding	43	3.58	1.8	3.4822	2.33e-01	1.00e+00	Soma	1.7KO and NGF	Reports Up and Down regulated genes in NGF compared to 1.7KO | NGF vs 1.7KO
Rab5b	protein_coding	43	3.58	1.665	3.17114	2.36e-01	1.00e+00	Soma	1.7KO and NGF	Reports Up and Down regulated genes in NGF compared to 1.7KO | NGF vs 1.7KO
Dgat1	protein_coding	43	3.58	2.103	4.29602	2.88e-01	1.00e+00	Soma	1.7KO and NGF	Reports Up and Down regulated genes in NGF compared to 1.7KO | NGF vs 1.7KO
Spata5	protein_coding	43	3.58	-1.12	0.460094	2.92e-01	1.00e+00	Soma	1.7KO and NGF	Reports Up and Down regulated genes in NGF compared to 1.7KO | NGF vs 1.7KO
Nos1	protein_coding	43	3.58	1.426	2.68701	2.96e-01	1.00e+00	Soma	1.7KO and NGF	Reports Up and Down regulated genes in NGF compared to 1.7KO | NGF vs 1.7KO
Gstp1	protein_coding	43	3.58	1.255	2.38667	3.12e-01	1.00e+00	Soma	1.7KO and NGF	Reports Up and Down regulated genes in NGF compared to 1.7KO | NGF vs 1.7KO
Slc7a6	protein_coding	43	3.58	-1.001	0.499654	3.24e-01	1.00e+00	Soma	1.7KO and NGF	Reports Up and Down regulated genes in NGF compared to 1.7KO | NGF vs 1.7KO
Znrf1	protein_coding	43	3.58	-1.582	0.334019	3.27e-01	1.00e+00	Soma	1.7KO and NGF	Reports Up and Down regulated genes in NGF compared to 1.7KO | NGF vs 1.7KO
Zfpm1	protein_coding	43	3.58	-0.788	0.579146	3.46e-01	1.00e+00	Soma	1.7KO and NGF	Reports Up and Down regulated genes in NGF compared to 1.7KO | NGF vs 1.7KO
Psenen	protein_coding	43	3.58	1.042	2.05908	4.18e-01	1.00e+00	Soma	1.7KO and NGF	Reports Up and Down regulated genes in NGF compared to 1.7KO | NGF vs 1.7KO
Rundc1	protein_coding	43	3.58	1.142	2.20687	4.24e-01	1.00e+00	Soma	1.7KO and NGF	Reports Up and Down regulated genes in NGF compared to 1.7KO | NGF vs 1.7KO
Stxbp6	protein_coding	43	3.58	-0.7	0.615572	4.43e-01	1.00e+00	Soma	1.7KO and NGF	Reports Up and Down regulated genes in NGF compared to 1.7KO | NGF vs 1.7KO
Commd2	protein_coding	43	3.58	1.839	3.57762	4.48e-01	1.00e+00	Soma	1.7KO and NGF	Reports Up and Down regulated genes in NGF compared to 1.7KO | NGF vs 1.7KO
Thap7	protein_coding	43	3.58	1.1	2.14355	4.49e-01	1.00e+00	Soma	1.7KO and NGF	Reports Up and Down regulated genes in NGF compared to 1.7KO | NGF vs 1.7KO
Mrto4	protein_coding	43	3.58	0.816	1.76052	4.55e-01	1.00e+00	Soma	1.7KO and NGF	Reports Up and Down regulated genes in NGF compared to 1.7KO | NGF vs 1.7KO
Oard1	protein_coding	43	3.58	1.223	2.33432	4.64e-01	1.00e+00	Soma	1.7KO and NGF	Reports Up and Down regulated genes in NGF compared to 1.7KO | NGF vs 1.7KO
Sypl	protein_coding	43	3.58	0.838	1.78757	4.71e-01	1.00e+00	Soma	1.7KO and NGF	Reports Up and Down regulated genes in NGF compared to 1.7KO | NGF vs 1.7KO
Gm43376	lncRNA	43	3.58	-0.599	0.660211	5.01e-01	1.00e+00	Soma	1.7KO and NGF	Reports Up and Down regulated genes in NGF compared to 1.7KO | NGF vs 1.7KO
Zfyve28	protein_coding	43	3.58	-0.792	0.577543	5.06e-01	1.00e+00	Soma	1.7KO and NGF	Reports Up and Down regulated genes in NGF compared to 1.7KO | NGF vs 1.7KO
Thada	protein_coding	43	3.58	-0.604	0.657927	5.21e-01	1.00e+00	Soma	1.7KO and NGF	Reports Up and Down regulated genes in NGF compared to 1.7KO | NGF vs 1.7KO
Ints4	protein_coding	43	3.58	-0.484	0.714992	5.91e-01	1.00e+00	Soma	1.7KO and NGF	Reports Up and Down regulated genes in NGF compared to 1.7KO | NGF vs 1.7KO
Pex7	protein_coding	43	3.58	0.555	1.46917	5.97e-01	1.00e+00	Soma	1.7KO and NGF	Reports Up and Down regulated genes in NGF compared to 1.7KO | NGF vs 1.7KO
Khnyn	protein_coding	43	3.58	0.629	1.54649	6.09e-01	1.00e+00	Soma	1.7KO and NGF	Reports Up and Down regulated genes in NGF compared to 1.7KO | NGF vs 1.7KO
Ddx19b	protein_coding	43	3.58	0.814	1.75808	6.45e-01	1.00e+00	Soma	1.7KO and NGF	Reports Up and Down regulated genes in NGF compared to 1.7KO | NGF vs 1.7KO
Cant1	protein_coding	43	3.58	0.716	1.64262	6.54e-01	1.00e+00	Soma	1.7KO and NGF	Reports Up and Down regulated genes in NGF compared to 1.7KO | NGF vs 1.7KO
Ikbkg	protein_coding	43	3.58	-0.459	0.72749	6.61e-01	1.00e+00	Soma	1.7KO and NGF	Reports Up and Down regulated genes in NGF compared to 1.7KO | NGF vs 1.7KO
Orai2	protein_coding	43	3.58	0.498	1.41225	6.68e-01	1.00e+00	Soma	1.7KO and NGF	Reports Up and Down regulated genes in NGF compared to 1.7KO | NGF vs 1.7KO
Tenm1	protein_coding	43	3.58	-0.461	0.726483	6.72e-01	1.00e+00	Soma	1.7KO and NGF	Reports Up and Down regulated genes in NGF compared to 1.7KO | NGF vs 1.7KO
Fbxl20	protein_coding	43	3.58	-0.507	0.703684	6.93e-01	1.00e+00	Soma	1.7KO and NGF	Reports Up and Down regulated genes in NGF compared to 1.7KO | NGF vs 1.7KO
Fndc3b	protein_coding	43	3.58	0.305	1.23542	7.84e-01	1.00e+00	Soma	1.7KO and NGF	Reports Up and Down regulated genes in NGF compared to 1.7KO | NGF vs 1.7KO
Slc45a3	protein_coding	43	3.58	-0.405	0.755236	7.88e-01	1.00e+00	Soma	1.7KO and NGF	Reports Up and Down regulated genes in NGF compared to 1.7KO | NGF vs 1.7KO
Adam9	protein_coding	43	3.58	-0.404	0.75576	7.93e-01	1.00e+00	Soma	1.7KO and NGF	Reports Up and Down regulated genes in NGF compared to 1.7KO | NGF vs 1.7KO
Nectin2	protein_coding	43	3.58	0.301	1.232	7.95e-01	1.00e+00	Soma	1.7KO and NGF	Reports Up and Down regulated genes in NGF compared to 1.7KO | NGF vs 1.7KO
Ksr1	protein_coding	43	3.58	0.333	1.25963	8.04e-01	1.00e+00	Soma	1.7KO and NGF	Reports Up and Down regulated genes in NGF compared to 1.7KO | NGF vs 1.7KO
Keap1	protein_coding	43	3.58	-0.319	0.801625	8.16e-01	1.00e+00	Soma	1.7KO and NGF	Reports Up and Down regulated genes in NGF compared to 1.7KO | NGF vs 1.7KO
Mblac2	protein_coding	43	3.58	0.292	1.22434	8.17e-01	1.00e+00	Soma	1.7KO and NGF	Reports Up and Down regulated genes in NGF compared to 1.7KO | NGF vs 1.7KO
Flrt1	protein_coding	43	3.58	-0.285	0.820742	8.19e-01	1.00e+00	Soma	1.7KO and NGF	Reports Up and Down regulated genes in NGF compared to 1.7KO | NGF vs 1.7KO
Snx17	protein_coding	43	3.58	0.385	1.30586	8.34e-01	1.00e+00	Soma	1.7KO and NGF	Reports Up and Down regulated genes in NGF compared to 1.7KO | NGF vs 1.7KO
Cacng2	protein_coding	43	3.58	-0.274	0.827023	8.35e-01	1.00e+00	Soma	1.7KO and NGF	Reports Up and Down regulated genes in NGF compared to 1.7KO | NGF vs 1.7KO
Pdia5	protein_coding	43	3.58	-0.171	0.888227	8.60e-01	1.00e+00	Soma	1.7KO and NGF	Reports Up and Down regulated genes in NGF compared to 1.7KO | NGF vs 1.7KO
Pik3cb	protein_coding	43	3.58	-0.237	0.848508	8.62e-01	1.00e+00	Soma	1.7KO and NGF	Reports Up and Down regulated genes in NGF compared to 1.7KO | NGF vs 1.7KO
Ecd	protein_coding	43	3.58	-0.16	0.895025	8.77e-01	1.00e+00	Soma	1.7KO and NGF	Reports Up and Down regulated genes in NGF compared to 1.7KO | NGF vs 1.7KO
Slc7a6os	protein_coding	43	3.58	-0.228	0.853818	8.86e-01	1.00e+00	Soma	1.7KO and NGF	Reports Up and Down regulated genes in NGF compared to 1.7KO | NGF vs 1.7KO
Rps15a-ps6	processed_pseudogene	43	3.58	-0.149	0.901875	8.86e-01	1.00e+00	Soma	1.7KO and NGF	Reports Up and Down regulated genes in NGF compared to 1.7KO | NGF vs 1.7KO
Gm54867	rRNA	43	3.58	0.153	1.11188	8.87e-01	1.00e+00	Soma	1.7KO and NGF	Reports Up and Down regulated genes in NGF compared to 1.7KO | NGF vs 1.7KO
Rab8a	protein_coding	43	3.58	0.083	1.05922	9.45e-01	1.00e+00	Soma	1.7KO and NGF	Reports Up and Down regulated genes in NGF compared to 1.7KO | NGF vs 1.7KO
Ergic2	protein_coding	43	3.58	0.046	1.0324	9.66e-01	1.00e+00	Soma	1.7KO and NGF	Reports Up and Down regulated genes in NGF compared to 1.7KO | NGF vs 1.7KO
ENSMUSG00000022684		43	3.58	0.038	1.02669	9.73e-01	1.00e+00	Soma	1.7KO and NGF	Reports Up and Down regulated genes in NGF compared to 1.7KO | NGF vs 1.7KO
Tbc1d8	protein_coding	43	3.58	0.037	1.02598	9.77e-01	1.00e+00	Soma	1.7KO and NGF	Reports Up and Down regulated genes in NGF compared to 1.7KO | NGF vs 1.7KO
Crppa	protein_coding	42	3.5	-2.321	0.200129	1.21e-02	6.65e-01	Soma	1.7KO and NGF	Reports Up and Down regulated genes in NGF compared to 1.7KO | NGF vs 1.7KO
Zmat1	protein_coding	42	3.5	-2.102	0.232935	1.41e-02	7.10e-01	Soma	1.7KO and NGF	Reports Up and Down regulated genes in NGF compared to 1.7KO | NGF vs 1.7KO
Tmem185b	protein_coding	42	3.5	3.067	8.38029	2.28e-02	9.01e-01	Soma	1.7KO and NGF	Reports Up and Down regulated genes in NGF compared to 1.7KO | NGF vs 1.7KO
Zfp846	protein_coding	42	3.5	-2.212	0.215835	4.27e-02	1.00e+00	Soma	1.7KO and NGF	Reports Up and Down regulated genes in NGF compared to 1.7KO | NGF vs 1.7KO
Lss	protein_coding	42	3.5	2.639	6.229	4.84e-02	1.00e+00	Soma	1.7KO and NGF	Reports Up and Down regulated genes in NGF compared to 1.7KO | NGF vs 1.7KO
Serpinb8	protein_coding	42	3.5	-1.5	0.353553	6.00e-02	1.00e+00	Soma	1.7KO and NGF	Reports Up and Down regulated genes in NGF compared to 1.7KO | NGF vs 1.7KO
Slc25a29	protein_coding	42	3.5	2.473	5.55197	7.74e-02	1.00e+00	Soma	1.7KO and NGF	Reports Up and Down regulated genes in NGF compared to 1.7KO | NGF vs 1.7KO
Myo1a	protein_coding	42	3.5	2.306	4.9451	8.89e-02	1.00e+00	Soma	1.7KO and NGF	Reports Up and Down regulated genes in NGF compared to 1.7KO | NGF vs 1.7KO
Zfp830	protein_coding	42	3.5	1.789	3.45575	1.15e-01	1.00e+00	Soma	1.7KO and NGF	Reports Up and Down regulated genes in NGF compared to 1.7KO | NGF vs 1.7KO
Plgrkt	protein_coding	42	3.5	1.809	3.50399	1.19e-01	1.00e+00	Soma	1.7KO and NGF	Reports Up and Down regulated genes in NGF compared to 1.7KO | NGF vs 1.7KO
Gm10033	protein_coding	42	3.5	-1.683	0.311434	1.47e-01	1.00e+00	Soma	1.7KO and NGF	Reports Up and Down regulated genes in NGF compared to 1.7KO | NGF vs 1.7KO
Polr3gl	protein_coding	42	3.5	-1.267	0.415523	1.57e-01	1.00e+00	Soma	1.7KO and NGF	Reports Up and Down regulated genes in NGF compared to 1.7KO | NGF vs 1.7KO
Rev1	protein_coding	42	3.5	-1.37	0.386891	1.86e-01	1.00e+00	Soma	1.7KO and NGF	Reports Up and Down regulated genes in NGF compared to 1.7KO | NGF vs 1.7KO
Kcnc4	protein_coding	42	3.5	-1.662	0.316001	1.89e-01	1.00e+00	Soma	1.7KO and NGF	Reports Up and Down regulated genes in NGF compared to 1.7KO | NGF vs 1.7KO
Zfp954	protein_coding	42	3.5	2.088	4.25158	2.03e-01	1.00e+00	Soma	1.7KO and NGF	Reports Up and Down regulated genes in NGF compared to 1.7KO | NGF vs 1.7KO
Borcs7	protein_coding	42	3.5	-1.645	0.319746	2.15e-01	1.00e+00	Soma	1.7KO and NGF	Reports Up and Down regulated genes in NGF compared to 1.7KO | NGF vs 1.7KO
Vcl	protein_coding	42	3.5	-1.185	0.439825	2.22e-01	1.00e+00	Soma	1.7KO and NGF	Reports Up and Down regulated genes in NGF compared to 1.7KO | NGF vs 1.7KO
Zdhhc23	protein_coding	42	3.5	1.826	3.54553	2.31e-01	1.00e+00	Soma	1.7KO and NGF	Reports Up and Down regulated genes in NGF compared to 1.7KO | NGF vs 1.7KO
Eml5	protein_coding	42	3.5	1.266	2.40494	2.62e-01	1.00e+00	Soma	1.7KO and NGF	Reports Up and Down regulated genes in NGF compared to 1.7KO | NGF vs 1.7KO
Moxd1	protein_coding	42	3.5	1.284	2.43513	3.15e-01	1.00e+00	Soma	1.7KO and NGF	Reports Up and Down regulated genes in NGF compared to 1.7KO | NGF vs 1.7KO
Ptpn1	protein_coding	42	3.5	-0.998	0.500694	3.43e-01	1.00e+00	Soma	1.7KO and NGF	Reports Up and Down regulated genes in NGF compared to 1.7KO | NGF vs 1.7KO
Pdlim2	protein_coding	42	3.5	1.324	2.50359	3.47e-01	1.00e+00	Soma	1.7KO and NGF	Reports Up and Down regulated genes in NGF compared to 1.7KO | NGF vs 1.7KO
Chchd4	protein_coding	42	3.5	1.59	3.01049	3.48e-01	1.00e+00	Soma	1.7KO and NGF	Reports Up and Down regulated genes in NGF compared to 1.7KO | NGF vs 1.7KO
Grk6	protein_coding	42	3.5	1.212	2.31659	3.50e-01	1.00e+00	Soma	1.7KO and NGF	Reports Up and Down regulated genes in NGF compared to 1.7KO | NGF vs 1.7KO
Rictor	protein_coding	42	3.5	-0.891	0.53924	3.81e-01	1.00e+00	Soma	1.7KO and NGF	Reports Up and Down regulated genes in NGF compared to 1.7KO | NGF vs 1.7KO
Sirt7	protein_coding	42	3.5	-0.788	0.579146	3.81e-01	1.00e+00	Soma	1.7KO and NGF	Reports Up and Down regulated genes in NGF compared to 1.7KO | NGF vs 1.7KO
Atp1b2	protein_coding	42	3.5	0.873	1.83147	3.83e-01	1.00e+00	Soma	1.7KO and NGF	Reports Up and Down regulated genes in NGF compared to 1.7KO | NGF vs 1.7KO
Casp8ap2	protein_coding	42	3.5	-0.885	0.541488	3.84e-01	1.00e+00	Soma	1.7KO and NGF	Reports Up and Down regulated genes in NGF compared to 1.7KO | NGF vs 1.7KO
Fbll1	protein_coding	42	3.5	1.394	2.62806	3.85e-01	1.00e+00	Soma	1.7KO and NGF	Reports Up and Down regulated genes in NGF compared to 1.7KO | NGF vs 1.7KO
Mcub	protein_coding	42	3.5	1.166	2.24389	4.08e-01	1.00e+00	Soma	1.7KO and NGF	Reports Up and Down regulated genes in NGF compared to 1.7KO | NGF vs 1.7KO
Parp2	protein_coding	42	3.5	0.905	1.87254	4.35e-01	1.00e+00	Soma	1.7KO and NGF	Reports Up and Down regulated genes in NGF compared to 1.7KO | NGF vs 1.7KO
Kdm4c	protein_coding	42	3.5	-0.734	0.601235	4.37e-01	1.00e+00	Soma	1.7KO and NGF	Reports Up and Down regulated genes in NGF compared to 1.7KO | NGF vs 1.7KO
Patl1	protein_coding	42	3.5	-0.95	0.517632	4.39e-01	1.00e+00	Soma	1.7KO and NGF	Reports Up and Down regulated genes in NGF compared to 1.7KO | NGF vs 1.7KO
Srbd1	protein_coding	42	3.5	-0.855	0.552865	4.42e-01	1.00e+00	Soma	1.7KO and NGF	Reports Up and Down regulated genes in NGF compared to 1.7KO | NGF vs 1.7KO
Cyp2j6	protein_coding	42	3.5	1.137	2.19923	4.59e-01	1.00e+00	Soma	1.7KO and NGF	Reports Up and Down regulated genes in NGF compared to 1.7KO | NGF vs 1.7KO
Foxk2	protein_coding	42	3.5	-1.181	0.441046	4.63e-01	1.00e+00	Soma	1.7KO and NGF	Reports Up and Down regulated genes in NGF compared to 1.7KO | NGF vs 1.7KO
Terf1	protein_coding	42	3.5	1.008	2.01112	4.76e-01	1.00e+00	Soma	1.7KO and NGF	Reports Up and Down regulated genes in NGF compared to 1.7KO | NGF vs 1.7KO
Nup107	protein_coding	42	3.5	0.719	1.64604	4.77e-01	1.00e+00	Soma	1.7KO and NGF	Reports Up and Down regulated genes in NGF compared to 1.7KO | NGF vs 1.7KO
Prex1	protein_coding	42	3.5	1.046	2.0648	4.81e-01	1.00e+00	Soma	1.7KO and NGF	Reports Up and Down regulated genes in NGF compared to 1.7KO | NGF vs 1.7KO
Baz1a	protein_coding	42	3.5	-0.692	0.618995	4.81e-01	1.00e+00	Soma	1.7KO and NGF	Reports Up and Down regulated genes in NGF compared to 1.7KO | NGF vs 1.7KO
Taf11	protein_coding	42	3.5	0.879	1.8391	4.89e-01	1.00e+00	Soma	1.7KO and NGF	Reports Up and Down regulated genes in NGF compared to 1.7KO | NGF vs 1.7KO
Cc2d2a	protein_coding	42	3.5	-0.526	0.694478	5.22e-01	1.00e+00	Soma	1.7KO and NGF	Reports Up and Down regulated genes in NGF compared to 1.7KO | NGF vs 1.7KO
Popdc3	protein_coding	42	3.5	-0.871	0.546768	5.23e-01	1.00e+00	Soma	1.7KO and NGF	Reports Up and Down regulated genes in NGF compared to 1.7KO | NGF vs 1.7KO
Ppil3	protein_coding	42	3.5	-0.719	0.607518	5.35e-01	1.00e+00	Soma	1.7KO and NGF	Reports Up and Down regulated genes in NGF compared to 1.7KO | NGF vs 1.7KO
Apoo	protein_coding	42	3.5	-0.567	0.675019	5.47e-01	1.00e+00	Soma	1.7KO and NGF	Reports Up and Down regulated genes in NGF compared to 1.7KO | NGF vs 1.7KO
Abhd14a	protein_coding	42	3.5	1.187	2.27679	5.65e-01	1.00e+00	Soma	1.7KO and NGF	Reports Up and Down regulated genes in NGF compared to 1.7KO | NGF vs 1.7KO
Rabl3	protein_coding	42	3.5	-1.096	0.467812	5.70e-01	1.00e+00	Soma	1.7KO and NGF	Reports Up and Down regulated genes in NGF compared to 1.7KO | NGF vs 1.7KO
Ints13	protein_coding	42	3.5	-0.499	0.707597	5.91e-01	1.00e+00	Soma	1.7KO and NGF	Reports Up and Down regulated genes in NGF compared to 1.7KO | NGF vs 1.7KO
Mospd1	protein_coding	42	3.5	1.412	2.66106	6.00e-01	1.00e+00	Soma	1.7KO and NGF	Reports Up and Down regulated genes in NGF compared to 1.7KO | NGF vs 1.7KO
Vav2	protein_coding	42	3.5	0.727	1.65519	6.04e-01	1.00e+00	Soma	1.7KO and NGF	Reports Up and Down regulated genes in NGF compared to 1.7KO | NGF vs 1.7KO
Commd8	protein_coding	42	3.5	-0.826	0.564091	6.05e-01	1.00e+00	Soma	1.7KO and NGF	Reports Up and Down regulated genes in NGF compared to 1.7KO | NGF vs 1.7KO
Nsun4	protein_coding	42	3.5	-0.872	0.546389	6.27e-01	1.00e+00	Soma	1.7KO and NGF	Reports Up and Down regulated genes in NGF compared to 1.7KO | NGF vs 1.7KO
Vit	protein_coding	42	3.5	-0.418	0.748461	6.39e-01	1.00e+00	Soma	1.7KO and NGF	Reports Up and Down regulated genes in NGF compared to 1.7KO | NGF vs 1.7KO
Lrrn3	protein_coding	42	3.5	0.969	1.95748	6.49e-01	1.00e+00	Soma	1.7KO and NGF	Reports Up and Down regulated genes in NGF compared to 1.7KO | NGF vs 1.7KO
Slc46a1	protein_coding	42	3.5	0.625	1.54221	7.03e-01	1.00e+00	Soma	1.7KO and NGF	Reports Up and Down regulated genes in NGF compared to 1.7KO | NGF vs 1.7KO
Ifitm3	protein_coding	42	3.5	-0.282	0.82245	7.37e-01	1.00e+00	Soma	1.7KO and NGF	Reports Up and Down regulated genes in NGF compared to 1.7KO | NGF vs 1.7KO
Prdx4	protein_coding	42	3.5	-0.611	0.654743	7.62e-01	1.00e+00	Soma	1.7KO and NGF	Reports Up and Down regulated genes in NGF compared to 1.7KO | NGF vs 1.7KO
Pank1	protein_coding	42	3.5	-0.482	0.715984	8.10e-01	1.00e+00	Soma	1.7KO and NGF	Reports Up and Down regulated genes in NGF compared to 1.7KO | NGF vs 1.7KO
Zfp131	protein_coding	42	3.5	-0.189	0.877214	8.32e-01	1.00e+00	Soma	1.7KO and NGF	Reports Up and Down regulated genes in NGF compared to 1.7KO | NGF vs 1.7KO
Poc5	protein_coding	42	3.5	-0.187	0.87843	8.44e-01	1.00e+00	Soma	1.7KO and NGF	Reports Up and Down regulated genes in NGF compared to 1.7KO | NGF vs 1.7KO
Kat2b	protein_coding	42	3.5	0.196	1.14552	8.49e-01	1.00e+00	Soma	1.7KO and NGF	Reports Up and Down regulated genes in NGF compared to 1.7KO | NGF vs 1.7KO
Ift57	protein_coding	42	3.5	0.213	1.1591	8.51e-01	1.00e+00	Soma	1.7KO and NGF	Reports Up and Down regulated genes in NGF compared to 1.7KO | NGF vs 1.7KO
Pik3r3	protein_coding	42	3.5	0.268	1.20414	8.58e-01	1.00e+00	Soma	1.7KO and NGF	Reports Up and Down regulated genes in NGF compared to 1.7KO | NGF vs 1.7KO
Nt5e	protein_coding	42	3.5	0.287	1.2201	8.89e-01	1.00e+00	Soma	1.7KO and NGF	Reports Up and Down regulated genes in NGF compared to 1.7KO | NGF vs 1.7KO
Slc35c1	protein_coding	42	3.5	-0.291	0.817335	8.92e-01	1.00e+00	Soma	1.7KO and NGF	Reports Up and Down regulated genes in NGF compared to 1.7KO | NGF vs 1.7KO
Hcfc2	protein_coding	42	3.5	-0.153	0.899378	8.99e-01	1.00e+00	Soma	1.7KO and NGF	Reports Up and Down regulated genes in NGF compared to 1.7KO | NGF vs 1.7KO
Ppm1d	protein_coding	42	3.5	-0.132	0.912565	9.08e-01	1.00e+00	Soma	1.7KO and NGF	Reports Up and Down regulated genes in NGF compared to 1.7KO | NGF vs 1.7KO
Ptdss2	protein_coding	42	3.5	0.157	1.11497	9.20e-01	1.00e+00	Soma	1.7KO and NGF	Reports Up and Down regulated genes in NGF compared to 1.7KO | NGF vs 1.7KO
Mdc1	protein_coding	42	3.5	0.104	1.07475	9.29e-01	1.00e+00	Soma	1.7KO and NGF	Reports Up and Down regulated genes in NGF compared to 1.7KO | NGF vs 1.7KO
Cibar1	protein_coding	42	3.5	0.121	1.08749	9.39e-01	1.00e+00	Soma	1.7KO and NGF	Reports Up and Down regulated genes in NGF compared to 1.7KO | NGF vs 1.7KO
Dusp7	protein_coding	42	3.5	0.133	1.09657	9.48e-01	1.00e+00	Soma	1.7KO and NGF	Reports Up and Down regulated genes in NGF compared to 1.7KO | NGF vs 1.7KO
Rab3b	protein_coding	42	3.5	0.007	1.00486	9.95e-01	1.00e+00	Soma	1.7KO and NGF	Reports Up and Down regulated genes in NGF compared to 1.7KO | NGF vs 1.7KO
Bckdk	protein_coding	42	3.5	-0.045	0.96929	NA	NA	Soma	1.7KO and NGF	Reports Up and Down regulated genes in NGF compared to 1.7KO | NGF vs 1.7KO
Armcx4	protein_coding	41	3.42	-2.085	0.235696	7.48e-02	1.00e+00	Soma	1.7KO and NGF	Reports Up and Down regulated genes in NGF compared to 1.7KO | NGF vs 1.7KO
Tbc1d16	protein_coding	41	3.42	2.45	5.46416	1.28e-01	1.00e+00	Soma	1.7KO and NGF	Reports Up and Down regulated genes in NGF compared to 1.7KO | NGF vs 1.7KO
Zfp672	protein_coding	41	3.42	2.328	5.02109	1.28e-01	1.00e+00	Soma	1.7KO and NGF	Reports Up and Down regulated genes in NGF compared to 1.7KO | NGF vs 1.7KO
Noc2l	protein_coding	41	3.42	1.877	3.6731	1.55e-01	1.00e+00	Soma	1.7KO and NGF	Reports Up and Down regulated genes in NGF compared to 1.7KO | NGF vs 1.7KO
Map3k1	protein_coding	41	3.42	1.51	2.8481	1.75e-01	1.00e+00	Soma	1.7KO and NGF	Reports Up and Down regulated genes in NGF compared to 1.7KO | NGF vs 1.7KO
Kctd13	protein_coding	41	3.42	1.701	3.25126	1.80e-01	1.00e+00	Soma	1.7KO and NGF	Reports Up and Down regulated genes in NGF compared to 1.7KO | NGF vs 1.7KO
Gm49678	lncRNA	41	3.42	1.744	3.34963	1.80e-01	1.00e+00	Soma	1.7KO and NGF	Reports Up and Down regulated genes in NGF compared to 1.7KO | NGF vs 1.7KO
Bcar1	protein_coding	41	3.42	1.861	3.63259	2.08e-01	1.00e+00	Soma	1.7KO and NGF	Reports Up and Down regulated genes in NGF compared to 1.7KO | NGF vs 1.7KO
2810013P06Rik	lncRNA	41	3.42	2.11	4.31691	2.11e-01	1.00e+00	Soma	1.7KO and NGF	Reports Up and Down regulated genes in NGF compared to 1.7KO | NGF vs 1.7KO
S100pbp	protein_coding	41	3.42	1.858	3.62505	2.13e-01	1.00e+00	Soma	1.7KO and NGF	Reports Up and Down regulated genes in NGF compared to 1.7KO | NGF vs 1.7KO
Taf5	protein_coding	41	3.42	-1.736	0.300201	2.20e-01	1.00e+00	Soma	1.7KO and NGF	Reports Up and Down regulated genes in NGF compared to 1.7KO | NGF vs 1.7KO
Diaph3	protein_coding	41	3.42	-1.112	0.462652	2.20e-01	1.00e+00	Soma	1.7KO and NGF	Reports Up and Down regulated genes in NGF compared to 1.7KO | NGF vs 1.7KO
Vps8	protein_coding	41	3.42	1.598	3.02723	2.25e-01	1.00e+00	Soma	1.7KO and NGF	Reports Up and Down regulated genes in NGF compared to 1.7KO | NGF vs 1.7KO
Rpia	protein_coding	41	3.42	-1.756	0.296068	2.41e-01	1.00e+00	Soma	1.7KO and NGF	Reports Up and Down regulated genes in NGF compared to 1.7KO | NGF vs 1.7KO
Kat5	protein_coding	41	3.42	1.178	2.26263	2.59e-01	1.00e+00	Soma	1.7KO and NGF	Reports Up and Down regulated genes in NGF compared to 1.7KO | NGF vs 1.7KO
Mtx3	protein_coding	41	3.42	1.817	3.52348	2.69e-01	1.00e+00	Soma	1.7KO and NGF	Reports Up and Down regulated genes in NGF compared to 1.7KO | NGF vs 1.7KO
Arhgef9	protein_coding	41	3.42	-0.968	0.511214	2.73e-01	1.00e+00	Soma	1.7KO and NGF	Reports Up and Down regulated genes in NGF compared to 1.7KO | NGF vs 1.7KO
P4ha3	protein_coding	41	3.42	1.36	2.56685	3.06e-01	1.00e+00	Soma	1.7KO and NGF	Reports Up and Down regulated genes in NGF compared to 1.7KO | NGF vs 1.7KO
Saxo2	protein_coding	41	3.42	-0.957	0.515127	3.38e-01	1.00e+00	Soma	1.7KO and NGF	Reports Up and Down regulated genes in NGF compared to 1.7KO | NGF vs 1.7KO
Serpine2	protein_coding	41	3.42	-0.78	0.582367	3.67e-01	1.00e+00	Soma	1.7KO and NGF	Reports Up and Down regulated genes in NGF compared to 1.7KO | NGF vs 1.7KO
Cgref1	protein_coding	41	3.42	1.168	2.247	3.83e-01	1.00e+00	Soma	1.7KO and NGF	Reports Up and Down regulated genes in NGF compared to 1.7KO | NGF vs 1.7KO
Sos2	protein_coding	41	3.42	1.807	3.49914	3.85e-01	1.00e+00	Soma	1.7KO and NGF	Reports Up and Down regulated genes in NGF compared to 1.7KO | NGF vs 1.7KO
Rps6kl1	protein_coding	41	3.42	-1.097	0.467488	4.03e-01	1.00e+00	Soma	1.7KO and NGF	Reports Up and Down regulated genes in NGF compared to 1.7KO | NGF vs 1.7KO
Kmt5b	protein_coding	41	3.42	0.765	1.69937	4.11e-01	1.00e+00	Soma	1.7KO and NGF	Reports Up and Down regulated genes in NGF compared to 1.7KO | NGF vs 1.7KO
Arpin	protein_coding	41	3.42	1.057	2.0806	4.19e-01	1.00e+00	Soma	1.7KO and NGF	Reports Up and Down regulated genes in NGF compared to 1.7KO | NGF vs 1.7KO
Mettl22	protein_coding	41	3.42	1.667	3.17554	4.38e-01	1.00e+00	Soma	1.7KO and NGF	Reports Up and Down regulated genes in NGF compared to 1.7KO | NGF vs 1.7KO
Wdcp	protein_coding	41	3.42	-0.748	0.595428	4.41e-01	1.00e+00	Soma	1.7KO and NGF	Reports Up and Down regulated genes in NGF compared to 1.7KO | NGF vs 1.7KO
Rimkla	protein_coding	41	3.42	0.756	1.6888	4.70e-01	1.00e+00	Soma	1.7KO and NGF	Reports Up and Down regulated genes in NGF compared to 1.7KO | NGF vs 1.7KO
Rasl10b	protein_coding	41	3.42	1.266	2.40494	4.92e-01	1.00e+00	Soma	1.7KO and NGF	Reports Up and Down regulated genes in NGF compared to 1.7KO | NGF vs 1.7KO
Cachd1	protein_coding	41	3.42	-0.892	0.538867	5.10e-01	1.00e+00	Soma	1.7KO and NGF	Reports Up and Down regulated genes in NGF compared to 1.7KO | NGF vs 1.7KO
Cfh	protein_coding	41	3.42	-0.499	0.707597	5.23e-01	1.00e+00	Soma	1.7KO and NGF	Reports Up and Down regulated genes in NGF compared to 1.7KO | NGF vs 1.7KO
Rcc1l	protein_coding	41	3.42	1.407	2.65185	5.48e-01	1.00e+00	Soma	1.7KO and NGF	Reports Up and Down regulated genes in NGF compared to 1.7KO | NGF vs 1.7KO
Slc4a3	protein_coding	41	3.42	-0.645	0.639493	5.52e-01	1.00e+00	Soma	1.7KO and NGF	Reports Up and Down regulated genes in NGF compared to 1.7KO | NGF vs 1.7KO
Twsg1	protein_coding	41	3.42	-0.555	0.680657	5.62e-01	1.00e+00	Soma	1.7KO and NGF	Reports Up and Down regulated genes in NGF compared to 1.7KO | NGF vs 1.7KO
Tmbim1	protein_coding	41	3.42	-0.733	0.601652	5.63e-01	1.00e+00	Soma	1.7KO and NGF	Reports Up and Down regulated genes in NGF compared to 1.7KO | NGF vs 1.7KO
Enpp4	protein_coding	41	3.42	1.064	2.09072	5.72e-01	1.00e+00	Soma	1.7KO and NGF	Reports Up and Down regulated genes in NGF compared to 1.7KO | NGF vs 1.7KO
Cog4	protein_coding	41	3.42	0.672	1.59328	5.74e-01	1.00e+00	Soma	1.7KO and NGF	Reports Up and Down regulated genes in NGF compared to 1.7KO | NGF vs 1.7KO
Noc4l	protein_coding	41	3.42	1.168	2.247	5.77e-01	1.00e+00	Soma	1.7KO and NGF	Reports Up and Down regulated genes in NGF compared to 1.7KO | NGF vs 1.7KO
Gm10046	transcribed_unprocessed_pseudogene	41	3.42	0.636	1.55401	6.00e-01	1.00e+00	Soma	1.7KO and NGF	Reports Up and Down regulated genes in NGF compared to 1.7KO | NGF vs 1.7KO
Fam20b	protein_coding	41	3.42	1.395	2.62989	6.06e-01	1.00e+00	Soma	1.7KO and NGF	Reports Up and Down regulated genes in NGF compared to 1.7KO | NGF vs 1.7KO
Sumf1	protein_coding	41	3.42	-0.882	0.542615	6.14e-01	1.00e+00	Soma	1.7KO and NGF	Reports Up and Down regulated genes in NGF compared to 1.7KO | NGF vs 1.7KO
Hgf	protein_coding	41	3.42	-0.434	0.740207	6.23e-01	1.00e+00	Soma	1.7KO and NGF	Reports Up and Down regulated genes in NGF compared to 1.7KO | NGF vs 1.7KO
Ankrd10	protein_coding	41	3.42	0.831	1.77892	6.23e-01	1.00e+00	Soma	1.7KO and NGF	Reports Up and Down regulated genes in NGF compared to 1.7KO | NGF vs 1.7KO
Dusp15	protein_coding	41	3.42	-0.617	0.652025	6.31e-01	1.00e+00	Soma	1.7KO and NGF	Reports Up and Down regulated genes in NGF compared to 1.7KO | NGF vs 1.7KO
Kdelr2	protein_coding	41	3.42	0.932	1.90792	6.33e-01	1.00e+00	Soma	1.7KO and NGF	Reports Up and Down regulated genes in NGF compared to 1.7KO | NGF vs 1.7KO
Cstf2	protein_coding	41	3.42	0.513	1.42701	6.52e-01	1.00e+00	Soma	1.7KO and NGF	Reports Up and Down regulated genes in NGF compared to 1.7KO | NGF vs 1.7KO
Zfp397	protein_coding	41	3.42	0.465	1.38032	6.55e-01	1.00e+00	Soma	1.7KO and NGF	Reports Up and Down regulated genes in NGF compared to 1.7KO | NGF vs 1.7KO
Nop2	protein_coding	41	3.42	-0.917	0.529609	6.57e-01	1.00e+00	Soma	1.7KO and NGF	Reports Up and Down regulated genes in NGF compared to 1.7KO | NGF vs 1.7KO
Pyurf	protein_coding	41	3.42	0.486	1.40056	7.08e-01	1.00e+00	Soma	1.7KO and NGF	Reports Up and Down regulated genes in NGF compared to 1.7KO | NGF vs 1.7KO
Fam120c	protein_coding	41	3.42	0.36	1.28343	7.14e-01	1.00e+00	Soma	1.7KO and NGF	Reports Up and Down regulated genes in NGF compared to 1.7KO | NGF vs 1.7KO
Creb3	protein_coding	41	3.42	0.322	1.25006	7.31e-01	1.00e+00	Soma	1.7KO and NGF	Reports Up and Down regulated genes in NGF compared to 1.7KO | NGF vs 1.7KO
Qser1	protein_coding	41	3.42	0.451	1.36699	7.31e-01	1.00e+00	Soma	1.7KO and NGF	Reports Up and Down regulated genes in NGF compared to 1.7KO | NGF vs 1.7KO
Resf1	protein_coding	41	3.42	-0.304	0.810003	7.39e-01	1.00e+00	Soma	1.7KO and NGF	Reports Up and Down regulated genes in NGF compared to 1.7KO | NGF vs 1.7KO
Prmt6	protein_coding	41	3.42	0.996	1.99446	7.46e-01	1.00e+00	Soma	1.7KO and NGF	Reports Up and Down regulated genes in NGF compared to 1.7KO | NGF vs 1.7KO
Rab27a	protein_coding	41	3.42	-0.462	0.725979	7.54e-01	1.00e+00	Soma	1.7KO and NGF	Reports Up and Down regulated genes in NGF compared to 1.7KO | NGF vs 1.7KO
Sco1	protein_coding	41	3.42	0.51	1.42405	7.57e-01	1.00e+00	Soma	1.7KO and NGF	Reports Up and Down regulated genes in NGF compared to 1.7KO | NGF vs 1.7KO
Spsb1	protein_coding	41	3.42	0.446	1.36226	7.58e-01	1.00e+00	Soma	1.7KO and NGF	Reports Up and Down regulated genes in NGF compared to 1.7KO | NGF vs 1.7KO
Avpi1	protein_coding	41	3.42	0.55	1.46409	7.72e-01	1.00e+00	Soma	1.7KO and NGF	Reports Up and Down regulated genes in NGF compared to 1.7KO | NGF vs 1.7KO
Ssh2	protein_coding	41	3.42	-0.301	0.81169	7.81e-01	1.00e+00	Soma	1.7KO and NGF	Reports Up and Down regulated genes in NGF compared to 1.7KO | NGF vs 1.7KO
ENSMUSG00000029592		41	3.42	-0.261	0.834509	7.84e-01	1.00e+00	Soma	1.7KO and NGF	Reports Up and Down regulated genes in NGF compared to 1.7KO | NGF vs 1.7KO
Gpt2	protein_coding	41	3.42	-0.393	0.761544	7.85e-01	1.00e+00	Soma	1.7KO and NGF	Reports Up and Down regulated genes in NGF compared to 1.7KO | NGF vs 1.7KO
Gtpbp2	protein_coding	41	3.42	0.232	1.17446	8.06e-01	1.00e+00	Soma	1.7KO and NGF	Reports Up and Down regulated genes in NGF compared to 1.7KO | NGF vs 1.7KO
Btbd7	protein_coding	41	3.42	0.295	1.22688	8.19e-01	1.00e+00	Soma	1.7KO and NGF	Reports Up and Down regulated genes in NGF compared to 1.7KO | NGF vs 1.7KO
Tmed7	protein_coding	41	3.42	0.21	1.15669	8.37e-01	1.00e+00	Soma	1.7KO and NGF	Reports Up and Down regulated genes in NGF compared to 1.7KO | NGF vs 1.7KO
Zfp84	protein_coding	41	3.42	0.277	1.21167	8.42e-01	1.00e+00	Soma	1.7KO and NGF	Reports Up and Down regulated genes in NGF compared to 1.7KO | NGF vs 1.7KO
Tfpt	protein_coding	41	3.42	0.289	1.22179	8.42e-01	1.00e+00	Soma	1.7KO and NGF	Reports Up and Down regulated genes in NGF compared to 1.7KO | NGF vs 1.7KO
Orc2	protein_coding	41	3.42	0.203	1.15109	8.59e-01	1.00e+00	Soma	1.7KO and NGF	Reports Up and Down regulated genes in NGF compared to 1.7KO | NGF vs 1.7KO
Ccar2	protein_coding	41	3.42	-0.238	0.84792	8.69e-01	1.00e+00	Soma	1.7KO and NGF	Reports Up and Down regulated genes in NGF compared to 1.7KO | NGF vs 1.7KO
Hoxa10	protein_coding	41	3.42	0.174	1.12818	8.80e-01	1.00e+00	Soma	1.7KO and NGF	Reports Up and Down regulated genes in NGF compared to 1.7KO | NGF vs 1.7KO
Farsa	protein_coding	41	3.42	0.245	1.18509	9.02e-01	1.00e+00	Soma	1.7KO and NGF	Reports Up and Down regulated genes in NGF compared to 1.7KO | NGF vs 1.7KO
Ppp1ca	protein_coding	41	3.42	0.109	1.07848	9.19e-01	1.00e+00	Soma	1.7KO and NGF	Reports Up and Down regulated genes in NGF compared to 1.7KO | NGF vs 1.7KO
Rn7sk	misc_RNA	41	3.42	-0.106	0.929161	9.19e-01	1.00e+00	Soma	1.7KO and NGF	Reports Up and Down regulated genes in NGF compared to 1.7KO | NGF vs 1.7KO
Wiz	protein_coding	41	3.42	0.132	1.09581	9.29e-01	1.00e+00	Soma	1.7KO and NGF	Reports Up and Down regulated genes in NGF compared to 1.7KO | NGF vs 1.7KO
Gm11478	processed_pseudogene	41	3.42	0.048	1.03383	9.69e-01	1.00e+00	Soma	1.7KO and NGF	Reports Up and Down regulated genes in NGF compared to 1.7KO | NGF vs 1.7KO
Ghr	protein_coding	41	3.42	0.04	1.02811	9.78e-01	1.00e+00	Soma	1.7KO and NGF	Reports Up and Down regulated genes in NGF compared to 1.7KO | NGF vs 1.7KO
Psme2b	protein_coding	41	3.42	-0.026	0.98214	9.88e-01	1.00e+00	Soma	1.7KO and NGF	Reports Up and Down regulated genes in NGF compared to 1.7KO | NGF vs 1.7KO
Lypla1	protein_coding	41	3.42	0.377	1.29864	NA	NA	Soma	1.7KO and NGF	Reports Up and Down regulated genes in NGF compared to 1.7KO | NGF vs 1.7KO
Snhg18	lncRNA	41	3.42	0.859	1.81378	NA	NA	Soma	1.7KO and NGF	Reports Up and Down regulated genes in NGF compared to 1.7KO | NGF vs 1.7KO
Ints10	protein_coding	40	3.33	-1.976	0.254194	3.06e-02	9.91e-01	Soma	1.7KO and NGF	Reports Up and Down regulated genes in NGF compared to 1.7KO | NGF vs 1.7KO
Fam135a	protein_coding	40	3.33	2.334	5.04201	4.78e-02	1.00e+00	Soma	1.7KO and NGF	Reports Up and Down regulated genes in NGF compared to 1.7KO | NGF vs 1.7KO
Adcy9	protein_coding	40	3.33	2.414	5.3295	8.01e-02	1.00e+00	Soma	1.7KO and NGF	Reports Up and Down regulated genes in NGF compared to 1.7KO | NGF vs 1.7KO
Fam124a	protein_coding	40	3.33	2.402	5.28535	1.29e-01	1.00e+00	Soma	1.7KO and NGF	Reports Up and Down regulated genes in NGF compared to 1.7KO | NGF vs 1.7KO
Tbc1d23	protein_coding	40	3.33	-1.464	0.362487	1.37e-01	1.00e+00	Soma	1.7KO and NGF	Reports Up and Down regulated genes in NGF compared to 1.7KO | NGF vs 1.7KO
Capg	protein_coding	40	3.33	1.795	3.47015	1.95e-01	1.00e+00	Soma	1.7KO and NGF	Reports Up and Down regulated genes in NGF compared to 1.7KO | NGF vs 1.7KO
Fam13a	protein_coding	40	3.33	1.854	3.61501	2.00e-01	1.00e+00	Soma	1.7KO and NGF	Reports Up and Down regulated genes in NGF compared to 1.7KO | NGF vs 1.7KO
Exosc7	protein_coding	40	3.33	1.757	3.37995	2.18e-01	1.00e+00	Soma	1.7KO and NGF	Reports Up and Down regulated genes in NGF compared to 1.7KO | NGF vs 1.7KO
Zfp382	protein_coding	40	3.33	1.377	2.59728	2.21e-01	1.00e+00	Soma	1.7KO and NGF	Reports Up and Down regulated genes in NGF compared to 1.7KO | NGF vs 1.7KO
Dnaaf9	protein_coding	40	3.33	-1.086	0.471066	2.53e-01	1.00e+00	Soma	1.7KO and NGF	Reports Up and Down regulated genes in NGF compared to 1.7KO | NGF vs 1.7KO
Snapc2	protein_coding	40	3.33	1.711	3.27388	2.59e-01	1.00e+00	Soma	1.7KO and NGF	Reports Up and Down regulated genes in NGF compared to 1.7KO | NGF vs 1.7KO
Insyn1	protein_coding	40	3.33	1.369	2.58291	2.65e-01	1.00e+00	Soma	1.7KO and NGF	Reports Up and Down regulated genes in NGF compared to 1.7KO | NGF vs 1.7KO
Mri1	protein_coding	40	3.33	1.938	3.83174	2.75e-01	1.00e+00	Soma	1.7KO and NGF	Reports Up and Down regulated genes in NGF compared to 1.7KO | NGF vs 1.7KO
Ccnt2	protein_coding	40	3.33	-1.197	0.436181	2.78e-01	1.00e+00	Soma	1.7KO and NGF	Reports Up and Down regulated genes in NGF compared to 1.7KO | NGF vs 1.7KO
Zscan29	protein_coding	40	3.33	1.712	3.27615	2.97e-01	1.00e+00	Soma	1.7KO and NGF	Reports Up and Down regulated genes in NGF compared to 1.7KO | NGF vs 1.7KO
Mtfr1	protein_coding	40	3.33	1.646	3.12965	2.99e-01	1.00e+00	Soma	1.7KO and NGF	Reports Up and Down regulated genes in NGF compared to 1.7KO | NGF vs 1.7KO
Gm3375	processed_pseudogene	40	3.33	1.556	2.94037	3.16e-01	1.00e+00	Soma	1.7KO and NGF	Reports Up and Down regulated genes in NGF compared to 1.7KO | NGF vs 1.7KO
Tafa2	protein_coding	40	3.33	1.632	3.09942	3.16e-01	1.00e+00	Soma	1.7KO and NGF	Reports Up and Down regulated genes in NGF compared to 1.7KO | NGF vs 1.7KO
Gmds	protein_coding	40	3.33	1.173	2.2548	3.27e-01	1.00e+00	Soma	1.7KO and NGF	Reports Up and Down regulated genes in NGF compared to 1.7KO | NGF vs 1.7KO
Mideas	protein_coding	40	3.33	1.546	2.92006	3.29e-01	1.00e+00	Soma	1.7KO and NGF	Reports Up and Down regulated genes in NGF compared to 1.7KO | NGF vs 1.7KO
Arid3a	protein_coding	40	3.33	-0.982	0.506277	3.59e-01	1.00e+00	Soma	1.7KO and NGF	Reports Up and Down regulated genes in NGF compared to 1.7KO | NGF vs 1.7KO
Ldhd	protein_coding	40	3.33	-0.773	0.585199	3.72e-01	1.00e+00	Soma	1.7KO and NGF	Reports Up and Down regulated genes in NGF compared to 1.7KO | NGF vs 1.7KO
Cyp20a1	protein_coding	40	3.33	-0.953	0.516557	3.89e-01	1.00e+00	Soma	1.7KO and NGF	Reports Up and Down regulated genes in NGF compared to 1.7KO | NGF vs 1.7KO
Slc1a2	protein_coding	40	3.33	-0.742	0.59791	3.93e-01	1.00e+00	Soma	1.7KO and NGF	Reports Up and Down regulated genes in NGF compared to 1.7KO | NGF vs 1.7KO
Snn	protein_coding	40	3.33	1.704	3.25803	3.96e-01	1.00e+00	Soma	1.7KO and NGF	Reports Up and Down regulated genes in NGF compared to 1.7KO | NGF vs 1.7KO
Zfp334	protein_coding	40	3.33	0.867	1.82387	4.23e-01	1.00e+00	Soma	1.7KO and NGF	Reports Up and Down regulated genes in NGF compared to 1.7KO | NGF vs 1.7KO
Sec11a	protein_coding	40	3.33	0.929	1.90396	4.27e-01	1.00e+00	Soma	1.7KO and NGF	Reports Up and Down regulated genes in NGF compared to 1.7KO | NGF vs 1.7KO
Antxr2	protein_coding	40	3.33	1.155	2.22684	4.29e-01	1.00e+00	Soma	1.7KO and NGF	Reports Up and Down regulated genes in NGF compared to 1.7KO | NGF vs 1.7KO
Sfxn4	protein_coding	40	3.33	0.994	1.9917	4.44e-01	1.00e+00	Soma	1.7KO and NGF	Reports Up and Down regulated genes in NGF compared to 1.7KO | NGF vs 1.7KO
Nol11	protein_coding	40	3.33	-0.94	0.521233	4.77e-01	1.00e+00	Soma	1.7KO and NGF	Reports Up and Down regulated genes in NGF compared to 1.7KO | NGF vs 1.7KO
Rell1	protein_coding	40	3.33	0.73	1.65864	4.78e-01	1.00e+00	Soma	1.7KO and NGF	Reports Up and Down regulated genes in NGF compared to 1.7KO | NGF vs 1.7KO
4930430F08Rik	protein_coding	40	3.33	-0.659	0.633317	4.93e-01	1.00e+00	Soma	1.7KO and NGF	Reports Up and Down regulated genes in NGF compared to 1.7KO | NGF vs 1.7KO
Gprin2	protein_coding	40	3.33	1.708	3.26708	4.94e-01	1.00e+00	Soma	1.7KO and NGF	Reports Up and Down regulated genes in NGF compared to 1.7KO | NGF vs 1.7KO
Psmg4	protein_coding	40	3.33	1.198	2.29421	4.99e-01	1.00e+00	Soma	1.7KO and NGF	Reports Up and Down regulated genes in NGF compared to 1.7KO | NGF vs 1.7KO
Rapsn	protein_coding	40	3.33	0.921	1.89343	5.03e-01	1.00e+00	Soma	1.7KO and NGF	Reports Up and Down regulated genes in NGF compared to 1.7KO | NGF vs 1.7KO
Zfp629	protein_coding	40	3.33	0.759	1.69232	5.31e-01	1.00e+00	Soma	1.7KO and NGF	Reports Up and Down regulated genes in NGF compared to 1.7KO | NGF vs 1.7KO
Rad51d	protein_coding	40	3.33	0.775	1.71119	5.40e-01	1.00e+00	Soma	1.7KO and NGF	Reports Up and Down regulated genes in NGF compared to 1.7KO | NGF vs 1.7KO
Phtf2	protein_coding	40	3.33	-0.654	0.635516	5.57e-01	1.00e+00	Soma	1.7KO and NGF	Reports Up and Down regulated genes in NGF compared to 1.7KO | NGF vs 1.7KO
Tagap1	protein_coding	40	3.33	1.081	2.1155	5.62e-01	1.00e+00	Soma	1.7KO and NGF	Reports Up and Down regulated genes in NGF compared to 1.7KO | NGF vs 1.7KO
Prxl2c	protein_coding	40	3.33	-0.703	0.614293	5.63e-01	1.00e+00	Soma	1.7KO and NGF	Reports Up and Down regulated genes in NGF compared to 1.7KO | NGF vs 1.7KO
Erp44	protein_coding	40	3.33	0.659	1.57899	5.85e-01	1.00e+00	Soma	1.7KO and NGF	Reports Up and Down regulated genes in NGF compared to 1.7KO | NGF vs 1.7KO
Erbin	protein_coding	40	3.33	0.638	1.55617	5.94e-01	1.00e+00	Soma	1.7KO and NGF	Reports Up and Down regulated genes in NGF compared to 1.7KO | NGF vs 1.7KO
Smad5	protein_coding	40	3.33	1.377	2.59728	6.12e-01	1.00e+00	Soma	1.7KO and NGF	Reports Up and Down regulated genes in NGF compared to 1.7KO | NGF vs 1.7KO
Nip7	protein_coding	40	3.33	0.776	1.71238	6.23e-01	1.00e+00	Soma	1.7KO and NGF	Reports Up and Down regulated genes in NGF compared to 1.7KO | NGF vs 1.7KO
Pard6a	protein_coding	40	3.33	0.918	1.88949	6.33e-01	1.00e+00	Soma	1.7KO and NGF	Reports Up and Down regulated genes in NGF compared to 1.7KO | NGF vs 1.7KO
Zfr2	protein_coding	40	3.33	-0.455	0.72951	6.49e-01	1.00e+00	Soma	1.7KO and NGF	Reports Up and Down regulated genes in NGF compared to 1.7KO | NGF vs 1.7KO
Pola1	protein_coding	40	3.33	-0.436	0.739181	6.57e-01	1.00e+00	Soma	1.7KO and NGF	Reports Up and Down regulated genes in NGF compared to 1.7KO | NGF vs 1.7KO
Trmt10c	protein_coding	40	3.33	0.427	1.34443	6.59e-01	1.00e+00	Soma	1.7KO and NGF	Reports Up and Down regulated genes in NGF compared to 1.7KO | NGF vs 1.7KO
Sharpin	protein_coding	40	3.33	1.239	2.36035	6.62e-01	1.00e+00	Soma	1.7KO and NGF	Reports Up and Down regulated genes in NGF compared to 1.7KO | NGF vs 1.7KO
Paxbp1	protein_coding	40	3.33	-0.4	0.757858	6.88e-01	1.00e+00	Soma	1.7KO and NGF	Reports Up and Down regulated genes in NGF compared to 1.7KO | NGF vs 1.7KO
Wrn	protein_coding	40	3.33	-0.408	0.753667	7.02e-01	1.00e+00	Soma	1.7KO and NGF	Reports Up and Down regulated genes in NGF compared to 1.7KO | NGF vs 1.7KO
Ly6h	protein_coding	40	3.33	-0.395	0.760489	7.21e-01	1.00e+00	Soma	1.7KO and NGF	Reports Up and Down regulated genes in NGF compared to 1.7KO | NGF vs 1.7KO
3830406C13Rik	protein_coding	40	3.33	0.363	1.2861	7.24e-01	1.00e+00	Soma	1.7KO and NGF	Reports Up and Down regulated genes in NGF compared to 1.7KO | NGF vs 1.7KO
Rnf150	protein_coding	40	3.33	0.569	1.48349	7.46e-01	1.00e+00	Soma	1.7KO and NGF	Reports Up and Down regulated genes in NGF compared to 1.7KO | NGF vs 1.7KO
Bax	protein_coding	40	3.33	0.977	1.96837	7.51e-01	1.00e+00	Soma	1.7KO and NGF	Reports Up and Down regulated genes in NGF compared to 1.7KO | NGF vs 1.7KO
Sec22c	protein_coding	40	3.33	0.977	1.96837	7.51e-01	1.00e+00	Soma	1.7KO and NGF	Reports Up and Down regulated genes in NGF compared to 1.7KO | NGF vs 1.7KO
Mbd1	protein_coding	40	3.33	-0.32	0.80107	7.83e-01	1.00e+00	Soma	1.7KO and NGF	Reports Up and Down regulated genes in NGF compared to 1.7KO | NGF vs 1.7KO
Cpsf1	protein_coding	40	3.33	-0.526	0.694478	7.89e-01	1.00e+00	Soma	1.7KO and NGF	Reports Up and Down regulated genes in NGF compared to 1.7KO | NGF vs 1.7KO
Txndc15	protein_coding	40	3.33	0.294	1.22603	8.09e-01	1.00e+00	Soma	1.7KO and NGF	Reports Up and Down regulated genes in NGF compared to 1.7KO | NGF vs 1.7KO
Bcl7c	protein_coding	40	3.33	-0.278	0.824734	8.33e-01	1.00e+00	Soma	1.7KO and NGF	Reports Up and Down regulated genes in NGF compared to 1.7KO | NGF vs 1.7KO
Ccdc66	protein_coding	40	3.33	-0.217	0.860353	8.48e-01	1.00e+00	Soma	1.7KO and NGF	Reports Up and Down regulated genes in NGF compared to 1.7KO | NGF vs 1.7KO
Calcoco1	protein_coding	40	3.33	0.187	1.13839	8.70e-01	1.00e+00	Soma	1.7KO and NGF	Reports Up and Down regulated genes in NGF compared to 1.7KO | NGF vs 1.7KO
Dvl3	protein_coding	40	3.33	0.184	1.13603	8.97e-01	1.00e+00	Soma	1.7KO and NGF	Reports Up and Down regulated genes in NGF compared to 1.7KO | NGF vs 1.7KO
Eif4enif1	protein_coding	40	3.33	0.128	1.09278	9.21e-01	1.00e+00	Soma	1.7KO and NGF	Reports Up and Down regulated genes in NGF compared to 1.7KO | NGF vs 1.7KO
Ccdc80	protein_coding	40	3.33	-0.107	0.928517	9.24e-01	1.00e+00	Soma	1.7KO and NGF	Reports Up and Down regulated genes in NGF compared to 1.7KO | NGF vs 1.7KO
Ttc7b	protein_coding	40	3.33	-0.102	0.93174	9.48e-01	1.00e+00	Soma	1.7KO and NGF	Reports Up and Down regulated genes in NGF compared to 1.7KO | NGF vs 1.7KO
Atxn1	protein_coding	40	3.33	-0.079	0.946714	9.52e-01	1.00e+00	Soma	1.7KO and NGF	Reports Up and Down regulated genes in NGF compared to 1.7KO | NGF vs 1.7KO
Anapc13	protein_coding	40	3.33	0.017	1.01185	9.94e-01	1.00e+00	Soma	1.7KO and NGF	Reports Up and Down regulated genes in NGF compared to 1.7KO | NGF vs 1.7KO
Unc50	protein_coding	40	3.33	-0.08	0.946058	NA	NA	Soma	1.7KO and NGF	Reports Up and Down regulated genes in NGF compared to 1.7KO | NGF vs 1.7KO
Pcbd2	protein_coding	40	3.33	0.351	1.27544	NA	NA	Soma	1.7KO and NGF	Reports Up and Down regulated genes in NGF compared to 1.7KO | NGF vs 1.7KO
Thoc1	protein_coding	39	3.25	-2.353	0.195739	8.44e-03	6.00e-01	Soma	1.7KO and NGF	Reports Up and Down regulated genes in NGF compared to 1.7KO | NGF vs 1.7KO
Cwc22	protein_coding	39	3.25	-2.59	0.166086	9.88e-03	6.28e-01	Soma	1.7KO and NGF	Reports Up and Down regulated genes in NGF compared to 1.7KO | NGF vs 1.7KO
Gnpda2	protein_coding	39	3.25	-2.089	0.235044	2.24e-02	8.88e-01	Soma	1.7KO and NGF	Reports Up and Down regulated genes in NGF compared to 1.7KO | NGF vs 1.7KO
Gas2l3	protein_coding	39	3.25	-1.491	0.355766	8.08e-02	1.00e+00	Soma	1.7KO and NGF	Reports Up and Down regulated genes in NGF compared to 1.7KO | NGF vs 1.7KO
Slc12a6	protein_coding	39	3.25	2.131	4.38021	1.02e-01	1.00e+00	Soma	1.7KO and NGF	Reports Up and Down regulated genes in NGF compared to 1.7KO | NGF vs 1.7KO
Nthl1	protein_coding	39	3.25	-1.502	0.353064	1.07e-01	1.00e+00	Soma	1.7KO and NGF	Reports Up and Down regulated genes in NGF compared to 1.7KO | NGF vs 1.7KO
Tmem196	protein_coding	39	3.25	-1.43	0.371131	1.20e-01	1.00e+00	Soma	1.7KO and NGF	Reports Up and Down regulated genes in NGF compared to 1.7KO | NGF vs 1.7KO
Rmdn1	protein_coding	39	3.25	-1.308	0.40388	1.40e-01	1.00e+00	Soma	1.7KO and NGF	Reports Up and Down regulated genes in NGF compared to 1.7KO | NGF vs 1.7KO
Aup1	protein_coding	39	3.25	-1.623	0.32466	1.59e-01	1.00e+00	Soma	1.7KO and NGF	Reports Up and Down regulated genes in NGF compared to 1.7KO | NGF vs 1.7KO
Atp6v0e	protein_coding	39	3.25	-1.405	0.377618	1.62e-01	1.00e+00	Soma	1.7KO and NGF	Reports Up and Down regulated genes in NGF compared to 1.7KO | NGF vs 1.7KO
Tmem209	protein_coding	39	3.25	1.985	3.95863	1.71e-01	1.00e+00	Soma	1.7KO and NGF	Reports Up and Down regulated genes in NGF compared to 1.7KO | NGF vs 1.7KO
Plekha8	protein_coding	39	3.25	-1.692	0.309498	1.84e-01	1.00e+00	Soma	1.7KO and NGF	Reports Up and Down regulated genes in NGF compared to 1.7KO | NGF vs 1.7KO
Tet3	protein_coding	39	3.25	1.605	3.04196	1.94e-01	1.00e+00	Soma	1.7KO and NGF	Reports Up and Down regulated genes in NGF compared to 1.7KO | NGF vs 1.7KO
Wdr54	protein_coding	39	3.25	2.168	4.494	1.96e-01	1.00e+00	Soma	1.7KO and NGF	Reports Up and Down regulated genes in NGF compared to 1.7KO | NGF vs 1.7KO
Ccdc90b	protein_coding	39	3.25	2.022	4.06146	2.04e-01	1.00e+00	Soma	1.7KO and NGF	Reports Up and Down regulated genes in NGF compared to 1.7KO | NGF vs 1.7KO
Gm5905	processed_pseudogene	39	3.25	2.163	4.47845	2.09e-01	1.00e+00	Soma	1.7KO and NGF	Reports Up and Down regulated genes in NGF compared to 1.7KO | NGF vs 1.7KO
Lyrm2	protein_coding	39	3.25	1.587	3.00424	2.15e-01	1.00e+00	Soma	1.7KO and NGF	Reports Up and Down regulated genes in NGF compared to 1.7KO | NGF vs 1.7KO
Tapbpl	protein_coding	39	3.25	2.261	4.79324	2.26e-01	1.00e+00	Soma	1.7KO and NGF	Reports Up and Down regulated genes in NGF compared to 1.7KO | NGF vs 1.7KO
Alg5	protein_coding	39	3.25	1.559	2.9465	2.27e-01	1.00e+00	Soma	1.7KO and NGF	Reports Up and Down regulated genes in NGF compared to 1.7KO | NGF vs 1.7KO
Fem1c	protein_coding	39	3.25	-1.522	0.348203	2.32e-01	1.00e+00	Soma	1.7KO and NGF	Reports Up and Down regulated genes in NGF compared to 1.7KO | NGF vs 1.7KO
Thoc5	protein_coding	39	3.25	-1.19	0.438303	2.43e-01	1.00e+00	Soma	1.7KO and NGF	Reports Up and Down regulated genes in NGF compared to 1.7KO | NGF vs 1.7KO
Fam111a	protein_coding	39	3.25	-1.021	0.492775	2.50e-01	1.00e+00	Soma	1.7KO and NGF	Reports Up and Down regulated genes in NGF compared to 1.7KO | NGF vs 1.7KO
Cep68	protein_coding	39	3.25	2.174	4.51273	2.53e-01	1.00e+00	Soma	1.7KO and NGF	Reports Up and Down regulated genes in NGF compared to 1.7KO | NGF vs 1.7KO
Zfx	protein_coding	39	3.25	1.986	3.96137	2.58e-01	1.00e+00	Soma	1.7KO and NGF	Reports Up and Down regulated genes in NGF compared to 1.7KO | NGF vs 1.7KO
Hectd3	protein_coding	39	3.25	1.402	2.64268	2.66e-01	1.00e+00	Soma	1.7KO and NGF	Reports Up and Down regulated genes in NGF compared to 1.7KO | NGF vs 1.7KO
Slc50a1	protein_coding	39	3.25	1.445	2.72263	2.89e-01	1.00e+00	Soma	1.7KO and NGF	Reports Up and Down regulated genes in NGF compared to 1.7KO | NGF vs 1.7KO
Srfbp1	protein_coding	39	3.25	1.005	2.00694	3.42e-01	1.00e+00	Soma	1.7KO and NGF	Reports Up and Down regulated genes in NGF compared to 1.7KO | NGF vs 1.7KO
Dpyd	protein_coding	39	3.25	-1.205	0.433769	3.61e-01	1.00e+00	Soma	1.7KO and NGF	Reports Up and Down regulated genes in NGF compared to 1.7KO | NGF vs 1.7KO
Josd2	protein_coding	39	3.25	1.858	3.62505	3.76e-01	1.00e+00	Soma	1.7KO and NGF	Reports Up and Down regulated genes in NGF compared to 1.7KO | NGF vs 1.7KO
Tns2	protein_coding	39	3.25	1.089	2.12727	3.77e-01	1.00e+00	Soma	1.7KO and NGF	Reports Up and Down regulated genes in NGF compared to 1.7KO | NGF vs 1.7KO
Gm1043	protein_coding	39	3.25	-0.872	0.546389	3.83e-01	1.00e+00	Soma	1.7KO and NGF	Reports Up and Down regulated genes in NGF compared to 1.7KO | NGF vs 1.7KO
Ivd	protein_coding	39	3.25	1.197	2.29262	3.83e-01	1.00e+00	Soma	1.7KO and NGF	Reports Up and Down regulated genes in NGF compared to 1.7KO | NGF vs 1.7KO
Zdhhc5	protein_coding	39	3.25	1.098	2.14058	3.99e-01	1.00e+00	Soma	1.7KO and NGF	Reports Up and Down regulated genes in NGF compared to 1.7KO | NGF vs 1.7KO
Gm34552	lncRNA	39	3.25	-0.771	0.586011	4.08e-01	1.00e+00	Soma	1.7KO and NGF	Reports Up and Down regulated genes in NGF compared to 1.7KO | NGF vs 1.7KO
Ttll12	protein_coding	39	3.25	1.203	2.30218	4.14e-01	1.00e+00	Soma	1.7KO and NGF	Reports Up and Down regulated genes in NGF compared to 1.7KO | NGF vs 1.7KO
Flrt3	protein_coding	39	3.25	-0.914	0.530712	4.19e-01	1.00e+00	Soma	1.7KO and NGF	Reports Up and Down regulated genes in NGF compared to 1.7KO | NGF vs 1.7KO
Arnt2	protein_coding	39	3.25	-0.88	0.543367	4.80e-01	1.00e+00	Soma	1.7KO and NGF	Reports Up and Down regulated genes in NGF compared to 1.7KO | NGF vs 1.7KO
Tes	protein_coding	39	3.25	1.246	2.37183	4.82e-01	1.00e+00	Soma	1.7KO and NGF	Reports Up and Down regulated genes in NGF compared to 1.7KO | NGF vs 1.7KO
Gbp7	protein_coding	39	3.25	-0.626	0.64797	5.01e-01	1.00e+00	Soma	1.7KO and NGF	Reports Up and Down regulated genes in NGF compared to 1.7KO | NGF vs 1.7KO
Rbmx2	protein_coding	39	3.25	0.768	1.70291	5.09e-01	1.00e+00	Soma	1.7KO and NGF	Reports Up and Down regulated genes in NGF compared to 1.7KO | NGF vs 1.7KO
Lins1	protein_coding	39	3.25	-1.086	0.471066	5.09e-01	1.00e+00	Soma	1.7KO and NGF	Reports Up and Down regulated genes in NGF compared to 1.7KO | NGF vs 1.7KO
Kcnh6	protein_coding	39	3.25	-0.635	0.643941	5.19e-01	1.00e+00	Soma	1.7KO and NGF	Reports Up and Down regulated genes in NGF compared to 1.7KO | NGF vs 1.7KO
Hpca	protein_coding	39	3.25	-0.697	0.616854	5.23e-01	1.00e+00	Soma	1.7KO and NGF	Reports Up and Down regulated genes in NGF compared to 1.7KO | NGF vs 1.7KO
Fmc1	protein_coding	39	3.25	1.145	2.21146	5.30e-01	1.00e+00	Soma	1.7KO and NGF	Reports Up and Down regulated genes in NGF compared to 1.7KO | NGF vs 1.7KO
Slc41a2	protein_coding	39	3.25	0.941	1.91986	5.43e-01	1.00e+00	Soma	1.7KO and NGF	Reports Up and Down regulated genes in NGF compared to 1.7KO | NGF vs 1.7KO
Stk26	protein_coding	39	3.25	-0.672	0.627636	5.64e-01	1.00e+00	Soma	1.7KO and NGF	Reports Up and Down regulated genes in NGF compared to 1.7KO | NGF vs 1.7KO
Tec	protein_coding	39	3.25	0.671	1.59218	5.66e-01	1.00e+00	Soma	1.7KO and NGF	Reports Up and Down regulated genes in NGF compared to 1.7KO | NGF vs 1.7KO
Uty	protein_coding	39	3.25	0.895	1.85961	5.66e-01	1.00e+00	Soma	1.7KO and NGF	Reports Up and Down regulated genes in NGF compared to 1.7KO | NGF vs 1.7KO
Cib2	protein_coding	39	3.25	1.021	2.02933	5.89e-01	1.00e+00	Soma	1.7KO and NGF	Reports Up and Down regulated genes in NGF compared to 1.7KO | NGF vs 1.7KO
Abca3	protein_coding	39	3.25	-0.464	0.724973	6.01e-01	1.00e+00	Soma	1.7KO and NGF	Reports Up and Down regulated genes in NGF compared to 1.7KO | NGF vs 1.7KO
Dip2a	protein_coding	39	3.25	0.783	1.72071	6.03e-01	1.00e+00	Soma	1.7KO and NGF	Reports Up and Down regulated genes in NGF compared to 1.7KO | NGF vs 1.7KO
Mcf2l	protein_coding	39	3.25	-0.479	0.717475	6.08e-01	1.00e+00	Soma	1.7KO and NGF	Reports Up and Down regulated genes in NGF compared to 1.7KO | NGF vs 1.7KO
Slc35e2	protein_coding	39	3.25	0.595	1.51047	6.10e-01	1.00e+00	Soma	1.7KO and NGF	Reports Up and Down regulated genes in NGF compared to 1.7KO | NGF vs 1.7KO
Utp20	protein_coding	39	3.25	-0.566	0.675487	6.28e-01	1.00e+00	Soma	1.7KO and NGF	Reports Up and Down regulated genes in NGF compared to 1.7KO | NGF vs 1.7KO
Zbtb10	protein_coding	39	3.25	-0.602	0.65884	6.31e-01	1.00e+00	Soma	1.7KO and NGF	Reports Up and Down regulated genes in NGF compared to 1.7KO | NGF vs 1.7KO
Wdr3	protein_coding	39	3.25	0.517	1.43098	6.32e-01	1.00e+00	Soma	1.7KO and NGF	Reports Up and Down regulated genes in NGF compared to 1.7KO | NGF vs 1.7KO
Fcgrt	protein_coding	39	3.25	-0.469	0.722465	6.51e-01	1.00e+00	Soma	1.7KO and NGF	Reports Up and Down regulated genes in NGF compared to 1.7KO | NGF vs 1.7KO
Spata7	protein_coding	39	3.25	0.704	1.62902	6.53e-01	1.00e+00	Soma	1.7KO and NGF	Reports Up and Down regulated genes in NGF compared to 1.7KO | NGF vs 1.7KO
Negr1	protein_coding	39	3.25	-0.402	0.756808	6.61e-01	1.00e+00	Soma	1.7KO and NGF	Reports Up and Down regulated genes in NGF compared to 1.7KO | NGF vs 1.7KO
Mospd2	protein_coding	39	3.25	-0.368	0.774856	6.82e-01	1.00e+00	Soma	1.7KO and NGF	Reports Up and Down regulated genes in NGF compared to 1.7KO | NGF vs 1.7KO
Edem3	protein_coding	39	3.25	-0.5	0.707107	6.83e-01	1.00e+00	Soma	1.7KO and NGF	Reports Up and Down regulated genes in NGF compared to 1.7KO | NGF vs 1.7KO
Zfp933	protein_coding	39	3.25	-0.412	0.751581	6.91e-01	1.00e+00	Soma	1.7KO and NGF	Reports Up and Down regulated genes in NGF compared to 1.7KO | NGF vs 1.7KO
Mtss2	protein_coding	39	3.25	-0.464	0.724973	7.03e-01	1.00e+00	Soma	1.7KO and NGF	Reports Up and Down regulated genes in NGF compared to 1.7KO | NGF vs 1.7KO
Fgf11	protein_coding	39	3.25	0.748	1.67946	7.37e-01	1.00e+00	Soma	1.7KO and NGF	Reports Up and Down regulated genes in NGF compared to 1.7KO | NGF vs 1.7KO
Wdr17	protein_coding	39	3.25	-0.356	0.781328	7.52e-01	1.00e+00	Soma	1.7KO and NGF	Reports Up and Down regulated genes in NGF compared to 1.7KO | NGF vs 1.7KO
Smim3	protein_coding	39	3.25	0.623	1.54007	7.59e-01	1.00e+00	Soma	1.7KO and NGF	Reports Up and Down regulated genes in NGF compared to 1.7KO | NGF vs 1.7KO
Elac2	protein_coding	39	3.25	-0.325	0.798298	7.64e-01	1.00e+00	Soma	1.7KO and NGF	Reports Up and Down regulated genes in NGF compared to 1.7KO | NGF vs 1.7KO
Zfp180	protein_coding	39	3.25	0.509	1.42306	7.66e-01	1.00e+00	Soma	1.7KO and NGF	Reports Up and Down regulated genes in NGF compared to 1.7KO | NGF vs 1.7KO
Nudcd1	protein_coding	39	3.25	0.384	1.30495	7.69e-01	1.00e+00	Soma	1.7KO and NGF	Reports Up and Down regulated genes in NGF compared to 1.7KO | NGF vs 1.7KO
Gga2	protein_coding	39	3.25	0.283	1.21672	7.89e-01	1.00e+00	Soma	1.7KO and NGF	Reports Up and Down regulated genes in NGF compared to 1.7KO | NGF vs 1.7KO
Bmpr1a	protein_coding	39	3.25	-0.377	0.770037	7.95e-01	1.00e+00	Soma	1.7KO and NGF	Reports Up and Down regulated genes in NGF compared to 1.7KO | NGF vs 1.7KO
Wdr19	protein_coding	39	3.25	-0.26	0.835088	8.09e-01	1.00e+00	Soma	1.7KO and NGF	Reports Up and Down regulated genes in NGF compared to 1.7KO | NGF vs 1.7KO
Gfra3	protein_coding	39	3.25	-0.199	0.871154	8.40e-01	1.00e+00	Soma	1.7KO and NGF	Reports Up and Down regulated genes in NGF compared to 1.7KO | NGF vs 1.7KO
Cnot11	protein_coding	39	3.25	-0.321	0.800515	8.52e-01	1.00e+00	Soma	1.7KO and NGF	Reports Up and Down regulated genes in NGF compared to 1.7KO | NGF vs 1.7KO
Pycrl	protein_coding	39	3.25	-0.246	0.843231	8.56e-01	1.00e+00	Soma	1.7KO and NGF	Reports Up and Down regulated genes in NGF compared to 1.7KO | NGF vs 1.7KO
Ccnk	protein_coding	39	3.25	0.188	1.13918	8.60e-01	1.00e+00	Soma	1.7KO and NGF	Reports Up and Down regulated genes in NGF compared to 1.7KO | NGF vs 1.7KO
Itpr3	protein_coding	39	3.25	0.224	1.16797	8.62e-01	1.00e+00	Soma	1.7KO and NGF	Reports Up and Down regulated genes in NGF compared to 1.7KO | NGF vs 1.7KO
Ptk2	protein_coding	39	3.25	-0.344	0.787854	8.72e-01	1.00e+00	Soma	1.7KO and NGF	Reports Up and Down regulated genes in NGF compared to 1.7KO | NGF vs 1.7KO
Serpinb1b	protein_coding	39	3.25	-0.154	0.898755	9.04e-01	1.00e+00	Soma	1.7KO and NGF	Reports Up and Down regulated genes in NGF compared to 1.7KO | NGF vs 1.7KO
Osbpl5	protein_coding	39	3.25	0.195	1.14472	9.12e-01	1.00e+00	Soma	1.7KO and NGF	Reports Up and Down regulated genes in NGF compared to 1.7KO | NGF vs 1.7KO
Rras	protein_coding	39	3.25	0.215	1.1607	9.17e-01	1.00e+00	Soma	1.7KO and NGF	Reports Up and Down regulated genes in NGF compared to 1.7KO | NGF vs 1.7KO
Tmem43	protein_coding	39	3.25	-0.11	0.926588	9.24e-01	1.00e+00	Soma	1.7KO and NGF	Reports Up and Down regulated genes in NGF compared to 1.7KO | NGF vs 1.7KO
Hbp1	protein_coding	39	3.25	0.131	1.09505	9.27e-01	1.00e+00	Soma	1.7KO and NGF	Reports Up and Down regulated genes in NGF compared to 1.7KO | NGF vs 1.7KO
Kcnc3	protein_coding	39	3.25	0.055	1.03886	9.60e-01	1.00e+00	Soma	1.7KO and NGF	Reports Up and Down regulated genes in NGF compared to 1.7KO | NGF vs 1.7KO
Apmap	protein_coding	39	3.25	-0.04	0.972655	9.76e-01	1.00e+00	Soma	1.7KO and NGF	Reports Up and Down regulated genes in NGF compared to 1.7KO | NGF vs 1.7KO
Mapkapk2	protein_coding	39	3.25	0.341	1.26663	NA	NA	Soma	1.7KO and NGF	Reports Up and Down regulated genes in NGF compared to 1.7KO | NGF vs 1.7KO
Smurf2	protein_coding	39	3.25	0.816	1.76052	NA	NA	Soma	1.7KO and NGF	Reports Up and Down regulated genes in NGF compared to 1.7KO | NGF vs 1.7KO
ENSMUSG00000023156		39	3.25	0.816	1.76052	NA	NA	Soma	1.7KO and NGF	Reports Up and Down regulated genes in NGF compared to 1.7KO | NGF vs 1.7KO
Fam210a	protein_coding	38	3.17	2.48	5.57897	4.97e-02	1.00e+00	Soma	1.7KO and NGF	Reports Up and Down regulated genes in NGF compared to 1.7KO | NGF vs 1.7KO
Dcbld2	protein_coding	38	3.17	-1.655	0.317538	8.14e-02	1.00e+00	Soma	1.7KO and NGF	Reports Up and Down regulated genes in NGF compared to 1.7KO | NGF vs 1.7KO
Tmem69	protein_coding	38	3.17	2.269	4.81989	9.19e-02	1.00e+00	Soma	1.7KO and NGF	Reports Up and Down regulated genes in NGF compared to 1.7KO | NGF vs 1.7KO
Cep85l	protein_coding	38	3.17	1.854	3.61501	9.56e-02	1.00e+00	Soma	1.7KO and NGF	Reports Up and Down regulated genes in NGF compared to 1.7KO | NGF vs 1.7KO
Ell2	protein_coding	38	3.17	2.294	4.90414	1.09e-01	1.00e+00	Soma	1.7KO and NGF	Reports Up and Down regulated genes in NGF compared to 1.7KO | NGF vs 1.7KO
Bmt2	protein_coding	38	3.17	1.859	3.62756	1.24e-01	1.00e+00	Soma	1.7KO and NGF	Reports Up and Down regulated genes in NGF compared to 1.7KO | NGF vs 1.7KO
Ndufs3	protein_coding	38	3.17	-1.751	0.297096	1.27e-01	1.00e+00	Soma	1.7KO and NGF	Reports Up and Down regulated genes in NGF compared to 1.7KO | NGF vs 1.7KO
Tcta	protein_coding	38	3.17	-1.919	0.264438	1.32e-01	1.00e+00	Soma	1.7KO and NGF	Reports Up and Down regulated genes in NGF compared to 1.7KO | NGF vs 1.7KO
Ehmt1	protein_coding	38	3.17	-1.446	0.367038	1.47e-01	1.00e+00	Soma	1.7KO and NGF	Reports Up and Down regulated genes in NGF compared to 1.7KO | NGF vs 1.7KO
2610044O15Rik8	protein_coding	38	3.17	1.69	3.22657	1.76e-01	1.00e+00	Soma	1.7KO and NGF	Reports Up and Down regulated genes in NGF compared to 1.7KO | NGF vs 1.7KO
Lama4	protein_coding	38	3.17	-1.319	0.400813	1.78e-01	1.00e+00	Soma	1.7KO and NGF	Reports Up and Down regulated genes in NGF compared to 1.7KO | NGF vs 1.7KO
B3galt5	protein_coding	38	3.17	1.781	3.43664	1.79e-01	1.00e+00	Soma	1.7KO and NGF	Reports Up and Down regulated genes in NGF compared to 1.7KO | NGF vs 1.7KO
Impdh2	protein_coding	38	3.17	-1.248	0.421031	1.89e-01	1.00e+00	Soma	1.7KO and NGF	Reports Up and Down regulated genes in NGF compared to 1.7KO | NGF vs 1.7KO
Creld2	protein_coding	38	3.17	1.859	3.62756	2.00e-01	1.00e+00	Soma	1.7KO and NGF	Reports Up and Down regulated genes in NGF compared to 1.7KO | NGF vs 1.7KO
Gpr137	protein_coding	38	3.17	1.555	2.93834	2.01e-01	1.00e+00	Soma	1.7KO and NGF	Reports Up and Down regulated genes in NGF compared to 1.7KO | NGF vs 1.7KO
Pgbd5	protein_coding	38	3.17	-1.165	0.445964	2.08e-01	1.00e+00	Soma	1.7KO and NGF	Reports Up and Down regulated genes in NGF compared to 1.7KO | NGF vs 1.7KO
Vps52	protein_coding	38	3.17	1.613	3.05887	2.29e-01	1.00e+00	Soma	1.7KO and NGF	Reports Up and Down regulated genes in NGF compared to 1.7KO | NGF vs 1.7KO
Ankrd24	protein_coding	38	3.17	-1.153	0.449689	2.44e-01	1.00e+00	Soma	1.7KO and NGF	Reports Up and Down regulated genes in NGF compared to 1.7KO | NGF vs 1.7KO
Nup62	protein_coding	38	3.17	1.77	3.41054	2.48e-01	1.00e+00	Soma	1.7KO and NGF	Reports Up and Down regulated genes in NGF compared to 1.7KO | NGF vs 1.7KO
Galnt18	protein_coding	38	3.17	2.107	4.30795	2.75e-01	1.00e+00	Soma	1.7KO and NGF	Reports Up and Down regulated genes in NGF compared to 1.7KO | NGF vs 1.7KO
Bbs7	protein_coding	38	3.17	-1.085	0.471392	2.95e-01	1.00e+00	Soma	1.7KO and NGF	Reports Up and Down regulated genes in NGF compared to 1.7KO | NGF vs 1.7KO
Erlin2	protein_coding	38	3.17	1.319	2.49493	3.03e-01	1.00e+00	Soma	1.7KO and NGF	Reports Up and Down regulated genes in NGF compared to 1.7KO | NGF vs 1.7KO
Brdt	protein_coding	38	3.17	1.398	2.63536	3.05e-01	1.00e+00	Soma	1.7KO and NGF	Reports Up and Down regulated genes in NGF compared to 1.7KO | NGF vs 1.7KO
Tvp23a	protein_coding	38	3.17	-1.732	0.301034	3.15e-01	1.00e+00	Soma	1.7KO and NGF	Reports Up and Down regulated genes in NGF compared to 1.7KO | NGF vs 1.7KO
Zbtb46	protein_coding	38	3.17	-1.179	0.441658	3.18e-01	1.00e+00	Soma	1.7KO and NGF	Reports Up and Down regulated genes in NGF compared to 1.7KO | NGF vs 1.7KO
Irak1	protein_coding	38	3.17	1.719	3.29208	3.61e-01	1.00e+00	Soma	1.7KO and NGF	Reports Up and Down regulated genes in NGF compared to 1.7KO | NGF vs 1.7KO
Casp9	protein_coding	38	3.17	1.859	3.62756	3.62e-01	1.00e+00	Soma	1.7KO and NGF	Reports Up and Down regulated genes in NGF compared to 1.7KO | NGF vs 1.7KO
Zcchc24	protein_coding	38	3.17	0.929	1.90396	3.80e-01	1.00e+00	Soma	1.7KO and NGF	Reports Up and Down regulated genes in NGF compared to 1.7KO | NGF vs 1.7KO
Sik3	protein_coding	38	3.17	1.2	2.2974	3.86e-01	1.00e+00	Soma	1.7KO and NGF	Reports Up and Down regulated genes in NGF compared to 1.7KO | NGF vs 1.7KO
Atp7a	protein_coding	38	3.17	-0.991	0.503129	4.37e-01	1.00e+00	Soma	1.7KO and NGF	Reports Up and Down regulated genes in NGF compared to 1.7KO | NGF vs 1.7KO
Rbmxl1	protein_coding	38	3.17	1.243	2.3669	4.50e-01	1.00e+00	Soma	1.7KO and NGF	Reports Up and Down regulated genes in NGF compared to 1.7KO | NGF vs 1.7KO
Ncoa3	protein_coding	38	3.17	-0.791	0.577943	4.55e-01	1.00e+00	Soma	1.7KO and NGF	Reports Up and Down regulated genes in NGF compared to 1.7KO | NGF vs 1.7KO
Fam199x	protein_coding	38	3.17	1.614	3.06099	4.62e-01	1.00e+00	Soma	1.7KO and NGF	Reports Up and Down regulated genes in NGF compared to 1.7KO | NGF vs 1.7KO
Cep20	protein_coding	38	3.17	-1.037	0.48734	4.80e-01	1.00e+00	Soma	1.7KO and NGF	Reports Up and Down regulated genes in NGF compared to 1.7KO | NGF vs 1.7KO
Nudt12	protein_coding	38	3.17	-0.655	0.635075	4.86e-01	1.00e+00	Soma	1.7KO and NGF	Reports Up and Down regulated genes in NGF compared to 1.7KO | NGF vs 1.7KO
Ypel4	protein_coding	38	3.17	0.982	1.9752	5.00e-01	1.00e+00	Soma	1.7KO and NGF	Reports Up and Down regulated genes in NGF compared to 1.7KO | NGF vs 1.7KO
Mta1	protein_coding	38	3.17	1.013	2.0181	5.04e-01	1.00e+00	Soma	1.7KO and NGF	Reports Up and Down regulated genes in NGF compared to 1.7KO | NGF vs 1.7KO
Mest	protein_coding	38	3.17	0.852	1.805	5.14e-01	1.00e+00	Soma	1.7KO and NGF	Reports Up and Down regulated genes in NGF compared to 1.7KO | NGF vs 1.7KO
Gm6477	processed_pseudogene	38	3.17	-0.68	0.624165	5.30e-01	1.00e+00	Soma	1.7KO and NGF	Reports Up and Down regulated genes in NGF compared to 1.7KO | NGF vs 1.7KO
Fbxo32	protein_coding	38	3.17	-0.621	0.65022	5.44e-01	1.00e+00	Soma	1.7KO and NGF	Reports Up and Down regulated genes in NGF compared to 1.7KO | NGF vs 1.7KO
Orc3	protein_coding	38	3.17	-0.747	0.595841	5.47e-01	1.00e+00	Soma	1.7KO and NGF	Reports Up and Down regulated genes in NGF compared to 1.7KO | NGF vs 1.7KO
B4galt5	protein_coding	38	3.17	-0.774	0.584794	5.58e-01	1.00e+00	Soma	1.7KO and NGF	Reports Up and Down regulated genes in NGF compared to 1.7KO | NGF vs 1.7KO
Zfp398	protein_coding	38	3.17	0.76	1.69349	5.70e-01	1.00e+00	Soma	1.7KO and NGF	Reports Up and Down regulated genes in NGF compared to 1.7KO | NGF vs 1.7KO
Ntmt1	protein_coding	38	3.17	1.341	2.53327	5.72e-01	1.00e+00	Soma	1.7KO and NGF	Reports Up and Down regulated genes in NGF compared to 1.7KO | NGF vs 1.7KO
Ppfibp2	protein_coding	38	3.17	0.523	1.43694	5.78e-01	1.00e+00	Soma	1.7KO and NGF	Reports Up and Down regulated genes in NGF compared to 1.7KO | NGF vs 1.7KO
Twnk	protein_coding	38	3.17	0.999	1.99861	6.05e-01	1.00e+00	Soma	1.7KO and NGF	Reports Up and Down regulated genes in NGF compared to 1.7KO | NGF vs 1.7KO
Slc4a10	protein_coding	38	3.17	-0.523	0.695923	6.07e-01	1.00e+00	Soma	1.7KO and NGF	Reports Up and Down regulated genes in NGF compared to 1.7KO | NGF vs 1.7KO
Nr2c2	protein_coding	38	3.17	-0.647	0.638607	6.26e-01	1.00e+00	Soma	1.7KO and NGF	Reports Up and Down regulated genes in NGF compared to 1.7KO | NGF vs 1.7KO
Snx14	protein_coding	38	3.17	-0.482	0.715984	6.33e-01	1.00e+00	Soma	1.7KO and NGF	Reports Up and Down regulated genes in NGF compared to 1.7KO | NGF vs 1.7KO
Arhgef28	protein_coding	38	3.17	-0.453	0.730522	6.38e-01	1.00e+00	Soma	1.7KO and NGF	Reports Up and Down regulated genes in NGF compared to 1.7KO | NGF vs 1.7KO
Snhg9	lncRNA	38	3.17	0.537	1.45095	6.44e-01	1.00e+00	Soma	1.7KO and NGF	Reports Up and Down regulated genes in NGF compared to 1.7KO | NGF vs 1.7KO
Slc17a5	protein_coding	38	3.17	-0.469	0.722465	6.44e-01	1.00e+00	Soma	1.7KO and NGF	Reports Up and Down regulated genes in NGF compared to 1.7KO | NGF vs 1.7KO
Sh3kbp1	protein_coding	38	3.17	0.44	1.3566	6.79e-01	1.00e+00	Soma	1.7KO and NGF	Reports Up and Down regulated genes in NGF compared to 1.7KO | NGF vs 1.7KO
Ddr1	protein_coding	38	3.17	0.465	1.38032	6.82e-01	1.00e+00	Soma	1.7KO and NGF	Reports Up and Down regulated genes in NGF compared to 1.7KO | NGF vs 1.7KO
Dpp9	protein_coding	38	3.17	0.464	1.37936	6.88e-01	1.00e+00	Soma	1.7KO and NGF	Reports Up and Down regulated genes in NGF compared to 1.7KO | NGF vs 1.7KO
Pofut1	protein_coding	38	3.17	0.885	1.84676	6.93e-01	1.00e+00	Soma	1.7KO and NGF	Reports Up and Down regulated genes in NGF compared to 1.7KO | NGF vs 1.7KO
1600014C10Rik	protein_coding	38	3.17	-0.915	0.530344	7.10e-01	1.00e+00	Soma	1.7KO and NGF	Reports Up and Down regulated genes in NGF compared to 1.7KO | NGF vs 1.7KO
Comp	protein_coding	38	3.17	0.563	1.47734	7.18e-01	1.00e+00	Soma	1.7KO and NGF	Reports Up and Down regulated genes in NGF compared to 1.7KO | NGF vs 1.7KO
Hoxc6	protein_coding	38	3.17	-0.437	0.738669	7.19e-01	1.00e+00	Soma	1.7KO and NGF	Reports Up and Down regulated genes in NGF compared to 1.7KO | NGF vs 1.7KO
Lmo1	protein_coding	38	3.17	1.072	2.10235	7.20e-01	1.00e+00	Soma	1.7KO and NGF	Reports Up and Down regulated genes in NGF compared to 1.7KO | NGF vs 1.7KO
Cst6	protein_coding	38	3.17	1.072	2.10235	7.20e-01	1.00e+00	Soma	1.7KO and NGF	Reports Up and Down regulated genes in NGF compared to 1.7KO | NGF vs 1.7KO
Dhps	protein_coding	38	3.17	-0.376	0.770571	7.24e-01	1.00e+00	Soma	1.7KO and NGF	Reports Up and Down regulated genes in NGF compared to 1.7KO | NGF vs 1.7KO
Rnaseh2c	protein_coding	38	3.17	0.556	1.47019	7.41e-01	1.00e+00	Soma	1.7KO and NGF	Reports Up and Down regulated genes in NGF compared to 1.7KO | NGF vs 1.7KO
2310009B15Rik	protein_coding	38	3.17	0.612	1.52838	7.43e-01	1.00e+00	Soma	1.7KO and NGF	Reports Up and Down regulated genes in NGF compared to 1.7KO | NGF vs 1.7KO
Sel1l3	protein_coding	38	3.17	0.409	1.32777	7.62e-01	1.00e+00	Soma	1.7KO and NGF	Reports Up and Down regulated genes in NGF compared to 1.7KO | NGF vs 1.7KO
Ebag9	protein_coding	38	3.17	-0.427	0.743807	7.67e-01	1.00e+00	Soma	1.7KO and NGF	Reports Up and Down regulated genes in NGF compared to 1.7KO | NGF vs 1.7KO
ENSMUSG00000001768		38	3.17	-0.326	0.797745	7.89e-01	1.00e+00	Soma	1.7KO and NGF	Reports Up and Down regulated genes in NGF compared to 1.7KO | NGF vs 1.7KO
Mpv17	protein_coding	38	3.17	-0.453	0.730522	7.90e-01	1.00e+00	Soma	1.7KO and NGF	Reports Up and Down regulated genes in NGF compared to 1.7KO | NGF vs 1.7KO
Ado	protein_coding	38	3.17	0.338	1.264	8.00e-01	1.00e+00	Soma	1.7KO and NGF	Reports Up and Down regulated genes in NGF compared to 1.7KO | NGF vs 1.7KO
Maf1	protein_coding	38	3.17	-0.458	0.727995	8.01e-01	1.00e+00	Soma	1.7KO and NGF	Reports Up and Down regulated genes in NGF compared to 1.7KO | NGF vs 1.7KO
Slc39a3	protein_coding	38	3.17	-0.373	0.772175	8.04e-01	1.00e+00	Soma	1.7KO and NGF	Reports Up and Down regulated genes in NGF compared to 1.7KO | NGF vs 1.7KO
Rmi1	protein_coding	38	3.17	-0.329	0.796088	8.25e-01	1.00e+00	Soma	1.7KO and NGF	Reports Up and Down regulated genes in NGF compared to 1.7KO | NGF vs 1.7KO
Csrp1	protein_coding	38	3.17	-0.225	0.855595	8.32e-01	1.00e+00	Soma	1.7KO and NGF	Reports Up and Down regulated genes in NGF compared to 1.7KO | NGF vs 1.7KO
Dmtf1	protein_coding	38	3.17	0.353	1.27721	8.37e-01	1.00e+00	Soma	1.7KO and NGF	Reports Up and Down regulated genes in NGF compared to 1.7KO | NGF vs 1.7KO
Utp23	protein_coding	38	3.17	0.212	1.15829	8.44e-01	1.00e+00	Soma	1.7KO and NGF	Reports Up and Down regulated genes in NGF compared to 1.7KO | NGF vs 1.7KO
Zfp316	protein_coding	38	3.17	-0.28	0.823591	8.47e-01	1.00e+00	Soma	1.7KO and NGF	Reports Up and Down regulated genes in NGF compared to 1.7KO | NGF vs 1.7KO
Nit1	protein_coding	38	3.17	0.231	1.17365	8.47e-01	1.00e+00	Soma	1.7KO and NGF	Reports Up and Down regulated genes in NGF compared to 1.7KO | NGF vs 1.7KO
Cox10	protein_coding	38	3.17	0.192	1.14235	8.50e-01	1.00e+00	Soma	1.7KO and NGF	Reports Up and Down regulated genes in NGF compared to 1.7KO | NGF vs 1.7KO
Armt1	protein_coding	38	3.17	0.227	1.1704	8.51e-01	1.00e+00	Soma	1.7KO and NGF	Reports Up and Down regulated genes in NGF compared to 1.7KO | NGF vs 1.7KO
Imp3	protein_coding	38	3.17	-0.325	0.798298	8.62e-01	1.00e+00	Soma	1.7KO and NGF	Reports Up and Down regulated genes in NGF compared to 1.7KO | NGF vs 1.7KO
Secisbp2	protein_coding	38	3.17	0.307	1.23713	8.65e-01	1.00e+00	Soma	1.7KO and NGF	Reports Up and Down regulated genes in NGF compared to 1.7KO | NGF vs 1.7KO
Sirt5	protein_coding	38	3.17	-0.261	0.834509	8.67e-01	1.00e+00	Soma	1.7KO and NGF	Reports Up and Down regulated genes in NGF compared to 1.7KO | NGF vs 1.7KO
Glmn	protein_coding	38	3.17	0.2	1.1487	8.76e-01	1.00e+00	Soma	1.7KO and NGF	Reports Up and Down regulated genes in NGF compared to 1.7KO | NGF vs 1.7KO
Bcar3	protein_coding	38	3.17	-0.152	0.900002	8.80e-01	1.00e+00	Soma	1.7KO and NGF	Reports Up and Down regulated genes in NGF compared to 1.7KO | NGF vs 1.7KO
Fbrs	protein_coding	38	3.17	-0.151	0.900626	8.87e-01	1.00e+00	Soma	1.7KO and NGF	Reports Up and Down regulated genes in NGF compared to 1.7KO | NGF vs 1.7KO
Tenm4	protein_coding	38	3.17	0.161	1.11806	8.93e-01	1.00e+00	Soma	1.7KO and NGF	Reports Up and Down regulated genes in NGF compared to 1.7KO | NGF vs 1.7KO
Sarm1	protein_coding	38	3.17	0.166	1.12194	8.97e-01	1.00e+00	Soma	1.7KO and NGF	Reports Up and Down regulated genes in NGF compared to 1.7KO | NGF vs 1.7KO
Akap10	protein_coding	38	3.17	0.282	1.21588	9.00e-01	1.00e+00	Soma	1.7KO and NGF	Reports Up and Down regulated genes in NGF compared to 1.7KO | NGF vs 1.7KO
Cers2	protein_coding	38	3.17	-0.095	0.936272	9.24e-01	1.00e+00	Soma	1.7KO and NGF	Reports Up and Down regulated genes in NGF compared to 1.7KO | NGF vs 1.7KO
L3mbtl3	protein_coding	38	3.17	0.098	1.07029	9.31e-01	1.00e+00	Soma	1.7KO and NGF	Reports Up and Down regulated genes in NGF compared to 1.7KO | NGF vs 1.7KO
Abcd2	protein_coding	38	3.17	0.099	1.07103	9.36e-01	1.00e+00	Soma	1.7KO and NGF	Reports Up and Down regulated genes in NGF compared to 1.7KO | NGF vs 1.7KO
Atf1	protein_coding	38	3.17	-0.084	0.943438	9.36e-01	1.00e+00	Soma	1.7KO and NGF	Reports Up and Down regulated genes in NGF compared to 1.7KO | NGF vs 1.7KO
Wdr45	protein_coding	38	3.17	-0.11	0.926588	9.42e-01	1.00e+00	Soma	1.7KO and NGF	Reports Up and Down regulated genes in NGF compared to 1.7KO | NGF vs 1.7KO
Xpo6	protein_coding	38	3.17	0.085	1.06069	9.55e-01	1.00e+00	Soma	1.7KO and NGF	Reports Up and Down regulated genes in NGF compared to 1.7KO | NGF vs 1.7KO
Ccne1	protein_coding	38	3.17	0.067	1.04754	9.63e-01	1.00e+00	Soma	1.7KO and NGF	Reports Up and Down regulated genes in NGF compared to 1.7KO | NGF vs 1.7KO
Ybx3	protein_coding	38	3.17	-0.039	0.973329	9.67e-01	1.00e+00	Soma	1.7KO and NGF	Reports Up and Down regulated genes in NGF compared to 1.7KO | NGF vs 1.7KO
Rad54l2	protein_coding	38	3.17	-0.043	0.970634	9.78e-01	1.00e+00	Soma	1.7KO and NGF	Reports Up and Down regulated genes in NGF compared to 1.7KO | NGF vs 1.7KO
Steap3	protein_coding	38	3.17	-0.036	0.975355	9.80e-01	1.00e+00	Soma	1.7KO and NGF	Reports Up and Down regulated genes in NGF compared to 1.7KO | NGF vs 1.7KO
Fbxw17	protein_coding	38	3.17	0.049	1.03455	9.81e-01	1.00e+00	Soma	1.7KO and NGF	Reports Up and Down regulated genes in NGF compared to 1.7KO | NGF vs 1.7KO
Septin10	protein_coding	38	3.17	0.02	1.01396	9.81e-01	1.00e+00	Soma	1.7KO and NGF	Reports Up and Down regulated genes in NGF compared to 1.7KO | NGF vs 1.7KO
Uggt2	protein_coding	38	3.17	-0.026	0.98214	9.84e-01	1.00e+00	Soma	1.7KO and NGF	Reports Up and Down regulated genes in NGF compared to 1.7KO | NGF vs 1.7KO
Igfbp2	protein_coding	38	3.17	-0.012	0.991717	9.92e-01	1.00e+00	Soma	1.7KO and NGF	Reports Up and Down regulated genes in NGF compared to 1.7KO | NGF vs 1.7KO
Ascc2	protein_coding	37	3.08	-1.975	0.25437	1.43e-01	1.00e+00	Soma	1.7KO and NGF	Reports Up and Down regulated genes in NGF compared to 1.7KO | NGF vs 1.7KO
Cbr4	protein_coding	37	3.08	-1.854	0.276624	1.52e-01	1.00e+00	Soma	1.7KO and NGF	Reports Up and Down regulated genes in NGF compared to 1.7KO | NGF vs 1.7KO
Gsta4	protein_coding	37	3.08	-1.129	0.457233	1.68e-01	1.00e+00	Soma	1.7KO and NGF	Reports Up and Down regulated genes in NGF compared to 1.7KO | NGF vs 1.7KO
Ttf1	protein_coding	37	3.08	1.615	3.06312	1.90e-01	1.00e+00	Soma	1.7KO and NGF	Reports Up and Down regulated genes in NGF compared to 1.7KO | NGF vs 1.7KO
Brinp1	protein_coding	37	3.08	-1.896	0.268687	2.03e-01	1.00e+00	Soma	1.7KO and NGF	Reports Up and Down regulated genes in NGF compared to 1.7KO | NGF vs 1.7KO
1700001L19Rik	protein_coding	37	3.08	-1.228	0.426909	2.22e-01	1.00e+00	Soma	1.7KO and NGF	Reports Up and Down regulated genes in NGF compared to 1.7KO | NGF vs 1.7KO
Zfp821	protein_coding	37	3.08	2.238	4.71743	2.38e-01	1.00e+00	Soma	1.7KO and NGF	Reports Up and Down regulated genes in NGF compared to 1.7KO | NGF vs 1.7KO
Gtf3c2	protein_coding	37	3.08	2.222	4.6654	2.57e-01	1.00e+00	Soma	1.7KO and NGF	Reports Up and Down regulated genes in NGF compared to 1.7KO | NGF vs 1.7KO
Nrbp2	protein_coding	37	3.08	1.693	3.23328	2.57e-01	1.00e+00	Soma	1.7KO and NGF	Reports Up and Down regulated genes in NGF compared to 1.7KO | NGF vs 1.7KO
Rb1	protein_coding	37	3.08	1.343	2.53678	2.71e-01	1.00e+00	Soma	1.7KO and NGF	Reports Up and Down regulated genes in NGF compared to 1.7KO | NGF vs 1.7KO
Ptger3	protein_coding	37	3.08	1.644	3.12531	2.83e-01	1.00e+00	Soma	1.7KO and NGF	Reports Up and Down regulated genes in NGF compared to 1.7KO | NGF vs 1.7KO
Elmo2	protein_coding	37	3.08	1.898	3.72696	2.88e-01	1.00e+00	Soma	1.7KO and NGF	Reports Up and Down regulated genes in NGF compared to 1.7KO | NGF vs 1.7KO
Snca	protein_coding	37	3.08	1.359	2.56507	2.93e-01	1.00e+00	Soma	1.7KO and NGF	Reports Up and Down regulated genes in NGF compared to 1.7KO | NGF vs 1.7KO
Mysm1	protein_coding	37	3.08	-1.425	0.372419	3.09e-01	1.00e+00	Soma	1.7KO and NGF	Reports Up and Down regulated genes in NGF compared to 1.7KO | NGF vs 1.7KO
Mtor	protein_coding	37	3.08	-0.999	0.500347	3.14e-01	1.00e+00	Soma	1.7KO and NGF	Reports Up and Down regulated genes in NGF compared to 1.7KO | NGF vs 1.7KO
Eaf1	protein_coding	37	3.08	1.998	3.99446	3.15e-01	1.00e+00	Soma	1.7KO and NGF	Reports Up and Down regulated genes in NGF compared to 1.7KO | NGF vs 1.7KO
Pou3f2	protein_coding	37	3.08	-1.228	0.426909	3.29e-01	1.00e+00	Soma	1.7KO and NGF	Reports Up and Down regulated genes in NGF compared to 1.7KO | NGF vs 1.7KO
Carmil2	protein_coding	37	3.08	1.455	2.74157	3.32e-01	1.00e+00	Soma	1.7KO and NGF	Reports Up and Down regulated genes in NGF compared to 1.7KO | NGF vs 1.7KO
Rab5c	protein_coding	37	3.08	1.769	3.40818	3.41e-01	1.00e+00	Soma	1.7KO and NGF	Reports Up and Down regulated genes in NGF compared to 1.7KO | NGF vs 1.7KO
Trappc3	protein_coding	37	3.08	-0.856	0.552482	3.42e-01	1.00e+00	Soma	1.7KO and NGF	Reports Up and Down regulated genes in NGF compared to 1.7KO | NGF vs 1.7KO
Fxyd1	protein_coding	37	3.08	1.125	2.18102	3.46e-01	1.00e+00	Soma	1.7KO and NGF	Reports Up and Down regulated genes in NGF compared to 1.7KO | NGF vs 1.7KO
Ago1	protein_coding	37	3.08	-1.057	0.48063	3.86e-01	1.00e+00	Soma	1.7KO and NGF	Reports Up and Down regulated genes in NGF compared to 1.7KO | NGF vs 1.7KO
Aldh7a1	protein_coding	37	3.08	-0.837	0.559806	4.00e-01	1.00e+00	Soma	1.7KO and NGF	Reports Up and Down regulated genes in NGF compared to 1.7KO | NGF vs 1.7KO
Dhx35	protein_coding	37	3.08	1.772	3.41527	4.06e-01	1.00e+00	Soma	1.7KO and NGF	Reports Up and Down regulated genes in NGF compared to 1.7KO | NGF vs 1.7KO
Fam174c	protein_coding	37	3.08	1.265	2.40327	4.24e-01	1.00e+00	Soma	1.7KO and NGF	Reports Up and Down regulated genes in NGF compared to 1.7KO | NGF vs 1.7KO
Csk	protein_coding	37	3.08	-0.918	0.529242	4.60e-01	1.00e+00	Soma	1.7KO and NGF	Reports Up and Down regulated genes in NGF compared to 1.7KO | NGF vs 1.7KO
Acer3	protein_coding	37	3.08	0.825	1.77154	4.84e-01	1.00e+00	Soma	1.7KO and NGF	Reports Up and Down regulated genes in NGF compared to 1.7KO | NGF vs 1.7KO
Ifit1	protein_coding	37	3.08	0.874	1.83274	4.91e-01	1.00e+00	Soma	1.7KO and NGF	Reports Up and Down regulated genes in NGF compared to 1.7KO | NGF vs 1.7KO
Acad8	protein_coding	37	3.08	-0.788	0.579146	4.95e-01	1.00e+00	Soma	1.7KO and NGF	Reports Up and Down regulated genes in NGF compared to 1.7KO | NGF vs 1.7KO
Rpgr	protein_coding	37	3.08	-0.922	0.527777	4.99e-01	1.00e+00	Soma	1.7KO and NGF	Reports Up and Down regulated genes in NGF compared to 1.7KO | NGF vs 1.7KO
Vwa8	protein_coding	37	3.08	0.976	1.967	5.07e-01	1.00e+00	Soma	1.7KO and NGF	Reports Up and Down regulated genes in NGF compared to 1.7KO | NGF vs 1.7KO
Tmem80	protein_coding	37	3.08	1.595	3.02095	5.34e-01	1.00e+00	Soma	1.7KO and NGF	Reports Up and Down regulated genes in NGF compared to 1.7KO | NGF vs 1.7KO
Zfp592	protein_coding	37	3.08	1.164	2.24078	5.36e-01	1.00e+00	Soma	1.7KO and NGF	Reports Up and Down regulated genes in NGF compared to 1.7KO | NGF vs 1.7KO
Lrrc8d	protein_coding	37	3.08	0.765	1.69937	5.37e-01	1.00e+00	Soma	1.7KO and NGF	Reports Up and Down regulated genes in NGF compared to 1.7KO | NGF vs 1.7KO
Bclaf3	protein_coding	37	3.08	0.822	1.76786	5.40e-01	1.00e+00	Soma	1.7KO and NGF	Reports Up and Down regulated genes in NGF compared to 1.7KO | NGF vs 1.7KO
Gcc1	protein_coding	37	3.08	-0.89	0.539614	5.57e-01	1.00e+00	Soma	1.7KO and NGF	Reports Up and Down regulated genes in NGF compared to 1.7KO | NGF vs 1.7KO
Mettl5	protein_coding	37	3.08	0.76	1.69349	5.58e-01	1.00e+00	Soma	1.7KO and NGF	Reports Up and Down regulated genes in NGF compared to 1.7KO | NGF vs 1.7KO
Wdr82	protein_coding	37	3.08	0.919	1.8908	5.59e-01	1.00e+00	Soma	1.7KO and NGF	Reports Up and Down regulated genes in NGF compared to 1.7KO | NGF vs 1.7KO
Gmeb2	protein_coding	37	3.08	-0.558	0.679243	5.65e-01	1.00e+00	Soma	1.7KO and NGF	Reports Up and Down regulated genes in NGF compared to 1.7KO | NGF vs 1.7KO
Adar	protein_coding	37	3.08	0.601	1.51677	5.95e-01	1.00e+00	Soma	1.7KO and NGF	Reports Up and Down regulated genes in NGF compared to 1.7KO | NGF vs 1.7KO
6030458C11Rik	protein_coding	37	3.08	0.917	1.88818	6.25e-01	1.00e+00	Soma	1.7KO and NGF	Reports Up and Down regulated genes in NGF compared to 1.7KO | NGF vs 1.7KO
Dctpp1	protein_coding	37	3.08	1.322	2.50012	6.31e-01	1.00e+00	Soma	1.7KO and NGF	Reports Up and Down regulated genes in NGF compared to 1.7KO | NGF vs 1.7KO
Osbpl10	protein_coding	37	3.08	0.535	1.44894	6.45e-01	1.00e+00	Soma	1.7KO and NGF	Reports Up and Down regulated genes in NGF compared to 1.7KO | NGF vs 1.7KO
Mef2d	protein_coding	37	3.08	0.62	1.53688	6.50e-01	1.00e+00	Soma	1.7KO and NGF	Reports Up and Down regulated genes in NGF compared to 1.7KO | NGF vs 1.7KO
Sulf1	protein_coding	37	3.08	0.562	1.47631	6.63e-01	1.00e+00	Soma	1.7KO and NGF	Reports Up and Down regulated genes in NGF compared to 1.7KO | NGF vs 1.7KO
Slc25a20	protein_coding	37	3.08	0.892	1.85575	6.65e-01	1.00e+00	Soma	1.7KO and NGF	Reports Up and Down regulated genes in NGF compared to 1.7KO | NGF vs 1.7KO
Rcbtb2	protein_coding	37	3.08	1.184	2.27206	6.80e-01	1.00e+00	Soma	1.7KO and NGF	Reports Up and Down regulated genes in NGF compared to 1.7KO | NGF vs 1.7KO
Cc2d1a	protein_coding	37	3.08	-0.526	0.694478	6.90e-01	1.00e+00	Soma	1.7KO and NGF	Reports Up and Down regulated genes in NGF compared to 1.7KO | NGF vs 1.7KO
Tob2	protein_coding	37	3.08	0.535	1.44894	7.12e-01	1.00e+00	Soma	1.7KO and NGF	Reports Up and Down regulated genes in NGF compared to 1.7KO | NGF vs 1.7KO
Snta1	protein_coding	37	3.08	0.595	1.51047	7.33e-01	1.00e+00	Soma	1.7KO and NGF	Reports Up and Down regulated genes in NGF compared to 1.7KO | NGF vs 1.7KO
Epha5	protein_coding	37	3.08	0.463	1.37841	7.34e-01	1.00e+00	Soma	1.7KO and NGF	Reports Up and Down regulated genes in NGF compared to 1.7KO | NGF vs 1.7KO
Ulk1	protein_coding	37	3.08	0.547	1.46104	7.39e-01	1.00e+00	Soma	1.7KO and NGF	Reports Up and Down regulated genes in NGF compared to 1.7KO | NGF vs 1.7KO
Gpr85	protein_coding	37	3.08	0.737	1.66671	7.45e-01	1.00e+00	Soma	1.7KO and NGF	Reports Up and Down regulated genes in NGF compared to 1.7KO | NGF vs 1.7KO
Ets1	protein_coding	37	3.08	0.354	1.2781	7.47e-01	1.00e+00	Soma	1.7KO and NGF	Reports Up and Down regulated genes in NGF compared to 1.7KO | NGF vs 1.7KO
Bbs5	protein_coding	37	3.08	0.599	1.51467	7.48e-01	1.00e+00	Soma	1.7KO and NGF	Reports Up and Down regulated genes in NGF compared to 1.7KO | NGF vs 1.7KO
Tcf7l2	protein_coding	37	3.08	0.316	1.24487	7.50e-01	1.00e+00	Soma	1.7KO and NGF	Reports Up and Down regulated genes in NGF compared to 1.7KO | NGF vs 1.7KO
Chst11	protein_coding	37	3.08	-0.474	0.719966	7.54e-01	1.00e+00	Soma	1.7KO and NGF	Reports Up and Down regulated genes in NGF compared to 1.7KO | NGF vs 1.7KO
Bloc1s3	protein_coding	37	3.08	-0.347	0.786217	7.60e-01	1.00e+00	Soma	1.7KO and NGF	Reports Up and Down regulated genes in NGF compared to 1.7KO | NGF vs 1.7KO
Utp14b	protein_coding	37	3.08	0.278	1.21251	7.81e-01	1.00e+00	Soma	1.7KO and NGF	Reports Up and Down regulated genes in NGF compared to 1.7KO | NGF vs 1.7KO
Nudt19	protein_coding	37	3.08	-0.338	0.791137	7.88e-01	1.00e+00	Soma	1.7KO and NGF	Reports Up and Down regulated genes in NGF compared to 1.7KO | NGF vs 1.7KO
Jade1	protein_coding	37	3.08	-0.279	0.824162	7.97e-01	1.00e+00	Soma	1.7KO and NGF	Reports Up and Down regulated genes in NGF compared to 1.7KO | NGF vs 1.7KO
Dbpht2	lncRNA	37	3.08	0.772	1.70764	8.02e-01	1.00e+00	Soma	1.7KO and NGF	Reports Up and Down regulated genes in NGF compared to 1.7KO | NGF vs 1.7KO
Fbxo41	protein_coding	37	3.08	0.391	1.3113	8.04e-01	1.00e+00	Soma	1.7KO and NGF	Reports Up and Down regulated genes in NGF compared to 1.7KO | NGF vs 1.7KO
Mcrs1	protein_coding	37	3.08	-0.413	0.75106	8.19e-01	1.00e+00	Soma	1.7KO and NGF	Reports Up and Down regulated genes in NGF compared to 1.7KO | NGF vs 1.7KO
Xab2	protein_coding	37	3.08	0.325	1.25266	8.19e-01	1.00e+00	Soma	1.7KO and NGF	Reports Up and Down regulated genes in NGF compared to 1.7KO | NGF vs 1.7KO
Rnpc3	protein_coding	37	3.08	-0.252	0.839731	8.21e-01	1.00e+00	Soma	1.7KO and NGF	Reports Up and Down regulated genes in NGF compared to 1.7KO | NGF vs 1.7KO
Dxo	protein_coding	37	3.08	0.306	1.23628	8.26e-01	1.00e+00	Soma	1.7KO and NGF	Reports Up and Down regulated genes in NGF compared to 1.7KO | NGF vs 1.7KO
Lrrc8a	protein_coding	37	3.08	0.262	1.19914	8.30e-01	1.00e+00	Soma	1.7KO and NGF	Reports Up and Down regulated genes in NGF compared to 1.7KO | NGF vs 1.7KO
Zfp46	protein_coding	37	3.08	0.465	1.38032	8.46e-01	1.00e+00	Soma	1.7KO and NGF	Reports Up and Down regulated genes in NGF compared to 1.7KO | NGF vs 1.7KO
Armh3	protein_coding	37	3.08	0.465	1.38032	8.46e-01	1.00e+00	Soma	1.7KO and NGF	Reports Up and Down regulated genes in NGF compared to 1.7KO | NGF vs 1.7KO
Eci2	protein_coding	37	3.08	0.294	1.22603	8.54e-01	1.00e+00	Soma	1.7KO and NGF	Reports Up and Down regulated genes in NGF compared to 1.7KO | NGF vs 1.7KO
Prmt9	protein_coding	37	3.08	0.251	1.19003	8.56e-01	1.00e+00	Soma	1.7KO and NGF	Reports Up and Down regulated genes in NGF compared to 1.7KO | NGF vs 1.7KO
Dvl1	protein_coding	37	3.08	0.162	1.11884	9.06e-01	1.00e+00	Soma	1.7KO and NGF	Reports Up and Down regulated genes in NGF compared to 1.7KO | NGF vs 1.7KO
Shld2	protein_coding	37	3.08	-0.158	0.896267	9.10e-01	1.00e+00	Soma	1.7KO and NGF	Reports Up and Down regulated genes in NGF compared to 1.7KO | NGF vs 1.7KO
B4galt1	protein_coding	37	3.08	0.198	1.14711	9.15e-01	1.00e+00	Soma	1.7KO and NGF	Reports Up and Down regulated genes in NGF compared to 1.7KO | NGF vs 1.7KO
Entpd5	protein_coding	37	3.08	-0.245	0.843816	9.24e-01	1.00e+00	Soma	1.7KO and NGF	Reports Up and Down regulated genes in NGF compared to 1.7KO | NGF vs 1.7KO
Lig3	protein_coding	37	3.08	-0.102	0.93174	9.29e-01	1.00e+00	Soma	1.7KO and NGF	Reports Up and Down regulated genes in NGF compared to 1.7KO | NGF vs 1.7KO
Hnmt	protein_coding	37	3.08	-0.07	0.952638	9.66e-01	1.00e+00	Soma	1.7KO and NGF	Reports Up and Down regulated genes in NGF compared to 1.7KO | NGF vs 1.7KO
Wdfy1	protein_coding	37	3.08	0.048	1.03383	9.71e-01	1.00e+00	Soma	1.7KO and NGF	Reports Up and Down regulated genes in NGF compared to 1.7KO | NGF vs 1.7KO
Qrsl1	protein_coding	37	3.08	-0.038	0.974004	9.81e-01	1.00e+00	Soma	1.7KO and NGF	Reports Up and Down regulated genes in NGF compared to 1.7KO | NGF vs 1.7KO
Slc35b1	protein_coding	37	3.08	-0.04	0.972655	9.82e-01	1.00e+00	Soma	1.7KO and NGF	Reports Up and Down regulated genes in NGF compared to 1.7KO | NGF vs 1.7KO
Tchp	protein_coding	37	3.08	0.034	1.02385	9.83e-01	1.00e+00	Soma	1.7KO and NGF	Reports Up and Down regulated genes in NGF compared to 1.7KO | NGF vs 1.7KO
Tpst1	protein_coding	36	3	-2.768	0.146808	9.62e-03	6.28e-01	Soma	1.7KO and NGF	Reports Up and Down regulated genes in NGF compared to 1.7KO | NGF vs 1.7KO
Map3k12	protein_coding	36	3	-2.217	0.215088	1.37e-02	7.04e-01	Soma	1.7KO and NGF	Reports Up and Down regulated genes in NGF compared to 1.7KO | NGF vs 1.7KO
N4bp2l1	protein_coding	36	3	2.236	4.71089	6.28e-02	1.00e+00	Soma	1.7KO and NGF	Reports Up and Down regulated genes in NGF compared to 1.7KO | NGF vs 1.7KO
Sympk	protein_coding	36	3	2.035	4.09823	8.18e-02	1.00e+00	Soma	1.7KO and NGF	Reports Up and Down regulated genes in NGF compared to 1.7KO | NGF vs 1.7KO
Rufy1	protein_coding	36	3	-1.79	0.289172	1.10e-01	1.00e+00	Soma	1.7KO and NGF	Reports Up and Down regulated genes in NGF compared to 1.7KO | NGF vs 1.7KO
Zbtb41	protein_coding	36	3	2.21	4.62675	1.35e-01	1.00e+00	Soma	1.7KO and NGF	Reports Up and Down regulated genes in NGF compared to 1.7KO | NGF vs 1.7KO
Nadk	protein_coding	36	3	1.89	3.70635	1.50e-01	1.00e+00	Soma	1.7KO and NGF	Reports Up and Down regulated genes in NGF compared to 1.7KO | NGF vs 1.7KO
Msh5	protein_coding	36	3	2.098	4.28115	1.55e-01	1.00e+00	Soma	1.7KO and NGF	Reports Up and Down regulated genes in NGF compared to 1.7KO | NGF vs 1.7KO
Mast4	protein_coding	36	3	1.571	2.97111	1.62e-01	1.00e+00	Soma	1.7KO and NGF	Reports Up and Down regulated genes in NGF compared to 1.7KO | NGF vs 1.7KO
Lsm3	protein_coding	36	3	-1.537	0.344601	2.47e-01	1.00e+00	Soma	1.7KO and NGF	Reports Up and Down regulated genes in NGF compared to 1.7KO | NGF vs 1.7KO
Slc6a6	protein_coding	36	3	-1.185	0.439825	2.65e-01	1.00e+00	Soma	1.7KO and NGF	Reports Up and Down regulated genes in NGF compared to 1.7KO | NGF vs 1.7KO
0610009L18Rik	lncRNA	36	3	1.586	3.00216	2.68e-01	1.00e+00	Soma	1.7KO and NGF	Reports Up and Down regulated genes in NGF compared to 1.7KO | NGF vs 1.7KO
Pias2	protein_coding	36	3	1.444	2.72074	2.74e-01	1.00e+00	Soma	1.7KO and NGF	Reports Up and Down regulated genes in NGF compared to 1.7KO | NGF vs 1.7KO
Chrm2	protein_coding	36	3	-1.848	0.277777	2.80e-01	1.00e+00	Soma	1.7KO and NGF	Reports Up and Down regulated genes in NGF compared to 1.7KO | NGF vs 1.7KO
Ephb6	protein_coding	36	3	-1.133	0.455967	2.87e-01	1.00e+00	Soma	1.7KO and NGF	Reports Up and Down regulated genes in NGF compared to 1.7KO | NGF vs 1.7KO
Zfp251	protein_coding	36	3	1.862	3.63511	2.88e-01	1.00e+00	Soma	1.7KO and NGF	Reports Up and Down regulated genes in NGF compared to 1.7KO | NGF vs 1.7KO
Mapk12	protein_coding	36	3	1.877	3.6731	2.99e-01	1.00e+00	Soma	1.7KO and NGF	Reports Up and Down regulated genes in NGF compared to 1.7KO | NGF vs 1.7KO
Rrp1b	protein_coding	36	3	-0.951	0.517274	3.30e-01	1.00e+00	Soma	1.7KO and NGF	Reports Up and Down regulated genes in NGF compared to 1.7KO | NGF vs 1.7KO
Lrrc28	protein_coding	36	3	1.149	2.2176	3.38e-01	1.00e+00	Soma	1.7KO and NGF	Reports Up and Down regulated genes in NGF compared to 1.7KO | NGF vs 1.7KO
Pex5	protein_coding	36	3	1.753	3.37059	3.58e-01	1.00e+00	Soma	1.7KO and NGF	Reports Up and Down regulated genes in NGF compared to 1.7KO | NGF vs 1.7KO
Tubgcp3	protein_coding	36	3	1.201	2.29899	3.58e-01	1.00e+00	Soma	1.7KO and NGF	Reports Up and Down regulated genes in NGF compared to 1.7KO | NGF vs 1.7KO
Pawr	protein_coding	36	3	1.284	2.43513	3.63e-01	1.00e+00	Soma	1.7KO and NGF	Reports Up and Down regulated genes in NGF compared to 1.7KO | NGF vs 1.7KO
Erich1	protein_coding	36	3	1.144	2.20993	3.80e-01	1.00e+00	Soma	1.7KO and NGF	Reports Up and Down regulated genes in NGF compared to 1.7KO | NGF vs 1.7KO
Arfgap2	protein_coding	36	3	0.894	1.85832	3.88e-01	1.00e+00	Soma	1.7KO and NGF	Reports Up and Down regulated genes in NGF compared to 1.7KO | NGF vs 1.7KO
Dpf3	protein_coding	36	3	0.95	1.93187	3.93e-01	1.00e+00	Soma	1.7KO and NGF	Reports Up and Down regulated genes in NGF compared to 1.7KO | NGF vs 1.7KO
Zfas1	lncRNA	36	3	1.737	3.33341	4.09e-01	1.00e+00	Soma	1.7KO and NGF	Reports Up and Down regulated genes in NGF compared to 1.7KO | NGF vs 1.7KO
Nexmif	protein_coding	36	3	-0.917	0.529609	4.10e-01	1.00e+00	Soma	1.7KO and NGF	Reports Up and Down regulated genes in NGF compared to 1.7KO | NGF vs 1.7KO
Jagn1	protein_coding	36	3	-1.323	0.399703	4.47e-01	1.00e+00	Soma	1.7KO and NGF	Reports Up and Down regulated genes in NGF compared to 1.7KO | NGF vs 1.7KO
Hoxb6	protein_coding	36	3	1.304	2.46913	4.48e-01	1.00e+00	Soma	1.7KO and NGF	Reports Up and Down regulated genes in NGF compared to 1.7KO | NGF vs 1.7KO
Pde4d	protein_coding	36	3	0.961	1.94666	4.56e-01	1.00e+00	Soma	1.7KO and NGF	Reports Up and Down regulated genes in NGF compared to 1.7KO | NGF vs 1.7KO
Sytl3	protein_coding	36	3	-0.729	0.603322	5.02e-01	1.00e+00	Soma	1.7KO and NGF	Reports Up and Down regulated genes in NGF compared to 1.7KO | NGF vs 1.7KO
Gm22513	snRNA	36	3	-0.575	0.671286	5.64e-01	1.00e+00	Soma	1.7KO and NGF	Reports Up and Down regulated genes in NGF compared to 1.7KO | NGF vs 1.7KO
Trmt12	protein_coding	36	3	1.342	2.53503	5.70e-01	1.00e+00	Soma	1.7KO and NGF	Reports Up and Down regulated genes in NGF compared to 1.7KO | NGF vs 1.7KO
Gemin5	protein_coding	36	3	-0.499	0.707597	5.88e-01	1.00e+00	Soma	1.7KO and NGF	Reports Up and Down regulated genes in NGF compared to 1.7KO | NGF vs 1.7KO
Ddx28	protein_coding	36	3	-0.974	0.509093	5.91e-01	1.00e+00	Soma	1.7KO and NGF	Reports Up and Down regulated genes in NGF compared to 1.7KO | NGF vs 1.7KO
Rnf170	protein_coding	36	3	-0.787	0.579548	6.00e-01	1.00e+00	Soma	1.7KO and NGF	Reports Up and Down regulated genes in NGF compared to 1.7KO | NGF vs 1.7KO
Tgfbi	protein_coding	36	3	-0.57	0.673617	6.03e-01	1.00e+00	Soma	1.7KO and NGF	Reports Up and Down regulated genes in NGF compared to 1.7KO | NGF vs 1.7KO
Bloc1s6	protein_coding	36	3	-0.704	0.613868	6.10e-01	1.00e+00	Soma	1.7KO and NGF	Reports Up and Down regulated genes in NGF compared to 1.7KO | NGF vs 1.7KO
Fbxl14	protein_coding	36	3	1.201	2.29899	6.28e-01	1.00e+00	Soma	1.7KO and NGF	Reports Up and Down regulated genes in NGF compared to 1.7KO | NGF vs 1.7KO
Pigq	protein_coding	36	3	0.752	1.68413	6.29e-01	1.00e+00	Soma	1.7KO and NGF	Reports Up and Down regulated genes in NGF compared to 1.7KO | NGF vs 1.7KO
Sys1	protein_coding	36	3	0.716	1.64262	6.36e-01	1.00e+00	Soma	1.7KO and NGF	Reports Up and Down regulated genes in NGF compared to 1.7KO | NGF vs 1.7KO
Dcun1d3	protein_coding	36	3	-0.595	0.662044	6.49e-01	1.00e+00	Soma	1.7KO and NGF	Reports Up and Down regulated genes in NGF compared to 1.7KO | NGF vs 1.7KO
Tgfbr3	protein_coding	36	3	-0.592	0.663423	6.59e-01	1.00e+00	Soma	1.7KO and NGF	Reports Up and Down regulated genes in NGF compared to 1.7KO | NGF vs 1.7KO
Rilpl1	protein_coding	36	3	-0.44	0.737135	6.67e-01	1.00e+00	Soma	1.7KO and NGF	Reports Up and Down regulated genes in NGF compared to 1.7KO | NGF vs 1.7KO
Comtd1	protein_coding	36	3	0.866	1.8226	6.72e-01	1.00e+00	Soma	1.7KO and NGF	Reports Up and Down regulated genes in NGF compared to 1.7KO | NGF vs 1.7KO
Pctp	protein_coding	36	3	0.682	1.60436	6.73e-01	1.00e+00	Soma	1.7KO and NGF	Reports Up and Down regulated genes in NGF compared to 1.7KO | NGF vs 1.7KO
Arl5b	protein_coding	36	3	-0.745	0.596668	6.82e-01	1.00e+00	Soma	1.7KO and NGF	Reports Up and Down regulated genes in NGF compared to 1.7KO | NGF vs 1.7KO
Pkn2	protein_coding	36	3	-0.527	0.693996	6.83e-01	1.00e+00	Soma	1.7KO and NGF	Reports Up and Down regulated genes in NGF compared to 1.7KO | NGF vs 1.7KO
Psmb8	protein_coding	36	3	-0.615	0.65293	7.06e-01	1.00e+00	Soma	1.7KO and NGF	Reports Up and Down regulated genes in NGF compared to 1.7KO | NGF vs 1.7KO
Samsn1	protein_coding	36	3	0.597	1.51257	7.06e-01	1.00e+00	Soma	1.7KO and NGF	Reports Up and Down regulated genes in NGF compared to 1.7KO | NGF vs 1.7KO
Gnpat	protein_coding	36	3	0.525	1.43893	7.11e-01	1.00e+00	Soma	1.7KO and NGF	Reports Up and Down regulated genes in NGF compared to 1.7KO | NGF vs 1.7KO
Cnot9	protein_coding	36	3	-0.742	0.59791	7.36e-01	1.00e+00	Soma	1.7KO and NGF	Reports Up and Down regulated genes in NGF compared to 1.7KO | NGF vs 1.7KO
Map4k5	protein_coding	36	3	0.572	1.48658	7.49e-01	1.00e+00	Soma	1.7KO and NGF	Reports Up and Down regulated genes in NGF compared to 1.7KO | NGF vs 1.7KO
Tcea2	protein_coding	36	3	0.524	1.43794	7.53e-01	1.00e+00	Soma	1.7KO and NGF	Reports Up and Down regulated genes in NGF compared to 1.7KO | NGF vs 1.7KO
Sema6a	protein_coding	36	3	-0.397	0.759436	7.55e-01	1.00e+00	Soma	1.7KO and NGF	Reports Up and Down regulated genes in NGF compared to 1.7KO | NGF vs 1.7KO
Col11a1	protein_coding	36	3	0.293	1.22519	7.62e-01	1.00e+00	Soma	1.7KO and NGF	Reports Up and Down regulated genes in NGF compared to 1.7KO | NGF vs 1.7KO
Hps4	protein_coding	36	3	0.9	1.86607	7.70e-01	1.00e+00	Soma	1.7KO and NGF	Reports Up and Down regulated genes in NGF compared to 1.7KO | NGF vs 1.7KO
Unc5c	protein_coding	36	3	-0.32	0.80107	7.90e-01	1.00e+00	Soma	1.7KO and NGF	Reports Up and Down regulated genes in NGF compared to 1.7KO | NGF vs 1.7KO
Ksr2	protein_coding	36	3	0.327	1.2544	7.97e-01	1.00e+00	Soma	1.7KO and NGF	Reports Up and Down regulated genes in NGF compared to 1.7KO | NGF vs 1.7KO
Tbck	protein_coding	36	3	0.216	1.16151	8.48e-01	1.00e+00	Soma	1.7KO and NGF	Reports Up and Down regulated genes in NGF compared to 1.7KO | NGF vs 1.7KO
L3mbtl2	protein_coding	36	3	-0.465	0.724471	8.64e-01	1.00e+00	Soma	1.7KO and NGF	Reports Up and Down regulated genes in NGF compared to 1.7KO | NGF vs 1.7KO
Zfp275	protein_coding	36	3	-0.217	0.860353	8.70e-01	1.00e+00	Soma	1.7KO and NGF	Reports Up and Down regulated genes in NGF compared to 1.7KO | NGF vs 1.7KO
Lmln	protein_coding	36	3	-0.191	0.875998	8.75e-01	1.00e+00	Soma	1.7KO and NGF	Reports Up and Down regulated genes in NGF compared to 1.7KO | NGF vs 1.7KO
Yipf6	protein_coding	36	3	-0.163	0.893166	8.98e-01	1.00e+00	Soma	1.7KO and NGF	Reports Up and Down regulated genes in NGF compared to 1.7KO | NGF vs 1.7KO
Slc4a11	protein_coding	36	3	0.209	1.15589	9.13e-01	1.00e+00	Soma	1.7KO and NGF	Reports Up and Down regulated genes in NGF compared to 1.7KO | NGF vs 1.7KO
Ralgapa2	protein_coding	36	3	-0.147	0.903127	9.15e-01	1.00e+00	Soma	1.7KO and NGF	Reports Up and Down regulated genes in NGF compared to 1.7KO | NGF vs 1.7KO
Dnajc17	protein_coding	36	3	0.131	1.09505	9.21e-01	1.00e+00	Soma	1.7KO and NGF	Reports Up and Down regulated genes in NGF compared to 1.7KO | NGF vs 1.7KO
Cdyl2	protein_coding	36	3	0.124	1.08975	9.23e-01	1.00e+00	Soma	1.7KO and NGF	Reports Up and Down regulated genes in NGF compared to 1.7KO | NGF vs 1.7KO
2210016F16Rik	protein_coding	36	3	0.256	1.19416	9.29e-01	1.00e+00	Soma	1.7KO and NGF	Reports Up and Down regulated genes in NGF compared to 1.7KO | NGF vs 1.7KO
Midn	protein_coding	36	3	0.113	1.08147	9.29e-01	1.00e+00	Soma	1.7KO and NGF	Reports Up and Down regulated genes in NGF compared to 1.7KO | NGF vs 1.7KO
Sh2b1	protein_coding	36	3	0.071	1.05044	9.57e-01	1.00e+00	Soma	1.7KO and NGF	Reports Up and Down regulated genes in NGF compared to 1.7KO | NGF vs 1.7KO
Odf2l	protein_coding	36	3	0.064	1.04536	9.58e-01	1.00e+00	Soma	1.7KO and NGF	Reports Up and Down regulated genes in NGF compared to 1.7KO | NGF vs 1.7KO
Nfya	protein_coding	36	3	-0.05	0.965936	9.58e-01	1.00e+00	Soma	1.7KO and NGF	Reports Up and Down regulated genes in NGF compared to 1.7KO | NGF vs 1.7KO
Stimate	protein_coding	36	3	-0.044	0.969962	9.73e-01	1.00e+00	Soma	1.7KO and NGF	Reports Up and Down regulated genes in NGF compared to 1.7KO | NGF vs 1.7KO
Rad17	protein_coding	36	3	0.032	1.02243	9.81e-01	1.00e+00	Soma	1.7KO and NGF	Reports Up and Down regulated genes in NGF compared to 1.7KO | NGF vs 1.7KO
Timm8b	protein_coding	36	3	0.03	1.02101	9.84e-01	1.00e+00	Soma	1.7KO and NGF	Reports Up and Down regulated genes in NGF compared to 1.7KO | NGF vs 1.7KO
Rarg	protein_coding	36	3	0.022	1.01537	9.89e-01	1.00e+00	Soma	1.7KO and NGF	Reports Up and Down regulated genes in NGF compared to 1.7KO | NGF vs 1.7KO
Tmem29	protein_coding	36	3	-0.006	0.99585	9.97e-01	1.00e+00	Soma	1.7KO and NGF	Reports Up and Down regulated genes in NGF compared to 1.7KO | NGF vs 1.7KO
Slc37a3	protein_coding	35	2.92	-2.399	0.189596	1.05e-02	6.40e-01	Soma	1.7KO and NGF	Reports Up and Down regulated genes in NGF compared to 1.7KO | NGF vs 1.7KO
Nup98	protein_coding	35	2.92	-2.051	0.241317	3.34e-02	1.00e+00	Soma	1.7KO and NGF	Reports Up and Down regulated genes in NGF compared to 1.7KO | NGF vs 1.7KO
Csnk2a1-ps3	processed_pseudogene	35	2.92	-1.394	0.380508	8.16e-02	1.00e+00	Soma	1.7KO and NGF	Reports Up and Down regulated genes in NGF compared to 1.7KO | NGF vs 1.7KO
Fyb	protein_coding	35	2.92	-1.564	0.338212	8.76e-02	1.00e+00	Soma	1.7KO and NGF	Reports Up and Down regulated genes in NGF compared to 1.7KO | NGF vs 1.7KO
Fads1	protein_coding	35	2.92	2.28	4.85678	8.89e-02	1.00e+00	Soma	1.7KO and NGF	Reports Up and Down regulated genes in NGF compared to 1.7KO | NGF vs 1.7KO
Lancl3	protein_coding	35	2.92	-1.368	0.387428	9.40e-02	1.00e+00	Soma	1.7KO and NGF	Reports Up and Down regulated genes in NGF compared to 1.7KO | NGF vs 1.7KO
Mus81	protein_coding	35	2.92	2.566	5.92165	1.00e-01	1.00e+00	Soma	1.7KO and NGF	Reports Up and Down regulated genes in NGF compared to 1.7KO | NGF vs 1.7KO
Rem2	protein_coding	35	2.92	2.148	4.43213	1.22e-01	1.00e+00	Soma	1.7KO and NGF	Reports Up and Down regulated genes in NGF compared to 1.7KO | NGF vs 1.7KO
Stac	protein_coding	35	2.92	-1.443	0.367802	1.27e-01	1.00e+00	Soma	1.7KO and NGF	Reports Up and Down regulated genes in NGF compared to 1.7KO | NGF vs 1.7KO
Igfbp4	protein_coding	35	2.92	1.872	3.6604	1.57e-01	1.00e+00	Soma	1.7KO and NGF	Reports Up and Down regulated genes in NGF compared to 1.7KO | NGF vs 1.7KO
Nfrkb	protein_coding	35	2.92	-1.237	0.424254	1.83e-01	1.00e+00	Soma	1.7KO and NGF	Reports Up and Down regulated genes in NGF compared to 1.7KO | NGF vs 1.7KO
Wdr11	protein_coding	35	2.92	-1.423	0.372936	1.95e-01	1.00e+00	Soma	1.7KO and NGF	Reports Up and Down regulated genes in NGF compared to 1.7KO | NGF vs 1.7KO
Zfp422	protein_coding	35	2.92	-1.175	0.442884	2.47e-01	1.00e+00	Soma	1.7KO and NGF	Reports Up and Down regulated genes in NGF compared to 1.7KO | NGF vs 1.7KO
Shisa5	protein_coding	35	2.92	1.569	2.96699	2.57e-01	1.00e+00	Soma	1.7KO and NGF	Reports Up and Down regulated genes in NGF compared to 1.7KO | NGF vs 1.7KO
Pcf11	protein_coding	35	2.92	-1.299	0.406408	2.69e-01	1.00e+00	Soma	1.7KO and NGF	Reports Up and Down regulated genes in NGF compared to 1.7KO | NGF vs 1.7KO
Adprs	protein_coding	35	2.92	1.846	3.59502	2.79e-01	1.00e+00	Soma	1.7KO and NGF	Reports Up and Down regulated genes in NGF compared to 1.7KO | NGF vs 1.7KO
Mgat5	protein_coding	35	2.92	-1.059	0.479965	2.82e-01	1.00e+00	Soma	1.7KO and NGF	Reports Up and Down regulated genes in NGF compared to 1.7KO | NGF vs 1.7KO
Xrcc6	protein_coding	35	2.92	-0.974	0.509093	2.90e-01	1.00e+00	Soma	1.7KO and NGF	Reports Up and Down regulated genes in NGF compared to 1.7KO | NGF vs 1.7KO
Fam222a	protein_coding	35	2.92	1.172	2.25324	3.01e-01	1.00e+00	Soma	1.7KO and NGF	Reports Up and Down regulated genes in NGF compared to 1.7KO | NGF vs 1.7KO
Kctd18	protein_coding	35	2.92	-1.441	0.368312	3.14e-01	1.00e+00	Soma	1.7KO and NGF	Reports Up and Down regulated genes in NGF compared to 1.7KO | NGF vs 1.7KO
Fam149a	protein_coding	35	2.92	1.483	2.79529	3.44e-01	1.00e+00	Soma	1.7KO and NGF	Reports Up and Down regulated genes in NGF compared to 1.7KO | NGF vs 1.7KO
Pgap1	protein_coding	35	2.92	-1.532	0.345798	3.50e-01	1.00e+00	Soma	1.7KO and NGF	Reports Up and Down regulated genes in NGF compared to 1.7KO | NGF vs 1.7KO
Yipf5	protein_coding	35	2.92	1.3	2.46229	3.54e-01	1.00e+00	Soma	1.7KO and NGF	Reports Up and Down regulated genes in NGF compared to 1.7KO | NGF vs 1.7KO
Tbc1d22b	protein_coding	35	2.92	1.82	3.53081	3.76e-01	1.00e+00	Soma	1.7KO and NGF	Reports Up and Down regulated genes in NGF compared to 1.7KO | NGF vs 1.7KO
Trim24	protein_coding	35	2.92	-0.953	0.516557	3.77e-01	1.00e+00	Soma	1.7KO and NGF	Reports Up and Down regulated genes in NGF compared to 1.7KO | NGF vs 1.7KO
Zfp703	protein_coding	35	2.92	1.211	2.31498	3.79e-01	1.00e+00	Soma	1.7KO and NGF	Reports Up and Down regulated genes in NGF compared to 1.7KO | NGF vs 1.7KO
Atxn1l	protein_coding	35	2.92	1.485	2.79917	3.87e-01	1.00e+00	Soma	1.7KO and NGF	Reports Up and Down regulated genes in NGF compared to 1.7KO | NGF vs 1.7KO
Chn2	protein_coding	35	2.92	1.161	2.23612	3.97e-01	1.00e+00	Soma	1.7KO and NGF	Reports Up and Down regulated genes in NGF compared to 1.7KO | NGF vs 1.7KO
Zcchc12	protein_coding	35	2.92	1.641	3.11882	3.99e-01	1.00e+00	Soma	1.7KO and NGF	Reports Up and Down regulated genes in NGF compared to 1.7KO | NGF vs 1.7KO
Nufip1	protein_coding	35	2.92	-1.004	0.498616	4.04e-01	1.00e+00	Soma	1.7KO and NGF	Reports Up and Down regulated genes in NGF compared to 1.7KO | NGF vs 1.7KO
Morc3	protein_coding	35	2.92	-0.935	0.523042	4.17e-01	1.00e+00	Soma	1.7KO and NGF	Reports Up and Down regulated genes in NGF compared to 1.7KO | NGF vs 1.7KO
Gfra4	protein_coding	35	2.92	1.652	3.14269	4.45e-01	1.00e+00	Soma	1.7KO and NGF	Reports Up and Down regulated genes in NGF compared to 1.7KO | NGF vs 1.7KO
Eef2k	protein_coding	35	2.92	0.922	1.89474	4.56e-01	1.00e+00	Soma	1.7KO and NGF	Reports Up and Down regulated genes in NGF compared to 1.7KO | NGF vs 1.7KO
Atg7	protein_coding	35	2.92	0.887	1.84933	4.61e-01	1.00e+00	Soma	1.7KO and NGF	Reports Up and Down regulated genes in NGF compared to 1.7KO | NGF vs 1.7KO
Zdhhc7	protein_coding	35	2.92	1.224	2.33593	4.84e-01	1.00e+00	Soma	1.7KO and NGF	Reports Up and Down regulated genes in NGF compared to 1.7KO | NGF vs 1.7KO
Senp8	protein_coding	35	2.92	-0.786	0.57995	4.88e-01	1.00e+00	Soma	1.7KO and NGF	Reports Up and Down regulated genes in NGF compared to 1.7KO | NGF vs 1.7KO
Sema3e	protein_coding	35	2.92	0.759	1.69232	5.04e-01	1.00e+00	Soma	1.7KO and NGF	Reports Up and Down regulated genes in NGF compared to 1.7KO | NGF vs 1.7KO
Ei24	protein_coding	35	2.92	0.826	1.77276	5.06e-01	1.00e+00	Soma	1.7KO and NGF	Reports Up and Down regulated genes in NGF compared to 1.7KO | NGF vs 1.7KO
Taf5l	protein_coding	35	2.92	1.988	3.96687	5.12e-01	1.00e+00	Soma	1.7KO and NGF	Reports Up and Down regulated genes in NGF compared to 1.7KO | NGF vs 1.7KO
Fam171a1	protein_coding	35	2.92	1.09	2.12874	5.13e-01	1.00e+00	Soma	1.7KO and NGF	Reports Up and Down regulated genes in NGF compared to 1.7KO | NGF vs 1.7KO
Zfp101	protein_coding	35	2.92	-0.932	0.524131	5.15e-01	1.00e+00	Soma	1.7KO and NGF	Reports Up and Down regulated genes in NGF compared to 1.7KO | NGF vs 1.7KO
Vhl	protein_coding	35	2.92	1.079	2.11257	5.55e-01	1.00e+00	Soma	1.7KO and NGF	Reports Up and Down regulated genes in NGF compared to 1.7KO | NGF vs 1.7KO
Pcx	protein_coding	35	2.92	0.612	1.52838	5.59e-01	1.00e+00	Soma	1.7KO and NGF	Reports Up and Down regulated genes in NGF compared to 1.7KO | NGF vs 1.7KO
Gpc3	protein_coding	35	2.92	0.596	1.51152	5.60e-01	1.00e+00	Soma	1.7KO and NGF	Reports Up and Down regulated genes in NGF compared to 1.7KO | NGF vs 1.7KO
Polr3a	protein_coding	35	2.92	-0.561	0.677832	5.62e-01	1.00e+00	Soma	1.7KO and NGF	Reports Up and Down regulated genes in NGF compared to 1.7KO | NGF vs 1.7KO
Slc35c2	protein_coding	35	2.92	1.323	2.50186	5.77e-01	1.00e+00	Soma	1.7KO and NGF	Reports Up and Down regulated genes in NGF compared to 1.7KO | NGF vs 1.7KO
Nudt1	protein_coding	35	2.92	-0.598	0.660669	6.16e-01	1.00e+00	Soma	1.7KO and NGF	Reports Up and Down regulated genes in NGF compared to 1.7KO | NGF vs 1.7KO
Pcnx2	protein_coding	35	2.92	-0.568	0.674551	6.23e-01	1.00e+00	Soma	1.7KO and NGF	Reports Up and Down regulated genes in NGF compared to 1.7KO | NGF vs 1.7KO
Gpr173	protein_coding	35	2.92	1.312	2.48285	6.35e-01	1.00e+00	Soma	1.7KO and NGF	Reports Up and Down regulated genes in NGF compared to 1.7KO | NGF vs 1.7KO
Zfp346	protein_coding	35	2.92	1.18	2.26577	6.36e-01	1.00e+00	Soma	1.7KO and NGF	Reports Up and Down regulated genes in NGF compared to 1.7KO | NGF vs 1.7KO
Coq8a	protein_coding	35	2.92	0.455	1.37078	6.38e-01	1.00e+00	Soma	1.7KO and NGF	Reports Up and Down regulated genes in NGF compared to 1.7KO | NGF vs 1.7KO
Prokr1	protein_coding	35	2.92	1.285	2.43682	6.44e-01	1.00e+00	Soma	1.7KO and NGF	Reports Up and Down regulated genes in NGF compared to 1.7KO | NGF vs 1.7KO
Epm2a	protein_coding	35	2.92	1.01	2.01391	6.45e-01	1.00e+00	Soma	1.7KO and NGF	Reports Up and Down regulated genes in NGF compared to 1.7KO | NGF vs 1.7KO
Myo1d	protein_coding	35	2.92	0.609	1.5252	6.49e-01	1.00e+00	Soma	1.7KO and NGF	Reports Up and Down regulated genes in NGF compared to 1.7KO | NGF vs 1.7KO
Gosr2	protein_coding	35	2.92	0.863	1.81882	6.64e-01	1.00e+00	Soma	1.7KO and NGF	Reports Up and Down regulated genes in NGF compared to 1.7KO | NGF vs 1.7KO
Kat6b	protein_coding	35	2.92	0.574	1.48865	6.70e-01	1.00e+00	Soma	1.7KO and NGF	Reports Up and Down regulated genes in NGF compared to 1.7KO | NGF vs 1.7KO
Rbsn	protein_coding	35	2.92	0.543	1.457	6.77e-01	1.00e+00	Soma	1.7KO and NGF	Reports Up and Down regulated genes in NGF compared to 1.7KO | NGF vs 1.7KO
Schip1	protein_coding	35	2.92	0.662	1.58227	6.86e-01	1.00e+00	Soma	1.7KO and NGF	Reports Up and Down regulated genes in NGF compared to 1.7KO | NGF vs 1.7KO
Lhfpl1	protein_coding	35	2.92	-0.632	0.645281	6.96e-01	1.00e+00	Soma	1.7KO and NGF	Reports Up and Down regulated genes in NGF compared to 1.7KO | NGF vs 1.7KO
Neat1	lncRNA	35	2.92	-0.676	0.625898	6.99e-01	1.00e+00	Soma	1.7KO and NGF	Reports Up and Down regulated genes in NGF compared to 1.7KO | NGF vs 1.7KO
Col14a1	protein_coding	35	2.92	0.504	1.41814	7.04e-01	1.00e+00	Soma	1.7KO and NGF	Reports Up and Down regulated genes in NGF compared to 1.7KO | NGF vs 1.7KO
Nt5m	protein_coding	35	2.92	-0.421	0.746907	7.23e-01	1.00e+00	Soma	1.7KO and NGF	Reports Up and Down regulated genes in NGF compared to 1.7KO | NGF vs 1.7KO
Rps27a-ps3	processed_pseudogene	35	2.92	1.03	2.04202	7.36e-01	1.00e+00	Soma	1.7KO and NGF	Reports Up and Down regulated genes in NGF compared to 1.7KO | NGF vs 1.7KO
Med22	protein_coding	35	2.92	-0.442	0.736113	7.51e-01	1.00e+00	Soma	1.7KO and NGF	Reports Up and Down regulated genes in NGF compared to 1.7KO | NGF vs 1.7KO
Sall2	protein_coding	35	2.92	-0.348	0.785673	7.61e-01	1.00e+00	Soma	1.7KO and NGF	Reports Up and Down regulated genes in NGF compared to 1.7KO | NGF vs 1.7KO
4930447C04Rik	protein_coding	35	2.92	0.502	1.41618	7.63e-01	1.00e+00	Soma	1.7KO and NGF	Reports Up and Down regulated genes in NGF compared to 1.7KO | NGF vs 1.7KO
Net1	protein_coding	35	2.92	0.688	1.61105	7.69e-01	1.00e+00	Soma	1.7KO and NGF	Reports Up and Down regulated genes in NGF compared to 1.7KO | NGF vs 1.7KO
Zfp617	protein_coding	35	2.92	-0.284	0.821311	7.72e-01	1.00e+00	Soma	1.7KO and NGF	Reports Up and Down regulated genes in NGF compared to 1.7KO | NGF vs 1.7KO
Carmil3	protein_coding	35	2.92	0.88	1.84038	7.75e-01	1.00e+00	Soma	1.7KO and NGF	Reports Up and Down regulated genes in NGF compared to 1.7KO | NGF vs 1.7KO
Elmod1	protein_coding	35	2.92	-0.304	0.810003	7.89e-01	1.00e+00	Soma	1.7KO and NGF	Reports Up and Down regulated genes in NGF compared to 1.7KO | NGF vs 1.7KO
Abhd17c	protein_coding	35	2.92	-0.355	0.78187	7.89e-01	1.00e+00	Soma	1.7KO and NGF	Reports Up and Down regulated genes in NGF compared to 1.7KO | NGF vs 1.7KO
Zfp523	protein_coding	35	2.92	0.45	1.36604	7.92e-01	1.00e+00	Soma	1.7KO and NGF	Reports Up and Down regulated genes in NGF compared to 1.7KO | NGF vs 1.7KO
Ero1a	protein_coding	35	2.92	-0.473	0.720465	7.96e-01	1.00e+00	Soma	1.7KO and NGF	Reports Up and Down regulated genes in NGF compared to 1.7KO | NGF vs 1.7KO
Rap2b	protein_coding	35	2.92	0.433	1.35004	8.12e-01	1.00e+00	Soma	1.7KO and NGF	Reports Up and Down regulated genes in NGF compared to 1.7KO | NGF vs 1.7KO
Cdc7	protein_coding	35	2.92	0.726	1.65405	8.14e-01	1.00e+00	Soma	1.7KO and NGF	Reports Up and Down regulated genes in NGF compared to 1.7KO | NGF vs 1.7KO
Malsu1	protein_coding	35	2.92	-0.267	0.831046	8.23e-01	1.00e+00	Soma	1.7KO and NGF	Reports Up and Down regulated genes in NGF compared to 1.7KO | NGF vs 1.7KO
Mrps22	protein_coding	35	2.92	0.262	1.19914	8.26e-01	1.00e+00	Soma	1.7KO and NGF	Reports Up and Down regulated genes in NGF compared to 1.7KO | NGF vs 1.7KO
Gmeb1	protein_coding	35	2.92	0.372	1.29415	8.31e-01	1.00e+00	Soma	1.7KO and NGF	Reports Up and Down regulated genes in NGF compared to 1.7KO | NGF vs 1.7KO
Gm42517	protein_coding	35	2.92	-0.391	0.762601	8.37e-01	1.00e+00	Soma	1.7KO and NGF	Reports Up and Down regulated genes in NGF compared to 1.7KO | NGF vs 1.7KO
Bet1l	protein_coding	35	2.92	0.427	1.34443	8.56e-01	1.00e+00	Soma	1.7KO and NGF	Reports Up and Down regulated genes in NGF compared to 1.7KO | NGF vs 1.7KO
Pdpr	protein_coding	35	2.92	-0.225	0.855595	8.58e-01	1.00e+00	Soma	1.7KO and NGF	Reports Up and Down regulated genes in NGF compared to 1.7KO | NGF vs 1.7KO
Timm17b	protein_coding	35	2.92	0.292	1.22434	8.69e-01	1.00e+00	Soma	1.7KO and NGF	Reports Up and Down regulated genes in NGF compared to 1.7KO | NGF vs 1.7KO
Prg4	protein_coding	35	2.92	0.171	1.12584	8.72e-01	1.00e+00	Soma	1.7KO and NGF	Reports Up and Down regulated genes in NGF compared to 1.7KO | NGF vs 1.7KO
9530077C05Rik	protein_coding	35	2.92	-0.185	0.879649	8.82e-01	1.00e+00	Soma	1.7KO and NGF	Reports Up and Down regulated genes in NGF compared to 1.7KO | NGF vs 1.7KO
Coa7	protein_coding	35	2.92	0.157	1.11497	8.92e-01	1.00e+00	Soma	1.7KO and NGF	Reports Up and Down regulated genes in NGF compared to 1.7KO | NGF vs 1.7KO
Hoxb4	protein_coding	35	2.92	0.185	1.13682	9.03e-01	1.00e+00	Soma	1.7KO and NGF	Reports Up and Down regulated genes in NGF compared to 1.7KO | NGF vs 1.7KO
Mxi1	protein_coding	35	2.92	-0.163	0.893166	9.07e-01	1.00e+00	Soma	1.7KO and NGF	Reports Up and Down regulated genes in NGF compared to 1.7KO | NGF vs 1.7KO
Ggt7	protein_coding	35	2.92	0.105	1.07549	9.42e-01	1.00e+00	Soma	1.7KO and NGF	Reports Up and Down regulated genes in NGF compared to 1.7KO | NGF vs 1.7KO
Ahcyl2	protein_coding	35	2.92	-0.044	0.969962	9.69e-01	1.00e+00	Soma	1.7KO and NGF	Reports Up and Down regulated genes in NGF compared to 1.7KO | NGF vs 1.7KO
Col5a3	protein_coding	35	2.92	-0.027	0.981459	9.77e-01	1.00e+00	Soma	1.7KO and NGF	Reports Up and Down regulated genes in NGF compared to 1.7KO | NGF vs 1.7KO
Cmpk2	protein_coding	35	2.92	0.035	1.02456	9.82e-01	1.00e+00	Soma	1.7KO and NGF	Reports Up and Down regulated genes in NGF compared to 1.7KO | NGF vs 1.7KO
Fbxo30	protein_coding	35	2.92	-0.02	0.986233	9.92e-01	1.00e+00	Soma	1.7KO and NGF	Reports Up and Down regulated genes in NGF compared to 1.7KO | NGF vs 1.7KO
Wdr91	protein_coding	34	2.83	2.688	6.44419	4.49e-02	1.00e+00	Soma	1.7KO and NGF	Reports Up and Down regulated genes in NGF compared to 1.7KO | NGF vs 1.7KO
Prr12	protein_coding	34	2.83	-1.967	0.255784	8.40e-02	1.00e+00	Soma	1.7KO and NGF	Reports Up and Down regulated genes in NGF compared to 1.7KO | NGF vs 1.7KO
Fosl2	protein_coding	34	2.83	-1.582	0.334019	1.04e-01	1.00e+00	Soma	1.7KO and NGF	Reports Up and Down regulated genes in NGF compared to 1.7KO | NGF vs 1.7KO
Ostm1	protein_coding	34	2.83	-2.288	0.204759	1.20e-01	1.00e+00	Soma	1.7KO and NGF	Reports Up and Down regulated genes in NGF compared to 1.7KO | NGF vs 1.7KO
Scn3b	protein_coding	34	2.83	-1.564	0.338212	1.34e-01	1.00e+00	Soma	1.7KO and NGF	Reports Up and Down regulated genes in NGF compared to 1.7KO | NGF vs 1.7KO
Spaca6	protein_coding	34	2.83	2.101	4.29007	1.38e-01	1.00e+00	Soma	1.7KO and NGF	Reports Up and Down regulated genes in NGF compared to 1.7KO | NGF vs 1.7KO
Pigu	protein_coding	34	2.83	2.212	4.63317	1.41e-01	1.00e+00	Soma	1.7KO and NGF	Reports Up and Down regulated genes in NGF compared to 1.7KO | NGF vs 1.7KO
Slc66a1	protein_coding	34	2.83	2.02	4.05584	1.62e-01	1.00e+00	Soma	1.7KO and NGF	Reports Up and Down regulated genes in NGF compared to 1.7KO | NGF vs 1.7KO
Commd6	protein_coding	34	2.83	-2.173	0.221749	1.77e-01	1.00e+00	Soma	1.7KO and NGF	Reports Up and Down regulated genes in NGF compared to 1.7KO | NGF vs 1.7KO
Unc13b	protein_coding	34	2.83	-1.213	0.431371	2.05e-01	1.00e+00	Soma	1.7KO and NGF	Reports Up and Down regulated genes in NGF compared to 1.7KO | NGF vs 1.7KO
Ift22	protein_coding	34	2.83	-1.511	0.350868	2.28e-01	1.00e+00	Soma	1.7KO and NGF	Reports Up and Down regulated genes in NGF compared to 1.7KO | NGF vs 1.7KO
C030017B01Rik	lncRNA	34	2.83	1.836	3.57019	2.32e-01	1.00e+00	Soma	1.7KO and NGF	Reports Up and Down regulated genes in NGF compared to 1.7KO | NGF vs 1.7KO
Eola1	protein_coding	34	2.83	-1.24	0.423373	2.43e-01	1.00e+00	Soma	1.7KO and NGF	Reports Up and Down regulated genes in NGF compared to 1.7KO | NGF vs 1.7KO
Lsg1	protein_coding	34	2.83	-1.097	0.467488	2.44e-01	1.00e+00	Soma	1.7KO and NGF	Reports Up and Down regulated genes in NGF compared to 1.7KO | NGF vs 1.7KO
Uri1	protein_coding	34	2.83	2.049	4.13819	2.47e-01	1.00e+00	Soma	1.7KO and NGF	Reports Up and Down regulated genes in NGF compared to 1.7KO | NGF vs 1.7KO
Synpo	protein_coding	34	2.83	3.081	8.46201	2.75e-01	1.00e+00	Soma	1.7KO and NGF	Reports Up and Down regulated genes in NGF compared to 1.7KO | NGF vs 1.7KO
Aph1b	protein_coding	34	2.83	-1.572	0.336342	2.88e-01	1.00e+00	Soma	1.7KO and NGF	Reports Up and Down regulated genes in NGF compared to 1.7KO | NGF vs 1.7KO
Hspb11	protein_coding	34	2.83	1.388	2.61716	2.94e-01	1.00e+00	Soma	1.7KO and NGF	Reports Up and Down regulated genes in NGF compared to 1.7KO | NGF vs 1.7KO
Dnajc30	protein_coding	34	2.83	1.551	2.9302	3.28e-01	1.00e+00	Soma	1.7KO and NGF	Reports Up and Down regulated genes in NGF compared to 1.7KO | NGF vs 1.7KO
Sidt2	protein_coding	34	2.83	1.315	2.48802	3.47e-01	1.00e+00	Soma	1.7KO and NGF	Reports Up and Down regulated genes in NGF compared to 1.7KO | NGF vs 1.7KO
Sipa1l3	protein_coding	34	2.83	1.429	2.6926	3.50e-01	1.00e+00	Soma	1.7KO and NGF	Reports Up and Down regulated genes in NGF compared to 1.7KO | NGF vs 1.7KO
Cysltr2	protein_coding	34	2.83	-1.233	0.425432	3.59e-01	1.00e+00	Soma	1.7KO and NGF	Reports Up and Down regulated genes in NGF compared to 1.7KO | NGF vs 1.7KO
Zfp26	protein_coding	34	2.83	-1.223	0.428391	3.64e-01	1.00e+00	Soma	1.7KO and NGF	Reports Up and Down regulated genes in NGF compared to 1.7KO | NGF vs 1.7KO
Cxxc4	protein_coding	34	2.83	1.337	2.52625	3.81e-01	1.00e+00	Soma	1.7KO and NGF	Reports Up and Down regulated genes in NGF compared to 1.7KO | NGF vs 1.7KO
Smim5	protein_coding	34	2.83	1.65	3.13834	3.86e-01	1.00e+00	Soma	1.7KO and NGF	Reports Up and Down regulated genes in NGF compared to 1.7KO | NGF vs 1.7KO
Ppif	protein_coding	34	2.83	1.033	2.04627	4.03e-01	1.00e+00	Soma	1.7KO and NGF	Reports Up and Down regulated genes in NGF compared to 1.7KO | NGF vs 1.7KO
Grm4	protein_coding	34	2.83	1.471	2.77214	4.03e-01	1.00e+00	Soma	1.7KO and NGF	Reports Up and Down regulated genes in NGF compared to 1.7KO | NGF vs 1.7KO
Gsdme	protein_coding	34	2.83	1.042	2.05908	4.35e-01	1.00e+00	Soma	1.7KO and NGF	Reports Up and Down regulated genes in NGF compared to 1.7KO | NGF vs 1.7KO
Gga3	protein_coding	34	2.83	-0.937	0.522318	4.42e-01	1.00e+00	Soma	1.7KO and NGF	Reports Up and Down regulated genes in NGF compared to 1.7KO | NGF vs 1.7KO
Zfp574	protein_coding	34	2.83	1.381	2.60449	4.47e-01	1.00e+00	Soma	1.7KO and NGF	Reports Up and Down regulated genes in NGF compared to 1.7KO | NGF vs 1.7KO
Mlh3	protein_coding	34	2.83	1.006	2.00834	4.66e-01	1.00e+00	Soma	1.7KO and NGF	Reports Up and Down regulated genes in NGF compared to 1.7KO | NGF vs 1.7KO
Hdac3	protein_coding	34	2.83	1.48	2.78949	4.68e-01	1.00e+00	Soma	1.7KO and NGF	Reports Up and Down regulated genes in NGF compared to 1.7KO | NGF vs 1.7KO
Alg14	protein_coding	34	2.83	1.051	2.07197	4.75e-01	1.00e+00	Soma	1.7KO and NGF	Reports Up and Down regulated genes in NGF compared to 1.7KO | NGF vs 1.7KO
Pde7a	protein_coding	34	2.83	1.266	2.40494	4.79e-01	1.00e+00	Soma	1.7KO and NGF	Reports Up and Down regulated genes in NGF compared to 1.7KO | NGF vs 1.7KO
Zfp414	protein_coding	34	2.83	1.018	2.02511	4.83e-01	1.00e+00	Soma	1.7KO and NGF	Reports Up and Down regulated genes in NGF compared to 1.7KO | NGF vs 1.7KO
Tpra1	protein_coding	34	2.83	1.174	2.25636	4.84e-01	1.00e+00	Soma	1.7KO and NGF	Reports Up and Down regulated genes in NGF compared to 1.7KO | NGF vs 1.7KO
G6pdx	protein_coding	34	2.83	0.744	1.67481	4.88e-01	1.00e+00	Soma	1.7KO and NGF	Reports Up and Down regulated genes in NGF compared to 1.7KO | NGF vs 1.7KO
Pex13	protein_coding	34	2.83	1.235	2.35381	4.92e-01	1.00e+00	Soma	1.7KO and NGF	Reports Up and Down regulated genes in NGF compared to 1.7KO | NGF vs 1.7KO
Tia1	protein_coding	34	2.83	-0.707	0.612593	4.94e-01	1.00e+00	Soma	1.7KO and NGF	Reports Up and Down regulated genes in NGF compared to 1.7KO | NGF vs 1.7KO
Sgsh	protein_coding	34	2.83	-0.847	0.55594	4.99e-01	1.00e+00	Soma	1.7KO and NGF	Reports Up and Down regulated genes in NGF compared to 1.7KO | NGF vs 1.7KO
Ndufaf3	protein_coding	34	2.83	0.998	1.99723	5.11e-01	1.00e+00	Soma	1.7KO and NGF	Reports Up and Down regulated genes in NGF compared to 1.7KO | NGF vs 1.7KO
Ube2d-ps	transcribed_unprocessed_pseudogene	34	2.83	1.07	2.09943	5.13e-01	1.00e+00	Soma	1.7KO and NGF	Reports Up and Down regulated genes in NGF compared to 1.7KO | NGF vs 1.7KO
Ctps2	protein_coding	34	2.83	-0.658	0.633756	5.18e-01	1.00e+00	Soma	1.7KO and NGF	Reports Up and Down regulated genes in NGF compared to 1.7KO | NGF vs 1.7KO
Ptgr2	protein_coding	34	2.83	0.693	1.61664	5.18e-01	1.00e+00	Soma	1.7KO and NGF	Reports Up and Down regulated genes in NGF compared to 1.7KO | NGF vs 1.7KO
Dstyk	protein_coding	34	2.83	-1.001	0.499654	5.22e-01	1.00e+00	Soma	1.7KO and NGF	Reports Up and Down regulated genes in NGF compared to 1.7KO | NGF vs 1.7KO
Gm9800	processed_pseudogene	34	2.83	0.79	1.72907	5.24e-01	1.00e+00	Soma	1.7KO and NGF	Reports Up and Down regulated genes in NGF compared to 1.7KO | NGF vs 1.7KO
Kdm4b	protein_coding	34	2.83	0.739	1.66902	5.42e-01	1.00e+00	Soma	1.7KO and NGF	Reports Up and Down regulated genes in NGF compared to 1.7KO | NGF vs 1.7KO
Gstz1	protein_coding	34	2.83	1.397	2.63353	5.45e-01	1.00e+00	Soma	1.7KO and NGF	Reports Up and Down regulated genes in NGF compared to 1.7KO | NGF vs 1.7KO
ENSMUSG00000006378		34	2.83	1.397	2.63353	5.45e-01	1.00e+00	Soma	1.7KO and NGF	Reports Up and Down regulated genes in NGF compared to 1.7KO | NGF vs 1.7KO
Sema4d	protein_coding	34	2.83	-1.265	0.416099	5.45e-01	1.00e+00	Soma	1.7KO and NGF	Reports Up and Down regulated genes in NGF compared to 1.7KO | NGF vs 1.7KO
Morn2	protein_coding	34	2.83	1.012	2.0167	5.54e-01	1.00e+00	Soma	1.7KO and NGF	Reports Up and Down regulated genes in NGF compared to 1.7KO | NGF vs 1.7KO
Peli1	protein_coding	34	2.83	0.631	1.54864	5.95e-01	1.00e+00	Soma	1.7KO and NGF	Reports Up and Down regulated genes in NGF compared to 1.7KO | NGF vs 1.7KO
Tdg	protein_coding	34	2.83	0.519	1.43296	6.19e-01	1.00e+00	Soma	1.7KO and NGF	Reports Up and Down regulated genes in NGF compared to 1.7KO | NGF vs 1.7KO
Lin37	protein_coding	34	2.83	-0.77	0.586417	6.53e-01	1.00e+00	Soma	1.7KO and NGF	Reports Up and Down regulated genes in NGF compared to 1.7KO | NGF vs 1.7KO
Bcs1l	protein_coding	34	2.83	0.793	1.73267	6.89e-01	1.00e+00	Soma	1.7KO and NGF	Reports Up and Down regulated genes in NGF compared to 1.7KO | NGF vs 1.7KO
Afap1	protein_coding	34	2.83	-0.419	0.747943	6.98e-01	1.00e+00	Soma	1.7KO and NGF	Reports Up and Down regulated genes in NGF compared to 1.7KO | NGF vs 1.7KO
Nipsnap3b	protein_coding	34	2.83	1.126	2.18253	7.00e-01	1.00e+00	Soma	1.7KO and NGF	Reports Up and Down regulated genes in NGF compared to 1.7KO | NGF vs 1.7KO
Slc25a53	protein_coding	34	2.83	1.126	2.18253	7.00e-01	1.00e+00	Soma	1.7KO and NGF	Reports Up and Down regulated genes in NGF compared to 1.7KO | NGF vs 1.7KO
Mroh6	protein_coding	34	2.83	0.375	1.29684	7.33e-01	1.00e+00	Soma	1.7KO and NGF	Reports Up and Down regulated genes in NGF compared to 1.7KO | NGF vs 1.7KO
Cep19	protein_coding	34	2.83	1.011	2.01531	7.42e-01	1.00e+00	Soma	1.7KO and NGF	Reports Up and Down regulated genes in NGF compared to 1.7KO | NGF vs 1.7KO
Abhd16a	protein_coding	34	2.83	0.535	1.44894	7.55e-01	1.00e+00	Soma	1.7KO and NGF	Reports Up and Down regulated genes in NGF compared to 1.7KO | NGF vs 1.7KO
Crtc2	protein_coding	34	2.83	0.635	1.55294	7.74e-01	1.00e+00	Soma	1.7KO and NGF	Reports Up and Down regulated genes in NGF compared to 1.7KO | NGF vs 1.7KO
Rasl11b	protein_coding	34	2.83	0.859	1.81378	7.80e-01	1.00e+00	Soma	1.7KO and NGF	Reports Up and Down regulated genes in NGF compared to 1.7KO | NGF vs 1.7KO
2900041M22Rik	lncRNA	34	2.83	0.859	1.81378	7.80e-01	1.00e+00	Soma	1.7KO and NGF	Reports Up and Down regulated genes in NGF compared to 1.7KO | NGF vs 1.7KO
Ccs	protein_coding	34	2.83	0.859	1.81378	7.80e-01	1.00e+00	Soma	1.7KO and NGF	Reports Up and Down regulated genes in NGF compared to 1.7KO | NGF vs 1.7KO
Hcn2	protein_coding	34	2.83	-0.359	0.779705	7.87e-01	1.00e+00	Soma	1.7KO and NGF	Reports Up and Down regulated genes in NGF compared to 1.7KO | NGF vs 1.7KO
Acvr2a	protein_coding	34	2.83	0.288	1.22095	7.95e-01	1.00e+00	Soma	1.7KO and NGF	Reports Up and Down regulated genes in NGF compared to 1.7KO | NGF vs 1.7KO
Slc16a9	protein_coding	34	2.83	-0.252	0.839731	7.98e-01	1.00e+00	Soma	1.7KO and NGF	Reports Up and Down regulated genes in NGF compared to 1.7KO | NGF vs 1.7KO
Ppih	protein_coding	34	2.83	0.552	1.46612	8.07e-01	1.00e+00	Soma	1.7KO and NGF	Reports Up and Down regulated genes in NGF compared to 1.7KO | NGF vs 1.7KO
Spry4	protein_coding	34	2.83	0.552	1.46612	8.07e-01	1.00e+00	Soma	1.7KO and NGF	Reports Up and Down regulated genes in NGF compared to 1.7KO | NGF vs 1.7KO
Zfp1	protein_coding	34	2.83	-0.327	0.797192	8.20e-01	1.00e+00	Soma	1.7KO and NGF	Reports Up and Down regulated genes in NGF compared to 1.7KO | NGF vs 1.7KO
Chrnb2	protein_coding	34	2.83	-0.339	0.790589	8.21e-01	1.00e+00	Soma	1.7KO and NGF	Reports Up and Down regulated genes in NGF compared to 1.7KO | NGF vs 1.7KO
Cpped1	protein_coding	34	2.83	0.538	1.45196	8.26e-01	1.00e+00	Soma	1.7KO and NGF	Reports Up and Down regulated genes in NGF compared to 1.7KO | NGF vs 1.7KO
Lrp1b	protein_coding	34	2.83	0.24	1.18099	8.40e-01	1.00e+00	Soma	1.7KO and NGF	Reports Up and Down regulated genes in NGF compared to 1.7KO | NGF vs 1.7KO
Ppp4r3a	protein_coding	34	2.83	0.226	1.16959	8.48e-01	1.00e+00	Soma	1.7KO and NGF	Reports Up and Down regulated genes in NGF compared to 1.7KO | NGF vs 1.7KO
Tab1	protein_coding	34	2.83	0.404	1.32317	8.64e-01	1.00e+00	Soma	1.7KO and NGF	Reports Up and Down regulated genes in NGF compared to 1.7KO | NGF vs 1.7KO
Spice1	protein_coding	34	2.83	-0.187	0.87843	8.76e-01	1.00e+00	Soma	1.7KO and NGF	Reports Up and Down regulated genes in NGF compared to 1.7KO | NGF vs 1.7KO
Tcap	protein_coding	34	2.83	-0.206	0.866938	8.83e-01	1.00e+00	Soma	1.7KO and NGF	Reports Up and Down regulated genes in NGF compared to 1.7KO | NGF vs 1.7KO
Zbtb7b	protein_coding	34	2.83	0.139	1.10114	9.00e-01	1.00e+00	Soma	1.7KO and NGF	Reports Up and Down regulated genes in NGF compared to 1.7KO | NGF vs 1.7KO
Zfp329	protein_coding	34	2.83	-0.277	0.825305	9.00e-01	1.00e+00	Soma	1.7KO and NGF	Reports Up and Down regulated genes in NGF compared to 1.7KO | NGF vs 1.7KO
Zfp280d	protein_coding	34	2.83	0.096	1.06881	9.42e-01	1.00e+00	Soma	1.7KO and NGF	Reports Up and Down regulated genes in NGF compared to 1.7KO | NGF vs 1.7KO
Polr3h	protein_coding	34	2.83	0.208	1.15509	9.42e-01	1.00e+00	Soma	1.7KO and NGF	Reports Up and Down regulated genes in NGF compared to 1.7KO | NGF vs 1.7KO
Pcolce2	protein_coding	34	2.83	-0.05	0.965936	9.62e-01	1.00e+00	Soma	1.7KO and NGF	Reports Up and Down regulated genes in NGF compared to 1.7KO | NGF vs 1.7KO
R3hcc1l	protein_coding	34	2.83	-0.085	0.942785	9.66e-01	1.00e+00	Soma	1.7KO and NGF	Reports Up and Down regulated genes in NGF compared to 1.7KO | NGF vs 1.7KO
Trpm2	protein_coding	34	2.83	0.06	1.04247	9.76e-01	1.00e+00	Soma	1.7KO and NGF	Reports Up and Down regulated genes in NGF compared to 1.7KO | NGF vs 1.7KO
Bbs4	protein_coding	34	2.83	-0.015	0.989657	9.91e-01	1.00e+00	Soma	1.7KO and NGF	Reports Up and Down regulated genes in NGF compared to 1.7KO | NGF vs 1.7KO
Phldb2	protein_coding	33	2.75	-1.841	0.279128	3.18e-02	1.00e+00	Soma	1.7KO and NGF	Reports Up and Down regulated genes in NGF compared to 1.7KO | NGF vs 1.7KO
Ednrb	protein_coding	33	2.75	-1.946	0.259535	8.37e-02	1.00e+00	Soma	1.7KO and NGF	Reports Up and Down regulated genes in NGF compared to 1.7KO | NGF vs 1.7KO
Sgsm3	protein_coding	33	2.75	2.293	4.90074	9.75e-02	1.00e+00	Soma	1.7KO and NGF	Reports Up and Down regulated genes in NGF compared to 1.7KO | NGF vs 1.7KO
Ankrd28	protein_coding	33	2.75	-1.559	0.339386	1.06e-01	1.00e+00	Soma	1.7KO and NGF	Reports Up and Down regulated genes in NGF compared to 1.7KO | NGF vs 1.7KO
Oscp1	protein_coding	33	2.75	-2.201	0.217487	1.43e-01	1.00e+00	Soma	1.7KO and NGF	Reports Up and Down regulated genes in NGF compared to 1.7KO | NGF vs 1.7KO
Mcm7	protein_coding	33	2.75	1.678	3.19984	1.76e-01	1.00e+00	Soma	1.7KO and NGF	Reports Up and Down regulated genes in NGF compared to 1.7KO | NGF vs 1.7KO
Necab2	protein_coding	33	2.75	2.081	4.231	1.81e-01	1.00e+00	Soma	1.7KO and NGF	Reports Up and Down regulated genes in NGF compared to 1.7KO | NGF vs 1.7KO
Gm7072	protein_coding	33	2.75	1.908	3.75288	1.93e-01	1.00e+00	Soma	1.7KO and NGF	Reports Up and Down regulated genes in NGF compared to 1.7KO | NGF vs 1.7KO
Slc37a4	protein_coding	33	2.75	1.89	3.70635	2.05e-01	1.00e+00	Soma	1.7KO and NGF	Reports Up and Down regulated genes in NGF compared to 1.7KO | NGF vs 1.7KO
Naa16	protein_coding	33	2.75	-1.359	0.389852	2.06e-01	1.00e+00	Soma	1.7KO and NGF	Reports Up and Down regulated genes in NGF compared to 1.7KO | NGF vs 1.7KO
Adgra3	protein_coding	33	2.75	1.773	3.41764	2.28e-01	1.00e+00	Soma	1.7KO and NGF	Reports Up and Down regulated genes in NGF compared to 1.7KO | NGF vs 1.7KO
Tfeb	protein_coding	33	2.75	1.5	2.82843	2.38e-01	1.00e+00	Soma	1.7KO and NGF	Reports Up and Down regulated genes in NGF compared to 1.7KO | NGF vs 1.7KO
Ikzf5	protein_coding	33	2.75	1.909	3.75549	2.40e-01	1.00e+00	Soma	1.7KO and NGF	Reports Up and Down regulated genes in NGF compared to 1.7KO | NGF vs 1.7KO
Col5a1	protein_coding	33	2.75	1.189	2.27995	2.47e-01	1.00e+00	Soma	1.7KO and NGF	Reports Up and Down regulated genes in NGF compared to 1.7KO | NGF vs 1.7KO
Stard9	protein_coding	33	2.75	1.197	2.29262	2.68e-01	1.00e+00	Soma	1.7KO and NGF	Reports Up and Down regulated genes in NGF compared to 1.7KO | NGF vs 1.7KO
Dusp1	protein_coding	33	2.75	2.143	4.4168	2.79e-01	1.00e+00	Soma	1.7KO and NGF	Reports Up and Down regulated genes in NGF compared to 1.7KO | NGF vs 1.7KO
Haus4	protein_coding	33	2.75	1.302	2.4657	3.50e-01	1.00e+00	Soma	1.7KO and NGF	Reports Up and Down regulated genes in NGF compared to 1.7KO | NGF vs 1.7KO
Ctdnep1	protein_coding	33	2.75	1.901	3.73472	3.56e-01	1.00e+00	Soma	1.7KO and NGF	Reports Up and Down regulated genes in NGF compared to 1.7KO | NGF vs 1.7KO
Rab31	protein_coding	33	2.75	1.159	2.23303	3.99e-01	1.00e+00	Soma	1.7KO and NGF	Reports Up and Down regulated genes in NGF compared to 1.7KO | NGF vs 1.7KO
Nubp1	protein_coding	33	2.75	-0.747	0.595841	4.27e-01	1.00e+00	Soma	1.7KO and NGF	Reports Up and Down regulated genes in NGF compared to 1.7KO | NGF vs 1.7KO
Slc37a1	protein_coding	33	2.75	1.042	2.05908	4.50e-01	1.00e+00	Soma	1.7KO and NGF	Reports Up and Down regulated genes in NGF compared to 1.7KO | NGF vs 1.7KO
Ctdspl	protein_coding	33	2.75	1.185	2.27363	4.51e-01	1.00e+00	Soma	1.7KO and NGF	Reports Up and Down regulated genes in NGF compared to 1.7KO | NGF vs 1.7KO
Tbl2	protein_coding	33	2.75	-0.879	0.543744	4.53e-01	1.00e+00	Soma	1.7KO and NGF	Reports Up and Down regulated genes in NGF compared to 1.7KO | NGF vs 1.7KO
Tafazzin	protein_coding	33	2.75	0.918	1.88949	4.67e-01	1.00e+00	Soma	1.7KO and NGF	Reports Up and Down regulated genes in NGF compared to 1.7KO | NGF vs 1.7KO
Slc22a18	protein_coding	33	2.75	1.288	2.44189	4.67e-01	1.00e+00	Soma	1.7KO and NGF	Reports Up and Down regulated genes in NGF compared to 1.7KO | NGF vs 1.7KO
Rps6kc1	protein_coding	33	2.75	-0.964	0.512634	4.69e-01	1.00e+00	Soma	1.7KO and NGF	Reports Up and Down regulated genes in NGF compared to 1.7KO | NGF vs 1.7KO
Top1mt	protein_coding	33	2.75	1.283	2.43344	4.73e-01	1.00e+00	Soma	1.7KO and NGF	Reports Up and Down regulated genes in NGF compared to 1.7KO | NGF vs 1.7KO
Shroom3	protein_coding	33	2.75	-0.937	0.522318	4.74e-01	1.00e+00	Soma	1.7KO and NGF	Reports Up and Down regulated genes in NGF compared to 1.7KO | NGF vs 1.7KO
Sema7a	protein_coding	33	2.75	1.249	2.37677	4.91e-01	1.00e+00	Soma	1.7KO and NGF	Reports Up and Down regulated genes in NGF compared to 1.7KO | NGF vs 1.7KO
Proser1	protein_coding	33	2.75	0.954	1.93724	5.00e-01	1.00e+00	Soma	1.7KO and NGF	Reports Up and Down regulated genes in NGF compared to 1.7KO | NGF vs 1.7KO
1700123O20Rik	protein_coding	33	2.75	-0.732	0.602069	5.12e-01	1.00e+00	Soma	1.7KO and NGF	Reports Up and Down regulated genes in NGF compared to 1.7KO | NGF vs 1.7KO
Pcgf1	protein_coding	33	2.75	1.018	2.02511	5.12e-01	1.00e+00	Soma	1.7KO and NGF	Reports Up and Down regulated genes in NGF compared to 1.7KO | NGF vs 1.7KO
Smurf1	protein_coding	33	2.75	1.003	2.00416	5.27e-01	1.00e+00	Soma	1.7KO and NGF	Reports Up and Down regulated genes in NGF compared to 1.7KO | NGF vs 1.7KO
Cog2	protein_coding	33	2.75	-0.908	0.532923	5.32e-01	1.00e+00	Soma	1.7KO and NGF	Reports Up and Down regulated genes in NGF compared to 1.7KO | NGF vs 1.7KO
Ric3	protein_coding	33	2.75	-0.793	0.577143	5.58e-01	1.00e+00	Soma	1.7KO and NGF	Reports Up and Down regulated genes in NGF compared to 1.7KO | NGF vs 1.7KO
Btf3l4	protein_coding	33	2.75	-0.814	0.568803	5.58e-01	1.00e+00	Soma	1.7KO and NGF	Reports Up and Down regulated genes in NGF compared to 1.7KO | NGF vs 1.7KO
Prrt1	protein_coding	33	2.75	0.932	1.90792	5.64e-01	1.00e+00	Soma	1.7KO and NGF	Reports Up and Down regulated genes in NGF compared to 1.7KO | NGF vs 1.7KO
Hunk	protein_coding	33	2.75	0.782	1.71951	5.86e-01	1.00e+00	Soma	1.7KO and NGF	Reports Up and Down regulated genes in NGF compared to 1.7KO | NGF vs 1.7KO
Gm4045	processed_pseudogene	33	2.75	1.284	2.43513	5.92e-01	1.00e+00	Soma	1.7KO and NGF	Reports Up and Down regulated genes in NGF compared to 1.7KO | NGF vs 1.7KO
Nfkbib	protein_coding	33	2.75	1.284	2.43513	5.92e-01	1.00e+00	Soma	1.7KO and NGF	Reports Up and Down regulated genes in NGF compared to 1.7KO | NGF vs 1.7KO
Tdrd3	protein_coding	33	2.75	0.617	1.53368	5.92e-01	1.00e+00	Soma	1.7KO and NGF	Reports Up and Down regulated genes in NGF compared to 1.7KO | NGF vs 1.7KO
Bcat2	protein_coding	33	2.75	1.254	2.38502	6.03e-01	1.00e+00	Soma	1.7KO and NGF	Reports Up and Down regulated genes in NGF compared to 1.7KO | NGF vs 1.7KO
Zcchc4	protein_coding	33	2.75	1.243	2.3669	6.08e-01	1.00e+00	Soma	1.7KO and NGF	Reports Up and Down regulated genes in NGF compared to 1.7KO | NGF vs 1.7KO
Ap4e1	protein_coding	33	2.75	-0.515	0.699793	6.10e-01	1.00e+00	Soma	1.7KO and NGF	Reports Up and Down regulated genes in NGF compared to 1.7KO | NGF vs 1.7KO
Gdpd5	protein_coding	33	2.75	-0.975	0.50874	6.14e-01	1.00e+00	Soma	1.7KO and NGF	Reports Up and Down regulated genes in NGF compared to 1.7KO | NGF vs 1.7KO
Arl5a	protein_coding	33	2.75	0.924	1.89737	6.18e-01	1.00e+00	Soma	1.7KO and NGF	Reports Up and Down regulated genes in NGF compared to 1.7KO | NGF vs 1.7KO
Gas2l1	protein_coding	33	2.75	0.623	1.54007	6.50e-01	1.00e+00	Soma	1.7KO and NGF	Reports Up and Down regulated genes in NGF compared to 1.7KO | NGF vs 1.7KO
Epg5	protein_coding	33	2.75	0.453	1.36888	6.53e-01	1.00e+00	Soma	1.7KO and NGF	Reports Up and Down regulated genes in NGF compared to 1.7KO | NGF vs 1.7KO
Camkk1	protein_coding	33	2.75	0.565	1.47939	6.80e-01	1.00e+00	Soma	1.7KO and NGF	Reports Up and Down regulated genes in NGF compared to 1.7KO | NGF vs 1.7KO
Bach2	protein_coding	33	2.75	0.784	1.7219	6.88e-01	1.00e+00	Soma	1.7KO and NGF	Reports Up and Down regulated genes in NGF compared to 1.7KO | NGF vs 1.7KO
Msl2	protein_coding	33	2.75	0.634	1.55186	6.90e-01	1.00e+00	Soma	1.7KO and NGF	Reports Up and Down regulated genes in NGF compared to 1.7KO | NGF vs 1.7KO
Pomk	protein_coding	33	2.75	-0.534	0.690637	7.05e-01	1.00e+00	Soma	1.7KO and NGF	Reports Up and Down regulated genes in NGF compared to 1.7KO | NGF vs 1.7KO
Kdm6b	protein_coding	33	2.75	0.476	1.39088	7.40e-01	1.00e+00	Soma	1.7KO and NGF	Reports Up and Down regulated genes in NGF compared to 1.7KO | NGF vs 1.7KO
Gm6822	processed_pseudogene	33	2.75	0.565	1.47939	7.48e-01	1.00e+00	Soma	1.7KO and NGF	Reports Up and Down regulated genes in NGF compared to 1.7KO | NGF vs 1.7KO
Ankrd13a	protein_coding	33	2.75	0.978	1.96973	7.51e-01	1.00e+00	Soma	1.7KO and NGF	Reports Up and Down regulated genes in NGF compared to 1.7KO | NGF vs 1.7KO
Lrrc73	protein_coding	33	2.75	0.978	1.96973	7.51e-01	1.00e+00	Soma	1.7KO and NGF	Reports Up and Down regulated genes in NGF compared to 1.7KO | NGF vs 1.7KO
Rnpep	protein_coding	33	2.75	-0.393	0.761544	7.53e-01	1.00e+00	Soma	1.7KO and NGF	Reports Up and Down regulated genes in NGF compared to 1.7KO | NGF vs 1.7KO
Usp38	protein_coding	33	2.75	0.515	1.42899	7.59e-01	1.00e+00	Soma	1.7KO and NGF	Reports Up and Down regulated genes in NGF compared to 1.7KO | NGF vs 1.7KO
Gprin1	protein_coding	33	2.75	0.466	1.38127	7.81e-01	1.00e+00	Soma	1.7KO and NGF	Reports Up and Down regulated genes in NGF compared to 1.7KO | NGF vs 1.7KO
Tbc1d22a	protein_coding	33	2.75	0.648	1.56699	7.83e-01	1.00e+00	Soma	1.7KO and NGF	Reports Up and Down regulated genes in NGF compared to 1.7KO | NGF vs 1.7KO
Tpbgl	protein_coding	33	2.75	0.838	1.78757	7.86e-01	1.00e+00	Soma	1.7KO and NGF	Reports Up and Down regulated genes in NGF compared to 1.7KO | NGF vs 1.7KO
Gm39469	lncRNA	33	2.75	0.838	1.78757	7.86e-01	1.00e+00	Soma	1.7KO and NGF	Reports Up and Down regulated genes in NGF compared to 1.7KO | NGF vs 1.7KO
Lclat1	protein_coding	33	2.75	0.606	1.52203	7.92e-01	1.00e+00	Soma	1.7KO and NGF	Reports Up and Down regulated genes in NGF compared to 1.7KO | NGF vs 1.7KO
Lgr4	protein_coding	33	2.75	-0.27	0.82932	7.96e-01	1.00e+00	Soma	1.7KO and NGF	Reports Up and Down regulated genes in NGF compared to 1.7KO | NGF vs 1.7KO
Rabep2	protein_coding	33	2.75	-0.241	0.846159	8.03e-01	1.00e+00	Soma	1.7KO and NGF	Reports Up and Down regulated genes in NGF compared to 1.7KO | NGF vs 1.7KO
Galnt1	protein_coding	33	2.75	0.301	1.232	8.23e-01	1.00e+00	Soma	1.7KO and NGF	Reports Up and Down regulated genes in NGF compared to 1.7KO | NGF vs 1.7KO
Bloc1s4	protein_coding	33	2.75	0.678	1.59992	8.26e-01	1.00e+00	Soma	1.7KO and NGF	Reports Up and Down regulated genes in NGF compared to 1.7KO | NGF vs 1.7KO
Atr	protein_coding	33	2.75	0.236	1.17772	8.71e-01	1.00e+00	Soma	1.7KO and NGF	Reports Up and Down regulated genes in NGF compared to 1.7KO | NGF vs 1.7KO
Cldn11	protein_coding	33	2.75	0.1	1.07177	9.20e-01	1.00e+00	Soma	1.7KO and NGF	Reports Up and Down regulated genes in NGF compared to 1.7KO | NGF vs 1.7KO
Ddr2	protein_coding	33	2.75	-0.071	0.951978	9.50e-01	1.00e+00	Soma	1.7KO and NGF	Reports Up and Down regulated genes in NGF compared to 1.7KO | NGF vs 1.7KO
Sorcs3	protein_coding	33	2.75	-0.105	0.929805	9.57e-01	1.00e+00	Soma	1.7KO and NGF	Reports Up and Down regulated genes in NGF compared to 1.7KO | NGF vs 1.7KO
Ssna1	protein_coding	33	2.75	0.096	1.06881	9.67e-01	1.00e+00	Soma	1.7KO and NGF	Reports Up and Down regulated genes in NGF compared to 1.7KO | NGF vs 1.7KO
Fam43b	protein_coding	33	2.75	0.009	1.00626	9.96e-01	1.00e+00	Soma	1.7KO and NGF	Reports Up and Down regulated genes in NGF compared to 1.7KO | NGF vs 1.7KO
Uck1	protein_coding	33	2.75	-0.006	0.99585	9.98e-01	1.00e+00	Soma	1.7KO and NGF	Reports Up and Down regulated genes in NGF compared to 1.7KO | NGF vs 1.7KO
Prrg1	protein_coding	32	2.67	-1.973	0.254723	2.94e-02	9.81e-01	Soma	1.7KO and NGF	Reports Up and Down regulated genes in NGF compared to 1.7KO | NGF vs 1.7KO
Arhgap32	protein_coding	32	2.67	-2.229	0.213307	3.72e-02	1.00e+00	Soma	1.7KO and NGF	Reports Up and Down regulated genes in NGF compared to 1.7KO | NGF vs 1.7KO
Zfp800	protein_coding	32	2.67	-2.529	0.173259	4.88e-02	1.00e+00	Soma	1.7KO and NGF	Reports Up and Down regulated genes in NGF compared to 1.7KO | NGF vs 1.7KO
Fhod3	protein_coding	32	2.67	-2.257	0.209207	1.00e-01	1.00e+00	Soma	1.7KO and NGF	Reports Up and Down regulated genes in NGF compared to 1.7KO | NGF vs 1.7KO
Haus2	protein_coding	32	2.67	2.082	4.23394	1.02e-01	1.00e+00	Soma	1.7KO and NGF	Reports Up and Down regulated genes in NGF compared to 1.7KO | NGF vs 1.7KO
Anks3	protein_coding	32	2.67	-1.783	0.290579	1.14e-01	1.00e+00	Soma	1.7KO and NGF	Reports Up and Down regulated genes in NGF compared to 1.7KO | NGF vs 1.7KO
Polr3e	protein_coding	32	2.67	1.778	3.4295	1.65e-01	1.00e+00	Soma	1.7KO and NGF	Reports Up and Down regulated genes in NGF compared to 1.7KO | NGF vs 1.7KO
Ascc3	protein_coding	32	2.67	-1.778	0.291587	1.77e-01	1.00e+00	Soma	1.7KO and NGF	Reports Up and Down regulated genes in NGF compared to 1.7KO | NGF vs 1.7KO
Dph7	protein_coding	32	2.67	1.81	3.50642	1.83e-01	1.00e+00	Soma	1.7KO and NGF	Reports Up and Down regulated genes in NGF compared to 1.7KO | NGF vs 1.7KO
Kctd7	protein_coding	32	2.67	2.054	4.15256	2.27e-01	1.00e+00	Soma	1.7KO and NGF	Reports Up and Down regulated genes in NGF compared to 1.7KO | NGF vs 1.7KO
Fam161b	protein_coding	32	2.67	-1.11	0.463294	2.63e-01	1.00e+00	Soma	1.7KO and NGF	Reports Up and Down regulated genes in NGF compared to 1.7KO | NGF vs 1.7KO
Cmtm6	protein_coding	32	2.67	1.829	3.55291	3.11e-01	1.00e+00	Soma	1.7KO and NGF	Reports Up and Down regulated genes in NGF compared to 1.7KO | NGF vs 1.7KO
Zfp219	protein_coding	32	2.67	1.282	2.43176	3.56e-01	1.00e+00	Soma	1.7KO and NGF	Reports Up and Down regulated genes in NGF compared to 1.7KO | NGF vs 1.7KO
Rnf185	protein_coding	32	2.67	1.586	3.00216	3.72e-01	1.00e+00	Soma	1.7KO and NGF	Reports Up and Down regulated genes in NGF compared to 1.7KO | NGF vs 1.7KO
Cables2	protein_coding	32	2.67	1.815	3.5186	3.89e-01	1.00e+00	Soma	1.7KO and NGF	Reports Up and Down regulated genes in NGF compared to 1.7KO | NGF vs 1.7KO
Cks2	protein_coding	32	2.67	1.618	3.06949	3.98e-01	1.00e+00	Soma	1.7KO and NGF	Reports Up and Down regulated genes in NGF compared to 1.7KO | NGF vs 1.7KO
Pcgf6	protein_coding	32	2.67	0.861	1.8163	4.21e-01	1.00e+00	Soma	1.7KO and NGF	Reports Up and Down regulated genes in NGF compared to 1.7KO | NGF vs 1.7KO
Gss	protein_coding	32	2.67	1.252	2.38171	4.21e-01	1.00e+00	Soma	1.7KO and NGF	Reports Up and Down regulated genes in NGF compared to 1.7KO | NGF vs 1.7KO
Zfp2	protein_coding	32	2.67	1.695	3.23777	4.23e-01	1.00e+00	Soma	1.7KO and NGF	Reports Up and Down regulated genes in NGF compared to 1.7KO | NGF vs 1.7KO
Ap5z1	protein_coding	32	2.67	1.679	3.20206	4.30e-01	1.00e+00	Soma	1.7KO and NGF	Reports Up and Down regulated genes in NGF compared to 1.7KO | NGF vs 1.7KO
Strip1	protein_coding	32	2.67	1.674	3.19098	4.42e-01	1.00e+00	Soma	1.7KO and NGF	Reports Up and Down regulated genes in NGF compared to 1.7KO | NGF vs 1.7KO
Gm10250	processed_pseudogene	32	2.67	1.047	2.06623	4.52e-01	1.00e+00	Soma	1.7KO and NGF	Reports Up and Down regulated genes in NGF compared to 1.7KO | NGF vs 1.7KO
ENSMUSG00000029089		32	2.67	-0.946	0.51907	4.63e-01	1.00e+00	Soma	1.7KO and NGF	Reports Up and Down regulated genes in NGF compared to 1.7KO | NGF vs 1.7KO
Pold3	protein_coding	32	2.67	-0.716	0.608783	4.64e-01	1.00e+00	Soma	1.7KO and NGF	Reports Up and Down regulated genes in NGF compared to 1.7KO | NGF vs 1.7KO
Plaat1	protein_coding	32	2.67	-1.027	0.49073	4.81e-01	1.00e+00	Soma	1.7KO and NGF	Reports Up and Down regulated genes in NGF compared to 1.7KO | NGF vs 1.7KO
Lrp12	protein_coding	32	2.67	1.197	2.29262	4.83e-01	1.00e+00	Soma	1.7KO and NGF	Reports Up and Down regulated genes in NGF compared to 1.7KO | NGF vs 1.7KO
Gm10443	processed_pseudogene	32	2.67	1.695	3.23777	4.99e-01	1.00e+00	Soma	1.7KO and NGF	Reports Up and Down regulated genes in NGF compared to 1.7KO | NGF vs 1.7KO
Tpcn1	protein_coding	32	2.67	0.934	1.91057	5.12e-01	1.00e+00	Soma	1.7KO and NGF	Reports Up and Down regulated genes in NGF compared to 1.7KO | NGF vs 1.7KO
Mettl4	protein_coding	32	2.67	-0.873	0.54601	5.31e-01	1.00e+00	Soma	1.7KO and NGF	Reports Up and Down regulated genes in NGF compared to 1.7KO | NGF vs 1.7KO
Plekhh3	protein_coding	32	2.67	1.397	2.63353	5.45e-01	1.00e+00	Soma	1.7KO and NGF	Reports Up and Down regulated genes in NGF compared to 1.7KO | NGF vs 1.7KO
Pank4	protein_coding	32	2.67	-0.667	0.629815	5.46e-01	1.00e+00	Soma	1.7KO and NGF	Reports Up and Down regulated genes in NGF compared to 1.7KO | NGF vs 1.7KO
Cdk5rap3	protein_coding	32	2.67	-0.691	0.619424	5.51e-01	1.00e+00	Soma	1.7KO and NGF	Reports Up and Down regulated genes in NGF compared to 1.7KO | NGF vs 1.7KO
Arhgap20	protein_coding	32	2.67	1.376	2.59548	5.57e-01	1.00e+00	Soma	1.7KO and NGF	Reports Up and Down regulated genes in NGF compared to 1.7KO | NGF vs 1.7KO
Skil	protein_coding	32	2.67	0.885	1.84676	5.60e-01	1.00e+00	Soma	1.7KO and NGF	Reports Up and Down regulated genes in NGF compared to 1.7KO | NGF vs 1.7KO
Slc25a37	protein_coding	32	2.67	0.728	1.65634	5.61e-01	1.00e+00	Soma	1.7KO and NGF	Reports Up and Down regulated genes in NGF compared to 1.7KO | NGF vs 1.7KO
Rlf	protein_coding	32	2.67	0.962	1.94801	5.63e-01	1.00e+00	Soma	1.7KO and NGF	Reports Up and Down regulated genes in NGF compared to 1.7KO | NGF vs 1.7KO
Klhdc8a	protein_coding	32	2.67	0.884	1.84548	5.70e-01	1.00e+00	Soma	1.7KO and NGF	Reports Up and Down regulated genes in NGF compared to 1.7KO | NGF vs 1.7KO
Amacr	protein_coding	32	2.67	0.87	1.82766	5.72e-01	1.00e+00	Soma	1.7KO and NGF	Reports Up and Down regulated genes in NGF compared to 1.7KO | NGF vs 1.7KO
Zfp606	protein_coding	32	2.67	0.87	1.82766	5.78e-01	1.00e+00	Soma	1.7KO and NGF	Reports Up and Down regulated genes in NGF compared to 1.7KO | NGF vs 1.7KO
Ptges2	protein_coding	32	2.67	0.704	1.62902	5.81e-01	1.00e+00	Soma	1.7KO and NGF	Reports Up and Down regulated genes in NGF compared to 1.7KO | NGF vs 1.7KO
Mcm8	protein_coding	32	2.67	-0.656	0.634635	5.83e-01	1.00e+00	Soma	1.7KO and NGF	Reports Up and Down regulated genes in NGF compared to 1.7KO | NGF vs 1.7KO
Slc25a24	protein_coding	32	2.67	-0.708	0.612168	5.85e-01	1.00e+00	Soma	1.7KO and NGF	Reports Up and Down regulated genes in NGF compared to 1.7KO | NGF vs 1.7KO
Eif3j2	protein_coding	32	2.67	-0.505	0.70466	5.88e-01	1.00e+00	Soma	1.7KO and NGF	Reports Up and Down regulated genes in NGF compared to 1.7KO | NGF vs 1.7KO
Fah	protein_coding	32	2.67	0.863	1.81882	5.97e-01	1.00e+00	Soma	1.7KO and NGF	Reports Up and Down regulated genes in NGF compared to 1.7KO | NGF vs 1.7KO
Dync2li1	protein_coding	32	2.67	-0.517	0.698823	6.17e-01	1.00e+00	Soma	1.7KO and NGF	Reports Up and Down regulated genes in NGF compared to 1.7KO | NGF vs 1.7KO
Ptgdr	protein_coding	32	2.67	1.038	2.05338	6.21e-01	1.00e+00	Soma	1.7KO and NGF	Reports Up and Down regulated genes in NGF compared to 1.7KO | NGF vs 1.7KO
Eri1	protein_coding	32	2.67	-0.576	0.670821	6.22e-01	1.00e+00	Soma	1.7KO and NGF	Reports Up and Down regulated genes in NGF compared to 1.7KO | NGF vs 1.7KO
Gjc3	protein_coding	32	2.67	-0.523	0.695923	6.26e-01	1.00e+00	Soma	1.7KO and NGF	Reports Up and Down regulated genes in NGF compared to 1.7KO | NGF vs 1.7KO
Dsel	protein_coding	32	2.67	-0.634	0.644387	6.32e-01	1.00e+00	Soma	1.7KO and NGF	Reports Up and Down regulated genes in NGF compared to 1.7KO | NGF vs 1.7KO
Swt1	protein_coding	32	2.67	0.566	1.48041	6.37e-01	1.00e+00	Soma	1.7KO and NGF	Reports Up and Down regulated genes in NGF compared to 1.7KO | NGF vs 1.7KO
Rnf169	protein_coding	32	2.67	0.547	1.46104	6.40e-01	1.00e+00	Soma	1.7KO and NGF	Reports Up and Down regulated genes in NGF compared to 1.7KO | NGF vs 1.7KO
Ablim3	protein_coding	32	2.67	0.685	1.6077	6.44e-01	1.00e+00	Soma	1.7KO and NGF	Reports Up and Down regulated genes in NGF compared to 1.7KO | NGF vs 1.7KO
Zfp426	protein_coding	32	2.67	0.895	1.85961	6.47e-01	1.00e+00	Soma	1.7KO and NGF	Reports Up and Down regulated genes in NGF compared to 1.7KO | NGF vs 1.7KO
Dis3	protein_coding	32	2.67	-0.537	0.689203	6.54e-01	1.00e+00	Soma	1.7KO and NGF	Reports Up and Down regulated genes in NGF compared to 1.7KO | NGF vs 1.7KO
Spire2	protein_coding	32	2.67	0.643	1.56157	6.64e-01	1.00e+00	Soma	1.7KO and NGF	Reports Up and Down regulated genes in NGF compared to 1.7KO | NGF vs 1.7KO
Zscan18	protein_coding	32	2.67	-0.383	0.766841	6.72e-01	1.00e+00	Soma	1.7KO and NGF	Reports Up and Down regulated genes in NGF compared to 1.7KO | NGF vs 1.7KO
Bpgm	protein_coding	32	2.67	0.667	1.58777	6.72e-01	1.00e+00	Soma	1.7KO and NGF	Reports Up and Down regulated genes in NGF compared to 1.7KO | NGF vs 1.7KO
Vps26c	protein_coding	32	2.67	-0.732	0.602069	6.99e-01	1.00e+00	Soma	1.7KO and NGF	Reports Up and Down regulated genes in NGF compared to 1.7KO | NGF vs 1.7KO
Zfp367	protein_coding	32	2.67	0.75	1.68179	7.06e-01	1.00e+00	Soma	1.7KO and NGF	Reports Up and Down regulated genes in NGF compared to 1.7KO | NGF vs 1.7KO
Lrrc42	protein_coding	32	2.67	1.091	2.13022	7.12e-01	1.00e+00	Soma	1.7KO and NGF	Reports Up and Down regulated genes in NGF compared to 1.7KO | NGF vs 1.7KO
Naa10	protein_coding	32	2.67	1.091	2.13022	7.12e-01	1.00e+00	Soma	1.7KO and NGF	Reports Up and Down regulated genes in NGF compared to 1.7KO | NGF vs 1.7KO
Cnnm1	protein_coding	32	2.67	1.062	2.08782	7.18e-01	1.00e+00	Soma	1.7KO and NGF	Reports Up and Down regulated genes in NGF compared to 1.7KO | NGF vs 1.7KO
Mtfmt	protein_coding	32	2.67	-0.441	0.736624	7.30e-01	1.00e+00	Soma	1.7KO and NGF	Reports Up and Down regulated genes in NGF compared to 1.7KO | NGF vs 1.7KO
Fkbp9	protein_coding	32	2.67	0.768	1.70291	7.38e-01	1.00e+00	Soma	1.7KO and NGF	Reports Up and Down regulated genes in NGF compared to 1.7KO | NGF vs 1.7KO
Ulk3	protein_coding	32	2.67	-0.787	0.579548	7.60e-01	1.00e+00	Soma	1.7KO and NGF	Reports Up and Down regulated genes in NGF compared to 1.7KO | NGF vs 1.7KO
Cenpj	protein_coding	32	2.67	0.502	1.41618	7.72e-01	1.00e+00	Soma	1.7KO and NGF	Reports Up and Down regulated genes in NGF compared to 1.7KO | NGF vs 1.7KO
Nrep	protein_coding	32	2.67	-0.4	0.757858	7.81e-01	1.00e+00	Soma	1.7KO and NGF	Reports Up and Down regulated genes in NGF compared to 1.7KO | NGF vs 1.7KO
Slc1a4	protein_coding	32	2.67	-0.301	0.81169	7.81e-01	1.00e+00	Soma	1.7KO and NGF	Reports Up and Down regulated genes in NGF compared to 1.7KO | NGF vs 1.7KO
Ccng2	protein_coding	32	2.67	0.593	1.50838	7.82e-01	1.00e+00	Soma	1.7KO and NGF	Reports Up and Down regulated genes in NGF compared to 1.7KO | NGF vs 1.7KO
Ints7	protein_coding	32	2.67	0.501	1.41519	7.85e-01	1.00e+00	Soma	1.7KO and NGF	Reports Up and Down regulated genes in NGF compared to 1.7KO | NGF vs 1.7KO
Cep70	protein_coding	32	2.67	0.376	1.29774	7.88e-01	1.00e+00	Soma	1.7KO and NGF	Reports Up and Down regulated genes in NGF compared to 1.7KO | NGF vs 1.7KO
Amer3	protein_coding	32	2.67	0.816	1.76052	7.91e-01	1.00e+00	Soma	1.7KO and NGF	Reports Up and Down regulated genes in NGF compared to 1.7KO | NGF vs 1.7KO
Pgpep1	protein_coding	32	2.67	0.581	1.49589	8.02e-01	1.00e+00	Soma	1.7KO and NGF	Reports Up and Down regulated genes in NGF compared to 1.7KO | NGF vs 1.7KO
Pan3	protein_coding	32	2.67	0.427	1.34443	8.02e-01	1.00e+00	Soma	1.7KO and NGF	Reports Up and Down regulated genes in NGF compared to 1.7KO | NGF vs 1.7KO
Iglon5	protein_coding	32	2.67	0.578	1.49278	8.07e-01	1.00e+00	Soma	1.7KO and NGF	Reports Up and Down regulated genes in NGF compared to 1.7KO | NGF vs 1.7KO
Purg	protein_coding	32	2.67	0.376	1.29774	8.09e-01	1.00e+00	Soma	1.7KO and NGF	Reports Up and Down regulated genes in NGF compared to 1.7KO | NGF vs 1.7KO
Coq9	protein_coding	32	2.67	-0.42	0.747425	8.21e-01	1.00e+00	Soma	1.7KO and NGF	Reports Up and Down regulated genes in NGF compared to 1.7KO | NGF vs 1.7KO
Slc7a5	protein_coding	32	2.67	0.294	1.22603	8.24e-01	1.00e+00	Soma	1.7KO and NGF	Reports Up and Down regulated genes in NGF compared to 1.7KO | NGF vs 1.7KO
B230307C23Rik	protein_coding	32	2.67	0.245	1.18509	8.31e-01	1.00e+00	Soma	1.7KO and NGF	Reports Up and Down regulated genes in NGF compared to 1.7KO | NGF vs 1.7KO
Pim1	protein_coding	32	2.67	0.653	1.57243	8.33e-01	1.00e+00	Soma	1.7KO and NGF	Reports Up and Down regulated genes in NGF compared to 1.7KO | NGF vs 1.7KO
Nxt2	protein_coding	32	2.67	0.653	1.57243	8.33e-01	1.00e+00	Soma	1.7KO and NGF	Reports Up and Down regulated genes in NGF compared to 1.7KO | NGF vs 1.7KO
Serping1	protein_coding	32	2.67	0.243	1.18345	8.56e-01	1.00e+00	Soma	1.7KO and NGF	Reports Up and Down regulated genes in NGF compared to 1.7KO | NGF vs 1.7KO
Adgrg2	protein_coding	32	2.67	0.292	1.22434	8.57e-01	1.00e+00	Soma	1.7KO and NGF	Reports Up and Down regulated genes in NGF compared to 1.7KO | NGF vs 1.7KO
Dus1l	protein_coding	32	2.67	-0.245	0.843816	8.61e-01	1.00e+00	Soma	1.7KO and NGF	Reports Up and Down regulated genes in NGF compared to 1.7KO | NGF vs 1.7KO
Mier3	protein_coding	32	2.67	-0.2	0.870551	8.62e-01	1.00e+00	Soma	1.7KO and NGF	Reports Up and Down regulated genes in NGF compared to 1.7KO | NGF vs 1.7KO
Ppp2r5d	protein_coding	32	2.67	0.183	1.13524	8.63e-01	1.00e+00	Soma	1.7KO and NGF	Reports Up and Down regulated genes in NGF compared to 1.7KO | NGF vs 1.7KO
Clk2	protein_coding	32	2.67	0.22	1.16473	8.65e-01	1.00e+00	Soma	1.7KO and NGF	Reports Up and Down regulated genes in NGF compared to 1.7KO | NGF vs 1.7KO
Sprn	protein_coding	32	2.67	-0.199	0.871154	8.65e-01	1.00e+00	Soma	1.7KO and NGF	Reports Up and Down regulated genes in NGF compared to 1.7KO | NGF vs 1.7KO
Cilk1	protein_coding	32	2.67	0.269	1.20497	8.70e-01	1.00e+00	Soma	1.7KO and NGF	Reports Up and Down regulated genes in NGF compared to 1.7KO | NGF vs 1.7KO
Neto2	protein_coding	32	2.67	-0.206	0.866938	8.73e-01	1.00e+00	Soma	1.7KO and NGF	Reports Up and Down regulated genes in NGF compared to 1.7KO | NGF vs 1.7KO
Smpdl3a	protein_coding	32	2.67	0.354	1.2781	8.84e-01	1.00e+00	Soma	1.7KO and NGF	Reports Up and Down regulated genes in NGF compared to 1.7KO | NGF vs 1.7KO
Snrnp40	protein_coding	32	2.67	-0.266	0.831622	8.84e-01	1.00e+00	Soma	1.7KO and NGF	Reports Up and Down regulated genes in NGF compared to 1.7KO | NGF vs 1.7KO
Gm3226	processed_pseudogene	32	2.67	-0.368	0.774856	8.85e-01	1.00e+00	Soma	1.7KO and NGF	Reports Up and Down regulated genes in NGF compared to 1.7KO | NGF vs 1.7KO
Asl	protein_coding	32	2.67	-0.217	0.860353	8.85e-01	1.00e+00	Soma	1.7KO and NGF	Reports Up and Down regulated genes in NGF compared to 1.7KO | NGF vs 1.7KO
Oasl2	protein_coding	32	2.67	0.209	1.15589	8.88e-01	1.00e+00	Soma	1.7KO and NGF	Reports Up and Down regulated genes in NGF compared to 1.7KO | NGF vs 1.7KO
Gtf3c5	protein_coding	32	2.67	0.171	1.12584	8.95e-01	1.00e+00	Soma	1.7KO and NGF	Reports Up and Down regulated genes in NGF compared to 1.7KO | NGF vs 1.7KO
Stk35	protein_coding	32	2.67	0.229	1.17202	9.09e-01	1.00e+00	Soma	1.7KO and NGF	Reports Up and Down regulated genes in NGF compared to 1.7KO | NGF vs 1.7KO
Ankrd39	protein_coding	32	2.67	0.156	1.11419	9.35e-01	1.00e+00	Soma	1.7KO and NGF	Reports Up and Down regulated genes in NGF compared to 1.7KO | NGF vs 1.7KO
Nelfb	protein_coding	32	2.67	0.112	1.08073	9.40e-01	1.00e+00	Soma	1.7KO and NGF	Reports Up and Down regulated genes in NGF compared to 1.7KO | NGF vs 1.7KO
Unc119b	protein_coding	32	2.67	0.039	1.0274	9.75e-01	1.00e+00	Soma	1.7KO and NGF	Reports Up and Down regulated genes in NGF compared to 1.7KO | NGF vs 1.7KO
Uap1l1	protein_coding	32	2.67	-0.047	0.967947	9.78e-01	1.00e+00	Soma	1.7KO and NGF	Reports Up and Down regulated genes in NGF compared to 1.7KO | NGF vs 1.7KO
Grk3	protein_coding	32	2.67	-0.024	0.983502	9.92e-01	1.00e+00	Soma	1.7KO and NGF	Reports Up and Down regulated genes in NGF compared to 1.7KO | NGF vs 1.7KO
Stx18	protein_coding	31	2.58	-2.665	0.157672	5.20e-03	5.11e-01	Soma	1.7KO and NGF	Reports Up and Down regulated genes in NGF compared to 1.7KO | NGF vs 1.7KO
Ccdc130	protein_coding	31	2.58	-2.367	0.193848	3.49e-02	1.00e+00	Soma	1.7KO and NGF	Reports Up and Down regulated genes in NGF compared to 1.7KO | NGF vs 1.7KO
Itpr1	protein_coding	31	2.58	-1.805	0.286181	7.52e-02	1.00e+00	Soma	1.7KO and NGF	Reports Up and Down regulated genes in NGF compared to 1.7KO | NGF vs 1.7KO
Leprot	protein_coding	31	2.58	2.492	5.62557	7.87e-02	1.00e+00	Soma	1.7KO and NGF	Reports Up and Down regulated genes in NGF compared to 1.7KO | NGF vs 1.7KO
Adpgk	protein_coding	31	2.58	-2.044	0.24249	9.75e-02	1.00e+00	Soma	1.7KO and NGF	Reports Up and Down regulated genes in NGF compared to 1.7KO | NGF vs 1.7KO
Slc27a1	protein_coding	31	2.58	2.124	4.35901	9.79e-02	1.00e+00	Soma	1.7KO and NGF	Reports Up and Down regulated genes in NGF compared to 1.7KO | NGF vs 1.7KO
Acot6	protein_coding	31	2.58	-1.644	0.319968	1.15e-01	1.00e+00	Soma	1.7KO and NGF	Reports Up and Down regulated genes in NGF compared to 1.7KO | NGF vs 1.7KO
Ttc21b	protein_coding	31	2.58	-1.425	0.372419	1.42e-01	1.00e+00	Soma	1.7KO and NGF	Reports Up and Down regulated genes in NGF compared to 1.7KO | NGF vs 1.7KO
Ralgds	protein_coding	31	2.58	2.177	4.52212	1.50e-01	1.00e+00	Soma	1.7KO and NGF	Reports Up and Down regulated genes in NGF compared to 1.7KO | NGF vs 1.7KO
Pcnx	protein_coding	31	2.58	-2.015	0.247414	1.58e-01	1.00e+00	Soma	1.7KO and NGF	Reports Up and Down regulated genes in NGF compared to 1.7KO | NGF vs 1.7KO
Marveld1	protein_coding	31	2.58	1.878	3.67565	1.60e-01	1.00e+00	Soma	1.7KO and NGF	Reports Up and Down regulated genes in NGF compared to 1.7KO | NGF vs 1.7KO
Zfp507	protein_coding	31	2.58	-1.728	0.30187	1.84e-01	1.00e+00	Soma	1.7KO and NGF	Reports Up and Down regulated genes in NGF compared to 1.7KO | NGF vs 1.7KO
Slc25a14	protein_coding	31	2.58	2.099	4.28412	2.28e-01	1.00e+00	Soma	1.7KO and NGF	Reports Up and Down regulated genes in NGF compared to 1.7KO | NGF vs 1.7KO
Lurap1l	protein_coding	31	2.58	2.072	4.20469	2.41e-01	1.00e+00	Soma	1.7KO and NGF	Reports Up and Down regulated genes in NGF compared to 1.7KO | NGF vs 1.7KO
Rhbdd2	protein_coding	31	2.58	1.399	2.63719	2.46e-01	1.00e+00	Soma	1.7KO and NGF	Reports Up and Down regulated genes in NGF compared to 1.7KO | NGF vs 1.7KO
Lin52	protein_coding	31	2.58	1.764	3.39638	2.48e-01	1.00e+00	Soma	1.7KO and NGF	Reports Up and Down regulated genes in NGF compared to 1.7KO | NGF vs 1.7KO
Pcdhga3	protein_coding	31	2.58	1.42	2.67586	2.49e-01	1.00e+00	Soma	1.7KO and NGF	Reports Up and Down regulated genes in NGF compared to 1.7KO | NGF vs 1.7KO
Lman1	protein_coding	31	2.58	1.477	2.78369	2.53e-01	1.00e+00	Soma	1.7KO and NGF	Reports Up and Down regulated genes in NGF compared to 1.7KO | NGF vs 1.7KO
Pdpn	protein_coding	31	2.58	-1.116	0.461371	2.66e-01	1.00e+00	Soma	1.7KO and NGF	Reports Up and Down regulated genes in NGF compared to 1.7KO | NGF vs 1.7KO
Rptor	protein_coding	31	2.58	1.351	2.55089	2.72e-01	1.00e+00	Soma	1.7KO and NGF	Reports Up and Down regulated genes in NGF compared to 1.7KO | NGF vs 1.7KO
Smc2	protein_coding	31	2.58	1.579	2.98763	2.90e-01	1.00e+00	Soma	1.7KO and NGF	Reports Up and Down regulated genes in NGF compared to 1.7KO | NGF vs 1.7KO
Top3b	protein_coding	31	2.58	-1.002	0.499307	3.09e-01	1.00e+00	Soma	1.7KO and NGF	Reports Up and Down regulated genes in NGF compared to 1.7KO | NGF vs 1.7KO
Herc4	protein_coding	31	2.58	1.574	2.97729	3.13e-01	1.00e+00	Soma	1.7KO and NGF	Reports Up and Down regulated genes in NGF compared to 1.7KO | NGF vs 1.7KO
Lrwd1	protein_coding	31	2.58	1.815	3.5186	3.16e-01	1.00e+00	Soma	1.7KO and NGF	Reports Up and Down regulated genes in NGF compared to 1.7KO | NGF vs 1.7KO
B230354K17Rik	lncRNA	31	2.58	-1.037	0.48734	3.24e-01	1.00e+00	Soma	1.7KO and NGF	Reports Up and Down regulated genes in NGF compared to 1.7KO | NGF vs 1.7KO
Epb41l4b	protein_coding	31	2.58	-0.979	0.507331	3.41e-01	1.00e+00	Soma	1.7KO and NGF	Reports Up and Down regulated genes in NGF compared to 1.7KO | NGF vs 1.7KO
Rps10-ps1	processed_pseudogene	31	2.58	1.395	2.62989	3.41e-01	1.00e+00	Soma	1.7KO and NGF	Reports Up and Down regulated genes in NGF compared to 1.7KO | NGF vs 1.7KO
Rrp15	protein_coding	31	2.58	-1.162	0.446893	3.46e-01	1.00e+00	Soma	1.7KO and NGF	Reports Up and Down regulated genes in NGF compared to 1.7KO | NGF vs 1.7KO
ENSMUSG00000003680		31	2.58	-0.833	0.561361	3.56e-01	1.00e+00	Soma	1.7KO and NGF	Reports Up and Down regulated genes in NGF compared to 1.7KO | NGF vs 1.7KO
Fam193b	protein_coding	31	2.58	1.161	2.23612	3.57e-01	1.00e+00	Soma	1.7KO and NGF	Reports Up and Down regulated genes in NGF compared to 1.7KO | NGF vs 1.7KO
Flna	protein_coding	31	2.58	-1.008	0.497235	3.59e-01	1.00e+00	Soma	1.7KO and NGF	Reports Up and Down regulated genes in NGF compared to 1.7KO | NGF vs 1.7KO
Pts	protein_coding	31	2.58	1.882	3.68586	3.60e-01	1.00e+00	Soma	1.7KO and NGF	Reports Up and Down regulated genes in NGF compared to 1.7KO | NGF vs 1.7KO
4732471J01Rik	lncRNA	31	2.58	1.291	2.44698	3.86e-01	1.00e+00	Soma	1.7KO and NGF	Reports Up and Down regulated genes in NGF compared to 1.7KO | NGF vs 1.7KO
Inafm1	protein_coding	31	2.58	0.982	1.9752	3.95e-01	1.00e+00	Soma	1.7KO and NGF	Reports Up and Down regulated genes in NGF compared to 1.7KO | NGF vs 1.7KO
Nppb	protein_coding	31	2.58	1.337	2.52625	3.99e-01	1.00e+00	Soma	1.7KO and NGF	Reports Up and Down regulated genes in NGF compared to 1.7KO | NGF vs 1.7KO
Mtf2	protein_coding	31	2.58	-1.043	0.485317	4.03e-01	1.00e+00	Soma	1.7KO and NGF	Reports Up and Down regulated genes in NGF compared to 1.7KO | NGF vs 1.7KO
Thap12	protein_coding	31	2.58	-1.386	0.382624	4.23e-01	1.00e+00	Soma	1.7KO and NGF	Reports Up and Down regulated genes in NGF compared to 1.7KO | NGF vs 1.7KO
Cyp4f39	protein_coding	31	2.58	1.695	3.23777	4.29e-01	1.00e+00	Soma	1.7KO and NGF	Reports Up and Down regulated genes in NGF compared to 1.7KO | NGF vs 1.7KO
Ino80	protein_coding	31	2.58	-0.747	0.595841	4.30e-01	1.00e+00	Soma	1.7KO and NGF	Reports Up and Down regulated genes in NGF compared to 1.7KO | NGF vs 1.7KO
Efemp1	protein_coding	31	2.58	-0.775	0.584389	4.37e-01	1.00e+00	Soma	1.7KO and NGF	Reports Up and Down regulated genes in NGF compared to 1.7KO | NGF vs 1.7KO
Tstd2	protein_coding	31	2.58	1.351	2.55089	4.49e-01	1.00e+00	Soma	1.7KO and NGF	Reports Up and Down regulated genes in NGF compared to 1.7KO | NGF vs 1.7KO
Otud7a	protein_coding	31	2.58	1.032	2.04486	4.51e-01	1.00e+00	Soma	1.7KO and NGF	Reports Up and Down regulated genes in NGF compared to 1.7KO | NGF vs 1.7KO
Tent4a	protein_coding	31	2.58	-1.701	0.307573	4.53e-01	1.00e+00	Soma	1.7KO and NGF	Reports Up and Down regulated genes in NGF compared to 1.7KO | NGF vs 1.7KO
Hap1	protein_coding	31	2.58	-0.747	0.595841	4.69e-01	1.00e+00	Soma	1.7KO and NGF	Reports Up and Down regulated genes in NGF compared to 1.7KO | NGF vs 1.7KO
Actn3	protein_coding	31	2.58	1.187	2.27679	4.70e-01	1.00e+00	Soma	1.7KO and NGF	Reports Up and Down regulated genes in NGF compared to 1.7KO | NGF vs 1.7KO
Akip1	protein_coding	31	2.58	-0.988	0.504176	4.70e-01	1.00e+00	Soma	1.7KO and NGF	Reports Up and Down regulated genes in NGF compared to 1.7KO | NGF vs 1.7KO
Slc2a1	protein_coding	31	2.58	0.746	1.67714	4.72e-01	1.00e+00	Soma	1.7KO and NGF	Reports Up and Down regulated genes in NGF compared to 1.7KO | NGF vs 1.7KO
Gm42067	lncRNA	31	2.58	1.261	2.39662	4.73e-01	1.00e+00	Soma	1.7KO and NGF	Reports Up and Down regulated genes in NGF compared to 1.7KO | NGF vs 1.7KO
Zfp518a	protein_coding	31	2.58	0.858	1.81252	4.94e-01	1.00e+00	Soma	1.7KO and NGF	Reports Up and Down regulated genes in NGF compared to 1.7KO | NGF vs 1.7KO
Rab13	protein_coding	31	2.58	1.069	2.09798	5.07e-01	1.00e+00	Soma	1.7KO and NGF	Reports Up and Down regulated genes in NGF compared to 1.7KO | NGF vs 1.7KO
Snx25	protein_coding	31	2.58	1.176	2.25949	5.15e-01	1.00e+00	Soma	1.7KO and NGF	Reports Up and Down regulated genes in NGF compared to 1.7KO | NGF vs 1.7KO
Creg1	protein_coding	31	2.58	-1.229	0.426613	5.16e-01	1.00e+00	Soma	1.7KO and NGF	Reports Up and Down regulated genes in NGF compared to 1.7KO | NGF vs 1.7KO
Gria3	protein_coding	31	2.58	0.935	1.91189	5.20e-01	1.00e+00	Soma	1.7KO and NGF	Reports Up and Down regulated genes in NGF compared to 1.7KO | NGF vs 1.7KO
Zfp90	protein_coding	31	2.58	1.312	2.48285	5.31e-01	1.00e+00	Soma	1.7KO and NGF	Reports Up and Down regulated genes in NGF compared to 1.7KO | NGF vs 1.7KO
Eno3	protein_coding	31	2.58	-0.721	0.606677	5.34e-01	1.00e+00	Soma	1.7KO and NGF	Reports Up and Down regulated genes in NGF compared to 1.7KO | NGF vs 1.7KO
Ankrd54	protein_coding	31	2.58	1.247	2.37347	5.47e-01	1.00e+00	Soma	1.7KO and NGF	Reports Up and Down regulated genes in NGF compared to 1.7KO | NGF vs 1.7KO
Mad2l1bp	protein_coding	31	2.58	1.247	2.37347	5.47e-01	1.00e+00	Soma	1.7KO and NGF	Reports Up and Down regulated genes in NGF compared to 1.7KO | NGF vs 1.7KO
Sdhaf1	protein_coding	31	2.58	1.385	2.61172	5.51e-01	1.00e+00	Soma	1.7KO and NGF	Reports Up and Down regulated genes in NGF compared to 1.7KO | NGF vs 1.7KO
Slc24a3	protein_coding	31	2.58	-0.65	0.63728	5.52e-01	1.00e+00	Soma	1.7KO and NGF	Reports Up and Down regulated genes in NGF compared to 1.7KO | NGF vs 1.7KO
Map1s	protein_coding	31	2.58	-0.672	0.627636	5.67e-01	1.00e+00	Soma	1.7KO and NGF	Reports Up and Down regulated genes in NGF compared to 1.7KO | NGF vs 1.7KO
H2az1	protein_coding	31	2.58	0.674	1.59549	5.90e-01	1.00e+00	Soma	1.7KO and NGF	Reports Up and Down regulated genes in NGF compared to 1.7KO | NGF vs 1.7KO
Fuca1	protein_coding	31	2.58	-0.894	0.53812	6.12e-01	1.00e+00	Soma	1.7KO and NGF	Reports Up and Down regulated genes in NGF compared to 1.7KO | NGF vs 1.7KO
Slc5a5	protein_coding	31	2.58	0.777	1.71356	6.26e-01	1.00e+00	Soma	1.7KO and NGF	Reports Up and Down regulated genes in NGF compared to 1.7KO | NGF vs 1.7KO
Tmub1	protein_coding	31	2.58	1.206	2.30697	6.71e-01	1.00e+00	Soma	1.7KO and NGF	Reports Up and Down regulated genes in NGF compared to 1.7KO | NGF vs 1.7KO
Stt3a	protein_coding	31	2.58	0.608	1.52414	7.01e-01	1.00e+00	Soma	1.7KO and NGF	Reports Up and Down regulated genes in NGF compared to 1.7KO | NGF vs 1.7KO
Bcl2l14	protein_coding	31	2.58	0.741	1.67133	7.03e-01	1.00e+00	Soma	1.7KO and NGF	Reports Up and Down regulated genes in NGF compared to 1.7KO | NGF vs 1.7KO
Cep97	protein_coding	31	2.58	-0.564	0.676424	7.13e-01	1.00e+00	Soma	1.7KO and NGF	Reports Up and Down regulated genes in NGF compared to 1.7KO | NGF vs 1.7KO
Pot1a	protein_coding	31	2.58	0.495	1.40932	7.14e-01	1.00e+00	Soma	1.7KO and NGF	Reports Up and Down regulated genes in NGF compared to 1.7KO | NGF vs 1.7KO
Myo9b	protein_coding	31	2.58	0.409	1.32777	7.17e-01	1.00e+00	Soma	1.7KO and NGF	Reports Up and Down regulated genes in NGF compared to 1.7KO | NGF vs 1.7KO
Nalf1	protein_coding	31	2.58	1.073	2.1038	7.18e-01	1.00e+00	Soma	1.7KO and NGF	Reports Up and Down regulated genes in NGF compared to 1.7KO | NGF vs 1.7KO
Celsr3	protein_coding	31	2.58	0.513	1.42701	7.23e-01	1.00e+00	Soma	1.7KO and NGF	Reports Up and Down regulated genes in NGF compared to 1.7KO | NGF vs 1.7KO
Prdm10	protein_coding	31	2.58	0.467	1.38223	7.26e-01	1.00e+00	Soma	1.7KO and NGF	Reports Up and Down regulated genes in NGF compared to 1.7KO | NGF vs 1.7KO
Tbc1d4	protein_coding	31	2.58	0.658	1.57789	7.31e-01	1.00e+00	Soma	1.7KO and NGF	Reports Up and Down regulated genes in NGF compared to 1.7KO | NGF vs 1.7KO
St7l	protein_coding	31	2.58	-0.432	0.741234	7.32e-01	1.00e+00	Soma	1.7KO and NGF	Reports Up and Down regulated genes in NGF compared to 1.7KO | NGF vs 1.7KO
Kxd1	protein_coding	31	2.58	0.579	1.49381	7.43e-01	1.00e+00	Soma	1.7KO and NGF	Reports Up and Down regulated genes in NGF compared to 1.7KO | NGF vs 1.7KO
Haglr	lncRNA	31	2.58	0.747	1.6783	7.46e-01	1.00e+00	Soma	1.7KO and NGF	Reports Up and Down regulated genes in NGF compared to 1.7KO | NGF vs 1.7KO
Ess2	protein_coding	31	2.58	0.496	1.4103	7.46e-01	1.00e+00	Soma	1.7KO and NGF	Reports Up and Down regulated genes in NGF compared to 1.7KO | NGF vs 1.7KO
Cpne5	protein_coding	31	2.58	0.378	1.29954	7.56e-01	1.00e+00	Soma	1.7KO and NGF	Reports Up and Down regulated genes in NGF compared to 1.7KO | NGF vs 1.7KO
Gm21926	transcribed_processed_pseudogene	31	2.58	0.367	1.28967	7.60e-01	1.00e+00	Soma	1.7KO and NGF	Reports Up and Down regulated genes in NGF compared to 1.7KO | NGF vs 1.7KO
Gm47135	transcribed_unprocessed_pseudogene	31	2.58	0.626	1.54328	7.77e-01	1.00e+00	Soma	1.7KO and NGF	Reports Up and Down regulated genes in NGF compared to 1.7KO | NGF vs 1.7KO
Pde10a	protein_coding	31	2.58	0.465	1.38032	7.78e-01	1.00e+00	Soma	1.7KO and NGF	Reports Up and Down regulated genes in NGF compared to 1.7KO | NGF vs 1.7KO
Ggh	protein_coding	31	2.58	-0.354	0.782412	7.87e-01	1.00e+00	Soma	1.7KO and NGF	Reports Up and Down regulated genes in NGF compared to 1.7KO | NGF vs 1.7KO
Dusp16	protein_coding	31	2.58	-0.317	0.802737	7.88e-01	1.00e+00	Soma	1.7KO and NGF	Reports Up and Down regulated genes in NGF compared to 1.7KO | NGF vs 1.7KO
Spopl	protein_coding	31	2.58	0.526	1.43993	8.05e-01	1.00e+00	Soma	1.7KO and NGF	Reports Up and Down regulated genes in NGF compared to 1.7KO | NGF vs 1.7KO
Exosc10	protein_coding	31	2.58	-0.242	0.845572	8.09e-01	1.00e+00	Soma	1.7KO and NGF	Reports Up and Down regulated genes in NGF compared to 1.7KO | NGF vs 1.7KO
S100a4	protein_coding	31	2.58	0.487	1.40153	8.32e-01	1.00e+00	Soma	1.7KO and NGF	Reports Up and Down regulated genes in NGF compared to 1.7KO | NGF vs 1.7KO
Med11	protein_coding	31	2.58	-0.217	0.860353	8.41e-01	1.00e+00	Soma	1.7KO and NGF	Reports Up and Down regulated genes in NGF compared to 1.7KO | NGF vs 1.7KO
Cdk2ap2	protein_coding	31	2.58	0.295	1.22688	8.42e-01	1.00e+00	Soma	1.7KO and NGF	Reports Up and Down regulated genes in NGF compared to 1.7KO | NGF vs 1.7KO
Grm8	protein_coding	31	2.58	-0.248	0.842063	8.45e-01	1.00e+00	Soma	1.7KO and NGF	Reports Up and Down regulated genes in NGF compared to 1.7KO | NGF vs 1.7KO
Chpt1	protein_coding	31	2.58	-0.255	0.837987	8.50e-01	1.00e+00	Soma	1.7KO and NGF	Reports Up and Down regulated genes in NGF compared to 1.7KO | NGF vs 1.7KO
Arhgap15	protein_coding	31	2.58	0.269	1.20497	8.57e-01	1.00e+00	Soma	1.7KO and NGF	Reports Up and Down regulated genes in NGF compared to 1.7KO | NGF vs 1.7KO
Taf1a	protein_coding	31	2.58	-0.234	0.850274	8.60e-01	1.00e+00	Soma	1.7KO and NGF	Reports Up and Down regulated genes in NGF compared to 1.7KO | NGF vs 1.7KO
Hexb	protein_coding	31	2.58	-0.185	0.879649	8.69e-01	1.00e+00	Soma	1.7KO and NGF	Reports Up and Down regulated genes in NGF compared to 1.7KO | NGF vs 1.7KO
Fam13c	protein_coding	31	2.58	-0.211	0.863938	8.71e-01	1.00e+00	Soma	1.7KO and NGF	Reports Up and Down regulated genes in NGF compared to 1.7KO | NGF vs 1.7KO
Atp6v0c	protein_coding	31	2.58	-0.156	0.89751	8.89e-01	1.00e+00	Soma	1.7KO and NGF	Reports Up and Down regulated genes in NGF compared to 1.7KO | NGF vs 1.7KO
Disp1	protein_coding	31	2.58	-0.129	0.914465	9.14e-01	1.00e+00	Soma	1.7KO and NGF	Reports Up and Down regulated genes in NGF compared to 1.7KO | NGF vs 1.7KO
Acad9	protein_coding	31	2.58	0.201	1.14949	9.14e-01	1.00e+00	Soma	1.7KO and NGF	Reports Up and Down regulated genes in NGF compared to 1.7KO | NGF vs 1.7KO
Gm9892	processed_pseudogene	31	2.58	-0.139	0.908148	9.16e-01	1.00e+00	Soma	1.7KO and NGF	Reports Up and Down regulated genes in NGF compared to 1.7KO | NGF vs 1.7KO
Npy2r	protein_coding	31	2.58	-0.179	0.883315	9.28e-01	1.00e+00	Soma	1.7KO and NGF	Reports Up and Down regulated genes in NGF compared to 1.7KO | NGF vs 1.7KO
Mier2	protein_coding	31	2.58	0.102	1.07326	9.41e-01	1.00e+00	Soma	1.7KO and NGF	Reports Up and Down regulated genes in NGF compared to 1.7KO | NGF vs 1.7KO
Sgms2	protein_coding	31	2.58	-0.086	0.942131	9.50e-01	1.00e+00	Soma	1.7KO and NGF	Reports Up and Down regulated genes in NGF compared to 1.7KO | NGF vs 1.7KO
Atp13a1	protein_coding	31	2.58	0.103	1.074	9.58e-01	1.00e+00	Soma	1.7KO and NGF	Reports Up and Down regulated genes in NGF compared to 1.7KO | NGF vs 1.7KO
Pex1	protein_coding	31	2.58	-0.081	0.945402	9.59e-01	1.00e+00	Soma	1.7KO and NGF	Reports Up and Down regulated genes in NGF compared to 1.7KO | NGF vs 1.7KO
Ipmk	protein_coding	31	2.58	0.129	1.09354	9.65e-01	1.00e+00	Soma	1.7KO and NGF	Reports Up and Down regulated genes in NGF compared to 1.7KO | NGF vs 1.7KO
Asah2	protein_coding	31	2.58	0.067	1.04754	9.67e-01	1.00e+00	Soma	1.7KO and NGF	Reports Up and Down regulated genes in NGF compared to 1.7KO | NGF vs 1.7KO
Fndc5	protein_coding	31	2.58	0.074	1.05263	9.71e-01	1.00e+00	Soma	1.7KO and NGF	Reports Up and Down regulated genes in NGF compared to 1.7KO | NGF vs 1.7KO
Gm40841	lncRNA	31	2.58	-0.038	0.974004	9.73e-01	1.00e+00	Soma	1.7KO and NGF	Reports Up and Down regulated genes in NGF compared to 1.7KO | NGF vs 1.7KO
Apex1	protein_coding	31	2.58	0.024	1.01677	9.81e-01	1.00e+00	Soma	1.7KO and NGF	Reports Up and Down regulated genes in NGF compared to 1.7KO | NGF vs 1.7KO
Hccs	protein_coding	31	2.58	-0.032	0.978063	9.83e-01	1.00e+00	Soma	1.7KO and NGF	Reports Up and Down regulated genes in NGF compared to 1.7KO | NGF vs 1.7KO
Cenpk	protein_coding	31	2.58	0.025	1.01748	9.86e-01	1.00e+00	Soma	1.7KO and NGF	Reports Up and Down regulated genes in NGF compared to 1.7KO | NGF vs 1.7KO
Lsm1	protein_coding	31	2.58	0.032	1.02243	9.88e-01	1.00e+00	Soma	1.7KO and NGF	Reports Up and Down regulated genes in NGF compared to 1.7KO | NGF vs 1.7KO
Osbpl7	protein_coding	31	2.58	0.02	1.01396	9.90e-01	1.00e+00	Soma	1.7KO and NGF	Reports Up and Down regulated genes in NGF compared to 1.7KO | NGF vs 1.7KO
Ap5s1	protein_coding	31	2.58	0.012	1.00835	9.93e-01	1.00e+00	Soma	1.7KO and NGF	Reports Up and Down regulated genes in NGF compared to 1.7KO | NGF vs 1.7KO
Abtb2	protein_coding	31	2.58	-0.004	0.997231	9.98e-01	1.00e+00	Soma	1.7KO and NGF	Reports Up and Down regulated genes in NGF compared to 1.7KO | NGF vs 1.7KO
Ddx20	protein_coding	30	2.5	-1.892	0.269433	3.16e-02	1.00e+00	Soma	1.7KO and NGF	Reports Up and Down regulated genes in NGF compared to 1.7KO | NGF vs 1.7KO
Papolg	protein_coding	30	2.5	-2.248	0.210516	3.18e-02	1.00e+00	Soma	1.7KO and NGF	Reports Up and Down regulated genes in NGF compared to 1.7KO | NGF vs 1.7KO
Zfp280c	protein_coding	30	2.5	2.519	5.73185	5.98e-02	1.00e+00	Soma	1.7KO and NGF	Reports Up and Down regulated genes in NGF compared to 1.7KO | NGF vs 1.7KO
Rcn1	protein_coding	30	2.5	-1.667	0.314907	7.33e-02	1.00e+00	Soma	1.7KO and NGF	Reports Up and Down regulated genes in NGF compared to 1.7KO | NGF vs 1.7KO
Epb41l5	protein_coding	30	2.5	2.723	6.60244	7.42e-02	1.00e+00	Soma	1.7KO and NGF	Reports Up and Down regulated genes in NGF compared to 1.7KO | NGF vs 1.7KO
Nipa1	protein_coding	30	2.5	2.507	5.68437	1.08e-01	1.00e+00	Soma	1.7KO and NGF	Reports Up and Down regulated genes in NGF compared to 1.7KO | NGF vs 1.7KO
Socs6	protein_coding	30	2.5	2.695	6.47554	1.29e-01	1.00e+00	Soma	1.7KO and NGF	Reports Up and Down regulated genes in NGF compared to 1.7KO | NGF vs 1.7KO
ENSMUSG00000035171		30	2.5	-1.82	0.283221	1.34e-01	1.00e+00	Soma	1.7KO and NGF	Reports Up and Down regulated genes in NGF compared to 1.7KO | NGF vs 1.7KO
Zfp81	protein_coding	30	2.5	1.769	3.40818	1.58e-01	1.00e+00	Soma	1.7KO and NGF	Reports Up and Down regulated genes in NGF compared to 1.7KO | NGF vs 1.7KO
Mtrf1l	protein_coding	30	2.5	-1.225	0.427798	1.59e-01	1.00e+00	Soma	1.7KO and NGF	Reports Up and Down regulated genes in NGF compared to 1.7KO | NGF vs 1.7KO
Klf3	protein_coding	30	2.5	1.878	3.67565	1.74e-01	1.00e+00	Soma	1.7KO and NGF	Reports Up and Down regulated genes in NGF compared to 1.7KO | NGF vs 1.7KO
Tmem192	protein_coding	30	2.5	2.438	5.4189	1.89e-01	1.00e+00	Soma	1.7KO and NGF	Reports Up and Down regulated genes in NGF compared to 1.7KO | NGF vs 1.7KO
Rpph1	ribozyme	30	2.5	-1.265	0.416099	2.17e-01	1.00e+00	Soma	1.7KO and NGF	Reports Up and Down regulated genes in NGF compared to 1.7KO | NGF vs 1.7KO
Bmp2k	protein_coding	30	2.5	2.005	4.01389	2.48e-01	1.00e+00	Soma	1.7KO and NGF	Reports Up and Down regulated genes in NGF compared to 1.7KO | NGF vs 1.7KO
Tbc1d1	protein_coding	30	2.5	1.506	2.84021	3.07e-01	1.00e+00	Soma	1.7KO and NGF	Reports Up and Down regulated genes in NGF compared to 1.7KO | NGF vs 1.7KO
Ppt2	protein_coding	30	2.5	1.896	3.7218	3.50e-01	1.00e+00	Soma	1.7KO and NGF	Reports Up and Down regulated genes in NGF compared to 1.7KO | NGF vs 1.7KO
Gmppa	protein_coding	30	2.5	1.417	2.6703	3.64e-01	1.00e+00	Soma	1.7KO and NGF	Reports Up and Down regulated genes in NGF compared to 1.7KO | NGF vs 1.7KO
Txnrd2	protein_coding	30	2.5	-1.398	0.379455	3.68e-01	1.00e+00	Soma	1.7KO and NGF	Reports Up and Down regulated genes in NGF compared to 1.7KO | NGF vs 1.7KO
Hibch	protein_coding	30	2.5	1.026	2.03637	3.79e-01	1.00e+00	Soma	1.7KO and NGF	Reports Up and Down regulated genes in NGF compared to 1.7KO | NGF vs 1.7KO
Kif1c	protein_coding	30	2.5	1.203	2.30218	3.89e-01	1.00e+00	Soma	1.7KO and NGF	Reports Up and Down regulated genes in NGF compared to 1.7KO | NGF vs 1.7KO
Mecr	protein_coding	30	2.5	1.592	3.01467	4.07e-01	1.00e+00	Soma	1.7KO and NGF	Reports Up and Down regulated genes in NGF compared to 1.7KO | NGF vs 1.7KO
Mfsd12	protein_coding	30	2.5	1.592	3.01467	4.07e-01	1.00e+00	Soma	1.7KO and NGF	Reports Up and Down regulated genes in NGF compared to 1.7KO | NGF vs 1.7KO
Nr2f1	protein_coding	30	2.5	0.952	1.93455	4.07e-01	1.00e+00	Soma	1.7KO and NGF	Reports Up and Down regulated genes in NGF compared to 1.7KO | NGF vs 1.7KO
Hoxc9	protein_coding	30	2.5	1.005	2.00694	4.28e-01	1.00e+00	Soma	1.7KO and NGF	Reports Up and Down regulated genes in NGF compared to 1.7KO | NGF vs 1.7KO
Snx5	protein_coding	30	2.5	-0.875	0.545254	4.34e-01	1.00e+00	Soma	1.7KO and NGF	Reports Up and Down regulated genes in NGF compared to 1.7KO | NGF vs 1.7KO
Ttpal	protein_coding	30	2.5	1.371	2.5865	4.35e-01	1.00e+00	Soma	1.7KO and NGF	Reports Up and Down regulated genes in NGF compared to 1.7KO | NGF vs 1.7KO
Gng11	protein_coding	30	2.5	-0.788	0.579146	4.51e-01	1.00e+00	Soma	1.7KO and NGF	Reports Up and Down regulated genes in NGF compared to 1.7KO | NGF vs 1.7KO
Tmem87a	protein_coding	30	2.5	1.211	2.31498	4.69e-01	1.00e+00	Soma	1.7KO and NGF	Reports Up and Down regulated genes in NGF compared to 1.7KO | NGF vs 1.7KO
Oxa1l	protein_coding	30	2.5	1.101	2.14503	4.89e-01	1.00e+00	Soma	1.7KO and NGF	Reports Up and Down regulated genes in NGF compared to 1.7KO | NGF vs 1.7KO
Sac3d1	protein_coding	30	2.5	-0.749	0.595016	4.89e-01	1.00e+00	Soma	1.7KO and NGF	Reports Up and Down regulated genes in NGF compared to 1.7KO | NGF vs 1.7KO
Tyw5	protein_coding	30	2.5	0.81	1.75321	4.89e-01	1.00e+00	Soma	1.7KO and NGF	Reports Up and Down regulated genes in NGF compared to 1.7KO | NGF vs 1.7KO
Cox7a1	protein_coding	30	2.5	1.211	2.31498	4.90e-01	1.00e+00	Soma	1.7KO and NGF	Reports Up and Down regulated genes in NGF compared to 1.7KO | NGF vs 1.7KO
Qsox2	protein_coding	30	2.5	-0.82	0.566442	5.01e-01	1.00e+00	Soma	1.7KO and NGF	Reports Up and Down regulated genes in NGF compared to 1.7KO | NGF vs 1.7KO
Lrrc3	protein_coding	30	2.5	1.562	2.95263	5.46e-01	1.00e+00	Soma	1.7KO and NGF	Reports Up and Down regulated genes in NGF compared to 1.7KO | NGF vs 1.7KO
Tmem117	protein_coding	30	2.5	0.995	1.99308	5.53e-01	1.00e+00	Soma	1.7KO and NGF	Reports Up and Down regulated genes in NGF compared to 1.7KO | NGF vs 1.7KO
Sirt1	protein_coding	30	2.5	1.224	2.33593	5.57e-01	1.00e+00	Soma	1.7KO and NGF	Reports Up and Down regulated genes in NGF compared to 1.7KO | NGF vs 1.7KO
Col16a1	protein_coding	30	2.5	0.67	1.59107	5.61e-01	1.00e+00	Soma	1.7KO and NGF	Reports Up and Down regulated genes in NGF compared to 1.7KO | NGF vs 1.7KO
Resp18	protein_coding	30	2.5	1.332	2.51751	5.68e-01	1.00e+00	Soma	1.7KO and NGF	Reports Up and Down regulated genes in NGF compared to 1.7KO | NGF vs 1.7KO
Atg10	protein_coding	30	2.5	1.419	2.674	5.94e-01	1.00e+00	Soma	1.7KO and NGF	Reports Up and Down regulated genes in NGF compared to 1.7KO | NGF vs 1.7KO
Dqx1	protein_coding	30	2.5	0.986	1.98069	5.99e-01	1.00e+00	Soma	1.7KO and NGF	Reports Up and Down regulated genes in NGF compared to 1.7KO | NGF vs 1.7KO
6330403L08Rik	lncRNA	30	2.5	0.518	1.43197	6.48e-01	1.00e+00	Soma	1.7KO and NGF	Reports Up and Down regulated genes in NGF compared to 1.7KO | NGF vs 1.7KO
Imp4	protein_coding	30	2.5	-0.967	0.511569	6.60e-01	1.00e+00	Soma	1.7KO and NGF	Reports Up and Down regulated genes in NGF compared to 1.7KO | NGF vs 1.7KO
Thap11	protein_coding	30	2.5	0.92	1.89212	6.67e-01	1.00e+00	Soma	1.7KO and NGF	Reports Up and Down regulated genes in NGF compared to 1.7KO | NGF vs 1.7KO
Nacc1	protein_coding	30	2.5	-0.551	0.682547	6.78e-01	1.00e+00	Soma	1.7KO and NGF	Reports Up and Down regulated genes in NGF compared to 1.7KO | NGF vs 1.7KO
Bcor	protein_coding	30	2.5	0.696	1.62001	6.83e-01	1.00e+00	Soma	1.7KO and NGF	Reports Up and Down regulated genes in NGF compared to 1.7KO | NGF vs 1.7KO
Zc3h12c	protein_coding	30	2.5	0.552	1.46612	6.87e-01	1.00e+00	Soma	1.7KO and NGF	Reports Up and Down regulated genes in NGF compared to 1.7KO | NGF vs 1.7KO
Mfsd14b	protein_coding	30	2.5	-0.761	0.590087	6.91e-01	1.00e+00	Soma	1.7KO and NGF	Reports Up and Down regulated genes in NGF compared to 1.7KO | NGF vs 1.7KO
Hdac6	protein_coding	30	2.5	0.55	1.46409	7.16e-01	1.00e+00	Soma	1.7KO and NGF	Reports Up and Down regulated genes in NGF compared to 1.7KO | NGF vs 1.7KO
Ciz1	protein_coding	30	2.5	0.661	1.58118	7.19e-01	1.00e+00	Soma	1.7KO and NGF	Reports Up and Down regulated genes in NGF compared to 1.7KO | NGF vs 1.7KO
Cdkn3	protein_coding	30	2.5	1.055	2.07772	7.24e-01	1.00e+00	Soma	1.7KO and NGF	Reports Up and Down regulated genes in NGF compared to 1.7KO | NGF vs 1.7KO
Asb3	protein_coding	30	2.5	1.015	2.0209	7.33e-01	1.00e+00	Soma	1.7KO and NGF	Reports Up and Down regulated genes in NGF compared to 1.7KO | NGF vs 1.7KO
B230206L02Rik	lncRNA	30	2.5	1.015	2.0209	7.33e-01	1.00e+00	Soma	1.7KO and NGF	Reports Up and Down regulated genes in NGF compared to 1.7KO | NGF vs 1.7KO
Pacsin3	protein_coding	30	2.5	0.934	1.91057	7.62e-01	1.00e+00	Soma	1.7KO and NGF	Reports Up and Down regulated genes in NGF compared to 1.7KO | NGF vs 1.7KO
Kcnk3	protein_coding	30	2.5	-0.46	0.726986	7.80e-01	1.00e+00	Soma	1.7KO and NGF	Reports Up and Down regulated genes in NGF compared to 1.7KO | NGF vs 1.7KO
Stac2	protein_coding	30	2.5	0.607	1.52309	7.85e-01	1.00e+00	Soma	1.7KO and NGF	Reports Up and Down regulated genes in NGF compared to 1.7KO | NGF vs 1.7KO
Bmyc	protein_coding	30	2.5	0.772	1.70764	8.02e-01	1.00e+00	Soma	1.7KO and NGF	Reports Up and Down regulated genes in NGF compared to 1.7KO | NGF vs 1.7KO
Klf16	protein_coding	30	2.5	0.772	1.70764	8.02e-01	1.00e+00	Soma	1.7KO and NGF	Reports Up and Down regulated genes in NGF compared to 1.7KO | NGF vs 1.7KO
Csmd2	protein_coding	30	2.5	-0.233	0.850864	8.08e-01	1.00e+00	Soma	1.7KO and NGF	Reports Up and Down regulated genes in NGF compared to 1.7KO | NGF vs 1.7KO
Kcnh1	protein_coding	30	2.5	0.537	1.45095	8.10e-01	1.00e+00	Soma	1.7KO and NGF	Reports Up and Down regulated genes in NGF compared to 1.7KO | NGF vs 1.7KO
Aldh6a1	protein_coding	30	2.5	0.275	1.20999	8.11e-01	1.00e+00	Soma	1.7KO and NGF	Reports Up and Down regulated genes in NGF compared to 1.7KO | NGF vs 1.7KO
8030462N17Rik	protein_coding	30	2.5	0.39	1.31039	8.31e-01	1.00e+00	Soma	1.7KO and NGF	Reports Up and Down regulated genes in NGF compared to 1.7KO | NGF vs 1.7KO
Zfp932	protein_coding	30	2.5	0.604	1.51992	8.45e-01	1.00e+00	Soma	1.7KO and NGF	Reports Up and Down regulated genes in NGF compared to 1.7KO | NGF vs 1.7KO
Srd5a1	protein_coding	30	2.5	0.604	1.51992	8.45e-01	1.00e+00	Soma	1.7KO and NGF	Reports Up and Down regulated genes in NGF compared to 1.7KO | NGF vs 1.7KO
Dele1	protein_coding	30	2.5	0.604	1.51992	8.45e-01	1.00e+00	Soma	1.7KO and NGF	Reports Up and Down regulated genes in NGF compared to 1.7KO | NGF vs 1.7KO
Hyls1	protein_coding	30	2.5	-0.306	0.808881	8.46e-01	1.00e+00	Soma	1.7KO and NGF	Reports Up and Down regulated genes in NGF compared to 1.7KO | NGF vs 1.7KO
Lmf1	protein_coding	30	2.5	0.214	1.1599	8.60e-01	1.00e+00	Soma	1.7KO and NGF	Reports Up and Down regulated genes in NGF compared to 1.7KO | NGF vs 1.7KO
Nmi	protein_coding	30	2.5	-0.303	0.810565	8.66e-01	1.00e+00	Soma	1.7KO and NGF	Reports Up and Down regulated genes in NGF compared to 1.7KO | NGF vs 1.7KO
2900079G21Rik	lncRNA	30	2.5	0.2	1.1487	8.67e-01	1.00e+00	Soma	1.7KO and NGF	Reports Up and Down regulated genes in NGF compared to 1.7KO | NGF vs 1.7KO
Ppp1r16b	protein_coding	30	2.5	0.242	1.18263	8.79e-01	1.00e+00	Soma	1.7KO and NGF	Reports Up and Down regulated genes in NGF compared to 1.7KO | NGF vs 1.7KO
Tmem63a	protein_coding	30	2.5	0.218	1.16312	8.79e-01	1.00e+00	Soma	1.7KO and NGF	Reports Up and Down regulated genes in NGF compared to 1.7KO | NGF vs 1.7KO
Gins4	protein_coding	30	2.5	0.223	1.16716	8.80e-01	1.00e+00	Soma	1.7KO and NGF	Reports Up and Down regulated genes in NGF compared to 1.7KO | NGF vs 1.7KO
Abracl	protein_coding	30	2.5	-0.174	0.886382	8.89e-01	1.00e+00	Soma	1.7KO and NGF	Reports Up and Down regulated genes in NGF compared to 1.7KO | NGF vs 1.7KO
Tex30	protein_coding	30	2.5	0.3	1.23114	9.05e-01	1.00e+00	Soma	1.7KO and NGF	Reports Up and Down regulated genes in NGF compared to 1.7KO | NGF vs 1.7KO
Fam185a	protein_coding	30	2.5	-0.192	0.875391	9.13e-01	1.00e+00	Soma	1.7KO and NGF	Reports Up and Down regulated genes in NGF compared to 1.7KO | NGF vs 1.7KO
Plce1	protein_coding	30	2.5	0.074	1.05263	9.59e-01	1.00e+00	Soma	1.7KO and NGF	Reports Up and Down regulated genes in NGF compared to 1.7KO | NGF vs 1.7KO
Qtrt2	protein_coding	30	2.5	-0.062	0.957935	9.60e-01	1.00e+00	Soma	1.7KO and NGF	Reports Up and Down regulated genes in NGF compared to 1.7KO | NGF vs 1.7KO
Car3	protein_coding	30	2.5	0.049	1.03455	9.60e-01	1.00e+00	Soma	1.7KO and NGF	Reports Up and Down regulated genes in NGF compared to 1.7KO | NGF vs 1.7KO
Syndig1l	protein_coding	30	2.5	0.109	1.07848	9.70e-01	1.00e+00	Soma	1.7KO and NGF	Reports Up and Down regulated genes in NGF compared to 1.7KO | NGF vs 1.7KO
C2cd4c	protein_coding	30	2.5	0.106	1.07624	9.71e-01	1.00e+00	Soma	1.7KO and NGF	Reports Up and Down regulated genes in NGF compared to 1.7KO | NGF vs 1.7KO
Naa40	protein_coding	30	2.5	0.005	1.00347	9.97e-01	1.00e+00	Soma	1.7KO and NGF	Reports Up and Down regulated genes in NGF compared to 1.7KO | NGF vs 1.7KO
1700019D03Rik	protein_coding	29	2.42	-2.512	0.175312	2.06e-02	8.68e-01	Soma	1.7KO and NGF	Reports Up and Down regulated genes in NGF compared to 1.7KO | NGF vs 1.7KO
Med12l	protein_coding	29	2.42	-2.335	0.198196	3.70e-02	1.00e+00	Soma	1.7KO and NGF	Reports Up and Down regulated genes in NGF compared to 1.7KO | NGF vs 1.7KO
Ift43	protein_coding	29	2.42	-1.957	0.257563	7.37e-02	1.00e+00	Soma	1.7KO and NGF	Reports Up and Down regulated genes in NGF compared to 1.7KO | NGF vs 1.7KO
2900052N01Rik	lncRNA	29	2.42	-1.635	0.32197	1.40e-01	1.00e+00	Soma	1.7KO and NGF	Reports Up and Down regulated genes in NGF compared to 1.7KO | NGF vs 1.7KO
Zbtb24	protein_coding	29	2.42	-1.697	0.308427	1.40e-01	1.00e+00	Soma	1.7KO and NGF	Reports Up and Down regulated genes in NGF compared to 1.7KO | NGF vs 1.7KO
Prrg3	protein_coding	29	2.42	-1.479	0.358737	1.60e-01	1.00e+00	Soma	1.7KO and NGF	Reports Up and Down regulated genes in NGF compared to 1.7KO | NGF vs 1.7KO
Gart	protein_coding	29	2.42	-1.475	0.359733	1.64e-01	1.00e+00	Soma	1.7KO and NGF	Reports Up and Down regulated genes in NGF compared to 1.7KO | NGF vs 1.7KO
Cacna1e	protein_coding	29	2.42	1.75	3.36359	1.96e-01	1.00e+00	Soma	1.7KO and NGF	Reports Up and Down regulated genes in NGF compared to 1.7KO | NGF vs 1.7KO
Pik3r2	protein_coding	29	2.42	-1.477	0.359235	2.04e-01	1.00e+00	Soma	1.7KO and NGF	Reports Up and Down regulated genes in NGF compared to 1.7KO | NGF vs 1.7KO
Fut8	protein_coding	29	2.42	-1.255	0.418994	2.21e-01	1.00e+00	Soma	1.7KO and NGF	Reports Up and Down regulated genes in NGF compared to 1.7KO | NGF vs 1.7KO
Morc2a	protein_coding	29	2.42	-1.282	0.411225	2.43e-01	1.00e+00	Soma	1.7KO and NGF	Reports Up and Down regulated genes in NGF compared to 1.7KO | NGF vs 1.7KO
Ahctf1	protein_coding	29	2.42	1.433	2.70008	2.52e-01	1.00e+00	Soma	1.7KO and NGF	Reports Up and Down regulated genes in NGF compared to 1.7KO | NGF vs 1.7KO
Nab2	protein_coding	29	2.42	1.657	3.1536	2.60e-01	1.00e+00	Soma	1.7KO and NGF	Reports Up and Down regulated genes in NGF compared to 1.7KO | NGF vs 1.7KO
Tmem191	protein_coding	29	2.42	1.928	3.80527	2.60e-01	1.00e+00	Soma	1.7KO and NGF	Reports Up and Down regulated genes in NGF compared to 1.7KO | NGF vs 1.7KO
Arnt	protein_coding	29	2.42	-1.369	0.38716	2.89e-01	1.00e+00	Soma	1.7KO and NGF	Reports Up and Down regulated genes in NGF compared to 1.7KO | NGF vs 1.7KO
Map3k9	protein_coding	29	2.42	2.075	4.21344	2.94e-01	1.00e+00	Soma	1.7KO and NGF	Reports Up and Down regulated genes in NGF compared to 1.7KO | NGF vs 1.7KO
Otud1	protein_coding	29	2.42	1.525	2.87787	3.23e-01	1.00e+00	Soma	1.7KO and NGF	Reports Up and Down regulated genes in NGF compared to 1.7KO | NGF vs 1.7KO
Aco1	protein_coding	29	2.42	-1.112	0.462652	3.44e-01	1.00e+00	Soma	1.7KO and NGF	Reports Up and Down regulated genes in NGF compared to 1.7KO | NGF vs 1.7KO
Nudt5	protein_coding	29	2.42	-1.133	0.455967	3.54e-01	1.00e+00	Soma	1.7KO and NGF	Reports Up and Down regulated genes in NGF compared to 1.7KO | NGF vs 1.7KO
Nat10	protein_coding	29	2.42	-0.961	0.513701	3.80e-01	1.00e+00	Soma	1.7KO and NGF	Reports Up and Down regulated genes in NGF compared to 1.7KO | NGF vs 1.7KO
Mroh1	protein_coding	29	2.42	-0.99	0.503478	3.89e-01	1.00e+00	Soma	1.7KO and NGF	Reports Up and Down regulated genes in NGF compared to 1.7KO | NGF vs 1.7KO
Trib1	protein_coding	29	2.42	1.736	3.3311	4.06e-01	1.00e+00	Soma	1.7KO and NGF	Reports Up and Down regulated genes in NGF compared to 1.7KO | NGF vs 1.7KO
Mast2	protein_coding	29	2.42	1.26	2.39496	4.08e-01	1.00e+00	Soma	1.7KO and NGF	Reports Up and Down regulated genes in NGF compared to 1.7KO | NGF vs 1.7KO
Nipal2	protein_coding	29	2.42	-0.849	0.555169	4.10e-01	1.00e+00	Soma	1.7KO and NGF	Reports Up and Down regulated genes in NGF compared to 1.7KO | NGF vs 1.7KO
Cln8	protein_coding	29	2.42	1.469	2.7683	4.11e-01	1.00e+00	Soma	1.7KO and NGF	Reports Up and Down regulated genes in NGF compared to 1.7KO | NGF vs 1.7KO
Rras2	protein_coding	29	2.42	1.728	3.31268	4.20e-01	1.00e+00	Soma	1.7KO and NGF	Reports Up and Down regulated genes in NGF compared to 1.7KO | NGF vs 1.7KO
St6gal2	protein_coding	29	2.42	1.403	2.64451	4.30e-01	1.00e+00	Soma	1.7KO and NGF	Reports Up and Down regulated genes in NGF compared to 1.7KO | NGF vs 1.7KO
Phf13	protein_coding	29	2.42	1.079	2.11257	4.31e-01	1.00e+00	Soma	1.7KO and NGF	Reports Up and Down regulated genes in NGF compared to 1.7KO | NGF vs 1.7KO
Mob1a	protein_coding	29	2.42	0.846	1.79751	4.41e-01	1.00e+00	Soma	1.7KO and NGF	Reports Up and Down regulated genes in NGF compared to 1.7KO | NGF vs 1.7KO
Kcnk10	protein_coding	29	2.42	1.36	2.56685	4.43e-01	1.00e+00	Soma	1.7KO and NGF	Reports Up and Down regulated genes in NGF compared to 1.7KO | NGF vs 1.7KO
Khdc4	protein_coding	29	2.42	-0.857	0.552099	4.66e-01	1.00e+00	Soma	1.7KO and NGF	Reports Up and Down regulated genes in NGF compared to 1.7KO | NGF vs 1.7KO
Trmt2a	protein_coding	29	2.42	-0.861	0.550571	4.69e-01	1.00e+00	Soma	1.7KO and NGF	Reports Up and Down regulated genes in NGF compared to 1.7KO | NGF vs 1.7KO
Zxdc	protein_coding	29	2.42	1.095	2.13613	4.69e-01	1.00e+00	Soma	1.7KO and NGF	Reports Up and Down regulated genes in NGF compared to 1.7KO | NGF vs 1.7KO
Eif2ak3	protein_coding	29	2.42	1.028	2.0392	4.81e-01	1.00e+00	Soma	1.7KO and NGF	Reports Up and Down regulated genes in NGF compared to 1.7KO | NGF vs 1.7KO
Zcchc8	protein_coding	29	2.42	0.884	1.84548	4.84e-01	1.00e+00	Soma	1.7KO and NGF	Reports Up and Down regulated genes in NGF compared to 1.7KO | NGF vs 1.7KO
Rpusd1	protein_coding	29	2.42	-0.822	0.565657	5.26e-01	1.00e+00	Soma	1.7KO and NGF	Reports Up and Down regulated genes in NGF compared to 1.7KO | NGF vs 1.7KO
Mllt10	protein_coding	29	2.42	0.768	1.70291	5.34e-01	1.00e+00	Soma	1.7KO and NGF	Reports Up and Down regulated genes in NGF compared to 1.7KO | NGF vs 1.7KO
Vstm2a	protein_coding	29	2.42	-0.724	0.605417	5.36e-01	1.00e+00	Soma	1.7KO and NGF	Reports Up and Down regulated genes in NGF compared to 1.7KO | NGF vs 1.7KO
Lig4	protein_coding	29	2.42	-1.135	0.455335	5.42e-01	1.00e+00	Soma	1.7KO and NGF	Reports Up and Down regulated genes in NGF compared to 1.7KO | NGF vs 1.7KO
Ppp1r18	protein_coding	29	2.42	-1.017	0.494143	5.49e-01	1.00e+00	Soma	1.7KO and NGF	Reports Up and Down regulated genes in NGF compared to 1.7KO | NGF vs 1.7KO
Ciao2a	protein_coding	29	2.42	-0.992	0.50278	5.53e-01	1.00e+00	Soma	1.7KO and NGF	Reports Up and Down regulated genes in NGF compared to 1.7KO | NGF vs 1.7KO
Zw10	protein_coding	29	2.42	0.8	1.7411	5.54e-01	1.00e+00	Soma	1.7KO and NGF	Reports Up and Down regulated genes in NGF compared to 1.7KO | NGF vs 1.7KO
Gnptab	protein_coding	29	2.42	1.313	2.48458	5.75e-01	1.00e+00	Soma	1.7KO and NGF	Reports Up and Down regulated genes in NGF compared to 1.7KO | NGF vs 1.7KO
Abcc1	protein_coding	29	2.42	-0.826	0.564091	5.79e-01	1.00e+00	Soma	1.7KO and NGF	Reports Up and Down regulated genes in NGF compared to 1.7KO | NGF vs 1.7KO
Dmac2	protein_coding	29	2.42	-0.806	0.571965	6.00e-01	1.00e+00	Soma	1.7KO and NGF	Reports Up and Down regulated genes in NGF compared to 1.7KO | NGF vs 1.7KO
Jmjd4	protein_coding	29	2.42	1.401	2.64085	6.00e-01	1.00e+00	Soma	1.7KO and NGF	Reports Up and Down regulated genes in NGF compared to 1.7KO | NGF vs 1.7KO
Smoc2	protein_coding	29	2.42	-0.757	0.591726	6.18e-01	1.00e+00	Soma	1.7KO and NGF	Reports Up and Down regulated genes in NGF compared to 1.7KO | NGF vs 1.7KO
Mdga2	protein_coding	29	2.42	0.569	1.48349	6.18e-01	1.00e+00	Soma	1.7KO and NGF	Reports Up and Down regulated genes in NGF compared to 1.7KO | NGF vs 1.7KO
2700049A03Rik	protein_coding	29	2.42	-0.539	0.688248	6.21e-01	1.00e+00	Soma	1.7KO and NGF	Reports Up and Down regulated genes in NGF compared to 1.7KO | NGF vs 1.7KO
Ppdpf	protein_coding	29	2.42	0.635	1.55294	6.29e-01	1.00e+00	Soma	1.7KO and NGF	Reports Up and Down regulated genes in NGF compared to 1.7KO | NGF vs 1.7KO
Pla2g6	protein_coding	29	2.42	0.979	1.9711	6.44e-01	1.00e+00	Soma	1.7KO and NGF	Reports Up and Down regulated genes in NGF compared to 1.7KO | NGF vs 1.7KO
Tatdn3	protein_coding	29	2.42	-0.556	0.680185	6.53e-01	1.00e+00	Soma	1.7KO and NGF	Reports Up and Down regulated genes in NGF compared to 1.7KO | NGF vs 1.7KO
Plcg1	protein_coding	29	2.42	-0.617	0.652025	6.58e-01	1.00e+00	Soma	1.7KO and NGF	Reports Up and Down regulated genes in NGF compared to 1.7KO | NGF vs 1.7KO
Fam20c	protein_coding	29	2.42	0.92	1.89212	6.65e-01	1.00e+00	Soma	1.7KO and NGF	Reports Up and Down regulated genes in NGF compared to 1.7KO | NGF vs 1.7KO
Nup205	protein_coding	29	2.42	0.568	1.48247	6.67e-01	1.00e+00	Soma	1.7KO and NGF	Reports Up and Down regulated genes in NGF compared to 1.7KO | NGF vs 1.7KO
Rnd2	protein_coding	29	2.42	0.828	1.77522	6.68e-01	1.00e+00	Soma	1.7KO and NGF	Reports Up and Down regulated genes in NGF compared to 1.7KO | NGF vs 1.7KO
Rint1	protein_coding	29	2.42	0.59	1.50525	6.69e-01	1.00e+00	Soma	1.7KO and NGF	Reports Up and Down regulated genes in NGF compared to 1.7KO | NGF vs 1.7KO
Tspan15	protein_coding	29	2.42	0.524	1.43794	6.73e-01	1.00e+00	Soma	1.7KO and NGF	Reports Up and Down regulated genes in NGF compared to 1.7KO | NGF vs 1.7KO
Efcab1	protein_coding	29	2.42	0.668	1.58887	6.73e-01	1.00e+00	Soma	1.7KO and NGF	Reports Up and Down regulated genes in NGF compared to 1.7KO | NGF vs 1.7KO
Msto1	protein_coding	29	2.42	0.76	1.69349	6.75e-01	1.00e+00	Soma	1.7KO and NGF	Reports Up and Down regulated genes in NGF compared to 1.7KO | NGF vs 1.7KO
Zer1	protein_coding	29	2.42	-0.486	0.714002	6.79e-01	1.00e+00	Soma	1.7KO and NGF	Reports Up and Down regulated genes in NGF compared to 1.7KO | NGF vs 1.7KO
Srprb	protein_coding	29	2.42	1.007	2.00973	6.80e-01	1.00e+00	Soma	1.7KO and NGF	Reports Up and Down regulated genes in NGF compared to 1.7KO | NGF vs 1.7KO
Sin3a	protein_coding	29	2.42	0.546	1.46003	6.82e-01	1.00e+00	Soma	1.7KO and NGF	Reports Up and Down regulated genes in NGF compared to 1.7KO | NGF vs 1.7KO
Pim2	protein_coding	29	2.42	0.858	1.81252	6.87e-01	1.00e+00	Soma	1.7KO and NGF	Reports Up and Down regulated genes in NGF compared to 1.7KO | NGF vs 1.7KO
Agpat1	protein_coding	29	2.42	0.721	1.64832	6.89e-01	1.00e+00	Soma	1.7KO and NGF	Reports Up and Down regulated genes in NGF compared to 1.7KO | NGF vs 1.7KO
Kctd1	protein_coding	29	2.42	0.855	1.80876	6.92e-01	1.00e+00	Soma	1.7KO and NGF	Reports Up and Down regulated genes in NGF compared to 1.7KO | NGF vs 1.7KO
Xpnpep1	protein_coding	29	2.42	0.572	1.48658	6.92e-01	1.00e+00	Soma	1.7KO and NGF	Reports Up and Down regulated genes in NGF compared to 1.7KO | NGF vs 1.7KO
ENSMUSG00000032750		29	2.42	-0.351	0.78404	7.08e-01	1.00e+00	Soma	1.7KO and NGF	Reports Up and Down regulated genes in NGF compared to 1.7KO | NGF vs 1.7KO
Nhlrc2	protein_coding	29	2.42	-0.717	0.608361	7.12e-01	1.00e+00	Soma	1.7KO and NGF	Reports Up and Down regulated genes in NGF compared to 1.7KO | NGF vs 1.7KO
Zfp597	protein_coding	29	2.42	0.695	1.61888	7.22e-01	1.00e+00	Soma	1.7KO and NGF	Reports Up and Down regulated genes in NGF compared to 1.7KO | NGF vs 1.7KO
Coq6	protein_coding	29	2.42	-0.362	0.778085	7.45e-01	1.00e+00	Soma	1.7KO and NGF	Reports Up and Down regulated genes in NGF compared to 1.7KO | NGF vs 1.7KO
Hmgcl	protein_coding	29	2.42	0.719	1.64604	7.45e-01	1.00e+00	Soma	1.7KO and NGF	Reports Up and Down regulated genes in NGF compared to 1.7KO | NGF vs 1.7KO
Cdc42ep4	protein_coding	29	2.42	-0.39	0.76313	7.56e-01	1.00e+00	Soma	1.7KO and NGF	Reports Up and Down regulated genes in NGF compared to 1.7KO | NGF vs 1.7KO
Bcl6	protein_coding	29	2.42	-0.382	0.767373	7.66e-01	1.00e+00	Soma	1.7KO and NGF	Reports Up and Down regulated genes in NGF compared to 1.7KO | NGF vs 1.7KO
Sclt1	protein_coding	29	2.42	0.331	1.25788	7.67e-01	1.00e+00	Soma	1.7KO and NGF	Reports Up and Down regulated genes in NGF compared to 1.7KO | NGF vs 1.7KO
Ercc6	protein_coding	29	2.42	0.901	1.86736	7.70e-01	1.00e+00	Soma	1.7KO and NGF	Reports Up and Down regulated genes in NGF compared to 1.7KO | NGF vs 1.7KO
Ncapd3	protein_coding	29	2.42	-0.285	0.820742	7.82e-01	1.00e+00	Soma	1.7KO and NGF	Reports Up and Down regulated genes in NGF compared to 1.7KO | NGF vs 1.7KO
Rnft2	protein_coding	29	2.42	0.44	1.3566	7.91e-01	1.00e+00	Soma	1.7KO and NGF	Reports Up and Down regulated genes in NGF compared to 1.7KO | NGF vs 1.7KO
B3galnt1	protein_coding	29	2.42	-0.383	0.766841	7.92e-01	1.00e+00	Soma	1.7KO and NGF	Reports Up and Down regulated genes in NGF compared to 1.7KO | NGF vs 1.7KO
Atosb	protein_coding	29	2.42	-0.28	0.823591	7.93e-01	1.00e+00	Soma	1.7KO and NGF	Reports Up and Down regulated genes in NGF compared to 1.7KO | NGF vs 1.7KO
St6galnac3	protein_coding	29	2.42	-0.334	0.793334	8.10e-01	1.00e+00	Soma	1.7KO and NGF	Reports Up and Down regulated genes in NGF compared to 1.7KO | NGF vs 1.7KO
Hapln1	protein_coding	29	2.42	0.478	1.39281	8.16e-01	1.00e+00	Soma	1.7KO and NGF	Reports Up and Down regulated genes in NGF compared to 1.7KO | NGF vs 1.7KO
Ciao2b	protein_coding	29	2.42	-0.645	0.639493	8.16e-01	1.00e+00	Soma	1.7KO and NGF	Reports Up and Down regulated genes in NGF compared to 1.7KO | NGF vs 1.7KO
Tex9	protein_coding	29	2.42	-0.334	0.793334	8.30e-01	1.00e+00	Soma	1.7KO and NGF	Reports Up and Down regulated genes in NGF compared to 1.7KO | NGF vs 1.7KO
Itpa	protein_coding	29	2.42	0.503	1.41716	8.33e-01	1.00e+00	Soma	1.7KO and NGF	Reports Up and Down regulated genes in NGF compared to 1.7KO | NGF vs 1.7KO
Ryr1	protein_coding	29	2.42	0.232	1.17446	8.44e-01	1.00e+00	Soma	1.7KO and NGF	Reports Up and Down regulated genes in NGF compared to 1.7KO | NGF vs 1.7KO
Tmem268	protein_coding	29	2.42	0.58	1.49485	8.51e-01	1.00e+00	Soma	1.7KO and NGF	Reports Up and Down regulated genes in NGF compared to 1.7KO | NGF vs 1.7KO
Ccdc117	protein_coding	29	2.42	-0.19	0.876606	8.56e-01	1.00e+00	Soma	1.7KO and NGF	Reports Up and Down regulated genes in NGF compared to 1.7KO | NGF vs 1.7KO
Tufm	protein_coding	29	2.42	0.256	1.19416	8.61e-01	1.00e+00	Soma	1.7KO and NGF	Reports Up and Down regulated genes in NGF compared to 1.7KO | NGF vs 1.7KO
Itgb8	protein_coding	29	2.42	-0.191	0.875998	8.67e-01	1.00e+00	Soma	1.7KO and NGF	Reports Up and Down regulated genes in NGF compared to 1.7KO | NGF vs 1.7KO
Crat	protein_coding	29	2.42	0.234	1.17609	8.73e-01	1.00e+00	Soma	1.7KO and NGF	Reports Up and Down regulated genes in NGF compared to 1.7KO | NGF vs 1.7KO
Ptgfrn	protein_coding	29	2.42	0.297	1.22859	8.74e-01	1.00e+00	Soma	1.7KO and NGF	Reports Up and Down regulated genes in NGF compared to 1.7KO | NGF vs 1.7KO
Gm15972	lncRNA	29	2.42	-0.145	0.904379	8.90e-01	1.00e+00	Soma	1.7KO and NGF	Reports Up and Down regulated genes in NGF compared to 1.7KO | NGF vs 1.7KO
Polg	protein_coding	29	2.42	-0.223	0.856782	9.02e-01	1.00e+00	Soma	1.7KO and NGF	Reports Up and Down regulated genes in NGF compared to 1.7KO | NGF vs 1.7KO
Ginm1	protein_coding	29	2.42	0.127	1.09202	9.08e-01	1.00e+00	Soma	1.7KO and NGF	Reports Up and Down regulated genes in NGF compared to 1.7KO | NGF vs 1.7KO
Fam184b	protein_coding	29	2.42	-0.103	0.931095	9.36e-01	1.00e+00	Soma	1.7KO and NGF	Reports Up and Down regulated genes in NGF compared to 1.7KO | NGF vs 1.7KO
Chst1	protein_coding	29	2.42	0.146	1.1065	9.40e-01	1.00e+00	Soma	1.7KO and NGF	Reports Up and Down regulated genes in NGF compared to 1.7KO | NGF vs 1.7KO
Men1	protein_coding	29	2.42	-0.096	0.935623	9.43e-01	1.00e+00	Soma	1.7KO and NGF	Reports Up and Down regulated genes in NGF compared to 1.7KO | NGF vs 1.7KO
Rbm48	protein_coding	29	2.42	-0.07	0.952638	9.71e-01	1.00e+00	Soma	1.7KO and NGF	Reports Up and Down regulated genes in NGF compared to 1.7KO | NGF vs 1.7KO
Timmdc1	protein_coding	29	2.42	-0.062	0.957935	9.72e-01	1.00e+00	Soma	1.7KO and NGF	Reports Up and Down regulated genes in NGF compared to 1.7KO | NGF vs 1.7KO
Mob1b	protein_coding	29	2.42	-0.042	0.971307	9.73e-01	1.00e+00	Soma	1.7KO and NGF	Reports Up and Down regulated genes in NGF compared to 1.7KO | NGF vs 1.7KO
4933431E20Rik	lncRNA	29	2.42	0.08	1.05702	9.78e-01	1.00e+00	Soma	1.7KO and NGF	Reports Up and Down regulated genes in NGF compared to 1.7KO | NGF vs 1.7KO
Ptpmt1	protein_coding	29	2.42	-0.026	0.98214	9.90e-01	1.00e+00	Soma	1.7KO and NGF	Reports Up and Down regulated genes in NGF compared to 1.7KO | NGF vs 1.7KO
Bach1	protein_coding	29	2.42	0.008	1.00556	9.96e-01	1.00e+00	Soma	1.7KO and NGF	Reports Up and Down regulated genes in NGF compared to 1.7KO | NGF vs 1.7KO
Mki67	protein_coding	28	2.33	-1.963	0.256495	6.65e-02	1.00e+00	Soma	1.7KO and NGF	Reports Up and Down regulated genes in NGF compared to 1.7KO | NGF vs 1.7KO
Syt14	protein_coding	28	2.33	2.382	5.21259	1.21e-01	1.00e+00	Soma	1.7KO and NGF	Reports Up and Down regulated genes in NGF compared to 1.7KO | NGF vs 1.7KO
Cherp	protein_coding	28	2.33	1.84	3.5801	1.41e-01	1.00e+00	Soma	1.7KO and NGF	Reports Up and Down regulated genes in NGF compared to 1.7KO | NGF vs 1.7KO
Zfp608	protein_coding	28	2.33	1.89	3.70635	1.56e-01	1.00e+00	Soma	1.7KO and NGF	Reports Up and Down regulated genes in NGF compared to 1.7KO | NGF vs 1.7KO
Myh11	protein_coding	28	2.33	-1.322	0.39998	1.65e-01	1.00e+00	Soma	1.7KO and NGF	Reports Up and Down regulated genes in NGF compared to 1.7KO | NGF vs 1.7KO
Nudt7	protein_coding	28	2.33	2.556	5.88075	1.69e-01	1.00e+00	Soma	1.7KO and NGF	Reports Up and Down regulated genes in NGF compared to 1.7KO | NGF vs 1.7KO
Cbx8	protein_coding	28	2.33	2.073	4.20761	1.76e-01	1.00e+00	Soma	1.7KO and NGF	Reports Up and Down regulated genes in NGF compared to 1.7KO | NGF vs 1.7KO
Dipk1b	protein_coding	28	2.33	2.017	4.04741	2.00e-01	1.00e+00	Soma	1.7KO and NGF	Reports Up and Down regulated genes in NGF compared to 1.7KO | NGF vs 1.7KO
Slx4ip	protein_coding	28	2.33	-1.341	0.394747	2.59e-01	1.00e+00	Soma	1.7KO and NGF	Reports Up and Down regulated genes in NGF compared to 1.7KO | NGF vs 1.7KO
Cntnap5a	protein_coding	28	2.33	-1.391	0.3813	2.77e-01	1.00e+00	Soma	1.7KO and NGF	Reports Up and Down regulated genes in NGF compared to 1.7KO | NGF vs 1.7KO
Rab23	protein_coding	28	2.33	1.561	2.95058	3.09e-01	1.00e+00	Soma	1.7KO and NGF	Reports Up and Down regulated genes in NGF compared to 1.7KO | NGF vs 1.7KO
Map3k8	protein_coding	28	2.33	-1.247	0.421323	3.39e-01	1.00e+00	Soma	1.7KO and NGF	Reports Up and Down regulated genes in NGF compared to 1.7KO | NGF vs 1.7KO
Fbrsl1	protein_coding	28	2.33	1.134	2.19466	3.61e-01	1.00e+00	Soma	1.7KO and NGF	Reports Up and Down regulated genes in NGF compared to 1.7KO | NGF vs 1.7KO
Rnf5	protein_coding	28	2.33	-0.954	0.516199	3.62e-01	1.00e+00	Soma	1.7KO and NGF	Reports Up and Down regulated genes in NGF compared to 1.7KO | NGF vs 1.7KO
Pus1	protein_coding	28	2.33	1.253	2.38337	3.68e-01	1.00e+00	Soma	1.7KO and NGF	Reports Up and Down regulated genes in NGF compared to 1.7KO | NGF vs 1.7KO
Appl2	protein_coding	28	2.33	-0.996	0.501388	4.00e-01	1.00e+00	Soma	1.7KO and NGF	Reports Up and Down regulated genes in NGF compared to 1.7KO | NGF vs 1.7KO
Tubgcp2	protein_coding	28	2.33	-1.199	0.435577	4.21e-01	1.00e+00	Soma	1.7KO and NGF	Reports Up and Down regulated genes in NGF compared to 1.7KO | NGF vs 1.7KO
Aox1	protein_coding	28	2.33	0.995	1.99308	4.31e-01	1.00e+00	Soma	1.7KO and NGF	Reports Up and Down regulated genes in NGF compared to 1.7KO | NGF vs 1.7KO
Tmem168	protein_coding	28	2.33	1.73	3.31728	4.84e-01	1.00e+00	Soma	1.7KO and NGF	Reports Up and Down regulated genes in NGF compared to 1.7KO | NGF vs 1.7KO
Itm2a	protein_coding	28	2.33	-0.965	0.512278	4.91e-01	1.00e+00	Soma	1.7KO and NGF	Reports Up and Down regulated genes in NGF compared to 1.7KO | NGF vs 1.7KO
Ankzf1	protein_coding	28	2.33	-0.751	0.594192	4.98e-01	1.00e+00	Soma	1.7KO and NGF	Reports Up and Down regulated genes in NGF compared to 1.7KO | NGF vs 1.7KO
Wwox	protein_coding	28	2.33	-0.817	0.567621	5.00e-01	1.00e+00	Soma	1.7KO and NGF	Reports Up and Down regulated genes in NGF compared to 1.7KO | NGF vs 1.7KO
Gm16536	lncRNA	28	2.33	1.07	2.09943	5.22e-01	1.00e+00	Soma	1.7KO and NGF	Reports Up and Down regulated genes in NGF compared to 1.7KO | NGF vs 1.7KO
Kcnip1	protein_coding	28	2.33	0.899	1.86477	5.28e-01	1.00e+00	Soma	1.7KO and NGF	Reports Up and Down regulated genes in NGF compared to 1.7KO | NGF vs 1.7KO
Fbxo44	protein_coding	28	2.33	0.825	1.77154	5.35e-01	1.00e+00	Soma	1.7KO and NGF	Reports Up and Down regulated genes in NGF compared to 1.7KO | NGF vs 1.7KO
Rhog	protein_coding	28	2.33	0.884	1.84548	5.43e-01	1.00e+00	Soma	1.7KO and NGF	Reports Up and Down regulated genes in NGF compared to 1.7KO | NGF vs 1.7KO
Phospho2	protein_coding	28	2.33	-0.924	0.527046	5.52e-01	1.00e+00	Soma	1.7KO and NGF	Reports Up and Down regulated genes in NGF compared to 1.7KO | NGF vs 1.7KO
Flt3	protein_coding	28	2.33	0.623	1.54007	5.60e-01	1.00e+00	Soma	1.7KO and NGF	Reports Up and Down regulated genes in NGF compared to 1.7KO | NGF vs 1.7KO
Fndc4	protein_coding	28	2.33	-0.676	0.625898	5.72e-01	1.00e+00	Soma	1.7KO and NGF	Reports Up and Down regulated genes in NGF compared to 1.7KO | NGF vs 1.7KO
Psat1	protein_coding	28	2.33	0.856	1.81001	5.74e-01	1.00e+00	Soma	1.7KO and NGF	Reports Up and Down regulated genes in NGF compared to 1.7KO | NGF vs 1.7KO
Reep3	protein_coding	28	2.33	-0.587	0.665726	5.78e-01	1.00e+00	Soma	1.7KO and NGF	Reports Up and Down regulated genes in NGF compared to 1.7KO | NGF vs 1.7KO
Efnb1	protein_coding	28	2.33	1.293	2.45037	5.82e-01	1.00e+00	Soma	1.7KO and NGF	Reports Up and Down regulated genes in NGF compared to 1.7KO | NGF vs 1.7KO
Taf1b	protein_coding	28	2.33	-0.721	0.606677	5.92e-01	1.00e+00	Soma	1.7KO and NGF	Reports Up and Down regulated genes in NGF compared to 1.7KO | NGF vs 1.7KO
Arl15	protein_coding	28	2.33	0.943	1.92252	6.13e-01	1.00e+00	Soma	1.7KO and NGF	Reports Up and Down regulated genes in NGF compared to 1.7KO | NGF vs 1.7KO
Pnck	protein_coding	28	2.33	0.699	1.62338	6.15e-01	1.00e+00	Soma	1.7KO and NGF	Reports Up and Down regulated genes in NGF compared to 1.7KO | NGF vs 1.7KO
Kctd10	protein_coding	28	2.33	-0.634	0.644387	6.21e-01	1.00e+00	Soma	1.7KO and NGF	Reports Up and Down regulated genes in NGF compared to 1.7KO | NGF vs 1.7KO
Ercc2	protein_coding	28	2.33	0.878	1.83783	6.28e-01	1.00e+00	Soma	1.7KO and NGF	Reports Up and Down regulated genes in NGF compared to 1.7KO | NGF vs 1.7KO
Rpl22l1	protein_coding	28	2.33	-0.479	0.717475	6.28e-01	1.00e+00	Soma	1.7KO and NGF	Reports Up and Down regulated genes in NGF compared to 1.7KO | NGF vs 1.7KO
Cryl1	protein_coding	28	2.33	-0.791	0.577943	6.32e-01	1.00e+00	Soma	1.7KO and NGF	Reports Up and Down regulated genes in NGF compared to 1.7KO | NGF vs 1.7KO
Emc4	protein_coding	28	2.33	0.62	1.53688	6.38e-01	1.00e+00	Soma	1.7KO and NGF	Reports Up and Down regulated genes in NGF compared to 1.7KO | NGF vs 1.7KO
Klhl26	protein_coding	28	2.33	1.144	2.20993	6.42e-01	1.00e+00	Soma	1.7KO and NGF	Reports Up and Down regulated genes in NGF compared to 1.7KO | NGF vs 1.7KO
Fam174b	protein_coding	28	2.33	1.286	2.43851	6.43e-01	1.00e+00	Soma	1.7KO and NGF	Reports Up and Down regulated genes in NGF compared to 1.7KO | NGF vs 1.7KO
Sec14l1	protein_coding	28	2.33	0.866	1.8226	6.49e-01	1.00e+00	Soma	1.7KO and NGF	Reports Up and Down regulated genes in NGF compared to 1.7KO | NGF vs 1.7KO
Dennd6b	protein_coding	28	2.33	0.765	1.69937	6.55e-01	1.00e+00	Soma	1.7KO and NGF	Reports Up and Down regulated genes in NGF compared to 1.7KO | NGF vs 1.7KO
Zfp758	protein_coding	28	2.33	-0.761	0.590087	6.68e-01	1.00e+00	Soma	1.7KO and NGF	Reports Up and Down regulated genes in NGF compared to 1.7KO | NGF vs 1.7KO
Tenm2	protein_coding	28	2.33	0.667	1.58777	6.78e-01	1.00e+00	Soma	1.7KO and NGF	Reports Up and Down regulated genes in NGF compared to 1.7KO | NGF vs 1.7KO
Hnrnpf	protein_coding	28	2.33	0.804	1.74594	6.84e-01	1.00e+00	Soma	1.7KO and NGF	Reports Up and Down regulated genes in NGF compared to 1.7KO | NGF vs 1.7KO
Atg2a	protein_coding	28	2.33	0.408	1.32685	6.88e-01	1.00e+00	Soma	1.7KO and NGF	Reports Up and Down regulated genes in NGF compared to 1.7KO | NGF vs 1.7KO
Rnd3	protein_coding	28	2.33	-0.454	0.730016	7.00e-01	1.00e+00	Soma	1.7KO and NGF	Reports Up and Down regulated genes in NGF compared to 1.7KO | NGF vs 1.7KO
Tom1l1	protein_coding	28	2.33	-0.482	0.715984	7.04e-01	1.00e+00	Soma	1.7KO and NGF	Reports Up and Down regulated genes in NGF compared to 1.7KO | NGF vs 1.7KO
Sort1	protein_coding	28	2.33	0.569	1.48349	7.24e-01	1.00e+00	Soma	1.7KO and NGF	Reports Up and Down regulated genes in NGF compared to 1.7KO | NGF vs 1.7KO
Gipc1	protein_coding	28	2.33	0.494	1.40834	7.27e-01	1.00e+00	Soma	1.7KO and NGF	Reports Up and Down regulated genes in NGF compared to 1.7KO | NGF vs 1.7KO
Zc3h6	protein_coding	28	2.33	-0.457	0.7285	7.29e-01	1.00e+00	Soma	1.7KO and NGF	Reports Up and Down regulated genes in NGF compared to 1.7KO | NGF vs 1.7KO
Slc35e3	protein_coding	28	2.33	0.667	1.58777	7.31e-01	1.00e+00	Soma	1.7KO and NGF	Reports Up and Down regulated genes in NGF compared to 1.7KO | NGF vs 1.7KO
Cnnm4	protein_coding	28	2.33	0.662	1.58227	7.46e-01	1.00e+00	Soma	1.7KO and NGF	Reports Up and Down regulated genes in NGF compared to 1.7KO | NGF vs 1.7KO
Exosc1	protein_coding	28	2.33	0.442	1.35849	7.48e-01	1.00e+00	Soma	1.7KO and NGF	Reports Up and Down regulated genes in NGF compared to 1.7KO | NGF vs 1.7KO
Nmrk1	protein_coding	28	2.33	0.504	1.41814	7.55e-01	1.00e+00	Soma	1.7KO and NGF	Reports Up and Down regulated genes in NGF compared to 1.7KO | NGF vs 1.7KO
Kifc2	protein_coding	28	2.33	0.499	1.41323	7.56e-01	1.00e+00	Soma	1.7KO and NGF	Reports Up and Down regulated genes in NGF compared to 1.7KO | NGF vs 1.7KO
Ccdc157	protein_coding	28	2.33	0.411	1.32961	7.60e-01	1.00e+00	Soma	1.7KO and NGF	Reports Up and Down regulated genes in NGF compared to 1.7KO | NGF vs 1.7KO
Hhatl	protein_coding	28	2.33	-0.598	0.660669	7.66e-01	1.00e+00	Soma	1.7KO and NGF	Reports Up and Down regulated genes in NGF compared to 1.7KO | NGF vs 1.7KO
Bcan	protein_coding	28	2.33	0.315	1.24401	7.69e-01	1.00e+00	Soma	1.7KO and NGF	Reports Up and Down regulated genes in NGF compared to 1.7KO | NGF vs 1.7KO
Amhr2	protein_coding	28	2.33	0.894	1.85832	7.72e-01	1.00e+00	Soma	1.7KO and NGF	Reports Up and Down regulated genes in NGF compared to 1.7KO | NGF vs 1.7KO
Kcnk1	protein_coding	28	2.33	0.403	1.32225	7.73e-01	1.00e+00	Soma	1.7KO and NGF	Reports Up and Down regulated genes in NGF compared to 1.7KO | NGF vs 1.7KO
Prpf3	protein_coding	28	2.33	0.352	1.27633	7.73e-01	1.00e+00	Soma	1.7KO and NGF	Reports Up and Down regulated genes in NGF compared to 1.7KO | NGF vs 1.7KO
AW209491	protein_coding	28	2.33	0.88	1.84038	7.75e-01	1.00e+00	Soma	1.7KO and NGF	Reports Up and Down regulated genes in NGF compared to 1.7KO | NGF vs 1.7KO
Sec13	protein_coding	28	2.33	0.399	1.31859	7.96e-01	1.00e+00	Soma	1.7KO and NGF	Reports Up and Down regulated genes in NGF compared to 1.7KO | NGF vs 1.7KO
Gm20604	protein_coding	28	2.33	-0.466	0.723969	7.98e-01	1.00e+00	Soma	1.7KO and NGF	Reports Up and Down regulated genes in NGF compared to 1.7KO | NGF vs 1.7KO
Pigz	protein_coding	28	2.33	0.352	1.27633	8.00e-01	1.00e+00	Soma	1.7KO and NGF	Reports Up and Down regulated genes in NGF compared to 1.7KO | NGF vs 1.7KO
Tmco3	protein_coding	28	2.33	-0.358	0.780245	8.08e-01	1.00e+00	Soma	1.7KO and NGF	Reports Up and Down regulated genes in NGF compared to 1.7KO | NGF vs 1.7KO
Cdh15	protein_coding	28	2.33	0.725	1.6529	8.14e-01	1.00e+00	Soma	1.7KO and NGF	Reports Up and Down regulated genes in NGF compared to 1.7KO | NGF vs 1.7KO
Rbm4b	protein_coding	28	2.33	0.398	1.31768	8.17e-01	1.00e+00	Soma	1.7KO and NGF	Reports Up and Down regulated genes in NGF compared to 1.7KO | NGF vs 1.7KO
Dtx3	protein_coding	28	2.33	-0.292	0.816769	8.26e-01	1.00e+00	Soma	1.7KO and NGF	Reports Up and Down regulated genes in NGF compared to 1.7KO | NGF vs 1.7KO
Trmt112	protein_coding	28	2.33	0.485	1.39959	8.29e-01	1.00e+00	Soma	1.7KO and NGF	Reports Up and Down regulated genes in NGF compared to 1.7KO | NGF vs 1.7KO
Hira	protein_coding	28	2.33	0.48	1.39474	8.37e-01	1.00e+00	Soma	1.7KO and NGF	Reports Up and Down regulated genes in NGF compared to 1.7KO | NGF vs 1.7KO
Gstm4	protein_coding	28	2.33	0.29	1.22264	8.38e-01	1.00e+00	Soma	1.7KO and NGF	Reports Up and Down regulated genes in NGF compared to 1.7KO | NGF vs 1.7KO
Tjp2	protein_coding	28	2.33	-0.448	0.733058	8.45e-01	1.00e+00	Soma	1.7KO and NGF	Reports Up and Down regulated genes in NGF compared to 1.7KO | NGF vs 1.7KO
Xk	protein_coding	28	2.33	0.349	1.27368	8.46e-01	1.00e+00	Soma	1.7KO and NGF	Reports Up and Down regulated genes in NGF compared to 1.7KO | NGF vs 1.7KO
Chchd1	protein_coding	28	2.33	-0.242	0.845572	8.48e-01	1.00e+00	Soma	1.7KO and NGF	Reports Up and Down regulated genes in NGF compared to 1.7KO | NGF vs 1.7KO
Ftl1	protein_coding	28	2.33	-0.189	0.877214	8.53e-01	1.00e+00	Soma	1.7KO and NGF	Reports Up and Down regulated genes in NGF compared to 1.7KO | NGF vs 1.7KO
Taf9b	protein_coding	28	2.33	0.363	1.2861	8.55e-01	1.00e+00	Soma	1.7KO and NGF	Reports Up and Down regulated genes in NGF compared to 1.7KO | NGF vs 1.7KO
Abcb1a	protein_coding	28	2.33	-0.294	0.815637	8.56e-01	1.00e+00	Soma	1.7KO and NGF	Reports Up and Down regulated genes in NGF compared to 1.7KO | NGF vs 1.7KO
D330023K18Rik	lncRNA	28	2.33	0.555	1.46917	8.57e-01	1.00e+00	Soma	1.7KO and NGF	Reports Up and Down regulated genes in NGF compared to 1.7KO | NGF vs 1.7KO
Pofut2	protein_coding	28	2.33	0.419	1.337	8.59e-01	1.00e+00	Soma	1.7KO and NGF	Reports Up and Down regulated genes in NGF compared to 1.7KO | NGF vs 1.7KO
Tug1	protein_coding	28	2.33	0.289	1.22179	8.75e-01	1.00e+00	Soma	1.7KO and NGF	Reports Up and Down regulated genes in NGF compared to 1.7KO | NGF vs 1.7KO
Traf6	protein_coding	28	2.33	0.227	1.1704	8.88e-01	1.00e+00	Soma	1.7KO and NGF	Reports Up and Down regulated genes in NGF compared to 1.7KO | NGF vs 1.7KO
Dact1	protein_coding	28	2.33	-0.204	0.86814	8.90e-01	1.00e+00	Soma	1.7KO and NGF	Reports Up and Down regulated genes in NGF compared to 1.7KO | NGF vs 1.7KO
4833420G17Rik	protein_coding	28	2.33	-0.165	0.891929	8.94e-01	1.00e+00	Soma	1.7KO and NGF	Reports Up and Down regulated genes in NGF compared to 1.7KO | NGF vs 1.7KO
Mybpc1	protein_coding	28	2.33	0.153	1.11188	9.00e-01	1.00e+00	Soma	1.7KO and NGF	Reports Up and Down regulated genes in NGF compared to 1.7KO | NGF vs 1.7KO
Pwp2	protein_coding	28	2.33	-0.219	0.859161	9.04e-01	1.00e+00	Soma	1.7KO and NGF	Reports Up and Down regulated genes in NGF compared to 1.7KO | NGF vs 1.7KO
Sntb2	protein_coding	28	2.33	-0.171	0.888227	9.19e-01	1.00e+00	Soma	1.7KO and NGF	Reports Up and Down regulated genes in NGF compared to 1.7KO | NGF vs 1.7KO
Cpt2	protein_coding	28	2.33	0.187	1.13839	9.20e-01	1.00e+00	Soma	1.7KO and NGF	Reports Up and Down regulated genes in NGF compared to 1.7KO | NGF vs 1.7KO
Yeats2	protein_coding	28	2.33	-0.106	0.929161	9.21e-01	1.00e+00	Soma	1.7KO and NGF	Reports Up and Down regulated genes in NGF compared to 1.7KO | NGF vs 1.7KO
Coro1b	protein_coding	28	2.33	0.139	1.10114	9.30e-01	1.00e+00	Soma	1.7KO and NGF	Reports Up and Down regulated genes in NGF compared to 1.7KO | NGF vs 1.7KO
Rad1	protein_coding	28	2.33	0.175	1.12896	9.33e-01	1.00e+00	Soma	1.7KO and NGF	Reports Up and Down regulated genes in NGF compared to 1.7KO | NGF vs 1.7KO
Cnot2	protein_coding	28	2.33	0.095	1.06807	9.35e-01	1.00e+00	Soma	1.7KO and NGF	Reports Up and Down regulated genes in NGF compared to 1.7KO | NGF vs 1.7KO
Slc31a1	protein_coding	28	2.33	0.167	1.12272	9.38e-01	1.00e+00	Soma	1.7KO and NGF	Reports Up and Down regulated genes in NGF compared to 1.7KO | NGF vs 1.7KO
Egfem1	protein_coding	28	2.33	0.132	1.09581	9.54e-01	1.00e+00	Soma	1.7KO and NGF	Reports Up and Down regulated genes in NGF compared to 1.7KO | NGF vs 1.7KO
Stn1	protein_coding	28	2.33	-0.084	0.943438	9.56e-01	1.00e+00	Soma	1.7KO and NGF	Reports Up and Down regulated genes in NGF compared to 1.7KO | NGF vs 1.7KO
Tmtc2	protein_coding	28	2.33	0.078	1.05555	9.57e-01	1.00e+00	Soma	1.7KO and NGF	Reports Up and Down regulated genes in NGF compared to 1.7KO | NGF vs 1.7KO
Supt7l	protein_coding	28	2.33	-0.112	0.925304	9.60e-01	1.00e+00	Soma	1.7KO and NGF	Reports Up and Down regulated genes in NGF compared to 1.7KO | NGF vs 1.7KO
Elp4	protein_coding	28	2.33	-0.06	0.959264	9.60e-01	1.00e+00	Soma	1.7KO and NGF	Reports Up and Down regulated genes in NGF compared to 1.7KO | NGF vs 1.7KO
Clstn2	protein_coding	28	2.33	-0.059	0.959929	9.62e-01	1.00e+00	Soma	1.7KO and NGF	Reports Up and Down regulated genes in NGF compared to 1.7KO | NGF vs 1.7KO
Ptpro	protein_coding	28	2.33	-0.07	0.952638	9.71e-01	1.00e+00	Soma	1.7KO and NGF	Reports Up and Down regulated genes in NGF compared to 1.7KO | NGF vs 1.7KO
Stk32a	protein_coding	28	2.33	-0.048	0.967276	9.72e-01	1.00e+00	Soma	1.7KO and NGF	Reports Up and Down regulated genes in NGF compared to 1.7KO | NGF vs 1.7KO
Mettl18	protein_coding	28	2.33	-0.065	0.955945	9.73e-01	1.00e+00	Soma	1.7KO and NGF	Reports Up and Down regulated genes in NGF compared to 1.7KO | NGF vs 1.7KO
Eed	protein_coding	28	2.33	-0.052	0.964598	9.75e-01	1.00e+00	Soma	1.7KO and NGF	Reports Up and Down regulated genes in NGF compared to 1.7KO | NGF vs 1.7KO
Pcif1	protein_coding	28	2.33	0.041	1.02883	9.85e-01	1.00e+00	Soma	1.7KO and NGF	Reports Up and Down regulated genes in NGF compared to 1.7KO | NGF vs 1.7KO
Prrt3	protein_coding	28	2.33	-0.04	0.972655	9.85e-01	1.00e+00	Soma	1.7KO and NGF	Reports Up and Down regulated genes in NGF compared to 1.7KO | NGF vs 1.7KO
Gm5963	processed_pseudogene	28	2.33	0.049	1.03455	9.87e-01	1.00e+00	Soma	1.7KO and NGF	Reports Up and Down regulated genes in NGF compared to 1.7KO | NGF vs 1.7KO
P4ha2	protein_coding	28	2.33	-0.013	0.99103	9.94e-01	1.00e+00	Soma	1.7KO and NGF	Reports Up and Down regulated genes in NGF compared to 1.7KO | NGF vs 1.7KO
Rce1	protein_coding	28	2.33	-0.006	0.99585	9.97e-01	1.00e+00	Soma	1.7KO and NGF	Reports Up and Down regulated genes in NGF compared to 1.7KO | NGF vs 1.7KO
Pf4	protein_coding	27	2.25	-3.534	0.0863297	1.60e-03	3.27e-01	Soma	1.7KO and NGF	Reports Up and Down regulated genes in NGF compared to 1.7KO | NGF vs 1.7KO
D11Wsu47e	protein_coding	27	2.25	2.686	6.43527	5.78e-02	1.00e+00	Soma	1.7KO and NGF	Reports Up and Down regulated genes in NGF compared to 1.7KO | NGF vs 1.7KO
Pcdh18	protein_coding	27	2.25	-2.039	0.243332	1.83e-01	1.00e+00	Soma	1.7KO and NGF	Reports Up and Down regulated genes in NGF compared to 1.7KO | NGF vs 1.7KO
Mfap1a	protein_coding	27	2.25	2.052	4.1468	2.43e-01	1.00e+00	Soma	1.7KO and NGF	Reports Up and Down regulated genes in NGF compared to 1.7KO | NGF vs 1.7KO
Med25	protein_coding	27	2.25	1.588	3.00632	2.52e-01	1.00e+00	Soma	1.7KO and NGF	Reports Up and Down regulated genes in NGF compared to 1.7KO | NGF vs 1.7KO
Tmem176a	protein_coding	27	2.25	1.98	3.94493	2.69e-01	1.00e+00	Soma	1.7KO and NGF	Reports Up and Down regulated genes in NGF compared to 1.7KO | NGF vs 1.7KO
Nxpe3	protein_coding	27	2.25	2.12	4.34694	2.72e-01	1.00e+00	Soma	1.7KO and NGF	Reports Up and Down regulated genes in NGF compared to 1.7KO | NGF vs 1.7KO
Strn4	protein_coding	27	2.25	1.542	2.91198	2.76e-01	1.00e+00	Soma	1.7KO and NGF	Reports Up and Down regulated genes in NGF compared to 1.7KO | NGF vs 1.7KO
Tsen2	protein_coding	27	2.25	1.593	3.01676	2.81e-01	1.00e+00	Soma	1.7KO and NGF	Reports Up and Down regulated genes in NGF compared to 1.7KO | NGF vs 1.7KO
Zfp280b	protein_coding	27	2.25	1.868	3.65026	3.36e-01	1.00e+00	Soma	1.7KO and NGF	Reports Up and Down regulated genes in NGF compared to 1.7KO | NGF vs 1.7KO
Pptc7	protein_coding	27	2.25	1.756	3.3776	3.42e-01	1.00e+00	Soma	1.7KO and NGF	Reports Up and Down regulated genes in NGF compared to 1.7KO | NGF vs 1.7KO
Gm10687	lncRNA	27	2.25	1.902	3.73731	3.59e-01	1.00e+00	Soma	1.7KO and NGF	Reports Up and Down regulated genes in NGF compared to 1.7KO | NGF vs 1.7KO
Phlpp1	protein_coding	27	2.25	-1.033	0.488693	3.73e-01	1.00e+00	Soma	1.7KO and NGF	Reports Up and Down regulated genes in NGF compared to 1.7KO | NGF vs 1.7KO
Jrk	protein_coding	27	2.25	1.479	2.78755	3.84e-01	1.00e+00	Soma	1.7KO and NGF	Reports Up and Down regulated genes in NGF compared to 1.7KO | NGF vs 1.7KO
Lrch1	protein_coding	27	2.25	-1.353	0.391477	3.84e-01	1.00e+00	Soma	1.7KO and NGF	Reports Up and Down regulated genes in NGF compared to 1.7KO | NGF vs 1.7KO
Stk32c	protein_coding	27	2.25	1.249	2.37677	4.00e-01	1.00e+00	Soma	1.7KO and NGF	Reports Up and Down regulated genes in NGF compared to 1.7KO | NGF vs 1.7KO
Mettl17	protein_coding	27	2.25	1.067	2.09507	4.06e-01	1.00e+00	Soma	1.7KO and NGF	Reports Up and Down regulated genes in NGF compared to 1.7KO | NGF vs 1.7KO
Pdlim1	protein_coding	27	2.25	1.131	2.1901	4.15e-01	1.00e+00	Soma	1.7KO and NGF	Reports Up and Down regulated genes in NGF compared to 1.7KO | NGF vs 1.7KO
Ccdc9b	protein_coding	27	2.25	1.274	2.41831	4.25e-01	1.00e+00	Soma	1.7KO and NGF	Reports Up and Down regulated genes in NGF compared to 1.7KO | NGF vs 1.7KO
Gfap	protein_coding	27	2.25	1.339	2.52976	4.25e-01	1.00e+00	Soma	1.7KO and NGF	Reports Up and Down regulated genes in NGF compared to 1.7KO | NGF vs 1.7KO
Cox18	protein_coding	27	2.25	-1.063	0.478636	4.34e-01	1.00e+00	Soma	1.7KO and NGF	Reports Up and Down regulated genes in NGF compared to 1.7KO | NGF vs 1.7KO
Pprc1	protein_coding	27	2.25	-0.946	0.51907	4.58e-01	1.00e+00	Soma	1.7KO and NGF	Reports Up and Down regulated genes in NGF compared to 1.7KO | NGF vs 1.7KO
Dock10	protein_coding	27	2.25	0.983	1.97657	4.58e-01	1.00e+00	Soma	1.7KO and NGF	Reports Up and Down regulated genes in NGF compared to 1.7KO | NGF vs 1.7KO
Fut11	protein_coding	27	2.25	-1.139	0.454074	4.62e-01	1.00e+00	Soma	1.7KO and NGF	Reports Up and Down regulated genes in NGF compared to 1.7KO | NGF vs 1.7KO
Mtmr12	protein_coding	27	2.25	1.56	2.94854	4.82e-01	1.00e+00	Soma	1.7KO and NGF	Reports Up and Down regulated genes in NGF compared to 1.7KO | NGF vs 1.7KO
Slf2	protein_coding	27	2.25	1.021	2.02933	4.82e-01	1.00e+00	Soma	1.7KO and NGF	Reports Up and Down regulated genes in NGF compared to 1.7KO | NGF vs 1.7KO
Sdc1	protein_coding	27	2.25	-0.872	0.546389	4.87e-01	1.00e+00	Soma	1.7KO and NGF	Reports Up and Down regulated genes in NGF compared to 1.7KO | NGF vs 1.7KO
Mkrn2	protein_coding	27	2.25	1.107	2.15397	5.05e-01	1.00e+00	Soma	1.7KO and NGF	Reports Up and Down regulated genes in NGF compared to 1.7KO | NGF vs 1.7KO
Mtif3	protein_coding	27	2.25	-0.95	0.517632	5.17e-01	1.00e+00	Soma	1.7KO and NGF	Reports Up and Down regulated genes in NGF compared to 1.7KO | NGF vs 1.7KO
Tmem167b	protein_coding	27	2.25	1.011	2.01531	5.20e-01	1.00e+00	Soma	1.7KO and NGF	Reports Up and Down regulated genes in NGF compared to 1.7KO | NGF vs 1.7KO
Brpf1	protein_coding	27	2.25	-0.832	0.56175	5.27e-01	1.00e+00	Soma	1.7KO and NGF	Reports Up and Down regulated genes in NGF compared to 1.7KO | NGF vs 1.7KO
B4galnt4	protein_coding	27	2.25	1.432	2.69821	5.31e-01	1.00e+00	Soma	1.7KO and NGF	Reports Up and Down regulated genes in NGF compared to 1.7KO | NGF vs 1.7KO
Col25a1	protein_coding	27	2.25	0.656	1.57571	5.31e-01	1.00e+00	Soma	1.7KO and NGF	Reports Up and Down regulated genes in NGF compared to 1.7KO | NGF vs 1.7KO
Tmem51	protein_coding	27	2.25	1.103	2.14801	5.35e-01	1.00e+00	Soma	1.7KO and NGF	Reports Up and Down regulated genes in NGF compared to 1.7KO | NGF vs 1.7KO
Rora	protein_coding	27	2.25	-0.739	0.599155	5.47e-01	1.00e+00	Soma	1.7KO and NGF	Reports Up and Down regulated genes in NGF compared to 1.7KO | NGF vs 1.7KO
Ntpcr	protein_coding	27	2.25	1.121	2.17498	5.53e-01	1.00e+00	Soma	1.7KO and NGF	Reports Up and Down regulated genes in NGF compared to 1.7KO | NGF vs 1.7KO
Mrc1	protein_coding	27	2.25	0.693	1.61664	5.76e-01	1.00e+00	Soma	1.7KO and NGF	Reports Up and Down regulated genes in NGF compared to 1.7KO | NGF vs 1.7KO
Tmem163	protein_coding	27	2.25	1.185	2.27363	5.77e-01	1.00e+00	Soma	1.7KO and NGF	Reports Up and Down regulated genes in NGF compared to 1.7KO | NGF vs 1.7KO
Marchf8	protein_coding	27	2.25	0.933	1.90924	5.83e-01	1.00e+00	Soma	1.7KO and NGF	Reports Up and Down regulated genes in NGF compared to 1.7KO | NGF vs 1.7KO
AU041133	protein_coding	27	2.25	0.73	1.65864	5.85e-01	1.00e+00	Soma	1.7KO and NGF	Reports Up and Down regulated genes in NGF compared to 1.7KO | NGF vs 1.7KO
Lrrc40	protein_coding	27	2.25	1.273	2.41664	5.90e-01	1.00e+00	Soma	1.7KO and NGF	Reports Up and Down regulated genes in NGF compared to 1.7KO | NGF vs 1.7KO
Rassf8	protein_coding	27	2.25	-0.802	0.573554	6.08e-01	1.00e+00	Soma	1.7KO and NGF	Reports Up and Down regulated genes in NGF compared to 1.7KO | NGF vs 1.7KO
Hspa12b	protein_coding	27	2.25	-0.827	0.5637	6.10e-01	1.00e+00	Soma	1.7KO and NGF	Reports Up and Down regulated genes in NGF compared to 1.7KO | NGF vs 1.7KO
Alg10b	protein_coding	27	2.25	0.932	1.90792	6.15e-01	1.00e+00	Soma	1.7KO and NGF	Reports Up and Down regulated genes in NGF compared to 1.7KO | NGF vs 1.7KO
Lum	protein_coding	27	2.25	-0.825	0.564482	6.25e-01	1.00e+00	Soma	1.7KO and NGF	Reports Up and Down regulated genes in NGF compared to 1.7KO | NGF vs 1.7KO
Armc9	protein_coding	27	2.25	-1.013	0.495515	6.42e-01	1.00e+00	Soma	1.7KO and NGF	Reports Up and Down regulated genes in NGF compared to 1.7KO | NGF vs 1.7KO
Vac14	protein_coding	27	2.25	0.84	1.79005	6.56e-01	1.00e+00	Soma	1.7KO and NGF	Reports Up and Down regulated genes in NGF compared to 1.7KO | NGF vs 1.7KO
Tada2b	protein_coding	27	2.25	0.837	1.78633	6.60e-01	1.00e+00	Soma	1.7KO and NGF	Reports Up and Down regulated genes in NGF compared to 1.7KO | NGF vs 1.7KO
Ppcdc	protein_coding	27	2.25	0.719	1.64604	6.63e-01	1.00e+00	Soma	1.7KO and NGF	Reports Up and Down regulated genes in NGF compared to 1.7KO | NGF vs 1.7KO
Agrn	protein_coding	27	2.25	-0.45	0.732043	6.66e-01	1.00e+00	Soma	1.7KO and NGF	Reports Up and Down regulated genes in NGF compared to 1.7KO | NGF vs 1.7KO
Abcc4	protein_coding	27	2.25	0.834	1.78262	6.68e-01	1.00e+00	Soma	1.7KO and NGF	Reports Up and Down regulated genes in NGF compared to 1.7KO | NGF vs 1.7KO
Ccdc28b	protein_coding	27	2.25	-0.461	0.726483	6.80e-01	1.00e+00	Soma	1.7KO and NGF	Reports Up and Down regulated genes in NGF compared to 1.7KO | NGF vs 1.7KO
Eid2b	protein_coding	27	2.25	-0.794	0.576743	6.81e-01	1.00e+00	Soma	1.7KO and NGF	Reports Up and Down regulated genes in NGF compared to 1.7KO | NGF vs 1.7KO
Trim39	protein_coding	27	2.25	0.646	1.56482	6.91e-01	1.00e+00	Soma	1.7KO and NGF	Reports Up and Down regulated genes in NGF compared to 1.7KO | NGF vs 1.7KO
Ppargc1a	protein_coding	27	2.25	0.555	1.46917	7.07e-01	1.00e+00	Soma	1.7KO and NGF	Reports Up and Down regulated genes in NGF compared to 1.7KO | NGF vs 1.7KO
Ptprk	protein_coding	27	2.25	0.547	1.46104	7.10e-01	1.00e+00	Soma	1.7KO and NGF	Reports Up and Down regulated genes in NGF compared to 1.7KO | NGF vs 1.7KO
Igsf11	protein_coding	27	2.25	-0.414	0.75054	7.18e-01	1.00e+00	Soma	1.7KO and NGF	Reports Up and Down regulated genes in NGF compared to 1.7KO | NGF vs 1.7KO
Trub1	protein_coding	27	2.25	0.597	1.51257	7.25e-01	1.00e+00	Soma	1.7KO and NGF	Reports Up and Down regulated genes in NGF compared to 1.7KO | NGF vs 1.7KO
Ints8	protein_coding	27	2.25	-0.497	0.708579	7.26e-01	1.00e+00	Soma	1.7KO and NGF	Reports Up and Down regulated genes in NGF compared to 1.7KO | NGF vs 1.7KO
Meak7	protein_coding	27	2.25	-0.526	0.694478	7.32e-01	1.00e+00	Soma	1.7KO and NGF	Reports Up and Down regulated genes in NGF compared to 1.7KO | NGF vs 1.7KO
Mex3d	protein_coding	27	2.25	0.576	1.49071	7.45e-01	1.00e+00	Soma	1.7KO and NGF	Reports Up and Down regulated genes in NGF compared to 1.7KO | NGF vs 1.7KO
Fpgt	protein_coding	27	2.25	-0.453	0.730522	7.48e-01	1.00e+00	Soma	1.7KO and NGF	Reports Up and Down regulated genes in NGF compared to 1.7KO | NGF vs 1.7KO
Napepld	protein_coding	27	2.25	-0.372	0.772711	7.55e-01	1.00e+00	Soma	1.7KO and NGF	Reports Up and Down regulated genes in NGF compared to 1.7KO | NGF vs 1.7KO
Lgals3	protein_coding	27	2.25	-0.419	0.747943	7.57e-01	1.00e+00	Soma	1.7KO and NGF	Reports Up and Down regulated genes in NGF compared to 1.7KO | NGF vs 1.7KO
Htr1d	protein_coding	27	2.25	0.676	1.5977	7.61e-01	1.00e+00	Soma	1.7KO and NGF	Reports Up and Down regulated genes in NGF compared to 1.7KO | NGF vs 1.7KO
Ccdc102a	protein_coding	27	2.25	0.873	1.83147	7.77e-01	1.00e+00	Soma	1.7KO and NGF	Reports Up and Down regulated genes in NGF compared to 1.7KO | NGF vs 1.7KO
Sfxn5	protein_coding	27	2.25	0.481	1.39571	7.79e-01	1.00e+00	Soma	1.7KO and NGF	Reports Up and Down regulated genes in NGF compared to 1.7KO | NGF vs 1.7KO
Blm	protein_coding	27	2.25	-0.265	0.832199	7.89e-01	1.00e+00	Soma	1.7KO and NGF	Reports Up and Down regulated genes in NGF compared to 1.7KO | NGF vs 1.7KO
Macrod1	protein_coding	27	2.25	0.368	1.29056	7.94e-01	1.00e+00	Soma	1.7KO and NGF	Reports Up and Down regulated genes in NGF compared to 1.7KO | NGF vs 1.7KO
Fbf1	protein_coding	27	2.25	0.305	1.23542	8.17e-01	1.00e+00	Soma	1.7KO and NGF	Reports Up and Down regulated genes in NGF compared to 1.7KO | NGF vs 1.7KO
Asb7	protein_coding	27	2.25	0.455	1.37078	8.42e-01	1.00e+00	Soma	1.7KO and NGF	Reports Up and Down regulated genes in NGF compared to 1.7KO | NGF vs 1.7KO
Rai14	protein_coding	27	2.25	-0.244	0.844401	8.48e-01	1.00e+00	Soma	1.7KO and NGF	Reports Up and Down regulated genes in NGF compared to 1.7KO | NGF vs 1.7KO
Atpsckmt	protein_coding	27	2.25	0.276	1.21083	8.58e-01	1.00e+00	Soma	1.7KO and NGF	Reports Up and Down regulated genes in NGF compared to 1.7KO | NGF vs 1.7KO
Pogz	protein_coding	27	2.25	0.342	1.26751	8.63e-01	1.00e+00	Soma	1.7KO and NGF	Reports Up and Down regulated genes in NGF compared to 1.7KO | NGF vs 1.7KO
Fbxl8	protein_coding	27	2.25	0.53	1.44393	8.64e-01	1.00e+00	Soma	1.7KO and NGF	Reports Up and Down regulated genes in NGF compared to 1.7KO | NGF vs 1.7KO
Hat1	protein_coding	27	2.25	0.391	1.3113	8.72e-01	1.00e+00	Soma	1.7KO and NGF	Reports Up and Down regulated genes in NGF compared to 1.7KO | NGF vs 1.7KO
ENSMUSG00000025408		27	2.25	0.174	1.12818	8.84e-01	1.00e+00	Soma	1.7KO and NGF	Reports Up and Down regulated genes in NGF compared to 1.7KO | NGF vs 1.7KO
Rtl8c	protein_coding	27	2.25	-0.152	0.900002	8.86e-01	1.00e+00	Soma	1.7KO and NGF	Reports Up and Down regulated genes in NGF compared to 1.7KO | NGF vs 1.7KO
Ppp1r2-ps4	processed_pseudogene	27	2.25	-0.168	0.890076	8.92e-01	1.00e+00	Soma	1.7KO and NGF	Reports Up and Down regulated genes in NGF compared to 1.7KO | NGF vs 1.7KO
Rela	protein_coding	27	2.25	-0.163	0.893166	9.22e-01	1.00e+00	Soma	1.7KO and NGF	Reports Up and Down regulated genes in NGF compared to 1.7KO | NGF vs 1.7KO
Tmem186	protein_coding	27	2.25	0.234	1.17609	9.23e-01	1.00e+00	Soma	1.7KO and NGF	Reports Up and Down regulated genes in NGF compared to 1.7KO | NGF vs 1.7KO
Pbx4	protein_coding	27	2.25	0.23	1.17283	9.25e-01	1.00e+00	Soma	1.7KO and NGF	Reports Up and Down regulated genes in NGF compared to 1.7KO | NGF vs 1.7KO
E430024I08Rik	lncRNA	27	2.25	0.099	1.07103	9.29e-01	1.00e+00	Soma	1.7KO and NGF	Reports Up and Down regulated genes in NGF compared to 1.7KO | NGF vs 1.7KO
Hars2	protein_coding	27	2.25	0.155	1.11342	9.29e-01	1.00e+00	Soma	1.7KO and NGF	Reports Up and Down regulated genes in NGF compared to 1.7KO | NGF vs 1.7KO
Mipol1	protein_coding	27	2.25	-0.119	0.920826	9.32e-01	1.00e+00	Soma	1.7KO and NGF	Reports Up and Down regulated genes in NGF compared to 1.7KO | NGF vs 1.7KO
Ngp	protein_coding	27	2.25	0.098	1.07029	9.38e-01	1.00e+00	Soma	1.7KO and NGF	Reports Up and Down regulated genes in NGF compared to 1.7KO | NGF vs 1.7KO
Zfp654	protein_coding	27	2.25	-0.101	0.932386	9.39e-01	1.00e+00	Soma	1.7KO and NGF	Reports Up and Down regulated genes in NGF compared to 1.7KO | NGF vs 1.7KO
Mib2	protein_coding	27	2.25	0.105	1.07549	9.44e-01	1.00e+00	Soma	1.7KO and NGF	Reports Up and Down regulated genes in NGF compared to 1.7KO | NGF vs 1.7KO
Zfp423	protein_coding	27	2.25	0.118	1.08523	9.48e-01	1.00e+00	Soma	1.7KO and NGF	Reports Up and Down regulated genes in NGF compared to 1.7KO | NGF vs 1.7KO
Acap3	protein_coding	27	2.25	-0.119	0.920826	9.51e-01	1.00e+00	Soma	1.7KO and NGF	Reports Up and Down regulated genes in NGF compared to 1.7KO | NGF vs 1.7KO
Pigx	protein_coding	27	2.25	-0.123	0.918276	9.52e-01	1.00e+00	Soma	1.7KO and NGF	Reports Up and Down regulated genes in NGF compared to 1.7KO | NGF vs 1.7KO
E2f5	protein_coding	27	2.25	-0.064	0.956608	9.64e-01	1.00e+00	Soma	1.7KO and NGF	Reports Up and Down regulated genes in NGF compared to 1.7KO | NGF vs 1.7KO
Sez6l	protein_coding	27	2.25	0.025	1.01748	9.82e-01	1.00e+00	Soma	1.7KO and NGF	Reports Up and Down regulated genes in NGF compared to 1.7KO | NGF vs 1.7KO
Scx	protein_coding	27	2.25	0.038	1.02669	9.89e-01	1.00e+00	Soma	1.7KO and NGF	Reports Up and Down regulated genes in NGF compared to 1.7KO | NGF vs 1.7KO
P2rx5	protein_coding	27	2.25	0.026	1.01819	9.93e-01	1.00e+00	Soma	1.7KO and NGF	Reports Up and Down regulated genes in NGF compared to 1.7KO | NGF vs 1.7KO
Wdr66	protein_coding	26	2.17	-1.837	0.279903	4.48e-02	1.00e+00	Soma	1.7KO and NGF	Reports Up and Down regulated genes in NGF compared to 1.7KO | NGF vs 1.7KO
Mmaa	protein_coding	26	2.17	2.178	4.52526	9.43e-02	1.00e+00	Soma	1.7KO and NGF	Reports Up and Down regulated genes in NGF compared to 1.7KO | NGF vs 1.7KO
Nsun6	protein_coding	26	2.17	-2.394	0.190254	1.24e-01	1.00e+00	Soma	1.7KO and NGF	Reports Up and Down regulated genes in NGF compared to 1.7KO | NGF vs 1.7KO
Trhde	protein_coding	26	2.17	-1.689	0.310142	1.26e-01	1.00e+00	Soma	1.7KO and NGF	Reports Up and Down regulated genes in NGF compared to 1.7KO | NGF vs 1.7KO
Mamld1	protein_coding	26	2.17	2.197	4.58525	1.53e-01	1.00e+00	Soma	1.7KO and NGF	Reports Up and Down regulated genes in NGF compared to 1.7KO | NGF vs 1.7KO
Atg4c	protein_coding	26	2.17	-1.91	0.266093	1.76e-01	1.00e+00	Soma	1.7KO and NGF	Reports Up and Down regulated genes in NGF compared to 1.7KO | NGF vs 1.7KO
Niban1	protein_coding	26	2.17	-1.241	0.423079	1.85e-01	1.00e+00	Soma	1.7KO and NGF	Reports Up and Down regulated genes in NGF compared to 1.7KO | NGF vs 1.7KO
Sar1b	protein_coding	26	2.17	-1.904	0.267201	1.89e-01	1.00e+00	Soma	1.7KO and NGF	Reports Up and Down regulated genes in NGF compared to 1.7KO | NGF vs 1.7KO
Dtx4	protein_coding	26	2.17	-1.89	0.269807	2.06e-01	1.00e+00	Soma	1.7KO and NGF	Reports Up and Down regulated genes in NGF compared to 1.7KO | NGF vs 1.7KO
5031425E22Rik	lncRNA	26	2.17	1.791	3.46055	2.24e-01	1.00e+00	Soma	1.7KO and NGF	Reports Up and Down regulated genes in NGF compared to 1.7KO | NGF vs 1.7KO
Klf10	protein_coding	26	2.17	1.591	3.01258	2.41e-01	1.00e+00	Soma	1.7KO and NGF	Reports Up and Down regulated genes in NGF compared to 1.7KO | NGF vs 1.7KO
Commd10	protein_coding	26	2.17	-1.517	0.349412	2.50e-01	1.00e+00	Soma	1.7KO and NGF	Reports Up and Down regulated genes in NGF compared to 1.7KO | NGF vs 1.7KO
Scn2a	protein_coding	26	2.17	-1.159	0.447823	2.53e-01	1.00e+00	Soma	1.7KO and NGF	Reports Up and Down regulated genes in NGF compared to 1.7KO | NGF vs 1.7KO
Bcl9l	protein_coding	26	2.17	-1.843	0.278742	2.60e-01	1.00e+00	Soma	1.7KO and NGF	Reports Up and Down regulated genes in NGF compared to 1.7KO | NGF vs 1.7KO
Lin54	protein_coding	26	2.17	2.133	4.38629	2.63e-01	1.00e+00	Soma	1.7KO and NGF	Reports Up and Down regulated genes in NGF compared to 1.7KO | NGF vs 1.7KO
2810025M15Rik	transcribed_processed_pseudogene	26	2.17	1.661	3.16236	2.65e-01	1.00e+00	Soma	1.7KO and NGF	Reports Up and Down regulated genes in NGF compared to 1.7KO | NGF vs 1.7KO
Gcn1	protein_coding	26	2.17	1.655	3.14923	2.68e-01	1.00e+00	Soma	1.7KO and NGF	Reports Up and Down regulated genes in NGF compared to 1.7KO | NGF vs 1.7KO
Rsad1	protein_coding	26	2.17	-1.535	0.345079	2.73e-01	1.00e+00	Soma	1.7KO and NGF	Reports Up and Down regulated genes in NGF compared to 1.7KO | NGF vs 1.7KO
Yod1	protein_coding	26	2.17	1.878	3.67565	2.75e-01	1.00e+00	Soma	1.7KO and NGF	Reports Up and Down regulated genes in NGF compared to 1.7KO | NGF vs 1.7KO
Tbp	protein_coding	26	2.17	-1.15	0.450625	2.82e-01	1.00e+00	Soma	1.7KO and NGF	Reports Up and Down regulated genes in NGF compared to 1.7KO | NGF vs 1.7KO
Cog1	protein_coding	26	2.17	-1.164	0.446273	2.82e-01	1.00e+00	Soma	1.7KO and NGF	Reports Up and Down regulated genes in NGF compared to 1.7KO | NGF vs 1.7KO
Lrriq1	protein_coding	26	2.17	1.367	2.57934	3.12e-01	1.00e+00	Soma	1.7KO and NGF	Reports Up and Down regulated genes in NGF compared to 1.7KO | NGF vs 1.7KO
Chd7	protein_coding	26	2.17	-1.181	0.441046	3.35e-01	1.00e+00	Soma	1.7KO and NGF	Reports Up and Down regulated genes in NGF compared to 1.7KO | NGF vs 1.7KO
Ube2ql1	protein_coding	26	2.17	1.775	3.42238	3.39e-01	1.00e+00	Soma	1.7KO and NGF	Reports Up and Down regulated genes in NGF compared to 1.7KO | NGF vs 1.7KO
Mad2l1	protein_coding	26	2.17	-1.079	0.473357	3.57e-01	1.00e+00	Soma	1.7KO and NGF	Reports Up and Down regulated genes in NGF compared to 1.7KO | NGF vs 1.7KO
Edc3	protein_coding	26	2.17	1.399	2.63719	3.62e-01	1.00e+00	Soma	1.7KO and NGF	Reports Up and Down regulated genes in NGF compared to 1.7KO | NGF vs 1.7KO
Cda	protein_coding	26	2.17	-1.086	0.471066	3.73e-01	1.00e+00	Soma	1.7KO and NGF	Reports Up and Down regulated genes in NGF compared to 1.7KO | NGF vs 1.7KO
Septin9	protein_coding	26	2.17	1.133	2.19314	3.81e-01	1.00e+00	Soma	1.7KO and NGF	Reports Up and Down regulated genes in NGF compared to 1.7KO | NGF vs 1.7KO
Ankrd42	protein_coding	26	2.17	1.326	2.50707	3.81e-01	1.00e+00	Soma	1.7KO and NGF	Reports Up and Down regulated genes in NGF compared to 1.7KO | NGF vs 1.7KO
Nhlrc1	protein_coding	26	2.17	-1.228	0.426909	3.92e-01	1.00e+00	Soma	1.7KO and NGF	Reports Up and Down regulated genes in NGF compared to 1.7KO | NGF vs 1.7KO
Slc8a3	protein_coding	26	2.17	1.223	2.33432	4.03e-01	1.00e+00	Soma	1.7KO and NGF	Reports Up and Down regulated genes in NGF compared to 1.7KO | NGF vs 1.7KO
Dennd1a	protein_coding	26	2.17	1.269	2.40994	4.06e-01	1.00e+00	Soma	1.7KO and NGF	Reports Up and Down regulated genes in NGF compared to 1.7KO | NGF vs 1.7KO
Klc4	protein_coding	26	2.17	1.412	2.66106	4.08e-01	1.00e+00	Soma	1.7KO and NGF	Reports Up and Down regulated genes in NGF compared to 1.7KO | NGF vs 1.7KO
Cyp4f13	protein_coding	26	2.17	-0.93	0.524858	4.25e-01	1.00e+00	Soma	1.7KO and NGF	Reports Up and Down regulated genes in NGF compared to 1.7KO | NGF vs 1.7KO
Hdhd2	protein_coding	26	2.17	-1.238	0.42396	4.36e-01	1.00e+00	Soma	1.7KO and NGF	Reports Up and Down regulated genes in NGF compared to 1.7KO | NGF vs 1.7KO
Gm8292	processed_pseudogene	26	2.17	1.654	3.14705	4.39e-01	1.00e+00	Soma	1.7KO and NGF	Reports Up and Down regulated genes in NGF compared to 1.7KO | NGF vs 1.7KO
Sertad4	protein_coding	26	2.17	1.269	2.40994	4.44e-01	1.00e+00	Soma	1.7KO and NGF	Reports Up and Down regulated genes in NGF compared to 1.7KO | NGF vs 1.7KO
Rnaseh1	protein_coding	26	2.17	-1.442	0.368057	4.51e-01	1.00e+00	Soma	1.7KO and NGF	Reports Up and Down regulated genes in NGF compared to 1.7KO | NGF vs 1.7KO
Gadd45g	protein_coding	26	2.17	0.959	1.94396	4.54e-01	1.00e+00	Soma	1.7KO and NGF	Reports Up and Down regulated genes in NGF compared to 1.7KO | NGF vs 1.7KO
Arhgef3	protein_coding	26	2.17	-0.862	0.550189	4.57e-01	1.00e+00	Soma	1.7KO and NGF	Reports Up and Down regulated genes in NGF compared to 1.7KO | NGF vs 1.7KO
Hirip3	protein_coding	26	2.17	-0.699	0.615999	4.70e-01	1.00e+00	Soma	1.7KO and NGF	Reports Up and Down regulated genes in NGF compared to 1.7KO | NGF vs 1.7KO
Sema3d	protein_coding	26	2.17	-0.83	0.562529	4.73e-01	1.00e+00	Soma	1.7KO and NGF	Reports Up and Down regulated genes in NGF compared to 1.7KO | NGF vs 1.7KO
Iqcc	protein_coding	26	2.17	1.189	2.27995	4.87e-01	1.00e+00	Soma	1.7KO and NGF	Reports Up and Down regulated genes in NGF compared to 1.7KO | NGF vs 1.7KO
Klhl13	protein_coding	26	2.17	-0.832	0.56175	5.01e-01	1.00e+00	Soma	1.7KO and NGF	Reports Up and Down regulated genes in NGF compared to 1.7KO | NGF vs 1.7KO
Zfp236	protein_coding	26	2.17	1.47	2.77022	5.14e-01	1.00e+00	Soma	1.7KO and NGF	Reports Up and Down regulated genes in NGF compared to 1.7KO | NGF vs 1.7KO
Heatr5a	protein_coding	26	2.17	-0.766	0.588046	5.25e-01	1.00e+00	Soma	1.7KO and NGF	Reports Up and Down regulated genes in NGF compared to 1.7KO | NGF vs 1.7KO
Mettl27	protein_coding	26	2.17	0.986	1.98069	5.29e-01	1.00e+00	Soma	1.7KO and NGF	Reports Up and Down regulated genes in NGF compared to 1.7KO | NGF vs 1.7KO
Cited2	protein_coding	26	2.17	-0.725	0.604997	5.74e-01	1.00e+00	Soma	1.7KO and NGF	Reports Up and Down regulated genes in NGF compared to 1.7KO | NGF vs 1.7KO
Samd4	protein_coding	26	2.17	1.023	2.03214	5.81e-01	1.00e+00	Soma	1.7KO and NGF	Reports Up and Down regulated genes in NGF compared to 1.7KO | NGF vs 1.7KO
Lsm2	protein_coding	26	2.17	1.022	2.03073	5.91e-01	1.00e+00	Soma	1.7KO and NGF	Reports Up and Down regulated genes in NGF compared to 1.7KO | NGF vs 1.7KO
Rtl8a	protein_coding	26	2.17	1.253	2.38337	5.97e-01	1.00e+00	Soma	1.7KO and NGF	Reports Up and Down regulated genes in NGF compared to 1.7KO | NGF vs 1.7KO
Tmem218	protein_coding	26	2.17	0.829	1.77645	5.98e-01	1.00e+00	Soma	1.7KO and NGF	Reports Up and Down regulated genes in NGF compared to 1.7KO | NGF vs 1.7KO
Mical1	protein_coding	26	2.17	-0.519	0.697855	6.10e-01	1.00e+00	Soma	1.7KO and NGF	Reports Up and Down regulated genes in NGF compared to 1.7KO | NGF vs 1.7KO
Hdac8	protein_coding	26	2.17	-0.642	0.640824	6.22e-01	1.00e+00	Soma	1.7KO and NGF	Reports Up and Down regulated genes in NGF compared to 1.7KO | NGF vs 1.7KO
Sgk1	protein_coding	26	2.17	0.732	1.66094	6.33e-01	1.00e+00	Soma	1.7KO and NGF	Reports Up and Down regulated genes in NGF compared to 1.7KO | NGF vs 1.7KO
Brip1os	lncRNA	26	2.17	0.794	1.73388	6.36e-01	1.00e+00	Soma	1.7KO and NGF	Reports Up and Down regulated genes in NGF compared to 1.7KO | NGF vs 1.7KO
Gm10516	lncRNA	26	2.17	-0.873	0.54601	6.50e-01	1.00e+00	Soma	1.7KO and NGF	Reports Up and Down regulated genes in NGF compared to 1.7KO | NGF vs 1.7KO
Maneal	protein_coding	26	2.17	1.097	2.13909	6.59e-01	1.00e+00	Soma	1.7KO and NGF	Reports Up and Down regulated genes in NGF compared to 1.7KO | NGF vs 1.7KO
Maz	protein_coding	26	2.17	-0.611	0.654743	6.65e-01	1.00e+00	Soma	1.7KO and NGF	Reports Up and Down regulated genes in NGF compared to 1.7KO | NGF vs 1.7KO
Slc35f1	protein_coding	26	2.17	0.706	1.63127	6.66e-01	1.00e+00	Soma	1.7KO and NGF	Reports Up and Down regulated genes in NGF compared to 1.7KO | NGF vs 1.7KO
Ccdc71	protein_coding	26	2.17	0.57	1.48452	6.78e-01	1.00e+00	Soma	1.7KO and NGF	Reports Up and Down regulated genes in NGF compared to 1.7KO | NGF vs 1.7KO
Gm47283	lncRNA	26	2.17	-0.389	0.763659	6.89e-01	1.00e+00	Soma	1.7KO and NGF	Reports Up and Down regulated genes in NGF compared to 1.7KO | NGF vs 1.7KO
Ssr4	protein_coding	26	2.17	-0.607	0.656561	6.91e-01	1.00e+00	Soma	1.7KO and NGF	Reports Up and Down regulated genes in NGF compared to 1.7KO | NGF vs 1.7KO
Rgs8	protein_coding	26	2.17	1.136	2.19771	6.95e-01	1.00e+00	Soma	1.7KO and NGF	Reports Up and Down regulated genes in NGF compared to 1.7KO | NGF vs 1.7KO
Gm47163	lncRNA	26	2.17	1.136	2.19771	6.95e-01	1.00e+00	Soma	1.7KO and NGF	Reports Up and Down regulated genes in NGF compared to 1.7KO | NGF vs 1.7KO
Sergef	protein_coding	26	2.17	-0.497	0.708579	7.09e-01	1.00e+00	Soma	1.7KO and NGF	Reports Up and Down regulated genes in NGF compared to 1.7KO | NGF vs 1.7KO
Dolk	protein_coding	26	2.17	0.509	1.42306	7.36e-01	1.00e+00	Soma	1.7KO and NGF	Reports Up and Down regulated genes in NGF compared to 1.7KO | NGF vs 1.7KO
Rxrg	protein_coding	26	2.17	0.497	1.41128	7.59e-01	1.00e+00	Soma	1.7KO and NGF	Reports Up and Down regulated genes in NGF compared to 1.7KO | NGF vs 1.7KO
Astn2	protein_coding	26	2.17	-0.562	0.677362	7.62e-01	1.00e+00	Soma	1.7KO and NGF	Reports Up and Down regulated genes in NGF compared to 1.7KO | NGF vs 1.7KO
Chchd5	protein_coding	26	2.17	-0.507	0.703684	7.62e-01	1.00e+00	Soma	1.7KO and NGF	Reports Up and Down regulated genes in NGF compared to 1.7KO | NGF vs 1.7KO
Maip1	protein_coding	26	2.17	0.491	1.40542	7.67e-01	1.00e+00	Soma	1.7KO and NGF	Reports Up and Down regulated genes in NGF compared to 1.7KO | NGF vs 1.7KO
Sgf29	protein_coding	26	2.17	0.439	1.35566	7.75e-01	1.00e+00	Soma	1.7KO and NGF	Reports Up and Down regulated genes in NGF compared to 1.7KO | NGF vs 1.7KO
Chaserr	lncRNA	26	2.17	-0.43	0.742262	7.76e-01	1.00e+00	Soma	1.7KO and NGF	Reports Up and Down regulated genes in NGF compared to 1.7KO | NGF vs 1.7KO
Omg	protein_coding	26	2.17	0.452	1.36794	7.76e-01	1.00e+00	Soma	1.7KO and NGF	Reports Up and Down regulated genes in NGF compared to 1.7KO | NGF vs 1.7KO
Lhfp	protein_coding	26	2.17	0.852	1.805	7.82e-01	1.00e+00	Soma	1.7KO and NGF	Reports Up and Down regulated genes in NGF compared to 1.7KO | NGF vs 1.7KO
Nudt11	protein_coding	26	2.17	0.852	1.805	7.82e-01	1.00e+00	Soma	1.7KO and NGF	Reports Up and Down regulated genes in NGF compared to 1.7KO | NGF vs 1.7KO
Plxdc2	protein_coding	26	2.17	0.438	1.35472	7.90e-01	1.00e+00	Soma	1.7KO and NGF	Reports Up and Down regulated genes in NGF compared to 1.7KO | NGF vs 1.7KO
Siae	protein_coding	26	2.17	-0.385	0.765779	7.98e-01	1.00e+00	Soma	1.7KO and NGF	Reports Up and Down regulated genes in NGF compared to 1.7KO | NGF vs 1.7KO
Tbc1d10a	protein_coding	26	2.17	0.455	1.37078	7.99e-01	1.00e+00	Soma	1.7KO and NGF	Reports Up and Down regulated genes in NGF compared to 1.7KO | NGF vs 1.7KO
Arhgap22	protein_coding	26	2.17	-0.306	0.808881	8.14e-01	1.00e+00	Soma	1.7KO and NGF	Reports Up and Down regulated genes in NGF compared to 1.7KO | NGF vs 1.7KO
Mgat1	protein_coding	26	2.17	0.677	1.59881	8.26e-01	1.00e+00	Soma	1.7KO and NGF	Reports Up and Down regulated genes in NGF compared to 1.7KO | NGF vs 1.7KO
Gm10605	lncRNA	26	2.17	0.258	1.19582	8.34e-01	1.00e+00	Soma	1.7KO and NGF	Reports Up and Down regulated genes in NGF compared to 1.7KO | NGF vs 1.7KO
Kcns3	protein_coding	26	2.17	0.235	1.17691	8.36e-01	1.00e+00	Soma	1.7KO and NGF	Reports Up and Down regulated genes in NGF compared to 1.7KO | NGF vs 1.7KO
Mafb	protein_coding	26	2.17	0.375	1.29684	8.36e-01	1.00e+00	Soma	1.7KO and NGF	Reports Up and Down regulated genes in NGF compared to 1.7KO | NGF vs 1.7KO
Spg21	protein_coding	26	2.17	-0.224	0.856188	8.54e-01	1.00e+00	Soma	1.7KO and NGF	Reports Up and Down regulated genes in NGF compared to 1.7KO | NGF vs 1.7KO
Rnf217	protein_coding	26	2.17	0.504	1.41814	8.70e-01	1.00e+00	Soma	1.7KO and NGF	Reports Up and Down regulated genes in NGF compared to 1.7KO | NGF vs 1.7KO
Zfp384	protein_coding	26	2.17	-0.221	0.857971	8.73e-01	1.00e+00	Soma	1.7KO and NGF	Reports Up and Down regulated genes in NGF compared to 1.7KO | NGF vs 1.7KO
Nts	protein_coding	26	2.17	0.373	1.29504	8.75e-01	1.00e+00	Soma	1.7KO and NGF	Reports Up and Down regulated genes in NGF compared to 1.7KO | NGF vs 1.7KO
Lmtk2	protein_coding	26	2.17	-0.292	0.816769	8.85e-01	1.00e+00	Soma	1.7KO and NGF	Reports Up and Down regulated genes in NGF compared to 1.7KO | NGF vs 1.7KO
Phc3	protein_coding	26	2.17	0.248	1.18756	8.86e-01	1.00e+00	Soma	1.7KO and NGF	Reports Up and Down regulated genes in NGF compared to 1.7KO | NGF vs 1.7KO
Mterf4	protein_coding	26	2.17	0.2	1.1487	8.87e-01	1.00e+00	Soma	1.7KO and NGF	Reports Up and Down regulated genes in NGF compared to 1.7KO | NGF vs 1.7KO
Fam53b	protein_coding	26	2.17	0.235	1.17691	8.88e-01	1.00e+00	Soma	1.7KO and NGF	Reports Up and Down regulated genes in NGF compared to 1.7KO | NGF vs 1.7KO
Fnip1	protein_coding	26	2.17	-0.224	0.856188	8.94e-01	1.00e+00	Soma	1.7KO and NGF	Reports Up and Down regulated genes in NGF compared to 1.7KO | NGF vs 1.7KO
Dok5	protein_coding	26	2.17	-0.207	0.866337	9.04e-01	1.00e+00	Soma	1.7KO and NGF	Reports Up and Down regulated genes in NGF compared to 1.7KO | NGF vs 1.7KO
Ergic1	protein_coding	26	2.17	0.201	1.14949	9.36e-01	1.00e+00	Soma	1.7KO and NGF	Reports Up and Down regulated genes in NGF compared to 1.7KO | NGF vs 1.7KO
Cramp1	protein_coding	26	2.17	-0.08	0.946058	9.40e-01	1.00e+00	Soma	1.7KO and NGF	Reports Up and Down regulated genes in NGF compared to 1.7KO | NGF vs 1.7KO
Pkp3	protein_coding	26	2.17	-0.16	0.895025	9.44e-01	1.00e+00	Soma	1.7KO and NGF	Reports Up and Down regulated genes in NGF compared to 1.7KO | NGF vs 1.7KO
Foxk1	protein_coding	26	2.17	-0.109	0.927231	9.59e-01	1.00e+00	Soma	1.7KO and NGF	Reports Up and Down regulated genes in NGF compared to 1.7KO | NGF vs 1.7KO
Carnmt1	protein_coding	26	2.17	0.104	1.07475	9.59e-01	1.00e+00	Soma	1.7KO and NGF	Reports Up and Down regulated genes in NGF compared to 1.7KO | NGF vs 1.7KO
Plekhg1	protein_coding	26	2.17	0.065	1.04608	9.67e-01	1.00e+00	Soma	1.7KO and NGF	Reports Up and Down regulated genes in NGF compared to 1.7KO | NGF vs 1.7KO
Gabpb1	protein_coding	26	2.17	0.035	1.02456	9.85e-01	1.00e+00	Soma	1.7KO and NGF	Reports Up and Down regulated genes in NGF compared to 1.7KO | NGF vs 1.7KO
Speg	protein_coding	26	2.17	0.011	1.00765	9.95e-01	1.00e+00	Soma	1.7KO and NGF	Reports Up and Down regulated genes in NGF compared to 1.7KO | NGF vs 1.7KO
Iffo1	protein_coding	26	2.17	-0.003	0.997923	9.98e-01	1.00e+00	Soma	1.7KO and NGF	Reports Up and Down regulated genes in NGF compared to 1.7KO | NGF vs 1.7KO
A830082N09Rik	lncRNA	26	2.17	0.003	1.00208	9.99e-01	1.00e+00	Soma	1.7KO and NGF	Reports Up and Down regulated genes in NGF compared to 1.7KO | NGF vs 1.7KO
Srd5a3	protein_coding	26	2.17	0	1	1.00e+00	1.00e+00	Soma	1.7KO and NGF	Reports Up and Down regulated genes in NGF compared to 1.7KO | NGF vs 1.7KO
Lcn2	protein_coding	25	2.08	-3.08	0.118257	3.52e-03	4.54e-01	Soma	1.7KO and NGF	Reports Up and Down regulated genes in NGF compared to 1.7KO | NGF vs 1.7KO
Gm2a	protein_coding	25	2.08	-2.209	0.216284	3.89e-02	1.00e+00	Soma	1.7KO and NGF	Reports Up and Down regulated genes in NGF compared to 1.7KO | NGF vs 1.7KO
Zfp449	protein_coding	25	2.08	2.71	6.54322	6.24e-02	1.00e+00	Soma	1.7KO and NGF	Reports Up and Down regulated genes in NGF compared to 1.7KO | NGF vs 1.7KO
Wipi1	protein_coding	25	2.08	-2.48	0.179244	6.97e-02	1.00e+00	Soma	1.7KO and NGF	Reports Up and Down regulated genes in NGF compared to 1.7KO | NGF vs 1.7KO
Zbtb45	protein_coding	25	2.08	2.235	4.70763	9.63e-02	1.00e+00	Soma	1.7KO and NGF	Reports Up and Down regulated genes in NGF compared to 1.7KO | NGF vs 1.7KO
Specc1	protein_coding	25	2.08	2.021	4.05865	1.11e-01	1.00e+00	Soma	1.7KO and NGF	Reports Up and Down regulated genes in NGF compared to 1.7KO | NGF vs 1.7KO
2610005L07Rik	transcribed_unprocessed_pseudogene	25	2.08	-1.954	0.2581	1.27e-01	1.00e+00	Soma	1.7KO and NGF	Reports Up and Down regulated genes in NGF compared to 1.7KO | NGF vs 1.7KO
Rpe	protein_coding	25	2.08	2.299	4.92117	1.73e-01	1.00e+00	Soma	1.7KO and NGF	Reports Up and Down regulated genes in NGF compared to 1.7KO | NGF vs 1.7KO
Mctp2	protein_coding	25	2.08	-1.83	0.281265	1.84e-01	1.00e+00	Soma	1.7KO and NGF	Reports Up and Down regulated genes in NGF compared to 1.7KO | NGF vs 1.7KO
Zfp955a	protein_coding	25	2.08	1.665	3.17114	1.93e-01	1.00e+00	Soma	1.7KO and NGF	Reports Up and Down regulated genes in NGF compared to 1.7KO | NGF vs 1.7KO
Heatr1	protein_coding	25	2.08	-1.803	0.286578	2.26e-01	1.00e+00	Soma	1.7KO and NGF	Reports Up and Down regulated genes in NGF compared to 1.7KO | NGF vs 1.7KO
Siah3	protein_coding	25	2.08	1.78	3.43426	2.33e-01	1.00e+00	Soma	1.7KO and NGF	Reports Up and Down regulated genes in NGF compared to 1.7KO | NGF vs 1.7KO
Exoc8	protein_coding	25	2.08	2.228	4.68484	2.41e-01	1.00e+00	Soma	1.7KO and NGF	Reports Up and Down regulated genes in NGF compared to 1.7KO | NGF vs 1.7KO
Kcnn2	protein_coding	25	2.08	1.999	3.99723	2.63e-01	1.00e+00	Soma	1.7KO and NGF	Reports Up and Down regulated genes in NGF compared to 1.7KO | NGF vs 1.7KO
Erf	protein_coding	25	2.08	-2.145	0.226095	2.68e-01	1.00e+00	Soma	1.7KO and NGF	Reports Up and Down regulated genes in NGF compared to 1.7KO | NGF vs 1.7KO
Tut1	protein_coding	25	2.08	-1.769	0.293412	2.83e-01	1.00e+00	Soma	1.7KO and NGF	Reports Up and Down regulated genes in NGF compared to 1.7KO | NGF vs 1.7KO
Gpr35	protein_coding	25	2.08	1.839	3.57762	2.84e-01	1.00e+00	Soma	1.7KO and NGF	Reports Up and Down regulated genes in NGF compared to 1.7KO | NGF vs 1.7KO
Mrps36	protein_coding	25	2.08	1.608	3.04829	2.92e-01	1.00e+00	Soma	1.7KO and NGF	Reports Up and Down regulated genes in NGF compared to 1.7KO | NGF vs 1.7KO
Hmgxb3	protein_coding	25	2.08	1.583	2.99592	2.96e-01	1.00e+00	Soma	1.7KO and NGF	Reports Up and Down regulated genes in NGF compared to 1.7KO | NGF vs 1.7KO
9930104L06Rik	protein_coding	25	2.08	2.311	4.96227	3.02e-01	1.00e+00	Soma	1.7KO and NGF	Reports Up and Down regulated genes in NGF compared to 1.7KO | NGF vs 1.7KO
Dhx16	protein_coding	25	2.08	1.568	2.96493	3.13e-01	1.00e+00	Soma	1.7KO and NGF	Reports Up and Down regulated genes in NGF compared to 1.7KO | NGF vs 1.7KO
Nucb2	protein_coding	25	2.08	-1.153	0.449689	3.18e-01	1.00e+00	Soma	1.7KO and NGF	Reports Up and Down regulated genes in NGF compared to 1.7KO | NGF vs 1.7KO
Tubg2	protein_coding	25	2.08	1.795	3.47015	3.22e-01	1.00e+00	Soma	1.7KO and NGF	Reports Up and Down regulated genes in NGF compared to 1.7KO | NGF vs 1.7KO
Abca2	protein_coding	25	2.08	-1.081	0.472701	3.38e-01	1.00e+00	Soma	1.7KO and NGF	Reports Up and Down regulated genes in NGF compared to 1.7KO | NGF vs 1.7KO
Ncln	protein_coding	25	2.08	1.849	3.6025	3.47e-01	1.00e+00	Soma	1.7KO and NGF	Reports Up and Down regulated genes in NGF compared to 1.7KO | NGF vs 1.7KO
Tbce	protein_coding	25	2.08	-1.067	0.477311	3.50e-01	1.00e+00	Soma	1.7KO and NGF	Reports Up and Down regulated genes in NGF compared to 1.7KO | NGF vs 1.7KO
Zbed6	protein_coding	25	2.08	1.441	2.71509	3.56e-01	1.00e+00	Soma	1.7KO and NGF	Reports Up and Down regulated genes in NGF compared to 1.7KO | NGF vs 1.7KO
Atpaf1	protein_coding	25	2.08	-1.588	0.332632	3.71e-01	1.00e+00	Soma	1.7KO and NGF	Reports Up and Down regulated genes in NGF compared to 1.7KO | NGF vs 1.7KO
Gxylt1	protein_coding	25	2.08	-1.086	0.471066	3.96e-01	1.00e+00	Soma	1.7KO and NGF	Reports Up and Down regulated genes in NGF compared to 1.7KO | NGF vs 1.7KO
Orc5	protein_coding	25	2.08	-1.061	0.4793	4.10e-01	1.00e+00	Soma	1.7KO and NGF	Reports Up and Down regulated genes in NGF compared to 1.7KO | NGF vs 1.7KO
Med17	protein_coding	25	2.08	1.717	3.28752	4.24e-01	1.00e+00	Soma	1.7KO and NGF	Reports Up and Down regulated genes in NGF compared to 1.7KO | NGF vs 1.7KO
Cdc14b	protein_coding	25	2.08	1.365	2.57576	4.29e-01	1.00e+00	Soma	1.7KO and NGF	Reports Up and Down regulated genes in NGF compared to 1.7KO | NGF vs 1.7KO
Zcchc14	protein_coding	25	2.08	1.258	2.39164	4.40e-01	1.00e+00	Soma	1.7KO and NGF	Reports Up and Down regulated genes in NGF compared to 1.7KO | NGF vs 1.7KO
Syt3	protein_coding	25	2.08	1.497	2.82255	4.44e-01	1.00e+00	Soma	1.7KO and NGF	Reports Up and Down regulated genes in NGF compared to 1.7KO | NGF vs 1.7KO
5530601H04Rik	lncRNA	25	2.08	-1.078	0.473685	4.49e-01	1.00e+00	Soma	1.7KO and NGF	Reports Up and Down regulated genes in NGF compared to 1.7KO | NGF vs 1.7KO
Myo1c	protein_coding	25	2.08	1.368	2.58112	4.49e-01	1.00e+00	Soma	1.7KO and NGF	Reports Up and Down regulated genes in NGF compared to 1.7KO | NGF vs 1.7KO
Ost4	protein_coding	25	2.08	-1.005	0.49827	4.55e-01	1.00e+00	Soma	1.7KO and NGF	Reports Up and Down regulated genes in NGF compared to 1.7KO | NGF vs 1.7KO
Thnsl1	protein_coding	25	2.08	1.604	3.03985	4.63e-01	1.00e+00	Soma	1.7KO and NGF	Reports Up and Down regulated genes in NGF compared to 1.7KO | NGF vs 1.7KO
Hells	protein_coding	25	2.08	1.587	3.00424	4.63e-01	1.00e+00	Soma	1.7KO and NGF	Reports Up and Down regulated genes in NGF compared to 1.7KO | NGF vs 1.7KO
Cdkl5	protein_coding	25	2.08	-1.061	0.4793	4.79e-01	1.00e+00	Soma	1.7KO and NGF	Reports Up and Down regulated genes in NGF compared to 1.7KO | NGF vs 1.7KO
Dand5	protein_coding	25	2.08	-0.922	0.527777	4.80e-01	1.00e+00	Soma	1.7KO and NGF	Reports Up and Down regulated genes in NGF compared to 1.7KO | NGF vs 1.7KO
Trp53i13	protein_coding	25	2.08	-1.128	0.45755	4.83e-01	1.00e+00	Soma	1.7KO and NGF	Reports Up and Down regulated genes in NGF compared to 1.7KO | NGF vs 1.7KO
Raly	protein_coding	25	2.08	-0.808	0.571173	4.90e-01	1.00e+00	Soma	1.7KO and NGF	Reports Up and Down regulated genes in NGF compared to 1.7KO | NGF vs 1.7KO
Itga2b	protein_coding	25	2.08	1.06	2.08493	4.95e-01	1.00e+00	Soma	1.7KO and NGF	Reports Up and Down regulated genes in NGF compared to 1.7KO | NGF vs 1.7KO
Golph3l	protein_coding	25	2.08	-0.906	0.533663	5.10e-01	1.00e+00	Soma	1.7KO and NGF	Reports Up and Down regulated genes in NGF compared to 1.7KO | NGF vs 1.7KO
Ints6	protein_coding	25	2.08	-0.89	0.539614	5.14e-01	1.00e+00	Soma	1.7KO and NGF	Reports Up and Down regulated genes in NGF compared to 1.7KO | NGF vs 1.7KO
Mtmr1	protein_coding	25	2.08	1.082	2.11697	5.15e-01	1.00e+00	Soma	1.7KO and NGF	Reports Up and Down regulated genes in NGF compared to 1.7KO | NGF vs 1.7KO
Fdxr	protein_coding	25	2.08	1.082	2.11697	5.21e-01	1.00e+00	Soma	1.7KO and NGF	Reports Up and Down regulated genes in NGF compared to 1.7KO | NGF vs 1.7KO
Snhg6	lncRNA	25	2.08	1.176	2.25949	5.68e-01	1.00e+00	Soma	1.7KO and NGF	Reports Up and Down regulated genes in NGF compared to 1.7KO | NGF vs 1.7KO
Decr2	protein_coding	25	2.08	1.012	2.0167	5.95e-01	1.00e+00	Soma	1.7KO and NGF	Reports Up and Down regulated genes in NGF compared to 1.7KO | NGF vs 1.7KO
Zfp780b	protein_coding	25	2.08	1.269	2.40994	5.95e-01	1.00e+00	Soma	1.7KO and NGF	Reports Up and Down regulated genes in NGF compared to 1.7KO | NGF vs 1.7KO
G0s2	protein_coding	25	2.08	1.4	2.63902	6.02e-01	1.00e+00	Soma	1.7KO and NGF	Reports Up and Down regulated genes in NGF compared to 1.7KO | NGF vs 1.7KO
Tbx3os2	lncRNA	25	2.08	0.996	1.99446	6.05e-01	1.00e+00	Soma	1.7KO and NGF	Reports Up and Down regulated genes in NGF compared to 1.7KO | NGF vs 1.7KO
Slc35f3	protein_coding	25	2.08	-0.63	0.646176	6.10e-01	1.00e+00	Soma	1.7KO and NGF	Reports Up and Down regulated genes in NGF compared to 1.7KO | NGF vs 1.7KO
Mettl7a3	protein_coding	25	2.08	0.951	1.93321	6.11e-01	1.00e+00	Soma	1.7KO and NGF	Reports Up and Down regulated genes in NGF compared to 1.7KO | NGF vs 1.7KO
Cyp1b1	protein_coding	25	2.08	0.887	1.84933	6.15e-01	1.00e+00	Soma	1.7KO and NGF	Reports Up and Down regulated genes in NGF compared to 1.7KO | NGF vs 1.7KO
Kcnt2	protein_coding	25	2.08	-0.753	0.593368	6.33e-01	1.00e+00	Soma	1.7KO and NGF	Reports Up and Down regulated genes in NGF compared to 1.7KO | NGF vs 1.7KO
Hmbs	protein_coding	25	2.08	0.585	1.50004	6.50e-01	1.00e+00	Soma	1.7KO and NGF	Reports Up and Down regulated genes in NGF compared to 1.7KO | NGF vs 1.7KO
Nt5c3b	protein_coding	25	2.08	0.878	1.83783	6.52e-01	1.00e+00	Soma	1.7KO and NGF	Reports Up and Down regulated genes in NGF compared to 1.7KO | NGF vs 1.7KO
Rps18-ps5	protein_coding	25	2.08	1.121	2.17498	6.53e-01	1.00e+00	Soma	1.7KO and NGF	Reports Up and Down regulated genes in NGF compared to 1.7KO | NGF vs 1.7KO
Pcid2	protein_coding	25	2.08	1.073	2.1038	6.67e-01	1.00e+00	Soma	1.7KO and NGF	Reports Up and Down regulated genes in NGF compared to 1.7KO | NGF vs 1.7KO
Shq1	protein_coding	25	2.08	0.739	1.66902	6.76e-01	1.00e+00	Soma	1.7KO and NGF	Reports Up and Down regulated genes in NGF compared to 1.7KO | NGF vs 1.7KO
Cfap20dc	protein_coding	25	2.08	-0.716	0.608783	6.79e-01	1.00e+00	Soma	1.7KO and NGF	Reports Up and Down regulated genes in NGF compared to 1.7KO | NGF vs 1.7KO
St3gal3	protein_coding	25	2.08	-0.574	0.671752	7.01e-01	1.00e+00	Soma	1.7KO and NGF	Reports Up and Down regulated genes in NGF compared to 1.7KO | NGF vs 1.7KO
Igfbp3	protein_coding	25	2.08	0.55	1.46409	7.07e-01	1.00e+00	Soma	1.7KO and NGF	Reports Up and Down regulated genes in NGF compared to 1.7KO | NGF vs 1.7KO
Srebf1	protein_coding	25	2.08	0.778	1.71475	7.18e-01	1.00e+00	Soma	1.7KO and NGF	Reports Up and Down regulated genes in NGF compared to 1.7KO | NGF vs 1.7KO
Shh	protein_coding	25	2.08	0.521	1.43495	7.33e-01	1.00e+00	Soma	1.7KO and NGF	Reports Up and Down regulated genes in NGF compared to 1.7KO | NGF vs 1.7KO
Cep57l1	protein_coding	25	2.08	0.373	1.29504	7.44e-01	1.00e+00	Soma	1.7KO and NGF	Reports Up and Down regulated genes in NGF compared to 1.7KO | NGF vs 1.7KO
Rhobtb3	protein_coding	25	2.08	-0.63	0.646176	7.50e-01	1.00e+00	Soma	1.7KO and NGF	Reports Up and Down regulated genes in NGF compared to 1.7KO | NGF vs 1.7KO
Cbarp	protein_coding	25	2.08	-0.599	0.660211	7.51e-01	1.00e+00	Soma	1.7KO and NGF	Reports Up and Down regulated genes in NGF compared to 1.7KO | NGF vs 1.7KO
Xrcc4	protein_coding	25	2.08	0.464	1.37936	7.54e-01	1.00e+00	Soma	1.7KO and NGF	Reports Up and Down regulated genes in NGF compared to 1.7KO | NGF vs 1.7KO
Hps6	protein_coding	25	2.08	-0.562	0.677362	7.62e-01	1.00e+00	Soma	1.7KO and NGF	Reports Up and Down regulated genes in NGF compared to 1.7KO | NGF vs 1.7KO
Fam78b	protein_coding	25	2.08	0.886	1.84805	7.73e-01	1.00e+00	Soma	1.7KO and NGF	Reports Up and Down regulated genes in NGF compared to 1.7KO | NGF vs 1.7KO
Isg20l2	protein_coding	25	2.08	0.586	1.50108	7.77e-01	1.00e+00	Soma	1.7KO and NGF	Reports Up and Down regulated genes in NGF compared to 1.7KO | NGF vs 1.7KO
Cdc23	protein_coding	25	2.08	-0.385	0.765779	7.82e-01	1.00e+00	Soma	1.7KO and NGF	Reports Up and Down regulated genes in NGF compared to 1.7KO | NGF vs 1.7KO
Mkks	protein_coding	25	2.08	0.83	1.77769	7.88e-01	1.00e+00	Soma	1.7KO and NGF	Reports Up and Down regulated genes in NGF compared to 1.7KO | NGF vs 1.7KO
Acad12	protein_coding	25	2.08	0.816	1.76052	7.91e-01	1.00e+00	Soma	1.7KO and NGF	Reports Up and Down regulated genes in NGF compared to 1.7KO | NGF vs 1.7KO
Mief1	protein_coding	25	2.08	0.435	1.35191	7.91e-01	1.00e+00	Soma	1.7KO and NGF	Reports Up and Down regulated genes in NGF compared to 1.7KO | NGF vs 1.7KO
Dynlt2b	protein_coding	25	2.08	0.522	1.43594	7.94e-01	1.00e+00	Soma	1.7KO and NGF	Reports Up and Down regulated genes in NGF compared to 1.7KO | NGF vs 1.7KO
Gltp	protein_coding	25	2.08	-0.312	0.805524	8.03e-01	1.00e+00	Soma	1.7KO and NGF	Reports Up and Down regulated genes in NGF compared to 1.7KO | NGF vs 1.7KO
Galnt10	protein_coding	25	2.08	-0.377	0.770037	8.20e-01	1.00e+00	Soma	1.7KO and NGF	Reports Up and Down regulated genes in NGF compared to 1.7KO | NGF vs 1.7KO
Fads3	protein_coding	25	2.08	0.651	1.57026	8.33e-01	1.00e+00	Soma	1.7KO and NGF	Reports Up and Down regulated genes in NGF compared to 1.7KO | NGF vs 1.7KO
Neto1	protein_coding	25	2.08	0.412	1.33053	8.42e-01	1.00e+00	Soma	1.7KO and NGF	Reports Up and Down regulated genes in NGF compared to 1.7KO | NGF vs 1.7KO
Trmt61a	protein_coding	25	2.08	0.41	1.32869	8.45e-01	1.00e+00	Soma	1.7KO and NGF	Reports Up and Down regulated genes in NGF compared to 1.7KO | NGF vs 1.7KO
Nudcd2	protein_coding	25	2.08	0.304	1.23456	8.46e-01	1.00e+00	Soma	1.7KO and NGF	Reports Up and Down regulated genes in NGF compared to 1.7KO | NGF vs 1.7KO
Wdr81	protein_coding	25	2.08	0.273	1.20832	8.48e-01	1.00e+00	Soma	1.7KO and NGF	Reports Up and Down regulated genes in NGF compared to 1.7KO | NGF vs 1.7KO
Gbp3	protein_coding	25	2.08	0.31	1.23971	8.57e-01	1.00e+00	Soma	1.7KO and NGF	Reports Up and Down regulated genes in NGF compared to 1.7KO | NGF vs 1.7KO
Slc4a8	protein_coding	25	2.08	0.288	1.22095	8.60e-01	1.00e+00	Soma	1.7KO and NGF	Reports Up and Down regulated genes in NGF compared to 1.7KO | NGF vs 1.7KO
Cspg4	protein_coding	25	2.08	0.283	1.21672	8.67e-01	1.00e+00	Soma	1.7KO and NGF	Reports Up and Down regulated genes in NGF compared to 1.7KO | NGF vs 1.7KO
Fcho1	protein_coding	25	2.08	0.312	1.24143	8.71e-01	1.00e+00	Soma	1.7KO and NGF	Reports Up and Down regulated genes in NGF compared to 1.7KO | NGF vs 1.7KO
Mknk2	protein_coding	25	2.08	-0.295	0.815072	8.71e-01	1.00e+00	Soma	1.7KO and NGF	Reports Up and Down regulated genes in NGF compared to 1.7KO | NGF vs 1.7KO
Hinfp	protein_coding	25	2.08	0.356	1.27987	8.73e-01	1.00e+00	Soma	1.7KO and NGF	Reports Up and Down regulated genes in NGF compared to 1.7KO | NGF vs 1.7KO
Tcerg1l	protein_coding	25	2.08	0.28	1.21419	8.78e-01	1.00e+00	Soma	1.7KO and NGF	Reports Up and Down regulated genes in NGF compared to 1.7KO | NGF vs 1.7KO
Polrmt	protein_coding	25	2.08	-0.362	0.778085	8.78e-01	1.00e+00	Soma	1.7KO and NGF	Reports Up and Down regulated genes in NGF compared to 1.7KO | NGF vs 1.7KO
H2-M3	protein_coding	25	2.08	0.265	1.20164	8.79e-01	1.00e+00	Soma	1.7KO and NGF	Reports Up and Down regulated genes in NGF compared to 1.7KO | NGF vs 1.7KO
Gm34006	lncRNA	25	2.08	-0.16	0.895025	8.92e-01	1.00e+00	Soma	1.7KO and NGF	Reports Up and Down regulated genes in NGF compared to 1.7KO | NGF vs 1.7KO
Adgrl2	protein_coding	25	2.08	-0.275	0.82645	8.98e-01	1.00e+00	Soma	1.7KO and NGF	Reports Up and Down regulated genes in NGF compared to 1.7KO | NGF vs 1.7KO
Dnajb5	protein_coding	25	2.08	0.206	1.15349	9.06e-01	1.00e+00	Soma	1.7KO and NGF	Reports Up and Down regulated genes in NGF compared to 1.7KO | NGF vs 1.7KO
Gtpbp8	protein_coding	25	2.08	0.213	1.1591	9.09e-01	1.00e+00	Soma	1.7KO and NGF	Reports Up and Down regulated genes in NGF compared to 1.7KO | NGF vs 1.7KO
Klf12	protein_coding	25	2.08	0.143	1.1042	9.10e-01	1.00e+00	Soma	1.7KO and NGF	Reports Up and Down regulated genes in NGF compared to 1.7KO | NGF vs 1.7KO
Map2k3	protein_coding	25	2.08	0.208	1.15509	9.10e-01	1.00e+00	Soma	1.7KO and NGF	Reports Up and Down regulated genes in NGF compared to 1.7KO | NGF vs 1.7KO
Flt1	protein_coding	25	2.08	0.125	1.09051	9.19e-01	1.00e+00	Soma	1.7KO and NGF	Reports Up and Down regulated genes in NGF compared to 1.7KO | NGF vs 1.7KO
Ugdh	protein_coding	25	2.08	0.135	1.09809	9.21e-01	1.00e+00	Soma	1.7KO and NGF	Reports Up and Down regulated genes in NGF compared to 1.7KO | NGF vs 1.7KO
Yes1	protein_coding	25	2.08	-0.173	0.886996	9.33e-01	1.00e+00	Soma	1.7KO and NGF	Reports Up and Down regulated genes in NGF compared to 1.7KO | NGF vs 1.7KO
Mid2	protein_coding	25	2.08	-0.185	0.879649	9.33e-01	1.00e+00	Soma	1.7KO and NGF	Reports Up and Down regulated genes in NGF compared to 1.7KO | NGF vs 1.7KO
Carf	protein_coding	25	2.08	0.139	1.10114	9.40e-01	1.00e+00	Soma	1.7KO and NGF	Reports Up and Down regulated genes in NGF compared to 1.7KO | NGF vs 1.7KO
Glb1	protein_coding	25	2.08	0.139	1.10114	9.40e-01	1.00e+00	Soma	1.7KO and NGF	Reports Up and Down regulated genes in NGF compared to 1.7KO | NGF vs 1.7KO
Cep78	protein_coding	25	2.08	0.137	1.09962	9.41e-01	1.00e+00	Soma	1.7KO and NGF	Reports Up and Down regulated genes in NGF compared to 1.7KO | NGF vs 1.7KO
2010315B03Rik	protein_coding	25	2.08	0.1	1.07177	9.42e-01	1.00e+00	Soma	1.7KO and NGF	Reports Up and Down regulated genes in NGF compared to 1.7KO | NGF vs 1.7KO
Tysnd1	protein_coding	25	2.08	0.107	1.07699	9.52e-01	1.00e+00	Soma	1.7KO and NGF	Reports Up and Down regulated genes in NGF compared to 1.7KO | NGF vs 1.7KO
Vars2	protein_coding	25	2.08	-0.113	0.924663	9.56e-01	1.00e+00	Soma	1.7KO and NGF	Reports Up and Down regulated genes in NGF compared to 1.7KO | NGF vs 1.7KO
Tpst2	protein_coding	25	2.08	0.081	1.05775	9.68e-01	1.00e+00	Soma	1.7KO and NGF	Reports Up and Down regulated genes in NGF compared to 1.7KO | NGF vs 1.7KO
Coq4	protein_coding	25	2.08	-0.03	0.97942	9.92e-01	1.00e+00	Soma	1.7KO and NGF	Reports Up and Down regulated genes in NGF compared to 1.7KO | NGF vs 1.7KO
Rfwd3	protein_coding	25	2.08	-0.028	0.980779	9.92e-01	1.00e+00	Soma	1.7KO and NGF	Reports Up and Down regulated genes in NGF compared to 1.7KO | NGF vs 1.7KO
Ifi35	protein_coding	25	2.08	-0.028	0.980779	9.92e-01	1.00e+00	Soma	1.7KO and NGF	Reports Up and Down regulated genes in NGF compared to 1.7KO | NGF vs 1.7KO
Hs1bp3	protein_coding	25	2.08	-0.025	0.982821	9.93e-01	1.00e+00	Soma	1.7KO and NGF	Reports Up and Down regulated genes in NGF compared to 1.7KO | NGF vs 1.7KO
Ccl21a	protein_coding	24	2	-2.516	0.174827	7.14e-03	5.58e-01	Soma	1.7KO and NGF	Reports Up and Down regulated genes in NGF compared to 1.7KO | NGF vs 1.7KO
Gm15772	processed_pseudogene	24	2	-2.184	0.220065	1.09e-01	1.00e+00	Soma	1.7KO and NGF	Reports Up and Down regulated genes in NGF compared to 1.7KO | NGF vs 1.7KO
Arhgef10	protein_coding	24	2	-1.758	0.295658	1.64e-01	1.00e+00	Soma	1.7KO and NGF	Reports Up and Down regulated genes in NGF compared to 1.7KO | NGF vs 1.7KO
Lrp3	protein_coding	24	2	1.855	3.61752	1.82e-01	1.00e+00	Soma	1.7KO and NGF	Reports Up and Down regulated genes in NGF compared to 1.7KO | NGF vs 1.7KO
Cd36	protein_coding	24	2	-1.255	0.418994	2.40e-01	1.00e+00	Soma	1.7KO and NGF	Reports Up and Down regulated genes in NGF compared to 1.7KO | NGF vs 1.7KO
Pgm3	protein_coding	24	2	-1.355	0.390935	2.47e-01	1.00e+00	Soma	1.7KO and NGF	Reports Up and Down regulated genes in NGF compared to 1.7KO | NGF vs 1.7KO
Tyw3	protein_coding	24	2	2.008	4.02224	2.51e-01	1.00e+00	Soma	1.7KO and NGF	Reports Up and Down regulated genes in NGF compared to 1.7KO | NGF vs 1.7KO
Mroh2b	protein_coding	24	2	1.837	3.57266	2.54e-01	1.00e+00	Soma	1.7KO and NGF	Reports Up and Down regulated genes in NGF compared to 1.7KO | NGF vs 1.7KO
Pym1	protein_coding	24	2	1.388	2.61716	2.84e-01	1.00e+00	Soma	1.7KO and NGF	Reports Up and Down regulated genes in NGF compared to 1.7KO | NGF vs 1.7KO
Rabl2	protein_coding	24	2	-1.625	0.32421	2.86e-01	1.00e+00	Soma	1.7KO and NGF	Reports Up and Down regulated genes in NGF compared to 1.7KO | NGF vs 1.7KO
Sdc2	protein_coding	24	2	-1.02	0.493116	2.96e-01	1.00e+00	Soma	1.7KO and NGF	Reports Up and Down regulated genes in NGF compared to 1.7KO | NGF vs 1.7KO
Nfkbil1	protein_coding	24	2	1.915	3.77114	2.97e-01	1.00e+00	Soma	1.7KO and NGF	Reports Up and Down regulated genes in NGF compared to 1.7KO | NGF vs 1.7KO
Per1	protein_coding	24	2	-1.238	0.42396	3.02e-01	1.00e+00	Soma	1.7KO and NGF	Reports Up and Down regulated genes in NGF compared to 1.7KO | NGF vs 1.7KO
Atxn7l1	protein_coding	24	2	-1.158	0.448133	3.13e-01	1.00e+00	Soma	1.7KO and NGF	Reports Up and Down regulated genes in NGF compared to 1.7KO | NGF vs 1.7KO
Dpf1	protein_coding	24	2	-1.388	0.382094	3.19e-01	1.00e+00	Soma	1.7KO and NGF	Reports Up and Down regulated genes in NGF compared to 1.7KO | NGF vs 1.7KO
Dbr1	protein_coding	24	2	-1.036	0.487678	3.25e-01	1.00e+00	Soma	1.7KO and NGF	Reports Up and Down regulated genes in NGF compared to 1.7KO | NGF vs 1.7KO
Slc35b4	protein_coding	24	2	1.802	3.48703	3.27e-01	1.00e+00	Soma	1.7KO and NGF	Reports Up and Down regulated genes in NGF compared to 1.7KO | NGF vs 1.7KO
Ccdc171	protein_coding	24	2	-1.302	0.405564	3.27e-01	1.00e+00	Soma	1.7KO and NGF	Reports Up and Down regulated genes in NGF compared to 1.7KO | NGF vs 1.7KO
Col12a1	protein_coding	24	2	1.213	2.31819	3.39e-01	1.00e+00	Soma	1.7KO and NGF	Reports Up and Down regulated genes in NGF compared to 1.7KO | NGF vs 1.7KO
Msh3	protein_coding	24	2	-1.069	0.476649	3.57e-01	1.00e+00	Soma	1.7KO and NGF	Reports Up and Down regulated genes in NGF compared to 1.7KO | NGF vs 1.7KO
Sdsl	protein_coding	24	2	1.636	3.10803	3.60e-01	1.00e+00	Soma	1.7KO and NGF	Reports Up and Down regulated genes in NGF compared to 1.7KO | NGF vs 1.7KO
Foxo1	protein_coding	24	2	1.338	2.52801	3.62e-01	1.00e+00	Soma	1.7KO and NGF	Reports Up and Down regulated genes in NGF compared to 1.7KO | NGF vs 1.7KO
Sp4	protein_coding	24	2	1.069	2.09798	3.75e-01	1.00e+00	Soma	1.7KO and NGF	Reports Up and Down regulated genes in NGF compared to 1.7KO | NGF vs 1.7KO
Tagln	protein_coding	24	2	-1.275	0.413225	3.82e-01	1.00e+00	Soma	1.7KO and NGF	Reports Up and Down regulated genes in NGF compared to 1.7KO | NGF vs 1.7KO
Pold1	protein_coding	24	2	1.166	2.24389	4.01e-01	1.00e+00	Soma	1.7KO and NGF	Reports Up and Down regulated genes in NGF compared to 1.7KO | NGF vs 1.7KO
Smpx	protein_coding	24	2	-1.162	0.446893	4.07e-01	1.00e+00	Soma	1.7KO and NGF	Reports Up and Down regulated genes in NGF compared to 1.7KO | NGF vs 1.7KO
Mal	protein_coding	24	2	1.169	2.24856	4.25e-01	1.00e+00	Soma	1.7KO and NGF	Reports Up and Down regulated genes in NGF compared to 1.7KO | NGF vs 1.7KO
Wdr46	protein_coding	24	2	1.412	2.66106	4.28e-01	1.00e+00	Soma	1.7KO and NGF	Reports Up and Down regulated genes in NGF compared to 1.7KO | NGF vs 1.7KO
Txndc5	protein_coding	24	2	-1.51	0.351111	4.30e-01	1.00e+00	Soma	1.7KO and NGF	Reports Up and Down regulated genes in NGF compared to 1.7KO | NGF vs 1.7KO
Bag2	protein_coding	24	2	1.662	3.16455	4.33e-01	1.00e+00	Soma	1.7KO and NGF	Reports Up and Down regulated genes in NGF compared to 1.7KO | NGF vs 1.7KO
Ttc13	protein_coding	24	2	1.168	2.247	4.45e-01	1.00e+00	Soma	1.7KO and NGF	Reports Up and Down regulated genes in NGF compared to 1.7KO | NGF vs 1.7KO
Dcaf17	protein_coding	24	2	-1.022	0.492433	4.51e-01	1.00e+00	Soma	1.7KO and NGF	Reports Up and Down regulated genes in NGF compared to 1.7KO | NGF vs 1.7KO
Shc4	protein_coding	24	2	-1.567	0.337509	4.60e-01	1.00e+00	Soma	1.7KO and NGF	Reports Up and Down regulated genes in NGF compared to 1.7KO | NGF vs 1.7KO
Esrra	protein_coding	24	2	1.57	2.96905	4.70e-01	1.00e+00	Soma	1.7KO and NGF	Reports Up and Down regulated genes in NGF compared to 1.7KO | NGF vs 1.7KO
Kat14	protein_coding	24	2	-1.501	0.353308	4.79e-01	1.00e+00	Soma	1.7KO and NGF	Reports Up and Down regulated genes in NGF compared to 1.7KO | NGF vs 1.7KO
Uprt	protein_coding	24	2	-0.875	0.545254	4.79e-01	1.00e+00	Soma	1.7KO and NGF	Reports Up and Down regulated genes in NGF compared to 1.7KO | NGF vs 1.7KO
Polr2j	protein_coding	24	2	-1.326	0.398873	4.95e-01	1.00e+00	Soma	1.7KO and NGF	Reports Up and Down regulated genes in NGF compared to 1.7KO | NGF vs 1.7KO
Arid2	protein_coding	24	2	1.486	2.80111	5.10e-01	1.00e+00	Soma	1.7KO and NGF	Reports Up and Down regulated genes in NGF compared to 1.7KO | NGF vs 1.7KO
H2ax	protein_coding	24	2	1.465	2.76063	5.15e-01	1.00e+00	Soma	1.7KO and NGF	Reports Up and Down regulated genes in NGF compared to 1.7KO | NGF vs 1.7KO
Dbndd1	protein_coding	24	2	1.454	2.73967	5.20e-01	1.00e+00	Soma	1.7KO and NGF	Reports Up and Down regulated genes in NGF compared to 1.7KO | NGF vs 1.7KO
Chpf2	protein_coding	24	2	-1.139	0.454074	5.26e-01	1.00e+00	Soma	1.7KO and NGF	Reports Up and Down regulated genes in NGF compared to 1.7KO | NGF vs 1.7KO
Mrgprx3-ps	unprocessed_pseudogene	24	2	1.14	2.20381	5.37e-01	1.00e+00	Soma	1.7KO and NGF	Reports Up and Down regulated genes in NGF compared to 1.7KO | NGF vs 1.7KO
Etfdh	protein_coding	24	2	-0.668	0.629379	5.49e-01	1.00e+00	Soma	1.7KO and NGF	Reports Up and Down regulated genes in NGF compared to 1.7KO | NGF vs 1.7KO
Gm4332	processed_pseudogene	24	2	-0.822	0.565657	5.58e-01	1.00e+00	Soma	1.7KO and NGF	Reports Up and Down regulated genes in NGF compared to 1.7KO | NGF vs 1.7KO
Zfp13	protein_coding	24	2	1.349	2.54735	5.59e-01	1.00e+00	Soma	1.7KO and NGF	Reports Up and Down regulated genes in NGF compared to 1.7KO | NGF vs 1.7KO
Grb10	protein_coding	24	2	1.056	2.07916	5.60e-01	1.00e+00	Soma	1.7KO and NGF	Reports Up and Down regulated genes in NGF compared to 1.7KO | NGF vs 1.7KO
Cbr3	protein_coding	24	2	-0.845	0.556711	5.60e-01	1.00e+00	Soma	1.7KO and NGF	Reports Up and Down regulated genes in NGF compared to 1.7KO | NGF vs 1.7KO
D430041D05Rik	protein_coding	24	2	1.316	2.48975	5.76e-01	1.00e+00	Soma	1.7KO and NGF	Reports Up and Down regulated genes in NGF compared to 1.7KO | NGF vs 1.7KO
Ncan	protein_coding	24	2	1.316	2.48975	5.76e-01	1.00e+00	Soma	1.7KO and NGF	Reports Up and Down regulated genes in NGF compared to 1.7KO | NGF vs 1.7KO
Prex2	protein_coding	24	2	-0.85	0.554785	5.82e-01	1.00e+00	Soma	1.7KO and NGF	Reports Up and Down regulated genes in NGF compared to 1.7KO | NGF vs 1.7KO
Slc35f4	protein_coding	24	2	-1.002	0.499307	5.96e-01	1.00e+00	Soma	1.7KO and NGF	Reports Up and Down regulated genes in NGF compared to 1.7KO | NGF vs 1.7KO
Plppr2	protein_coding	24	2	1.248	2.37512	6.03e-01	1.00e+00	Soma	1.7KO and NGF	Reports Up and Down regulated genes in NGF compared to 1.7KO | NGF vs 1.7KO
Lgi4	protein_coding	24	2	0.755	1.68763	6.09e-01	1.00e+00	Soma	1.7KO and NGF	Reports Up and Down regulated genes in NGF compared to 1.7KO | NGF vs 1.7KO
Map2k5	protein_coding	24	2	-0.732	0.602069	6.11e-01	1.00e+00	Soma	1.7KO and NGF	Reports Up and Down regulated genes in NGF compared to 1.7KO | NGF vs 1.7KO
Kcnn1	protein_coding	24	2	1.211	2.31498	6.13e-01	1.00e+00	Soma	1.7KO and NGF	Reports Up and Down regulated genes in NGF compared to 1.7KO | NGF vs 1.7KO
Ctu2	protein_coding	24	2	1.211	2.31498	6.13e-01	1.00e+00	Soma	1.7KO and NGF	Reports Up and Down regulated genes in NGF compared to 1.7KO | NGF vs 1.7KO
Uxt	protein_coding	24	2	1.343	2.53678	6.24e-01	1.00e+00	Soma	1.7KO and NGF	Reports Up and Down regulated genes in NGF compared to 1.7KO | NGF vs 1.7KO
A730098A19Rik	lncRNA	24	2	1.309	2.4777	6.31e-01	1.00e+00	Soma	1.7KO and NGF	Reports Up and Down regulated genes in NGF compared to 1.7KO | NGF vs 1.7KO
Bicc1	protein_coding	24	2	-1.004	0.498616	6.56e-01	1.00e+00	Soma	1.7KO and NGF	Reports Up and Down regulated genes in NGF compared to 1.7KO | NGF vs 1.7KO
Mmp14	protein_coding	24	2	0.751	1.68296	6.69e-01	1.00e+00	Soma	1.7KO and NGF	Reports Up and Down regulated genes in NGF compared to 1.7KO | NGF vs 1.7KO
Tmem104	protein_coding	24	2	-0.782	0.58156	6.71e-01	1.00e+00	Soma	1.7KO and NGF	Reports Up and Down regulated genes in NGF compared to 1.7KO | NGF vs 1.7KO
Gid4	protein_coding	24	2	0.661	1.58118	6.72e-01	1.00e+00	Soma	1.7KO and NGF	Reports Up and Down regulated genes in NGF compared to 1.7KO | NGF vs 1.7KO
Zbtb6	protein_coding	24	2	0.65	1.56917	6.74e-01	1.00e+00	Soma	1.7KO and NGF	Reports Up and Down regulated genes in NGF compared to 1.7KO | NGF vs 1.7KO
Zcchc2	protein_coding	24	2	1.049	2.0691	6.77e-01	1.00e+00	Soma	1.7KO and NGF	Reports Up and Down regulated genes in NGF compared to 1.7KO | NGF vs 1.7KO
Nfix	protein_coding	24	2	0.668	1.58887	6.83e-01	1.00e+00	Soma	1.7KO and NGF	Reports Up and Down regulated genes in NGF compared to 1.7KO | NGF vs 1.7KO
Hmgn2	protein_coding	24	2	-0.408	0.753667	6.91e-01	1.00e+00	Soma	1.7KO and NGF	Reports Up and Down regulated genes in NGF compared to 1.7KO | NGF vs 1.7KO
Sfrp4	protein_coding	24	2	-0.486	0.714002	6.94e-01	1.00e+00	Soma	1.7KO and NGF	Reports Up and Down regulated genes in NGF compared to 1.7KO | NGF vs 1.7KO
Hey2	protein_coding	24	2	-0.424	0.745355	6.97e-01	1.00e+00	Soma	1.7KO and NGF	Reports Up and Down regulated genes in NGF compared to 1.7KO | NGF vs 1.7KO
Ly96	protein_coding	24	2	0.966	1.95342	7.15e-01	1.00e+00	Soma	1.7KO and NGF	Reports Up and Down regulated genes in NGF compared to 1.7KO | NGF vs 1.7KO
Gm6451	processed_pseudogene	24	2	-0.451	0.731536	7.18e-01	1.00e+00	Soma	1.7KO and NGF	Reports Up and Down regulated genes in NGF compared to 1.7KO | NGF vs 1.7KO
Col6a2	protein_coding	24	2	-0.401	0.757333	7.19e-01	1.00e+00	Soma	1.7KO and NGF	Reports Up and Down regulated genes in NGF compared to 1.7KO | NGF vs 1.7KO
Agap2	protein_coding	24	2	0.802	1.74352	7.21e-01	1.00e+00	Soma	1.7KO and NGF	Reports Up and Down regulated genes in NGF compared to 1.7KO | NGF vs 1.7KO
Prim1	protein_coding	24	2	-0.447	0.733567	7.22e-01	1.00e+00	Soma	1.7KO and NGF	Reports Up and Down regulated genes in NGF compared to 1.7KO | NGF vs 1.7KO
Mphosph9	protein_coding	24	2	0.599	1.51467	7.22e-01	1.00e+00	Soma	1.7KO and NGF	Reports Up and Down regulated genes in NGF compared to 1.7KO | NGF vs 1.7KO
Gabra3	protein_coding	24	2	0.479	1.39378	7.48e-01	1.00e+00	Soma	1.7KO and NGF	Reports Up and Down regulated genes in NGF compared to 1.7KO | NGF vs 1.7KO
Ppp2r5a	protein_coding	24	2	0.438	1.35472	7.59e-01	1.00e+00	Soma	1.7KO and NGF	Reports Up and Down regulated genes in NGF compared to 1.7KO | NGF vs 1.7KO
ENSMUSG00000099759		24	2	0.941	1.91986	7.60e-01	1.00e+00	Soma	1.7KO and NGF	Reports Up and Down regulated genes in NGF compared to 1.7KO | NGF vs 1.7KO
Ptger4	protein_coding	24	2	0.475	1.38992	7.66e-01	1.00e+00	Soma	1.7KO and NGF	Reports Up and Down regulated genes in NGF compared to 1.7KO | NGF vs 1.7KO
Tet2	protein_coding	24	2	0.445	1.36131	7.74e-01	1.00e+00	Soma	1.7KO and NGF	Reports Up and Down regulated genes in NGF compared to 1.7KO | NGF vs 1.7KO
Exog	protein_coding	24	2	0.56	1.47427	7.87e-01	1.00e+00	Soma	1.7KO and NGF	Reports Up and Down regulated genes in NGF compared to 1.7KO | NGF vs 1.7KO
Camk1	protein_coding	24	2	0.429	1.3463	7.88e-01	1.00e+00	Soma	1.7KO and NGF	Reports Up and Down regulated genes in NGF compared to 1.7KO | NGF vs 1.7KO
Lekr1	protein_coding	24	2	0.613	1.52944	7.95e-01	1.00e+00	Soma	1.7KO and NGF	Reports Up and Down regulated genes in NGF compared to 1.7KO | NGF vs 1.7KO
Cckar	protein_coding	24	2	0.794	1.73388	7.97e-01	1.00e+00	Soma	1.7KO and NGF	Reports Up and Down regulated genes in NGF compared to 1.7KO | NGF vs 1.7KO
Rpl34-ps1	processed_pseudogene	24	2	0.794	1.73388	7.97e-01	1.00e+00	Soma	1.7KO and NGF	Reports Up and Down regulated genes in NGF compared to 1.7KO | NGF vs 1.7KO
Gm6863	processed_pseudogene	24	2	0.794	1.73388	7.97e-01	1.00e+00	Soma	1.7KO and NGF	Reports Up and Down regulated genes in NGF compared to 1.7KO | NGF vs 1.7KO
Mrps30	protein_coding	24	2	0.794	1.73388	7.97e-01	1.00e+00	Soma	1.7KO and NGF	Reports Up and Down regulated genes in NGF compared to 1.7KO | NGF vs 1.7KO
Gprc5c	protein_coding	24	2	-0.388	0.764188	8.05e-01	1.00e+00	Soma	1.7KO and NGF	Reports Up and Down regulated genes in NGF compared to 1.7KO | NGF vs 1.7KO
Pex10	protein_coding	24	2	-0.269	0.829895	8.14e-01	1.00e+00	Soma	1.7KO and NGF	Reports Up and Down regulated genes in NGF compared to 1.7KO | NGF vs 1.7KO
Tgfb2	protein_coding	24	2	0.364	1.28699	8.18e-01	1.00e+00	Soma	1.7KO and NGF	Reports Up and Down regulated genes in NGF compared to 1.7KO | NGF vs 1.7KO
Zfp282	protein_coding	24	2	-0.342	0.788947	8.19e-01	1.00e+00	Soma	1.7KO and NGF	Reports Up and Down regulated genes in NGF compared to 1.7KO | NGF vs 1.7KO
Lsp1	protein_coding	24	2	0.364	1.28699	8.23e-01	1.00e+00	Soma	1.7KO and NGF	Reports Up and Down regulated genes in NGF compared to 1.7KO | NGF vs 1.7KO
Zfp668	protein_coding	24	2	0.398	1.31768	8.23e-01	1.00e+00	Soma	1.7KO and NGF	Reports Up and Down regulated genes in NGF compared to 1.7KO | NGF vs 1.7KO
Tfb1m	protein_coding	24	2	0.354	1.2781	8.29e-01	1.00e+00	Soma	1.7KO and NGF	Reports Up and Down regulated genes in NGF compared to 1.7KO | NGF vs 1.7KO
Ccdc61	protein_coding	24	2	0.48	1.39474	8.35e-01	1.00e+00	Soma	1.7KO and NGF	Reports Up and Down regulated genes in NGF compared to 1.7KO | NGF vs 1.7KO
2210406O10Rik	lncRNA	24	2	0.626	1.54328	8.39e-01	1.00e+00	Soma	1.7KO and NGF	Reports Up and Down regulated genes in NGF compared to 1.7KO | NGF vs 1.7KO
Hmces	protein_coding	24	2	0.371	1.29325	8.39e-01	1.00e+00	Soma	1.7KO and NGF	Reports Up and Down regulated genes in NGF compared to 1.7KO | NGF vs 1.7KO
Pcnx4	protein_coding	24	2	0.275	1.20999	8.47e-01	1.00e+00	Soma	1.7KO and NGF	Reports Up and Down regulated genes in NGF compared to 1.7KO | NGF vs 1.7KO
Dph2	protein_coding	24	2	0.257	1.19499	8.52e-01	1.00e+00	Soma	1.7KO and NGF	Reports Up and Down regulated genes in NGF compared to 1.7KO | NGF vs 1.7KO
Flnb	protein_coding	24	2	-0.247	0.842647	8.52e-01	1.00e+00	Soma	1.7KO and NGF	Reports Up and Down regulated genes in NGF compared to 1.7KO | NGF vs 1.7KO
Lrrc4c	protein_coding	24	2	-0.261	0.834509	8.63e-01	1.00e+00	Soma	1.7KO and NGF	Reports Up and Down regulated genes in NGF compared to 1.7KO | NGF vs 1.7KO
Tdp1	protein_coding	24	2	-0.222	0.857376	8.70e-01	1.00e+00	Soma	1.7KO and NGF	Reports Up and Down regulated genes in NGF compared to 1.7KO | NGF vs 1.7KO
Ppp1r26	protein_coding	24	2	0.31	1.23971	8.72e-01	1.00e+00	Soma	1.7KO and NGF	Reports Up and Down regulated genes in NGF compared to 1.7KO | NGF vs 1.7KO
Ethe1	protein_coding	24	2	0.368	1.29056	8.74e-01	1.00e+00	Soma	1.7KO and NGF	Reports Up and Down regulated genes in NGF compared to 1.7KO | NGF vs 1.7KO
Hlcs	protein_coding	24	2	0.364	1.28699	8.82e-01	1.00e+00	Soma	1.7KO and NGF	Reports Up and Down regulated genes in NGF compared to 1.7KO | NGF vs 1.7KO
B930095G15Rik	lncRNA	24	2	0.449	1.36509	8.84e-01	1.00e+00	Soma	1.7KO and NGF	Reports Up and Down regulated genes in NGF compared to 1.7KO | NGF vs 1.7KO
Tcp11l2	protein_coding	24	2	0.223	1.16716	8.85e-01	1.00e+00	Soma	1.7KO and NGF	Reports Up and Down regulated genes in NGF compared to 1.7KO | NGF vs 1.7KO
Myef2l	protein_coding	24	2	-0.239	0.847332	8.88e-01	1.00e+00	Soma	1.7KO and NGF	Reports Up and Down regulated genes in NGF compared to 1.7KO | NGF vs 1.7KO
Src	protein_coding	24	2	0.329	1.25614	8.88e-01	1.00e+00	Soma	1.7KO and NGF	Reports Up and Down regulated genes in NGF compared to 1.7KO | NGF vs 1.7KO
Eif4ebp2	protein_coding	24	2	0.249	1.18838	8.90e-01	1.00e+00	Soma	1.7KO and NGF	Reports Up and Down regulated genes in NGF compared to 1.7KO | NGF vs 1.7KO
Zfp770	protein_coding	24	2	0.314	1.24315	9.02e-01	1.00e+00	Soma	1.7KO and NGF	Reports Up and Down regulated genes in NGF compared to 1.7KO | NGF vs 1.7KO
Lhfpl3	protein_coding	24	2	-0.286	0.820173	9.09e-01	1.00e+00	Soma	1.7KO and NGF	Reports Up and Down regulated genes in NGF compared to 1.7KO | NGF vs 1.7KO
Eif2ak4	protein_coding	24	2	-0.145	0.904379	9.12e-01	1.00e+00	Soma	1.7KO and NGF	Reports Up and Down regulated genes in NGF compared to 1.7KO | NGF vs 1.7KO
Rab12	protein_coding	24	2	-0.199	0.871154	9.18e-01	1.00e+00	Soma	1.7KO and NGF	Reports Up and Down regulated genes in NGF compared to 1.7KO | NGF vs 1.7KO
Kank1	protein_coding	24	2	0.186	1.13761	9.20e-01	1.00e+00	Soma	1.7KO and NGF	Reports Up and Down regulated genes in NGF compared to 1.7KO | NGF vs 1.7KO
Ier5l	protein_coding	24	2	0.181	1.13367	9.24e-01	1.00e+00	Soma	1.7KO and NGF	Reports Up and Down regulated genes in NGF compared to 1.7KO | NGF vs 1.7KO
Dock1	protein_coding	24	2	-0.106	0.929161	9.32e-01	1.00e+00	Soma	1.7KO and NGF	Reports Up and Down regulated genes in NGF compared to 1.7KO | NGF vs 1.7KO
Litaf	protein_coding	24	2	0.108	1.07773	9.45e-01	1.00e+00	Soma	1.7KO and NGF	Reports Up and Down regulated genes in NGF compared to 1.7KO | NGF vs 1.7KO
Usp1	protein_coding	24	2	-0.093	0.937571	9.49e-01	1.00e+00	Soma	1.7KO and NGF	Reports Up and Down regulated genes in NGF compared to 1.7KO | NGF vs 1.7KO
Map3k11	protein_coding	24	2	-0.071	0.951978	9.52e-01	1.00e+00	Soma	1.7KO and NGF	Reports Up and Down regulated genes in NGF compared to 1.7KO | NGF vs 1.7KO
Tbc1d24	protein_coding	24	2	0.147	1.10726	9.54e-01	1.00e+00	Soma	1.7KO and NGF	Reports Up and Down regulated genes in NGF compared to 1.7KO | NGF vs 1.7KO
Sp100	protein_coding	24	2	-0.044	0.969962	9.67e-01	1.00e+00	Soma	1.7KO and NGF	Reports Up and Down regulated genes in NGF compared to 1.7KO | NGF vs 1.7KO
Atp2a1	protein_coding	24	2	-0.045	0.96929	9.67e-01	1.00e+00	Soma	1.7KO and NGF	Reports Up and Down regulated genes in NGF compared to 1.7KO | NGF vs 1.7KO
Ankrd44	protein_coding	24	2	0.062	1.04391	9.70e-01	1.00e+00	Soma	1.7KO and NGF	Reports Up and Down regulated genes in NGF compared to 1.7KO | NGF vs 1.7KO
Mars2	protein_coding	24	2	-0.052	0.964598	9.74e-01	1.00e+00	Soma	1.7KO and NGF	Reports Up and Down regulated genes in NGF compared to 1.7KO | NGF vs 1.7KO
Repin1	protein_coding	24	2	-0.072	0.951318	9.75e-01	1.00e+00	Soma	1.7KO and NGF	Reports Up and Down regulated genes in NGF compared to 1.7KO | NGF vs 1.7KO
B130021K23Rik	TEC	24	2	-0.056	0.961927	9.78e-01	1.00e+00	Soma	1.7KO and NGF	Reports Up and Down regulated genes in NGF compared to 1.7KO | NGF vs 1.7KO
Rpsa-ps10	processed_pseudogene	24	2	-0.055	0.962594	9.85e-01	1.00e+00	Soma	1.7KO and NGF	Reports Up and Down regulated genes in NGF compared to 1.7KO | NGF vs 1.7KO
Unc79	protein_coding	23	1.92	2.64	6.23332	4.64e-02	1.00e+00	Soma	1.7KO and NGF	Reports Up and Down regulated genes in NGF compared to 1.7KO | NGF vs 1.7KO
St3gal4	protein_coding	23	1.92	2.626	6.17312	9.53e-02	1.00e+00	Soma	1.7KO and NGF	Reports Up and Down regulated genes in NGF compared to 1.7KO | NGF vs 1.7KO
Fxyd3	protein_coding	23	1.92	-1.937	0.261159	1.04e-01	1.00e+00	Soma	1.7KO and NGF	Reports Up and Down regulated genes in NGF compared to 1.7KO | NGF vs 1.7KO
Mre11a	protein_coding	23	1.92	2.4	5.27803	1.46e-01	1.00e+00	Soma	1.7KO and NGF	Reports Up and Down regulated genes in NGF compared to 1.7KO | NGF vs 1.7KO
Zfp931	protein_coding	23	1.92	2.137	4.39846	1.49e-01	1.00e+00	Soma	1.7KO and NGF	Reports Up and Down regulated genes in NGF compared to 1.7KO | NGF vs 1.7KO
Cntrl	protein_coding	23	1.92	-1.501	0.353308	1.67e-01	1.00e+00	Soma	1.7KO and NGF	Reports Up and Down regulated genes in NGF compared to 1.7KO | NGF vs 1.7KO
Slc39a14	protein_coding	23	1.92	1.959	3.88792	1.73e-01	1.00e+00	Soma	1.7KO and NGF	Reports Up and Down regulated genes in NGF compared to 1.7KO | NGF vs 1.7KO
Inhbb	protein_coding	23	1.92	-2.339	0.197647	1.78e-01	1.00e+00	Soma	1.7KO and NGF	Reports Up and Down regulated genes in NGF compared to 1.7KO | NGF vs 1.7KO
Med20	protein_coding	23	1.92	2.418	5.3443	1.93e-01	1.00e+00	Soma	1.7KO and NGF	Reports Up and Down regulated genes in NGF compared to 1.7KO | NGF vs 1.7KO
Jph1	protein_coding	23	1.92	2.116	4.3349	2.07e-01	1.00e+00	Soma	1.7KO and NGF	Reports Up and Down regulated genes in NGF compared to 1.7KO | NGF vs 1.7KO
Edem2	protein_coding	23	1.92	2.138	4.40151	2.08e-01	1.00e+00	Soma	1.7KO and NGF	Reports Up and Down regulated genes in NGF compared to 1.7KO | NGF vs 1.7KO
Anxa11	protein_coding	23	1.92	-1.626	0.323985	2.21e-01	1.00e+00	Soma	1.7KO and NGF	Reports Up and Down regulated genes in NGF compared to 1.7KO | NGF vs 1.7KO
Emp2	protein_coding	23	1.92	-1.303	0.405283	2.37e-01	1.00e+00	Soma	1.7KO and NGF	Reports Up and Down regulated genes in NGF compared to 1.7KO | NGF vs 1.7KO
Dgka	protein_coding	23	1.92	-1.441	0.368312	2.52e-01	1.00e+00	Soma	1.7KO and NGF	Reports Up and Down regulated genes in NGF compared to 1.7KO | NGF vs 1.7KO
Tmem79	protein_coding	23	1.92	1.694	3.23553	2.59e-01	1.00e+00	Soma	1.7KO and NGF	Reports Up and Down regulated genes in NGF compared to 1.7KO | NGF vs 1.7KO
Klhl11	protein_coding	23	1.92	1.396	2.63171	2.67e-01	1.00e+00	Soma	1.7KO and NGF	Reports Up and Down regulated genes in NGF compared to 1.7KO | NGF vs 1.7KO
Myl1	protein_coding	23	1.92	-1.467	0.361734	2.78e-01	1.00e+00	Soma	1.7KO and NGF	Reports Up and Down regulated genes in NGF compared to 1.7KO | NGF vs 1.7KO
Zkscan8	protein_coding	23	1.92	1.479	2.78755	2.92e-01	1.00e+00	Soma	1.7KO and NGF	Reports Up and Down regulated genes in NGF compared to 1.7KO | NGF vs 1.7KO
Hs3st5	protein_coding	23	1.92	1.823	3.53816	3.25e-01	1.00e+00	Soma	1.7KO and NGF	Reports Up and Down regulated genes in NGF compared to 1.7KO | NGF vs 1.7KO
Aif1	protein_coding	23	1.92	-1.302	0.405564	3.26e-01	1.00e+00	Soma	1.7KO and NGF	Reports Up and Down regulated genes in NGF compared to 1.7KO | NGF vs 1.7KO
Adat1	protein_coding	23	1.92	-1.502	0.353064	3.31e-01	1.00e+00	Soma	1.7KO and NGF	Reports Up and Down regulated genes in NGF compared to 1.7KO | NGF vs 1.7KO
Pdp2	protein_coding	23	1.92	1.794	3.46775	3.32e-01	1.00e+00	Soma	1.7KO and NGF	Reports Up and Down regulated genes in NGF compared to 1.7KO | NGF vs 1.7KO
Commd4	protein_coding	23	1.92	1.906	3.74769	3.52e-01	1.00e+00	Soma	1.7KO and NGF	Reports Up and Down regulated genes in NGF compared to 1.7KO | NGF vs 1.7KO
Neb	protein_coding	23	1.92	1.195	2.28945	3.57e-01	1.00e+00	Soma	1.7KO and NGF	Reports Up and Down regulated genes in NGF compared to 1.7KO | NGF vs 1.7KO
Parp8	protein_coding	23	1.92	1.843	3.58755	3.69e-01	1.00e+00	Soma	1.7KO and NGF	Reports Up and Down regulated genes in NGF compared to 1.7KO | NGF vs 1.7KO
Lingo2	protein_coding	23	1.92	-1.5	0.353553	3.71e-01	1.00e+00	Soma	1.7KO and NGF	Reports Up and Down regulated genes in NGF compared to 1.7KO | NGF vs 1.7KO
Rpp40	protein_coding	23	1.92	1.517	2.86195	3.78e-01	1.00e+00	Soma	1.7KO and NGF	Reports Up and Down regulated genes in NGF compared to 1.7KO | NGF vs 1.7KO
Pard3b	protein_coding	23	1.92	1.19	2.28153	3.79e-01	1.00e+00	Soma	1.7KO and NGF	Reports Up and Down regulated genes in NGF compared to 1.7KO | NGF vs 1.7KO
Mmachc	protein_coding	23	1.92	1.663	3.16674	3.80e-01	1.00e+00	Soma	1.7KO and NGF	Reports Up and Down regulated genes in NGF compared to 1.7KO | NGF vs 1.7KO
Folh1	protein_coding	23	1.92	-1.694	0.309069	4.14e-01	1.00e+00	Soma	1.7KO and NGF	Reports Up and Down regulated genes in NGF compared to 1.7KO | NGF vs 1.7KO
Gm12371	lncRNA	23	1.92	1.707	3.26481	4.19e-01	1.00e+00	Soma	1.7KO and NGF	Reports Up and Down regulated genes in NGF compared to 1.7KO | NGF vs 1.7KO
Zfp317	protein_coding	23	1.92	-1.262	0.416966	4.24e-01	1.00e+00	Soma	1.7KO and NGF	Reports Up and Down regulated genes in NGF compared to 1.7KO | NGF vs 1.7KO
Srp54c	protein_coding	23	1.92	1.009	2.01252	4.28e-01	1.00e+00	Soma	1.7KO and NGF	Reports Up and Down regulated genes in NGF compared to 1.7KO | NGF vs 1.7KO
Stat1	protein_coding	23	1.92	1.696	3.24001	4.32e-01	1.00e+00	Soma	1.7KO and NGF	Reports Up and Down regulated genes in NGF compared to 1.7KO | NGF vs 1.7KO
Myo7a	protein_coding	23	1.92	-1.187	0.439215	4.39e-01	1.00e+00	Soma	1.7KO and NGF	Reports Up and Down regulated genes in NGF compared to 1.7KO | NGF vs 1.7KO
Zdhhc15	protein_coding	23	1.92	1.194	2.28786	4.67e-01	1.00e+00	Soma	1.7KO and NGF	Reports Up and Down regulated genes in NGF compared to 1.7KO | NGF vs 1.7KO
Cad	protein_coding	23	1.92	-0.847	0.55594	4.72e-01	1.00e+00	Soma	1.7KO and NGF	Reports Up and Down regulated genes in NGF compared to 1.7KO | NGF vs 1.7KO
Cntfr	protein_coding	23	1.92	1.301	2.464	4.74e-01	1.00e+00	Soma	1.7KO and NGF	Reports Up and Down regulated genes in NGF compared to 1.7KO | NGF vs 1.7KO
Pbld2	protein_coding	23	1.92	1.763	3.39403	4.79e-01	1.00e+00	Soma	1.7KO and NGF	Reports Up and Down regulated genes in NGF compared to 1.7KO | NGF vs 1.7KO
Meis3	protein_coding	23	1.92	1.56	2.94854	4.81e-01	1.00e+00	Soma	1.7KO and NGF	Reports Up and Down regulated genes in NGF compared to 1.7KO | NGF vs 1.7KO
Phaf1	protein_coding	23	1.92	0.985	1.97931	4.84e-01	1.00e+00	Soma	1.7KO and NGF	Reports Up and Down regulated genes in NGF compared to 1.7KO | NGF vs 1.7KO
Kat8	protein_coding	23	1.92	1.156	2.22839	4.85e-01	1.00e+00	Soma	1.7KO and NGF	Reports Up and Down regulated genes in NGF compared to 1.7KO | NGF vs 1.7KO
Kif21b	protein_coding	23	1.92	-0.869	0.547526	4.86e-01	1.00e+00	Soma	1.7KO and NGF	Reports Up and Down regulated genes in NGF compared to 1.7KO | NGF vs 1.7KO
Rgs6	protein_coding	23	1.92	1.228	2.34242	5.04e-01	1.00e+00	Soma	1.7KO and NGF	Reports Up and Down regulated genes in NGF compared to 1.7KO | NGF vs 1.7KO
Nop9	protein_coding	23	1.92	-1.113	0.462332	5.08e-01	1.00e+00	Soma	1.7KO and NGF	Reports Up and Down regulated genes in NGF compared to 1.7KO | NGF vs 1.7KO
Mpv17l	protein_coding	23	1.92	1.025	2.03496	5.13e-01	1.00e+00	Soma	1.7KO and NGF	Reports Up and Down regulated genes in NGF compared to 1.7KO | NGF vs 1.7KO
Cdpf1	protein_coding	23	1.92	-1.415	0.37501	5.13e-01	1.00e+00	Soma	1.7KO and NGF	Reports Up and Down regulated genes in NGF compared to 1.7KO | NGF vs 1.7KO
Pear1	protein_coding	23	1.92	-1.4	0.378929	5.19e-01	1.00e+00	Soma	1.7KO and NGF	Reports Up and Down regulated genes in NGF compared to 1.7KO | NGF vs 1.7KO
Sephs1	protein_coding	23	1.92	1.301	2.464	5.26e-01	1.00e+00	Soma	1.7KO and NGF	Reports Up and Down regulated genes in NGF compared to 1.7KO | NGF vs 1.7KO
Xpnpep3	protein_coding	23	1.92	1.608	3.04829	5.29e-01	1.00e+00	Soma	1.7KO and NGF	Reports Up and Down regulated genes in NGF compared to 1.7KO | NGF vs 1.7KO
Pde4b	protein_coding	23	1.92	-0.75	0.594604	5.30e-01	1.00e+00	Soma	1.7KO and NGF	Reports Up and Down regulated genes in NGF compared to 1.7KO | NGF vs 1.7KO
2610008E11Rik	protein_coding	23	1.92	1.003	2.00416	5.35e-01	1.00e+00	Soma	1.7KO and NGF	Reports Up and Down regulated genes in NGF compared to 1.7KO | NGF vs 1.7KO
Fbln2	protein_coding	23	1.92	-0.996	0.501388	5.44e-01	1.00e+00	Soma	1.7KO and NGF	Reports Up and Down regulated genes in NGF compared to 1.7KO | NGF vs 1.7KO
Heg1	protein_coding	23	1.92	0.94	1.91853	5.48e-01	1.00e+00	Soma	1.7KO and NGF	Reports Up and Down regulated genes in NGF compared to 1.7KO | NGF vs 1.7KO
Steap2	protein_coding	23	1.92	0.865	1.82134	5.52e-01	1.00e+00	Soma	1.7KO and NGF	Reports Up and Down regulated genes in NGF compared to 1.7KO | NGF vs 1.7KO
Plaat3	protein_coding	23	1.92	-0.617	0.652025	5.55e-01	1.00e+00	Soma	1.7KO and NGF	Reports Up and Down regulated genes in NGF compared to 1.7KO | NGF vs 1.7KO
Sec14l2	protein_coding	23	1.92	-1.059	0.479965	5.59e-01	1.00e+00	Soma	1.7KO and NGF	Reports Up and Down regulated genes in NGF compared to 1.7KO | NGF vs 1.7KO
Tmem18	protein_coding	23	1.92	0.863	1.81882	5.71e-01	1.00e+00	Soma	1.7KO and NGF	Reports Up and Down regulated genes in NGF compared to 1.7KO | NGF vs 1.7KO
Creb3l1	protein_coding	23	1.92	0.97	1.95884	5.72e-01	1.00e+00	Soma	1.7KO and NGF	Reports Up and Down regulated genes in NGF compared to 1.7KO | NGF vs 1.7KO
Nckap5l	protein_coding	23	1.92	0.829	1.77645	5.72e-01	1.00e+00	Soma	1.7KO and NGF	Reports Up and Down regulated genes in NGF compared to 1.7KO | NGF vs 1.7KO
Fastkd1	protein_coding	23	1.92	1.221	2.33108	6.13e-01	1.00e+00	Soma	1.7KO and NGF	Reports Up and Down regulated genes in NGF compared to 1.7KO | NGF vs 1.7KO
B9d2	protein_coding	23	1.92	1.221	2.33108	6.13e-01	1.00e+00	Soma	1.7KO and NGF	Reports Up and Down regulated genes in NGF compared to 1.7KO | NGF vs 1.7KO
Cbln2	protein_coding	23	1.92	0.966	1.95342	6.14e-01	1.00e+00	Soma	1.7KO and NGF	Reports Up and Down regulated genes in NGF compared to 1.7KO | NGF vs 1.7KO
Dnttip1	protein_coding	23	1.92	1.364	2.57398	6.14e-01	1.00e+00	Soma	1.7KO and NGF	Reports Up and Down regulated genes in NGF compared to 1.7KO | NGF vs 1.7KO
Lst1	protein_coding	23	1.92	0.927	1.90132	6.20e-01	1.00e+00	Soma	1.7KO and NGF	Reports Up and Down regulated genes in NGF compared to 1.7KO | NGF vs 1.7KO
Zmynd19	protein_coding	23	1.92	-0.792	0.577543	6.20e-01	1.00e+00	Soma	1.7KO and NGF	Reports Up and Down regulated genes in NGF compared to 1.7KO | NGF vs 1.7KO
Cdhr1	protein_coding	23	1.92	1.196	2.29104	6.22e-01	1.00e+00	Soma	1.7KO and NGF	Reports Up and Down regulated genes in NGF compared to 1.7KO | NGF vs 1.7KO
Mafa	protein_coding	23	1.92	1.178	2.26263	6.26e-01	1.00e+00	Soma	1.7KO and NGF	Reports Up and Down regulated genes in NGF compared to 1.7KO | NGF vs 1.7KO
Slc33a1	protein_coding	23	1.92	1.324	2.50359	6.30e-01	1.00e+00	Soma	1.7KO and NGF	Reports Up and Down regulated genes in NGF compared to 1.7KO | NGF vs 1.7KO
Gadd45b	protein_coding	23	1.92	0.757	1.68997	6.47e-01	1.00e+00	Soma	1.7KO and NGF	Reports Up and Down regulated genes in NGF compared to 1.7KO | NGF vs 1.7KO
Tafa3	protein_coding	23	1.92	0.85	1.8025	6.49e-01	1.00e+00	Soma	1.7KO and NGF	Reports Up and Down regulated genes in NGF compared to 1.7KO | NGF vs 1.7KO
1110038B12Rik	lncRNA	23	1.92	-0.828	0.56331	6.57e-01	1.00e+00	Soma	1.7KO and NGF	Reports Up and Down regulated genes in NGF compared to 1.7KO | NGF vs 1.7KO
Zfp239	protein_coding	23	1.92	0.767	1.70173	6.58e-01	1.00e+00	Soma	1.7KO and NGF	Reports Up and Down regulated genes in NGF compared to 1.7KO | NGF vs 1.7KO
Pip5k1b	protein_coding	23	1.92	1.084	2.11991	6.67e-01	1.00e+00	Soma	1.7KO and NGF	Reports Up and Down regulated genes in NGF compared to 1.7KO | NGF vs 1.7KO
Setdb1	protein_coding	23	1.92	-0.897	0.537002	6.87e-01	1.00e+00	Soma	1.7KO and NGF	Reports Up and Down regulated genes in NGF compared to 1.7KO | NGF vs 1.7KO
Cited1	protein_coding	23	1.92	-0.897	0.537002	6.87e-01	1.00e+00	Soma	1.7KO and NGF	Reports Up and Down regulated genes in NGF compared to 1.7KO | NGF vs 1.7KO
Ccdc160	protein_coding	23	1.92	0.475	1.38992	6.88e-01	1.00e+00	Soma	1.7KO and NGF	Reports Up and Down regulated genes in NGF compared to 1.7KO | NGF vs 1.7KO
Pcdh8	protein_coding	23	1.92	-0.742	0.59791	7.14e-01	1.00e+00	Soma	1.7KO and NGF	Reports Up and Down regulated genes in NGF compared to 1.7KO | NGF vs 1.7KO
Gla	protein_coding	23	1.92	0.778	1.71475	7.15e-01	1.00e+00	Soma	1.7KO and NGF	Reports Up and Down regulated genes in NGF compared to 1.7KO | NGF vs 1.7KO
Ripor1	protein_coding	23	1.92	-0.505	0.70466	7.18e-01	1.00e+00	Soma	1.7KO and NGF	Reports Up and Down regulated genes in NGF compared to 1.7KO | NGF vs 1.7KO
Ifngr1	protein_coding	23	1.92	-0.571	0.67315	7.20e-01	1.00e+00	Soma	1.7KO and NGF	Reports Up and Down regulated genes in NGF compared to 1.7KO | NGF vs 1.7KO
Baiap2	protein_coding	23	1.92	0.561	1.47529	7.21e-01	1.00e+00	Soma	1.7KO and NGF	Reports Up and Down regulated genes in NGF compared to 1.7KO | NGF vs 1.7KO
Sh3gl3	protein_coding	23	1.92	0.945	1.92519	7.22e-01	1.00e+00	Soma	1.7KO and NGF	Reports Up and Down regulated genes in NGF compared to 1.7KO | NGF vs 1.7KO
Tmem97	protein_coding	23	1.92	0.945	1.92519	7.22e-01	1.00e+00	Soma	1.7KO and NGF	Reports Up and Down regulated genes in NGF compared to 1.7KO | NGF vs 1.7KO
Filip1l	protein_coding	23	1.92	-0.378	0.769504	7.31e-01	1.00e+00	Soma	1.7KO and NGF	Reports Up and Down regulated genes in NGF compared to 1.7KO | NGF vs 1.7KO
Zfp738	protein_coding	23	1.92	-0.463	0.725476	7.35e-01	1.00e+00	Soma	1.7KO and NGF	Reports Up and Down regulated genes in NGF compared to 1.7KO | NGF vs 1.7KO
Ice2	protein_coding	23	1.92	-0.481	0.716481	7.36e-01	1.00e+00	Soma	1.7KO and NGF	Reports Up and Down regulated genes in NGF compared to 1.7KO | NGF vs 1.7KO
Nudt14	protein_coding	23	1.92	-0.706	0.613017	7.48e-01	1.00e+00	Soma	1.7KO and NGF	Reports Up and Down regulated genes in NGF compared to 1.7KO | NGF vs 1.7KO
Zswim5	protein_coding	23	1.92	0.613	1.52944	7.61e-01	1.00e+00	Soma	1.7KO and NGF	Reports Up and Down regulated genes in NGF compared to 1.7KO | NGF vs 1.7KO
Cfap69	protein_coding	23	1.92	0.921	1.89343	7.65e-01	1.00e+00	Soma	1.7KO and NGF	Reports Up and Down regulated genes in NGF compared to 1.7KO | NGF vs 1.7KO
Ltbp3	protein_coding	23	1.92	0.467	1.38223	7.67e-01	1.00e+00	Soma	1.7KO and NGF	Reports Up and Down regulated genes in NGF compared to 1.7KO | NGF vs 1.7KO
Kank2	protein_coding	23	1.92	0.463	1.37841	7.76e-01	1.00e+00	Soma	1.7KO and NGF	Reports Up and Down regulated genes in NGF compared to 1.7KO | NGF vs 1.7KO
Zfp868	protein_coding	23	1.92	0.83	1.77769	7.88e-01	1.00e+00	Soma	1.7KO and NGF	Reports Up and Down regulated genes in NGF compared to 1.7KO | NGF vs 1.7KO
Slc30a5	protein_coding	23	1.92	0.83	1.77769	7.88e-01	1.00e+00	Soma	1.7KO and NGF	Reports Up and Down regulated genes in NGF compared to 1.7KO | NGF vs 1.7KO
Lrfn4	protein_coding	23	1.92	0.83	1.77769	7.88e-01	1.00e+00	Soma	1.7KO and NGF	Reports Up and Down regulated genes in NGF compared to 1.7KO | NGF vs 1.7KO
Yif1a	protein_coding	23	1.92	0.83	1.77769	7.88e-01	1.00e+00	Soma	1.7KO and NGF	Reports Up and Down regulated genes in NGF compared to 1.7KO | NGF vs 1.7KO
Zfp74	protein_coding	23	1.92	0.381	1.30224	7.90e-01	1.00e+00	Soma	1.7KO and NGF	Reports Up and Down regulated genes in NGF compared to 1.7KO | NGF vs 1.7KO
Cntrob	protein_coding	23	1.92	-0.592	0.663423	7.93e-01	1.00e+00	Soma	1.7KO and NGF	Reports Up and Down regulated genes in NGF compared to 1.7KO | NGF vs 1.7KO
Serpinb9	protein_coding	23	1.92	-0.603	0.658383	7.99e-01	1.00e+00	Soma	1.7KO and NGF	Reports Up and Down regulated genes in NGF compared to 1.7KO | NGF vs 1.7KO
Jak2	protein_coding	23	1.92	0.785	1.72309	7.99e-01	1.00e+00	Soma	1.7KO and NGF	Reports Up and Down regulated genes in NGF compared to 1.7KO | NGF vs 1.7KO
Usf3	protein_coding	23	1.92	-0.468	0.722966	8.01e-01	1.00e+00	Soma	1.7KO and NGF	Reports Up and Down regulated genes in NGF compared to 1.7KO | NGF vs 1.7KO
Gm29666	lncRNA	23	1.92	0.772	1.70764	8.02e-01	1.00e+00	Soma	1.7KO and NGF	Reports Up and Down regulated genes in NGF compared to 1.7KO | NGF vs 1.7KO
Coq3	protein_coding	23	1.92	-0.403	0.756284	8.04e-01	1.00e+00	Soma	1.7KO and NGF	Reports Up and Down regulated genes in NGF compared to 1.7KO | NGF vs 1.7KO
Smtn	protein_coding	23	1.92	0.418	1.33607	8.11e-01	1.00e+00	Soma	1.7KO and NGF	Reports Up and Down regulated genes in NGF compared to 1.7KO | NGF vs 1.7KO
Pex14	protein_coding	23	1.92	-0.621	0.65022	8.11e-01	1.00e+00	Soma	1.7KO and NGF	Reports Up and Down regulated genes in NGF compared to 1.7KO | NGF vs 1.7KO
Ttyh1	protein_coding	23	1.92	0.344	1.26927	8.24e-01	1.00e+00	Soma	1.7KO and NGF	Reports Up and Down regulated genes in NGF compared to 1.7KO | NGF vs 1.7KO
Rnpepl1	protein_coding	23	1.92	0.377	1.29864	8.33e-01	1.00e+00	Soma	1.7KO and NGF	Reports Up and Down regulated genes in NGF compared to 1.7KO | NGF vs 1.7KO
Pafah2	protein_coding	23	1.92	-0.361	0.778625	8.35e-01	1.00e+00	Soma	1.7KO and NGF	Reports Up and Down regulated genes in NGF compared to 1.7KO | NGF vs 1.7KO
Zfp983	protein_coding	23	1.92	-0.39	0.76313	8.53e-01	1.00e+00	Soma	1.7KO and NGF	Reports Up and Down regulated genes in NGF compared to 1.7KO | NGF vs 1.7KO
Poglut3	protein_coding	23	1.92	-0.235	0.849685	8.56e-01	1.00e+00	Soma	1.7KO and NGF	Reports Up and Down regulated genes in NGF compared to 1.7KO | NGF vs 1.7KO
H2-T24	protein_coding	23	1.92	0.448	1.36415	8.56e-01	1.00e+00	Soma	1.7KO and NGF	Reports Up and Down regulated genes in NGF compared to 1.7KO | NGF vs 1.7KO
Ica1l	protein_coding	23	1.92	-0.257	0.836826	8.64e-01	1.00e+00	Soma	1.7KO and NGF	Reports Up and Down regulated genes in NGF compared to 1.7KO | NGF vs 1.7KO
Sez6	protein_coding	23	1.92	0.349	1.27368	8.68e-01	1.00e+00	Soma	1.7KO and NGF	Reports Up and Down regulated genes in NGF compared to 1.7KO | NGF vs 1.7KO
Lpp	protein_coding	23	1.92	-0.239	0.847332	8.80e-01	1.00e+00	Soma	1.7KO and NGF	Reports Up and Down regulated genes in NGF compared to 1.7KO | NGF vs 1.7KO
Cc2d1b	protein_coding	23	1.92	-0.251	0.840314	8.84e-01	1.00e+00	Soma	1.7KO and NGF	Reports Up and Down regulated genes in NGF compared to 1.7KO | NGF vs 1.7KO
Epb41l4aos	lncRNA	23	1.92	0.421	1.33886	8.92e-01	1.00e+00	Soma	1.7KO and NGF	Reports Up and Down regulated genes in NGF compared to 1.7KO | NGF vs 1.7KO
Il17rc	protein_coding	23	1.92	0.256	1.19416	9.00e-01	1.00e+00	Soma	1.7KO and NGF	Reports Up and Down regulated genes in NGF compared to 1.7KO | NGF vs 1.7KO
Ap5b1	protein_coding	23	1.92	0.299	1.23029	9.00e-01	1.00e+00	Soma	1.7KO and NGF	Reports Up and Down regulated genes in NGF compared to 1.7KO | NGF vs 1.7KO
Dtx2	protein_coding	23	1.92	-0.312	0.805524	9.01e-01	1.00e+00	Soma	1.7KO and NGF	Reports Up and Down regulated genes in NGF compared to 1.7KO | NGF vs 1.7KO
Gm14303	processed_pseudogene	23	1.92	0.295	1.22688	9.05e-01	1.00e+00	Soma	1.7KO and NGF	Reports Up and Down regulated genes in NGF compared to 1.7KO | NGF vs 1.7KO
Zfp874a	protein_coding	23	1.92	0.29	1.22264	9.10e-01	1.00e+00	Soma	1.7KO and NGF	Reports Up and Down regulated genes in NGF compared to 1.7KO | NGF vs 1.7KO
Kat2a	protein_coding	23	1.92	-0.235	0.849685	9.18e-01	1.00e+00	Soma	1.7KO and NGF	Reports Up and Down regulated genes in NGF compared to 1.7KO | NGF vs 1.7KO
Taf4b	protein_coding	23	1.92	-0.197	0.872363	9.20e-01	1.00e+00	Soma	1.7KO and NGF	Reports Up and Down regulated genes in NGF compared to 1.7KO | NGF vs 1.7KO
Mpv17l2	protein_coding	23	1.92	0.171	1.12584	9.25e-01	1.00e+00	Soma	1.7KO and NGF	Reports Up and Down regulated genes in NGF compared to 1.7KO | NGF vs 1.7KO
Dimt1	protein_coding	23	1.92	0.076	1.05409	9.48e-01	1.00e+00	Soma	1.7KO and NGF	Reports Up and Down regulated genes in NGF compared to 1.7KO | NGF vs 1.7KO
Car8	protein_coding	23	1.92	0.086	1.06142	9.52e-01	1.00e+00	Soma	1.7KO and NGF	Reports Up and Down regulated genes in NGF compared to 1.7KO | NGF vs 1.7KO
Setd1a	protein_coding	23	1.92	0.06	1.04247	9.58e-01	1.00e+00	Soma	1.7KO and NGF	Reports Up and Down regulated genes in NGF compared to 1.7KO | NGF vs 1.7KO
Phpt1	protein_coding	23	1.92	0.122	1.08824	9.61e-01	1.00e+00	Soma	1.7KO and NGF	Reports Up and Down regulated genes in NGF compared to 1.7KO | NGF vs 1.7KO
Dok6	protein_coding	23	1.92	0.122	1.08824	9.61e-01	1.00e+00	Soma	1.7KO and NGF	Reports Up and Down regulated genes in NGF compared to 1.7KO | NGF vs 1.7KO
Gatc	protein_coding	23	1.92	0.096	1.06881	9.61e-01	1.00e+00	Soma	1.7KO and NGF	Reports Up and Down regulated genes in NGF compared to 1.7KO | NGF vs 1.7KO
Pkd2	protein_coding	23	1.92	0.056	1.03958	9.72e-01	1.00e+00	Soma	1.7KO and NGF	Reports Up and Down regulated genes in NGF compared to 1.7KO | NGF vs 1.7KO
Rnf2	protein_coding	23	1.92	-0.075	0.949342	9.73e-01	1.00e+00	Soma	1.7KO and NGF	Reports Up and Down regulated genes in NGF compared to 1.7KO | NGF vs 1.7KO
Tbccd1	protein_coding	23	1.92	-0.089	0.940174	9.77e-01	1.00e+00	Soma	1.7KO and NGF	Reports Up and Down regulated genes in NGF compared to 1.7KO | NGF vs 1.7KO
Suv39h1	protein_coding	23	1.92	-0.089	0.940174	9.77e-01	1.00e+00	Soma	1.7KO and NGF	Reports Up and Down regulated genes in NGF compared to 1.7KO | NGF vs 1.7KO
Kcnmb1	protein_coding	23	1.92	-0.088	0.940826	9.77e-01	1.00e+00	Soma	1.7KO and NGF	Reports Up and Down regulated genes in NGF compared to 1.7KO | NGF vs 1.7KO
Marchf9	protein_coding	23	1.92	-0.085	0.942785	9.77e-01	1.00e+00	Soma	1.7KO and NGF	Reports Up and Down regulated genes in NGF compared to 1.7KO | NGF vs 1.7KO
Thap4	protein_coding	23	1.92	-0.054	0.963262	9.77e-01	1.00e+00	Soma	1.7KO and NGF	Reports Up and Down regulated genes in NGF compared to 1.7KO | NGF vs 1.7KO
Nfatc3	protein_coding	23	1.92	-0.053	0.96393	9.78e-01	1.00e+00	Soma	1.7KO and NGF	Reports Up and Down regulated genes in NGF compared to 1.7KO | NGF vs 1.7KO
Srsf12	protein_coding	23	1.92	-0.034	0.976709	9.86e-01	1.00e+00	Soma	1.7KO and NGF	Reports Up and Down regulated genes in NGF compared to 1.7KO | NGF vs 1.7KO
Ccnl2	protein_coding	23	1.92	0.025	1.01748	9.88e-01	1.00e+00	Soma	1.7KO and NGF	Reports Up and Down regulated genes in NGF compared to 1.7KO | NGF vs 1.7KO
Rbmx	protein_coding	23	1.92	-0.014	0.990343	9.91e-01	1.00e+00	Soma	1.7KO and NGF	Reports Up and Down regulated genes in NGF compared to 1.7KO | NGF vs 1.7KO
Hspa13	protein_coding	23	1.92	0.003	1.00208	9.99e-01	1.00e+00	Soma	1.7KO and NGF	Reports Up and Down regulated genes in NGF compared to 1.7KO | NGF vs 1.7KO
Ehd2	protein_coding	22	1.83	-1.775	0.292194	8.26e-02	1.00e+00	Soma	1.7KO and NGF	Reports Up and Down regulated genes in NGF compared to 1.7KO | NGF vs 1.7KO
Zfp704	protein_coding	22	1.83	-1.761	0.295044	8.39e-02	1.00e+00	Soma	1.7KO and NGF	Reports Up and Down regulated genes in NGF compared to 1.7KO | NGF vs 1.7KO
Sun2	protein_coding	22	1.83	2.014	4.03901	1.19e-01	1.00e+00	Soma	1.7KO and NGF	Reports Up and Down regulated genes in NGF compared to 1.7KO | NGF vs 1.7KO
Smim1	protein_coding	22	1.83	2.212	4.63317	1.30e-01	1.00e+00	Soma	1.7KO and NGF	Reports Up and Down regulated genes in NGF compared to 1.7KO | NGF vs 1.7KO
Asap2	protein_coding	22	1.83	2.214	4.6396	1.40e-01	1.00e+00	Soma	1.7KO and NGF	Reports Up and Down regulated genes in NGF compared to 1.7KO | NGF vs 1.7KO
Map3k2	protein_coding	22	1.83	1.896	3.7218	1.63e-01	1.00e+00	Soma	1.7KO and NGF	Reports Up and Down regulated genes in NGF compared to 1.7KO | NGF vs 1.7KO
Ofd1	protein_coding	22	1.83	-2.046	0.242155	1.85e-01	1.00e+00	Soma	1.7KO and NGF	Reports Up and Down regulated genes in NGF compared to 1.7KO | NGF vs 1.7KO
6330409D20Rik	lncRNA	22	1.83	-2.006	0.248962	2.04e-01	1.00e+00	Soma	1.7KO and NGF	Reports Up and Down regulated genes in NGF compared to 1.7KO | NGF vs 1.7KO
Gm33989	lncRNA	22	1.83	-1.431	0.370874	2.21e-01	1.00e+00	Soma	1.7KO and NGF	Reports Up and Down regulated genes in NGF compared to 1.7KO | NGF vs 1.7KO
Prkg2	protein_coding	22	1.83	1.934	3.82113	2.27e-01	1.00e+00	Soma	1.7KO and NGF	Reports Up and Down regulated genes in NGF compared to 1.7KO | NGF vs 1.7KO
Ptpn13	protein_coding	22	1.83	-1.463	0.362738	2.44e-01	1.00e+00	Soma	1.7KO and NGF	Reports Up and Down regulated genes in NGF compared to 1.7KO | NGF vs 1.7KO
Sorbs3	protein_coding	22	1.83	-1.262	0.416966	2.50e-01	1.00e+00	Soma	1.7KO and NGF	Reports Up and Down regulated genes in NGF compared to 1.7KO | NGF vs 1.7KO
Letm2	protein_coding	22	1.83	1.684	3.21318	2.55e-01	1.00e+00	Soma	1.7KO and NGF	Reports Up and Down regulated genes in NGF compared to 1.7KO | NGF vs 1.7KO
Gm2464	lncRNA	22	1.83	-2.477	0.179618	2.58e-01	1.00e+00	Soma	1.7KO and NGF	Reports Up and Down regulated genes in NGF compared to 1.7KO | NGF vs 1.7KO
Stxbp3	protein_coding	22	1.83	-1.664	0.315563	2.74e-01	1.00e+00	Soma	1.7KO and NGF	Reports Up and Down regulated genes in NGF compared to 1.7KO | NGF vs 1.7KO
Zfp729a	protein_coding	22	1.83	1.541	2.90996	2.79e-01	1.00e+00	Soma	1.7KO and NGF	Reports Up and Down regulated genes in NGF compared to 1.7KO | NGF vs 1.7KO
Ankrd55	protein_coding	22	1.83	1.832	3.5603	2.81e-01	1.00e+00	Soma	1.7KO and NGF	Reports Up and Down regulated genes in NGF compared to 1.7KO | NGF vs 1.7KO
2610021A01Rik	protein_coding	22	1.83	-1.423	0.372936	2.84e-01	1.00e+00	Soma	1.7KO and NGF	Reports Up and Down regulated genes in NGF compared to 1.7KO | NGF vs 1.7KO
Hilpda	protein_coding	22	1.83	1.835	3.56771	2.91e-01	1.00e+00	Soma	1.7KO and NGF	Reports Up and Down regulated genes in NGF compared to 1.7KO | NGF vs 1.7KO
Faap100	protein_coding	22	1.83	-1.734	0.300617	3.09e-01	1.00e+00	Soma	1.7KO and NGF	Reports Up and Down regulated genes in NGF compared to 1.7KO | NGF vs 1.7KO
Kcnj10	protein_coding	22	1.83	1.325	2.50533	3.14e-01	1.00e+00	Soma	1.7KO and NGF	Reports Up and Down regulated genes in NGF compared to 1.7KO | NGF vs 1.7KO
B230217C12Rik	protein_coding	22	1.83	1.727	3.31039	3.14e-01	1.00e+00	Soma	1.7KO and NGF	Reports Up and Down regulated genes in NGF compared to 1.7KO | NGF vs 1.7KO
Mical2	protein_coding	22	1.83	-1.122	0.459456	3.15e-01	1.00e+00	Soma	1.7KO and NGF	Reports Up and Down regulated genes in NGF compared to 1.7KO | NGF vs 1.7KO
Scin	protein_coding	22	1.83	1.225	2.33755	3.27e-01	1.00e+00	Soma	1.7KO and NGF	Reports Up and Down regulated genes in NGF compared to 1.7KO | NGF vs 1.7KO
Stk38	protein_coding	22	1.83	-1.617	0.326013	3.31e-01	1.00e+00	Soma	1.7KO and NGF	Reports Up and Down regulated genes in NGF compared to 1.7KO | NGF vs 1.7KO
Fam210b	protein_coding	22	1.83	-1.637	0.321524	3.35e-01	1.00e+00	Soma	1.7KO and NGF	Reports Up and Down regulated genes in NGF compared to 1.7KO | NGF vs 1.7KO
Rest	protein_coding	22	1.83	-1.079	0.473357	3.49e-01	1.00e+00	Soma	1.7KO and NGF	Reports Up and Down regulated genes in NGF compared to 1.7KO | NGF vs 1.7KO
H1f5	protein_coding	22	1.83	-1.184	0.44013	3.49e-01	1.00e+00	Soma	1.7KO and NGF	Reports Up and Down regulated genes in NGF compared to 1.7KO | NGF vs 1.7KO
Arvcf	protein_coding	22	1.83	-1.437	0.369335	3.53e-01	1.00e+00	Soma	1.7KO and NGF	Reports Up and Down regulated genes in NGF compared to 1.7KO | NGF vs 1.7KO
Zbtb21	protein_coding	22	1.83	1.609	3.0504	3.53e-01	1.00e+00	Soma	1.7KO and NGF	Reports Up and Down regulated genes in NGF compared to 1.7KO | NGF vs 1.7KO
Rps6ka1	protein_coding	22	1.83	1.454	2.73967	3.67e-01	1.00e+00	Soma	1.7KO and NGF	Reports Up and Down regulated genes in NGF compared to 1.7KO | NGF vs 1.7KO
Gm5805	processed_pseudogene	22	1.83	1.679	3.20206	3.71e-01	1.00e+00	Soma	1.7KO and NGF	Reports Up and Down regulated genes in NGF compared to 1.7KO | NGF vs 1.7KO
ENSMUSG00000075014		22	1.83	-1.05	0.482968	3.82e-01	1.00e+00	Soma	1.7KO and NGF	Reports Up and Down regulated genes in NGF compared to 1.7KO | NGF vs 1.7KO
Msrb3	protein_coding	22	1.83	-1.161	0.447202	4.29e-01	1.00e+00	Soma	1.7KO and NGF	Reports Up and Down regulated genes in NGF compared to 1.7KO | NGF vs 1.7KO
Alg9	protein_coding	22	1.83	-1.623	0.32466	4.42e-01	1.00e+00	Soma	1.7KO and NGF	Reports Up and Down regulated genes in NGF compared to 1.7KO | NGF vs 1.7KO
Vldlr	protein_coding	22	1.83	1.663	3.16674	4.42e-01	1.00e+00	Soma	1.7KO and NGF	Reports Up and Down regulated genes in NGF compared to 1.7KO | NGF vs 1.7KO
Tmem106c	protein_coding	22	1.83	1.248	2.37512	4.44e-01	1.00e+00	Soma	1.7KO and NGF	Reports Up and Down regulated genes in NGF compared to 1.7KO | NGF vs 1.7KO
Sema3c	protein_coding	22	1.83	-1.616	0.326239	4.44e-01	1.00e+00	Soma	1.7KO and NGF	Reports Up and Down regulated genes in NGF compared to 1.7KO | NGF vs 1.7KO
Trp53rka	protein_coding	22	1.83	1.318	2.4932	4.49e-01	1.00e+00	Soma	1.7KO and NGF	Reports Up and Down regulated genes in NGF compared to 1.7KO | NGF vs 1.7KO
Rgs12	protein_coding	22	1.83	1.371	2.5865	4.56e-01	1.00e+00	Soma	1.7KO and NGF	Reports Up and Down regulated genes in NGF compared to 1.7KO | NGF vs 1.7KO
Slc15a4	protein_coding	22	1.83	1.322	2.50012	4.62e-01	1.00e+00	Soma	1.7KO and NGF	Reports Up and Down regulated genes in NGF compared to 1.7KO | NGF vs 1.7KO
Itgav	protein_coding	22	1.83	0.898	1.86348	4.71e-01	1.00e+00	Soma	1.7KO and NGF	Reports Up and Down regulated genes in NGF compared to 1.7KO | NGF vs 1.7KO
Tapt1	protein_coding	22	1.83	1.029	2.04061	4.78e-01	1.00e+00	Soma	1.7KO and NGF	Reports Up and Down regulated genes in NGF compared to 1.7KO | NGF vs 1.7KO
Gstt2	protein_coding	22	1.83	1.071	2.10089	4.86e-01	1.00e+00	Soma	1.7KO and NGF	Reports Up and Down regulated genes in NGF compared to 1.7KO | NGF vs 1.7KO
Adnp2	protein_coding	22	1.83	-1.215	0.430773	4.93e-01	1.00e+00	Soma	1.7KO and NGF	Reports Up and Down regulated genes in NGF compared to 1.7KO | NGF vs 1.7KO
Scamp2	protein_coding	22	1.83	1.357	2.56152	4.98e-01	1.00e+00	Soma	1.7KO and NGF	Reports Up and Down regulated genes in NGF compared to 1.7KO | NGF vs 1.7KO
Per3	protein_coding	22	1.83	-0.78	0.582367	5.02e-01	1.00e+00	Soma	1.7KO and NGF	Reports Up and Down regulated genes in NGF compared to 1.7KO | NGF vs 1.7KO
Foxn2	protein_coding	22	1.83	-0.861	0.550571	5.05e-01	1.00e+00	Soma	1.7KO and NGF	Reports Up and Down regulated genes in NGF compared to 1.7KO | NGF vs 1.7KO
Helb	protein_coding	22	1.83	0.821	1.76663	5.07e-01	1.00e+00	Soma	1.7KO and NGF	Reports Up and Down regulated genes in NGF compared to 1.7KO | NGF vs 1.7KO
Rpl14-ps1	processed_pseudogene	22	1.83	0.956	1.93992	5.09e-01	1.00e+00	Soma	1.7KO and NGF	Reports Up and Down regulated genes in NGF compared to 1.7KO | NGF vs 1.7KO
Zdhhc6	protein_coding	22	1.83	1.026	2.03637	5.11e-01	1.00e+00	Soma	1.7KO and NGF	Reports Up and Down regulated genes in NGF compared to 1.7KO | NGF vs 1.7KO
Ephb3	protein_coding	22	1.83	1.149	2.2176	5.17e-01	1.00e+00	Soma	1.7KO and NGF	Reports Up and Down regulated genes in NGF compared to 1.7KO | NGF vs 1.7KO
Agtr1a	protein_coding	22	1.83	0.95	1.93187	5.22e-01	1.00e+00	Soma	1.7KO and NGF	Reports Up and Down regulated genes in NGF compared to 1.7KO | NGF vs 1.7KO
Maml3	protein_coding	22	1.83	1.418	2.67215	5.33e-01	1.00e+00	Soma	1.7KO and NGF	Reports Up and Down regulated genes in NGF compared to 1.7KO | NGF vs 1.7KO
Zfp775	protein_coding	22	1.83	1.101	2.14503	5.49e-01	1.00e+00	Soma	1.7KO and NGF	Reports Up and Down regulated genes in NGF compared to 1.7KO | NGF vs 1.7KO
ENSMUSG00000021846		22	1.83	1.11	2.15846	5.49e-01	1.00e+00	Soma	1.7KO and NGF	Reports Up and Down regulated genes in NGF compared to 1.7KO | NGF vs 1.7KO
Fbxl4	protein_coding	22	1.83	1.547	2.92209	5.53e-01	1.00e+00	Soma	1.7KO and NGF	Reports Up and Down regulated genes in NGF compared to 1.7KO | NGF vs 1.7KO
Aldh5a1	protein_coding	22	1.83	0.856	1.81001	5.53e-01	1.00e+00	Soma	1.7KO and NGF	Reports Up and Down regulated genes in NGF compared to 1.7KO | NGF vs 1.7KO
Pgap2	protein_coding	22	1.83	1.104	2.1495	5.54e-01	1.00e+00	Soma	1.7KO and NGF	Reports Up and Down regulated genes in NGF compared to 1.7KO | NGF vs 1.7KO
Ppp2r3c	protein_coding	22	1.83	-0.785	0.580352	5.56e-01	1.00e+00	Soma	1.7KO and NGF	Reports Up and Down regulated genes in NGF compared to 1.7KO | NGF vs 1.7KO
Farp1	protein_coding	22	1.83	0.829	1.77645	5.60e-01	1.00e+00	Soma	1.7KO and NGF	Reports Up and Down regulated genes in NGF compared to 1.7KO | NGF vs 1.7KO
Arhgap42	protein_coding	22	1.83	-0.716	0.608783	5.63e-01	1.00e+00	Soma	1.7KO and NGF	Reports Up and Down regulated genes in NGF compared to 1.7KO | NGF vs 1.7KO
Phka1	protein_coding	22	1.83	-1.029	0.49005	5.67e-01	1.00e+00	Soma	1.7KO and NGF	Reports Up and Down regulated genes in NGF compared to 1.7KO | NGF vs 1.7KO
Ppp1r37	protein_coding	22	1.83	1.339	2.52976	5.67e-01	1.00e+00	Soma	1.7KO and NGF	Reports Up and Down regulated genes in NGF compared to 1.7KO | NGF vs 1.7KO
Tsr3	protein_coding	22	1.83	-1.255	0.418994	5.72e-01	1.00e+00	Soma	1.7KO and NGF	Reports Up and Down regulated genes in NGF compared to 1.7KO | NGF vs 1.7KO
Tmem143	protein_coding	22	1.83	-0.812	0.569592	5.76e-01	1.00e+00	Soma	1.7KO and NGF	Reports Up and Down regulated genes in NGF compared to 1.7KO | NGF vs 1.7KO
Bbof1	protein_coding	22	1.83	-0.763	0.58927	5.79e-01	1.00e+00	Soma	1.7KO and NGF	Reports Up and Down regulated genes in NGF compared to 1.7KO | NGF vs 1.7KO
Crem	protein_coding	22	1.83	-0.688	0.620714	5.90e-01	1.00e+00	Soma	1.7KO and NGF	Reports Up and Down regulated genes in NGF compared to 1.7KO | NGF vs 1.7KO
Rsph9	protein_coding	22	1.83	0.993	1.99032	5.99e-01	1.00e+00	Soma	1.7KO and NGF	Reports Up and Down regulated genes in NGF compared to 1.7KO | NGF vs 1.7KO
Nav3	protein_coding	22	1.83	0.745	1.67597	6.13e-01	1.00e+00	Soma	1.7KO and NGF	Reports Up and Down regulated genes in NGF compared to 1.7KO | NGF vs 1.7KO
Myl12a	protein_coding	22	1.83	0.883	1.84421	6.19e-01	1.00e+00	Soma	1.7KO and NGF	Reports Up and Down regulated genes in NGF compared to 1.7KO | NGF vs 1.7KO
Rpl38-ps1	processed_pseudogene	22	1.83	1.2	2.2974	6.21e-01	1.00e+00	Soma	1.7KO and NGF	Reports Up and Down regulated genes in NGF compared to 1.7KO | NGF vs 1.7KO
Dlgap3	protein_coding	22	1.83	1.167	2.24544	6.29e-01	1.00e+00	Soma	1.7KO and NGF	Reports Up and Down regulated genes in NGF compared to 1.7KO | NGF vs 1.7KO
Zfp105	protein_coding	22	1.83	1.174	2.25636	6.30e-01	1.00e+00	Soma	1.7KO and NGF	Reports Up and Down regulated genes in NGF compared to 1.7KO | NGF vs 1.7KO
Slc7a2	protein_coding	22	1.83	0.593	1.50838	6.32e-01	1.00e+00	Soma	1.7KO and NGF	Reports Up and Down regulated genes in NGF compared to 1.7KO | NGF vs 1.7KO
Katnb1	protein_coding	22	1.83	1.294	2.45207	6.35e-01	1.00e+00	Soma	1.7KO and NGF	Reports Up and Down regulated genes in NGF compared to 1.7KO | NGF vs 1.7KO
Elapor1	protein_coding	22	1.83	-0.871	0.546768	6.36e-01	1.00e+00	Soma	1.7KO and NGF	Reports Up and Down regulated genes in NGF compared to 1.7KO | NGF vs 1.7KO
Zfp212	protein_coding	22	1.83	0.822	1.76786	6.38e-01	1.00e+00	Soma	1.7KO and NGF	Reports Up and Down regulated genes in NGF compared to 1.7KO | NGF vs 1.7KO
Hacd1	protein_coding	22	1.83	0.892	1.85575	6.46e-01	1.00e+00	Soma	1.7KO and NGF	Reports Up and Down regulated genes in NGF compared to 1.7KO | NGF vs 1.7KO
Asxl3	protein_coding	22	1.83	-0.722	0.606256	6.48e-01	1.00e+00	Soma	1.7KO and NGF	Reports Up and Down regulated genes in NGF compared to 1.7KO | NGF vs 1.7KO
A230057D06Rik	lncRNA	22	1.83	-0.552	0.682074	6.48e-01	1.00e+00	Soma	1.7KO and NGF	Reports Up and Down regulated genes in NGF compared to 1.7KO | NGF vs 1.7KO
Pald1	protein_coding	22	1.83	0.872	1.8302	6.50e-01	1.00e+00	Soma	1.7KO and NGF	Reports Up and Down regulated genes in NGF compared to 1.7KO | NGF vs 1.7KO
Gtf2h4	protein_coding	22	1.83	-0.873	0.54601	6.54e-01	1.00e+00	Soma	1.7KO and NGF	Reports Up and Down regulated genes in NGF compared to 1.7KO | NGF vs 1.7KO
Nid1	protein_coding	22	1.83	-0.567	0.675019	6.54e-01	1.00e+00	Soma	1.7KO and NGF	Reports Up and Down regulated genes in NGF compared to 1.7KO | NGF vs 1.7KO
Msl3l2	protein_coding	22	1.83	0.533	1.44693	6.56e-01	1.00e+00	Soma	1.7KO and NGF	Reports Up and Down regulated genes in NGF compared to 1.7KO | NGF vs 1.7KO
Mau2	protein_coding	22	1.83	-0.732	0.602069	6.61e-01	1.00e+00	Soma	1.7KO and NGF	Reports Up and Down regulated genes in NGF compared to 1.7KO | NGF vs 1.7KO
Gale	protein_coding	22	1.83	-0.747	0.595841	6.62e-01	1.00e+00	Soma	1.7KO and NGF	Reports Up and Down regulated genes in NGF compared to 1.7KO | NGF vs 1.7KO
Tead1	protein_coding	22	1.83	-0.707	0.612593	6.72e-01	1.00e+00	Soma	1.7KO and NGF	Reports Up and Down regulated genes in NGF compared to 1.7KO | NGF vs 1.7KO
Mak16	protein_coding	22	1.83	0.676	1.5977	6.74e-01	1.00e+00	Soma	1.7KO and NGF	Reports Up and Down regulated genes in NGF compared to 1.7KO | NGF vs 1.7KO
Ptrhd1	protein_coding	22	1.83	1.064	2.09072	6.74e-01	1.00e+00	Soma	1.7KO and NGF	Reports Up and Down regulated genes in NGF compared to 1.7KO | NGF vs 1.7KO
Slc25a44	protein_coding	22	1.83	-0.931	0.524495	6.76e-01	1.00e+00	Soma	1.7KO and NGF	Reports Up and Down regulated genes in NGF compared to 1.7KO | NGF vs 1.7KO
Brwd3	protein_coding	22	1.83	-0.598	0.660669	6.84e-01	1.00e+00	Soma	1.7KO and NGF	Reports Up and Down regulated genes in NGF compared to 1.7KO | NGF vs 1.7KO
Cap2	protein_coding	22	1.83	1.166	2.24389	6.85e-01	1.00e+00	Soma	1.7KO and NGF	Reports Up and Down regulated genes in NGF compared to 1.7KO | NGF vs 1.7KO
Minpp1	protein_coding	22	1.83	-0.658	0.633756	6.86e-01	1.00e+00	Soma	1.7KO and NGF	Reports Up and Down regulated genes in NGF compared to 1.7KO | NGF vs 1.7KO
Dapk2	protein_coding	22	1.83	0.697	1.62113	6.87e-01	1.00e+00	Soma	1.7KO and NGF	Reports Up and Down regulated genes in NGF compared to 1.7KO | NGF vs 1.7KO
Bbs9	protein_coding	22	1.83	0.999	1.99861	6.93e-01	1.00e+00	Soma	1.7KO and NGF	Reports Up and Down regulated genes in NGF compared to 1.7KO | NGF vs 1.7KO
Gpr149	protein_coding	22	1.83	0.999	1.99861	6.95e-01	1.00e+00	Soma	1.7KO and NGF	Reports Up and Down regulated genes in NGF compared to 1.7KO | NGF vs 1.7KO
Ttc26	protein_coding	22	1.83	0.999	1.99861	6.95e-01	1.00e+00	Soma	1.7KO and NGF	Reports Up and Down regulated genes in NGF compared to 1.7KO | NGF vs 1.7KO
Lrrtm3	protein_coding	22	1.83	0.627	1.54435	6.99e-01	1.00e+00	Soma	1.7KO and NGF	Reports Up and Down regulated genes in NGF compared to 1.7KO | NGF vs 1.7KO
ENSMUSG00000004455		22	1.83	0.759	1.69232	6.99e-01	1.00e+00	Soma	1.7KO and NGF	Reports Up and Down regulated genes in NGF compared to 1.7KO | NGF vs 1.7KO
Npy1r	protein_coding	22	1.83	-0.656	0.634635	7.11e-01	1.00e+00	Soma	1.7KO and NGF	Reports Up and Down regulated genes in NGF compared to 1.7KO | NGF vs 1.7KO
2900093K20Rik	lncRNA	22	1.83	1.038	2.05338	7.29e-01	1.00e+00	Soma	1.7KO and NGF	Reports Up and Down regulated genes in NGF compared to 1.7KO | NGF vs 1.7KO
Slc25a26	protein_coding	22	1.83	1.038	2.05338	7.29e-01	1.00e+00	Soma	1.7KO and NGF	Reports Up and Down regulated genes in NGF compared to 1.7KO | NGF vs 1.7KO
Zfp598	protein_coding	22	1.83	0.76	1.69349	7.37e-01	1.00e+00	Soma	1.7KO and NGF	Reports Up and Down regulated genes in NGF compared to 1.7KO | NGF vs 1.7KO
Mbtps2	protein_coding	22	1.83	0.715	1.64148	7.43e-01	1.00e+00	Soma	1.7KO and NGF	Reports Up and Down regulated genes in NGF compared to 1.7KO | NGF vs 1.7KO
Rab36	protein_coding	22	1.83	0.813	1.75686	7.44e-01	1.00e+00	Soma	1.7KO and NGF	Reports Up and Down regulated genes in NGF compared to 1.7KO | NGF vs 1.7KO
Impa2	protein_coding	22	1.83	-0.509	0.702709	7.46e-01	1.00e+00	Soma	1.7KO and NGF	Reports Up and Down regulated genes in NGF compared to 1.7KO | NGF vs 1.7KO
Fam53a	protein_coding	22	1.83	0.901	1.86736	7.70e-01	1.00e+00	Soma	1.7KO and NGF	Reports Up and Down regulated genes in NGF compared to 1.7KO | NGF vs 1.7KO
Chsy1	protein_coding	22	1.83	0.901	1.86736	7.70e-01	1.00e+00	Soma	1.7KO and NGF	Reports Up and Down regulated genes in NGF compared to 1.7KO | NGF vs 1.7KO
Ubac2	protein_coding	22	1.83	-0.522	0.696406	7.72e-01	1.00e+00	Soma	1.7KO and NGF	Reports Up and Down regulated genes in NGF compared to 1.7KO | NGF vs 1.7KO
Des	protein_coding	22	1.83	0.386	1.30677	7.79e-01	1.00e+00	Soma	1.7KO and NGF	Reports Up and Down regulated genes in NGF compared to 1.7KO | NGF vs 1.7KO
Nsun3	protein_coding	22	1.83	-0.544	0.685867	7.84e-01	1.00e+00	Soma	1.7KO and NGF	Reports Up and Down regulated genes in NGF compared to 1.7KO | NGF vs 1.7KO
Eif2d	protein_coding	22	1.83	0.514	1.428	7.93e-01	1.00e+00	Soma	1.7KO and NGF	Reports Up and Down regulated genes in NGF compared to 1.7KO | NGF vs 1.7KO
ENSMUSG00000097823		22	1.83	0.8	1.7411	7.95e-01	1.00e+00	Soma	1.7KO and NGF	Reports Up and Down regulated genes in NGF compared to 1.7KO | NGF vs 1.7KO
Mlx	protein_coding	22	1.83	0.411	1.32961	8.01e-01	1.00e+00	Soma	1.7KO and NGF	Reports Up and Down regulated genes in NGF compared to 1.7KO | NGF vs 1.7KO
Ms4a3	protein_coding	22	1.83	0.762	1.69584	8.05e-01	1.00e+00	Soma	1.7KO and NGF	Reports Up and Down regulated genes in NGF compared to 1.7KO | NGF vs 1.7KO
Arxes1	protein_coding	22	1.83	0.762	1.69584	8.05e-01	1.00e+00	Soma	1.7KO and NGF	Reports Up and Down regulated genes in NGF compared to 1.7KO | NGF vs 1.7KO
Hax1	protein_coding	22	1.83	-0.658	0.633756	8.06e-01	1.00e+00	Soma	1.7KO and NGF	Reports Up and Down regulated genes in NGF compared to 1.7KO | NGF vs 1.7KO
Tnfaip8	protein_coding	22	1.83	0.748	1.67946	8.08e-01	1.00e+00	Soma	1.7KO and NGF	Reports Up and Down regulated genes in NGF compared to 1.7KO | NGF vs 1.7KO
Usp53	protein_coding	22	1.83	-0.307	0.808321	8.09e-01	1.00e+00	Soma	1.7KO and NGF	Reports Up and Down regulated genes in NGF compared to 1.7KO | NGF vs 1.7KO
Pdss2	protein_coding	22	1.83	0.369	1.29146	8.30e-01	1.00e+00	Soma	1.7KO and NGF	Reports Up and Down regulated genes in NGF compared to 1.7KO | NGF vs 1.7KO
Setd1b	protein_coding	22	1.83	-0.344	0.787854	8.36e-01	1.00e+00	Soma	1.7KO and NGF	Reports Up and Down regulated genes in NGF compared to 1.7KO | NGF vs 1.7KO
A930017M01Rik	transcribed_processed_pseudogene	22	1.83	-0.409	0.753145	8.41e-01	1.00e+00	Soma	1.7KO and NGF	Reports Up and Down regulated genes in NGF compared to 1.7KO | NGF vs 1.7KO
Cdc42ep2	protein_coding	22	1.83	0.439	1.35566	8.48e-01	1.00e+00	Soma	1.7KO and NGF	Reports Up and Down regulated genes in NGF compared to 1.7KO | NGF vs 1.7KO
Mlxip	protein_coding	22	1.83	0.436	1.35285	8.51e-01	1.00e+00	Soma	1.7KO and NGF	Reports Up and Down regulated genes in NGF compared to 1.7KO | NGF vs 1.7KO
Dedd2	protein_coding	22	1.83	0.578	1.49278	8.52e-01	1.00e+00	Soma	1.7KO and NGF	Reports Up and Down regulated genes in NGF compared to 1.7KO | NGF vs 1.7KO
Cry1	protein_coding	22	1.83	0.578	1.49278	8.52e-01	1.00e+00	Soma	1.7KO and NGF	Reports Up and Down regulated genes in NGF compared to 1.7KO | NGF vs 1.7KO
Iba57	protein_coding	22	1.83	0.578	1.49278	8.52e-01	1.00e+00	Soma	1.7KO and NGF	Reports Up and Down regulated genes in NGF compared to 1.7KO | NGF vs 1.7KO
Fam178b	protein_coding	22	1.83	0.34	1.26576	8.54e-01	1.00e+00	Soma	1.7KO and NGF	Reports Up and Down regulated genes in NGF compared to 1.7KO | NGF vs 1.7KO
Nup54	protein_coding	22	1.83	0.263	1.19997	8.55e-01	1.00e+00	Soma	1.7KO and NGF	Reports Up and Down regulated genes in NGF compared to 1.7KO | NGF vs 1.7KO
Akr1e1	protein_coding	22	1.83	-0.25	0.840896	8.55e-01	1.00e+00	Soma	1.7KO and NGF	Reports Up and Down regulated genes in NGF compared to 1.7KO | NGF vs 1.7KO
Gm9856	lncRNA	22	1.83	0.266	1.20247	8.57e-01	1.00e+00	Soma	1.7KO and NGF	Reports Up and Down regulated genes in NGF compared to 1.7KO | NGF vs 1.7KO
Gpr161	protein_coding	22	1.83	0.431	1.34817	8.57e-01	1.00e+00	Soma	1.7KO and NGF	Reports Up and Down regulated genes in NGF compared to 1.7KO | NGF vs 1.7KO
Ctsf	protein_coding	22	1.83	-0.353	0.782954	8.65e-01	1.00e+00	Soma	1.7KO and NGF	Reports Up and Down regulated genes in NGF compared to 1.7KO | NGF vs 1.7KO
Dok1	protein_coding	22	1.83	0.294	1.22603	8.69e-01	1.00e+00	Soma	1.7KO and NGF	Reports Up and Down regulated genes in NGF compared to 1.7KO | NGF vs 1.7KO
Gm6142	processed_pseudogene	22	1.83	-0.245	0.843816	8.71e-01	1.00e+00	Soma	1.7KO and NGF	Reports Up and Down regulated genes in NGF compared to 1.7KO | NGF vs 1.7KO
Inpp5b	protein_coding	22	1.83	0.251	1.19003	8.76e-01	1.00e+00	Soma	1.7KO and NGF	Reports Up and Down regulated genes in NGF compared to 1.7KO | NGF vs 1.7KO
Zfand2b	protein_coding	22	1.83	0.213	1.1591	8.82e-01	1.00e+00	Soma	1.7KO and NGF	Reports Up and Down regulated genes in NGF compared to 1.7KO | NGF vs 1.7KO
Dync2i2	protein_coding	22	1.83	-0.215	0.861546	8.97e-01	1.00e+00	Soma	1.7KO and NGF	Reports Up and Down regulated genes in NGF compared to 1.7KO | NGF vs 1.7KO
Tubgcp4	protein_coding	22	1.83	-0.161	0.894405	8.99e-01	1.00e+00	Soma	1.7KO and NGF	Reports Up and Down regulated genes in NGF compared to 1.7KO | NGF vs 1.7KO
Tmem177	protein_coding	22	1.83	0.392	1.31221	8.99e-01	1.00e+00	Soma	1.7KO and NGF	Reports Up and Down regulated genes in NGF compared to 1.7KO | NGF vs 1.7KO
Gm5	lncRNA	22	1.83	0.392	1.31221	8.99e-01	1.00e+00	Soma	1.7KO and NGF	Reports Up and Down regulated genes in NGF compared to 1.7KO | NGF vs 1.7KO
Wdr24	protein_coding	22	1.83	0.392	1.31221	8.99e-01	1.00e+00	Soma	1.7KO and NGF	Reports Up and Down regulated genes in NGF compared to 1.7KO | NGF vs 1.7KO
Vmac	protein_coding	22	1.83	0.392	1.31221	8.99e-01	1.00e+00	Soma	1.7KO and NGF	Reports Up and Down regulated genes in NGF compared to 1.7KO | NGF vs 1.7KO
Dhfr	protein_coding	22	1.83	-0.247	0.842647	9.08e-01	1.00e+00	Soma	1.7KO and NGF	Reports Up and Down regulated genes in NGF compared to 1.7KO | NGF vs 1.7KO
C130074G19Rik	protein_coding	22	1.83	-0.183	0.880869	9.08e-01	1.00e+00	Soma	1.7KO and NGF	Reports Up and Down regulated genes in NGF compared to 1.7KO | NGF vs 1.7KO
Bmi1	protein_coding	22	1.83	0.275	1.20999	9.09e-01	1.00e+00	Soma	1.7KO and NGF	Reports Up and Down regulated genes in NGF compared to 1.7KO | NGF vs 1.7KO
Rbm14	protein_coding	22	1.83	-0.261	0.834509	9.09e-01	1.00e+00	Soma	1.7KO and NGF	Reports Up and Down regulated genes in NGF compared to 1.7KO | NGF vs 1.7KO
Mto1	protein_coding	22	1.83	-0.218	0.859756	9.09e-01	1.00e+00	Soma	1.7KO and NGF	Reports Up and Down regulated genes in NGF compared to 1.7KO | NGF vs 1.7KO
Rbm45	protein_coding	22	1.83	-0.15	0.90125	9.20e-01	1.00e+00	Soma	1.7KO and NGF	Reports Up and Down regulated genes in NGF compared to 1.7KO | NGF vs 1.7KO
Umad1	protein_coding	22	1.83	0.161	1.11806	9.23e-01	1.00e+00	Soma	1.7KO and NGF	Reports Up and Down regulated genes in NGF compared to 1.7KO | NGF vs 1.7KO
Pstk	protein_coding	22	1.83	-0.143	0.905634	9.25e-01	1.00e+00	Soma	1.7KO and NGF	Reports Up and Down regulated genes in NGF compared to 1.7KO | NGF vs 1.7KO
Dtx3l	protein_coding	22	1.83	-0.163	0.893166	9.46e-01	1.00e+00	Soma	1.7KO and NGF	Reports Up and Down regulated genes in NGF compared to 1.7KO | NGF vs 1.7KO
AI987944	protein_coding	22	1.83	0.146	1.1065	9.49e-01	1.00e+00	Soma	1.7KO and NGF	Reports Up and Down regulated genes in NGF compared to 1.7KO | NGF vs 1.7KO
Gm5526	processed_pseudogene	22	1.83	0.109	1.07848	9.55e-01	1.00e+00	Soma	1.7KO and NGF	Reports Up and Down regulated genes in NGF compared to 1.7KO | NGF vs 1.7KO
Noct	protein_coding	22	1.83	0.066	1.04681	9.67e-01	1.00e+00	Soma	1.7KO and NGF	Reports Up and Down regulated genes in NGF compared to 1.7KO | NGF vs 1.7KO
Zfp64	protein_coding	22	1.83	0.099	1.07103	9.68e-01	1.00e+00	Soma	1.7KO and NGF	Reports Up and Down regulated genes in NGF compared to 1.7KO | NGF vs 1.7KO
Alkbh4	protein_coding	22	1.83	0.099	1.07103	9.68e-01	1.00e+00	Soma	1.7KO and NGF	Reports Up and Down regulated genes in NGF compared to 1.7KO | NGF vs 1.7KO
Kcnmb4	protein_coding	22	1.83	-0.118	0.921464	9.69e-01	1.00e+00	Soma	1.7KO and NGF	Reports Up and Down regulated genes in NGF compared to 1.7KO | NGF vs 1.7KO
Furin	protein_coding	22	1.83	-0.119	0.920826	9.69e-01	1.00e+00	Soma	1.7KO and NGF	Reports Up and Down regulated genes in NGF compared to 1.7KO | NGF vs 1.7KO
Otoa	protein_coding	22	1.83	-0.119	0.920826	9.69e-01	1.00e+00	Soma	1.7KO and NGF	Reports Up and Down regulated genes in NGF compared to 1.7KO | NGF vs 1.7KO
Stk11ip	protein_coding	22	1.83	0.094	1.06733	9.70e-01	1.00e+00	Soma	1.7KO and NGF	Reports Up and Down regulated genes in NGF compared to 1.7KO | NGF vs 1.7KO
Ero1b	protein_coding	22	1.83	0.05	1.03526	9.73e-01	1.00e+00	Soma	1.7KO and NGF	Reports Up and Down regulated genes in NGF compared to 1.7KO | NGF vs 1.7KO
Mta2	protein_coding	22	1.83	0.025	1.01748	9.84e-01	1.00e+00	Soma	1.7KO and NGF	Reports Up and Down regulated genes in NGF compared to 1.7KO | NGF vs 1.7KO
Fgd4	protein_coding	22	1.83	0.028	1.0196	9.85e-01	1.00e+00	Soma	1.7KO and NGF	Reports Up and Down regulated genes in NGF compared to 1.7KO | NGF vs 1.7KO
Pggt1b	protein_coding	22	1.83	0.025	1.01748	9.87e-01	1.00e+00	Soma	1.7KO and NGF	Reports Up and Down regulated genes in NGF compared to 1.7KO | NGF vs 1.7KO
Slc29a3	protein_coding	22	1.83	-0.003	0.997923	9.98e-01	1.00e+00	Soma	1.7KO and NGF	Reports Up and Down regulated genes in NGF compared to 1.7KO | NGF vs 1.7KO
Snx30	protein_coding	22	1.83	-0.003	0.997923	9.99e-01	1.00e+00	Soma	1.7KO and NGF	Reports Up and Down regulated genes in NGF compared to 1.7KO | NGF vs 1.7KO
Slc22a23	protein_coding	22	1.83	0.001	1.00069	9.99e-01	1.00e+00	Soma	1.7KO and NGF	Reports Up and Down regulated genes in NGF compared to 1.7KO | NGF vs 1.7KO
Ppib	protein_coding	21	1.75	-2.458	0.181999	3.33e-02	1.00e+00	Soma	1.7KO and NGF	Reports Up and Down regulated genes in NGF compared to 1.7KO | NGF vs 1.7KO
Gm22009	scaRNA	21	1.75	-2.184	0.220065	4.08e-02	1.00e+00	Soma	1.7KO and NGF	Reports Up and Down regulated genes in NGF compared to 1.7KO | NGF vs 1.7KO
Nfkb1	protein_coding	21	1.75	-2.838	0.139855	5.98e-02	1.00e+00	Soma	1.7KO and NGF	Reports Up and Down regulated genes in NGF compared to 1.7KO | NGF vs 1.7KO
Stx1a	protein_coding	21	1.75	2.926	7.6	6.86e-02	1.00e+00	Soma	1.7KO and NGF	Reports Up and Down regulated genes in NGF compared to 1.7KO | NGF vs 1.7KO
Epha4	protein_coding	21	1.75	-2.345	0.196827	8.12e-02	1.00e+00	Soma	1.7KO and NGF	Reports Up and Down regulated genes in NGF compared to 1.7KO | NGF vs 1.7KO
Mrtfa	protein_coding	21	1.75	-1.845	0.278355	9.03e-02	1.00e+00	Soma	1.7KO and NGF	Reports Up and Down regulated genes in NGF compared to 1.7KO | NGF vs 1.7KO
Ilvbl	protein_coding	21	1.75	2.323	5.00372	1.13e-01	1.00e+00	Soma	1.7KO and NGF	Reports Up and Down regulated genes in NGF compared to 1.7KO | NGF vs 1.7KO
Airn	lncRNA	21	1.75	-2.373	0.193044	1.41e-01	1.00e+00	Soma	1.7KO and NGF	Reports Up and Down regulated genes in NGF compared to 1.7KO | NGF vs 1.7KO
Iqgap2	protein_coding	21	1.75	-1.588	0.332632	1.76e-01	1.00e+00	Soma	1.7KO and NGF	Reports Up and Down regulated genes in NGF compared to 1.7KO | NGF vs 1.7KO
Fxyd5	protein_coding	21	1.75	-1.443	0.367802	1.89e-01	1.00e+00	Soma	1.7KO and NGF	Reports Up and Down regulated genes in NGF compared to 1.7KO | NGF vs 1.7KO
Rnf166	protein_coding	21	1.75	-1.876	0.272438	2.05e-01	1.00e+00	Soma	1.7KO and NGF	Reports Up and Down regulated genes in NGF compared to 1.7KO | NGF vs 1.7KO
Kdm6a	protein_coding	21	1.75	-1.729	0.301661	2.13e-01	1.00e+00	Soma	1.7KO and NGF	Reports Up and Down regulated genes in NGF compared to 1.7KO | NGF vs 1.7KO
Mpp2	protein_coding	21	1.75	1.988	3.96687	2.59e-01	1.00e+00	Soma	1.7KO and NGF	Reports Up and Down regulated genes in NGF compared to 1.7KO | NGF vs 1.7KO
Cep89	protein_coding	21	1.75	-1.886	0.270556	2.67e-01	1.00e+00	Soma	1.7KO and NGF	Reports Up and Down regulated genes in NGF compared to 1.7KO | NGF vs 1.7KO
Cwf19l1	protein_coding	21	1.75	1.386	2.61353	2.74e-01	1.00e+00	Soma	1.7KO and NGF	Reports Up and Down regulated genes in NGF compared to 1.7KO | NGF vs 1.7KO
Hoxd9	protein_coding	21	1.75	1.893	3.71407	2.87e-01	1.00e+00	Soma	1.7KO and NGF	Reports Up and Down regulated genes in NGF compared to 1.7KO | NGF vs 1.7KO
Csrp2	protein_coding	21	1.75	-1.92	0.264255	2.97e-01	1.00e+00	Soma	1.7KO and NGF	Reports Up and Down regulated genes in NGF compared to 1.7KO | NGF vs 1.7KO
Cped1	protein_coding	21	1.75	1.565	2.95878	3.24e-01	1.00e+00	Soma	1.7KO and NGF	Reports Up and Down regulated genes in NGF compared to 1.7KO | NGF vs 1.7KO
Dnase1l3	protein_coding	21	1.75	1.968	3.91225	3.31e-01	1.00e+00	Soma	1.7KO and NGF	Reports Up and Down regulated genes in NGF compared to 1.7KO | NGF vs 1.7KO
Kri1	protein_coding	21	1.75	1.271	2.41329	3.56e-01	1.00e+00	Soma	1.7KO and NGF	Reports Up and Down regulated genes in NGF compared to 1.7KO | NGF vs 1.7KO
Hikeshi	protein_coding	21	1.75	-1.558	0.339622	3.62e-01	1.00e+00	Soma	1.7KO and NGF	Reports Up and Down regulated genes in NGF compared to 1.7KO | NGF vs 1.7KO
Pcnx3	protein_coding	21	1.75	-1.347	0.393109	3.76e-01	1.00e+00	Soma	1.7KO and NGF	Reports Up and Down regulated genes in NGF compared to 1.7KO | NGF vs 1.7KO
Col5a2	protein_coding	21	1.75	1.111	2.15995	3.80e-01	1.00e+00	Soma	1.7KO and NGF	Reports Up and Down regulated genes in NGF compared to 1.7KO | NGF vs 1.7KO
Xxylt1	protein_coding	21	1.75	-2.432	0.185308	4.17e-01	1.00e+00	Soma	1.7KO and NGF	Reports Up and Down regulated genes in NGF compared to 1.7KO | NGF vs 1.7KO
Tifa	protein_coding	21	1.75	1.72	3.29436	4.21e-01	1.00e+00	Soma	1.7KO and NGF	Reports Up and Down regulated genes in NGF compared to 1.7KO | NGF vs 1.7KO
Fggy	protein_coding	21	1.75	1.72	3.29436	4.21e-01	1.00e+00	Soma	1.7KO and NGF	Reports Up and Down regulated genes in NGF compared to 1.7KO | NGF vs 1.7KO
Bdkrb2	protein_coding	21	1.75	1.543	2.914	4.27e-01	1.00e+00	Soma	1.7KO and NGF	Reports Up and Down regulated genes in NGF compared to 1.7KO | NGF vs 1.7KO
Cep76	protein_coding	21	1.75	1.209	2.31177	4.39e-01	1.00e+00	Soma	1.7KO and NGF	Reports Up and Down regulated genes in NGF compared to 1.7KO | NGF vs 1.7KO
Sgcd	protein_coding	21	1.75	-1.006	0.497925	4.46e-01	1.00e+00	Soma	1.7KO and NGF	Reports Up and Down regulated genes in NGF compared to 1.7KO | NGF vs 1.7KO
Arhgap11a	protein_coding	21	1.75	1.085	2.12138	4.85e-01	1.00e+00	Soma	1.7KO and NGF	Reports Up and Down regulated genes in NGF compared to 1.7KO | NGF vs 1.7KO
Dixdc1	protein_coding	21	1.75	0.816	1.76052	4.92e-01	1.00e+00	Soma	1.7KO and NGF	Reports Up and Down regulated genes in NGF compared to 1.7KO | NGF vs 1.7KO
Wdr4	protein_coding	21	1.75	-0.869	0.547526	4.93e-01	1.00e+00	Soma	1.7KO and NGF	Reports Up and Down regulated genes in NGF compared to 1.7KO | NGF vs 1.7KO
Nelfa	protein_coding	21	1.75	1.502	2.83235	4.96e-01	1.00e+00	Soma	1.7KO and NGF	Reports Up and Down regulated genes in NGF compared to 1.7KO | NGF vs 1.7KO
Cenpq	protein_coding	21	1.75	0.931	1.9066	5.14e-01	1.00e+00	Soma	1.7KO and NGF	Reports Up and Down regulated genes in NGF compared to 1.7KO | NGF vs 1.7KO
Gm7967	lncRNA	21	1.75	1.63	3.09513	5.19e-01	1.00e+00	Soma	1.7KO and NGF	Reports Up and Down regulated genes in NGF compared to 1.7KO | NGF vs 1.7KO
Itprid2	protein_coding	21	1.75	-0.989	0.503827	5.23e-01	1.00e+00	Soma	1.7KO and NGF	Reports Up and Down regulated genes in NGF compared to 1.7KO | NGF vs 1.7KO
Hecw2	protein_coding	21	1.75	1.009	2.01252	5.23e-01	1.00e+00	Soma	1.7KO and NGF	Reports Up and Down regulated genes in NGF compared to 1.7KO | NGF vs 1.7KO
Fars2	protein_coding	21	1.75	1.298	2.45888	5.29e-01	1.00e+00	Soma	1.7KO and NGF	Reports Up and Down regulated genes in NGF compared to 1.7KO | NGF vs 1.7KO
Ddx49	protein_coding	21	1.75	-0.912	0.531448	5.32e-01	1.00e+00	Soma	1.7KO and NGF	Reports Up and Down regulated genes in NGF compared to 1.7KO | NGF vs 1.7KO
Gm16894	lncRNA	21	1.75	0.948	1.9292	5.32e-01	1.00e+00	Soma	1.7KO and NGF	Reports Up and Down regulated genes in NGF compared to 1.7KO | NGF vs 1.7KO
Ggta1	protein_coding	21	1.75	1.133	2.19314	5.38e-01	1.00e+00	Soma	1.7KO and NGF	Reports Up and Down regulated genes in NGF compared to 1.7KO | NGF vs 1.7KO
Mfap5	protein_coding	21	1.75	-0.625	0.64842	5.46e-01	1.00e+00	Soma	1.7KO and NGF	Reports Up and Down regulated genes in NGF compared to 1.7KO | NGF vs 1.7KO
Zfp944	protein_coding	21	1.75	-0.755	0.592546	5.47e-01	1.00e+00	Soma	1.7KO and NGF	Reports Up and Down regulated genes in NGF compared to 1.7KO | NGF vs 1.7KO
Tatdn2	protein_coding	21	1.75	-0.93	0.524858	5.53e-01	1.00e+00	Soma	1.7KO and NGF	Reports Up and Down regulated genes in NGF compared to 1.7KO | NGF vs 1.7KO
Wnk3	protein_coding	21	1.75	0.889	1.85189	5.71e-01	1.00e+00	Soma	1.7KO and NGF	Reports Up and Down regulated genes in NGF compared to 1.7KO | NGF vs 1.7KO
Frs2	protein_coding	21	1.75	0.937	1.91454	5.80e-01	1.00e+00	Soma	1.7KO and NGF	Reports Up and Down regulated genes in NGF compared to 1.7KO | NGF vs 1.7KO
1700030K09Rik	protein_coding	21	1.75	-0.722	0.606256	5.87e-01	1.00e+00	Soma	1.7KO and NGF	Reports Up and Down regulated genes in NGF compared to 1.7KO | NGF vs 1.7KO
Prpsap2	protein_coding	21	1.75	-0.68	0.624165	5.93e-01	1.00e+00	Soma	1.7KO and NGF	Reports Up and Down regulated genes in NGF compared to 1.7KO | NGF vs 1.7KO
Mrpl24	protein_coding	21	1.75	-0.752	0.59378	6.04e-01	1.00e+00	Soma	1.7KO and NGF	Reports Up and Down regulated genes in NGF compared to 1.7KO | NGF vs 1.7KO
Klhl8	protein_coding	21	1.75	0.979	1.9711	6.05e-01	1.00e+00	Soma	1.7KO and NGF	Reports Up and Down regulated genes in NGF compared to 1.7KO | NGF vs 1.7KO
Crtc3	protein_coding	21	1.75	-0.615	0.65293	6.08e-01	1.00e+00	Soma	1.7KO and NGF	Reports Up and Down regulated genes in NGF compared to 1.7KO | NGF vs 1.7KO
Phf12	protein_coding	21	1.75	0.872	1.8302	6.24e-01	1.00e+00	Soma	1.7KO and NGF	Reports Up and Down regulated genes in NGF compared to 1.7KO | NGF vs 1.7KO
Gpc1	protein_coding	21	1.75	-0.648	0.638164	6.30e-01	1.00e+00	Soma	1.7KO and NGF	Reports Up and Down regulated genes in NGF compared to 1.7KO | NGF vs 1.7KO
Senp1	protein_coding	21	1.75	0.928	1.90264	6.31e-01	1.00e+00	Soma	1.7KO and NGF	Reports Up and Down regulated genes in NGF compared to 1.7KO | NGF vs 1.7KO
Tnfsf12	protein_coding	21	1.75	1.141	2.20534	6.38e-01	1.00e+00	Soma	1.7KO and NGF	Reports Up and Down regulated genes in NGF compared to 1.7KO | NGF vs 1.7KO
Wnt2b	protein_coding	21	1.75	1.138	2.20076	6.41e-01	1.00e+00	Soma	1.7KO and NGF	Reports Up and Down regulated genes in NGF compared to 1.7KO | NGF vs 1.7KO
St6gal1	protein_coding	21	1.75	1.138	2.20076	6.41e-01	1.00e+00	Soma	1.7KO and NGF	Reports Up and Down regulated genes in NGF compared to 1.7KO | NGF vs 1.7KO
Hs3st1	protein_coding	21	1.75	1.144	2.20993	6.42e-01	1.00e+00	Soma	1.7KO and NGF	Reports Up and Down regulated genes in NGF compared to 1.7KO | NGF vs 1.7KO
Elp6	protein_coding	21	1.75	1.144	2.20993	6.42e-01	1.00e+00	Soma	1.7KO and NGF	Reports Up and Down regulated genes in NGF compared to 1.7KO | NGF vs 1.7KO
Eef2kmt	protein_coding	21	1.75	-0.545	0.685391	6.54e-01	1.00e+00	Soma	1.7KO and NGF	Reports Up and Down regulated genes in NGF compared to 1.7KO | NGF vs 1.7KO
Garre1	protein_coding	21	1.75	0.708	1.63354	6.65e-01	1.00e+00	Soma	1.7KO and NGF	Reports Up and Down regulated genes in NGF compared to 1.7KO | NGF vs 1.7KO
Glipr2	protein_coding	21	1.75	-1.159	0.447823	6.66e-01	1.00e+00	Soma	1.7KO and NGF	Reports Up and Down regulated genes in NGF compared to 1.7KO | NGF vs 1.7KO
Cnnm2	protein_coding	21	1.75	-0.631	0.645729	6.85e-01	1.00e+00	Soma	1.7KO and NGF	Reports Up and Down regulated genes in NGF compared to 1.7KO | NGF vs 1.7KO
Zfp946	protein_coding	21	1.75	1.148	2.21606	6.91e-01	1.00e+00	Soma	1.7KO and NGF	Reports Up and Down regulated genes in NGF compared to 1.7KO | NGF vs 1.7KO
C87436	protein_coding	21	1.75	0.834	1.78262	7.01e-01	1.00e+00	Soma	1.7KO and NGF	Reports Up and Down regulated genes in NGF compared to 1.7KO | NGF vs 1.7KO
Limd2	protein_coding	21	1.75	0.973	1.96292	7.02e-01	1.00e+00	Soma	1.7KO and NGF	Reports Up and Down regulated genes in NGF compared to 1.7KO | NGF vs 1.7KO
Srsf4	protein_coding	21	1.75	0.479	1.39378	7.04e-01	1.00e+00	Soma	1.7KO and NGF	Reports Up and Down regulated genes in NGF compared to 1.7KO | NGF vs 1.7KO
Bhlhe40	protein_coding	21	1.75	-0.412	0.751581	7.13e-01	1.00e+00	Soma	1.7KO and NGF	Reports Up and Down regulated genes in NGF compared to 1.7KO | NGF vs 1.7KO
Capn10	protein_coding	21	1.75	0.751	1.68296	7.16e-01	1.00e+00	Soma	1.7KO and NGF	Reports Up and Down regulated genes in NGF compared to 1.7KO | NGF vs 1.7KO
Cdh19	protein_coding	21	1.75	0.482	1.39668	7.24e-01	1.00e+00	Soma	1.7KO and NGF	Reports Up and Down regulated genes in NGF compared to 1.7KO | NGF vs 1.7KO
Pde8a	protein_coding	21	1.75	-0.507	0.703684	7.28e-01	1.00e+00	Soma	1.7KO and NGF	Reports Up and Down regulated genes in NGF compared to 1.7KO | NGF vs 1.7KO
Metrn	protein_coding	21	1.75	0.463	1.37841	7.35e-01	1.00e+00	Soma	1.7KO and NGF	Reports Up and Down regulated genes in NGF compared to 1.7KO | NGF vs 1.7KO
Btbd11	protein_coding	21	1.75	0.624	1.54114	7.36e-01	1.00e+00	Soma	1.7KO and NGF	Reports Up and Down regulated genes in NGF compared to 1.7KO | NGF vs 1.7KO
Gm12350	processed_pseudogene	21	1.75	0.903	1.86995	7.38e-01	1.00e+00	Soma	1.7KO and NGF	Reports Up and Down regulated genes in NGF compared to 1.7KO | NGF vs 1.7KO
Wdr20	protein_coding	21	1.75	0.653	1.57243	7.40e-01	1.00e+00	Soma	1.7KO and NGF	Reports Up and Down regulated genes in NGF compared to 1.7KO | NGF vs 1.7KO
Abl1	protein_coding	21	1.75	-0.439	0.737646	7.43e-01	1.00e+00	Soma	1.7KO and NGF	Reports Up and Down regulated genes in NGF compared to 1.7KO | NGF vs 1.7KO
C130036L24Rik	lncRNA	21	1.75	0.641	1.55941	7.48e-01	1.00e+00	Soma	1.7KO and NGF	Reports Up and Down regulated genes in NGF compared to 1.7KO | NGF vs 1.7KO
Mettl21a	protein_coding	21	1.75	0.501	1.41519	7.73e-01	1.00e+00	Soma	1.7KO and NGF	Reports Up and Down regulated genes in NGF compared to 1.7KO | NGF vs 1.7KO
Cav1	protein_coding	21	1.75	-0.671	0.628071	7.79e-01	1.00e+00	Soma	1.7KO and NGF	Reports Up and Down regulated genes in NGF compared to 1.7KO | NGF vs 1.7KO
Mcmbp	protein_coding	21	1.75	0.467	1.38223	7.89e-01	1.00e+00	Soma	1.7KO and NGF	Reports Up and Down regulated genes in NGF compared to 1.7KO | NGF vs 1.7KO
Clec16a	protein_coding	21	1.75	-0.459	0.72749	7.91e-01	1.00e+00	Soma	1.7KO and NGF	Reports Up and Down regulated genes in NGF compared to 1.7KO | NGF vs 1.7KO
Slc35a1	protein_coding	21	1.75	-0.687	0.621144	7.93e-01	1.00e+00	Soma	1.7KO and NGF	Reports Up and Down regulated genes in NGF compared to 1.7KO | NGF vs 1.7KO
Ptpn14	protein_coding	21	1.75	-0.322	0.79996	7.95e-01	1.00e+00	Soma	1.7KO and NGF	Reports Up and Down regulated genes in NGF compared to 1.7KO | NGF vs 1.7KO
Asnsd1	protein_coding	21	1.75	0.77	1.70527	8.03e-01	1.00e+00	Soma	1.7KO and NGF	Reports Up and Down regulated genes in NGF compared to 1.7KO | NGF vs 1.7KO
Slc12a9	protein_coding	21	1.75	-0.343	0.7884	8.22e-01	1.00e+00	Soma	1.7KO and NGF	Reports Up and Down regulated genes in NGF compared to 1.7KO | NGF vs 1.7KO
Mybpc2	protein_coding	21	1.75	0.289	1.22179	8.25e-01	1.00e+00	Soma	1.7KO and NGF	Reports Up and Down regulated genes in NGF compared to 1.7KO | NGF vs 1.7KO
Ppan	protein_coding	21	1.75	0.285	1.21841	8.46e-01	1.00e+00	Soma	1.7KO and NGF	Reports Up and Down regulated genes in NGF compared to 1.7KO | NGF vs 1.7KO
Golt1b	protein_coding	21	1.75	-0.286	0.820173	8.54e-01	1.00e+00	Soma	1.7KO and NGF	Reports Up and Down regulated genes in NGF compared to 1.7KO | NGF vs 1.7KO
Recql	protein_coding	21	1.75	0.268	1.20414	8.58e-01	1.00e+00	Soma	1.7KO and NGF	Reports Up and Down regulated genes in NGF compared to 1.7KO | NGF vs 1.7KO
Engase	protein_coding	21	1.75	0.553	1.46713	8.58e-01	1.00e+00	Soma	1.7KO and NGF	Reports Up and Down regulated genes in NGF compared to 1.7KO | NGF vs 1.7KO
Pcdh19	protein_coding	21	1.75	0.553	1.46713	8.58e-01	1.00e+00	Soma	1.7KO and NGF	Reports Up and Down regulated genes in NGF compared to 1.7KO | NGF vs 1.7KO
Homez	protein_coding	21	1.75	0.271	1.20664	8.66e-01	1.00e+00	Soma	1.7KO and NGF	Reports Up and Down regulated genes in NGF compared to 1.7KO | NGF vs 1.7KO
F730043M19Rik	lncRNA	21	1.75	-0.254	0.838568	8.71e-01	1.00e+00	Soma	1.7KO and NGF	Reports Up and Down regulated genes in NGF compared to 1.7KO | NGF vs 1.7KO
Ppwd1	protein_coding	21	1.75	-0.272	0.828171	8.80e-01	1.00e+00	Soma	1.7KO and NGF	Reports Up and Down regulated genes in NGF compared to 1.7KO | NGF vs 1.7KO
Rps16-ps2	processed_pseudogene	21	1.75	-0.368	0.774856	8.84e-01	1.00e+00	Soma	1.7KO and NGF	Reports Up and Down regulated genes in NGF compared to 1.7KO | NGF vs 1.7KO
Ptpn23	protein_coding	21	1.75	0.261	1.19831	8.91e-01	1.00e+00	Soma	1.7KO and NGF	Reports Up and Down regulated genes in NGF compared to 1.7KO | NGF vs 1.7KO
Rbl2	protein_coding	21	1.75	-0.25	0.840896	8.94e-01	1.00e+00	Soma	1.7KO and NGF	Reports Up and Down regulated genes in NGF compared to 1.7KO | NGF vs 1.7KO
Kcnj12	protein_coding	21	1.75	-0.26	0.835088	8.97e-01	1.00e+00	Soma	1.7KO and NGF	Reports Up and Down regulated genes in NGF compared to 1.7KO | NGF vs 1.7KO
Ccnq	protein_coding	21	1.75	-0.279	0.824162	8.99e-01	1.00e+00	Soma	1.7KO and NGF	Reports Up and Down regulated genes in NGF compared to 1.7KO | NGF vs 1.7KO
Tspyl3	protein_coding	21	1.75	0.275	1.20999	9.05e-01	1.00e+00	Soma	1.7KO and NGF	Reports Up and Down regulated genes in NGF compared to 1.7KO | NGF vs 1.7KO
Zfpl1	protein_coding	21	1.75	0.274	1.20916	9.06e-01	1.00e+00	Soma	1.7KO and NGF	Reports Up and Down regulated genes in NGF compared to 1.7KO | NGF vs 1.7KO
Bves	protein_coding	21	1.75	0.361	1.28432	9.07e-01	1.00e+00	Soma	1.7KO and NGF	Reports Up and Down regulated genes in NGF compared to 1.7KO | NGF vs 1.7KO
Phlda1	protein_coding	21	1.75	0.361	1.28432	9.07e-01	1.00e+00	Soma	1.7KO and NGF	Reports Up and Down regulated genes in NGF compared to 1.7KO | NGF vs 1.7KO
Gpr61	protein_coding	21	1.75	-0.22	0.858565	9.13e-01	1.00e+00	Soma	1.7KO and NGF	Reports Up and Down regulated genes in NGF compared to 1.7KO | NGF vs 1.7KO
Wbp1	protein_coding	21	1.75	0.192	1.14235	9.17e-01	1.00e+00	Soma	1.7KO and NGF	Reports Up and Down regulated genes in NGF compared to 1.7KO | NGF vs 1.7KO
Tspan18	protein_coding	21	1.75	0.242	1.18263	9.25e-01	1.00e+00	Soma	1.7KO and NGF	Reports Up and Down regulated genes in NGF compared to 1.7KO | NGF vs 1.7KO
Zfp874b	protein_coding	21	1.75	-0.118	0.921464	9.28e-01	1.00e+00	Soma	1.7KO and NGF	Reports Up and Down regulated genes in NGF compared to 1.7KO | NGF vs 1.7KO
Ano8	protein_coding	21	1.75	-0.134	0.911301	9.28e-01	1.00e+00	Soma	1.7KO and NGF	Reports Up and Down regulated genes in NGF compared to 1.7KO | NGF vs 1.7KO
Slitrk1	protein_coding	21	1.75	0.115	1.08298	9.36e-01	1.00e+00	Soma	1.7KO and NGF	Reports Up and Down regulated genes in NGF compared to 1.7KO | NGF vs 1.7KO
Gm10221	processed_pseudogene	21	1.75	-0.163	0.893166	9.37e-01	1.00e+00	Soma	1.7KO and NGF	Reports Up and Down regulated genes in NGF compared to 1.7KO | NGF vs 1.7KO
Fabp3	protein_coding	21	1.75	-0.135	0.91067	9.39e-01	1.00e+00	Soma	1.7KO and NGF	Reports Up and Down regulated genes in NGF compared to 1.7KO | NGF vs 1.7KO
Arsb	protein_coding	21	1.75	-0.093	0.937571	9.47e-01	1.00e+00	Soma	1.7KO and NGF	Reports Up and Down regulated genes in NGF compared to 1.7KO | NGF vs 1.7KO
Kndc1	protein_coding	21	1.75	-0.078	0.94737	9.52e-01	1.00e+00	Soma	1.7KO and NGF	Reports Up and Down regulated genes in NGF compared to 1.7KO | NGF vs 1.7KO
Lhfpl2	protein_coding	21	1.75	0.104	1.07475	9.52e-01	1.00e+00	Soma	1.7KO and NGF	Reports Up and Down regulated genes in NGF compared to 1.7KO | NGF vs 1.7KO
Klhl3	protein_coding	21	1.75	-0.147	0.903127	9.61e-01	1.00e+00	Soma	1.7KO and NGF	Reports Up and Down regulated genes in NGF compared to 1.7KO | NGF vs 1.7KO
Rpl28-ps1	processed_pseudogene	21	1.75	-0.151	0.900626	9.61e-01	1.00e+00	Soma	1.7KO and NGF	Reports Up and Down regulated genes in NGF compared to 1.7KO | NGF vs 1.7KO
Irf9	protein_coding	21	1.75	-0.151	0.900626	9.61e-01	1.00e+00	Soma	1.7KO and NGF	Reports Up and Down regulated genes in NGF compared to 1.7KO | NGF vs 1.7KO
Fancc	protein_coding	21	1.75	-0.075	0.949342	9.64e-01	1.00e+00	Soma	1.7KO and NGF	Reports Up and Down regulated genes in NGF compared to 1.7KO | NGF vs 1.7KO
Olfml2a	protein_coding	21	1.75	0.048	1.03383	9.70e-01	1.00e+00	Soma	1.7KO and NGF	Reports Up and Down regulated genes in NGF compared to 1.7KO | NGF vs 1.7KO
Sec61a1	protein_coding	21	1.75	0.055	1.03886	9.74e-01	1.00e+00	Soma	1.7KO and NGF	Reports Up and Down regulated genes in NGF compared to 1.7KO | NGF vs 1.7KO
Trim46	protein_coding	21	1.75	0.058	1.04102	9.83e-01	1.00e+00	Soma	1.7KO and NGF	Reports Up and Down regulated genes in NGF compared to 1.7KO | NGF vs 1.7KO
Gm14681	processed_pseudogene	21	1.75	-0.02	0.986233	9.85e-01	1.00e+00	Soma	1.7KO and NGF	Reports Up and Down regulated genes in NGF compared to 1.7KO | NGF vs 1.7KO
Esrrg	protein_coding	20	1.67	-3.2	0.108819	2.72e-02	9.63e-01	Soma	1.7KO and NGF	Reports Up and Down regulated genes in NGF compared to 1.7KO | NGF vs 1.7KO
Spats1	protein_coding	20	1.67	-1.925	0.26334	7.01e-02	1.00e+00	Soma	1.7KO and NGF	Reports Up and Down regulated genes in NGF compared to 1.7KO | NGF vs 1.7KO
Mir99ahg	lncRNA	20	1.67	-2.083	0.236023	7.72e-02	1.00e+00	Soma	1.7KO and NGF	Reports Up and Down regulated genes in NGF compared to 1.7KO | NGF vs 1.7KO
Slx4	protein_coding	20	1.67	-1.817	0.283811	1.29e-01	1.00e+00	Soma	1.7KO and NGF	Reports Up and Down regulated genes in NGF compared to 1.7KO | NGF vs 1.7KO
Zfp362	protein_coding	20	1.67	-2.001	0.249827	1.79e-01	1.00e+00	Soma	1.7KO and NGF	Reports Up and Down regulated genes in NGF compared to 1.7KO | NGF vs 1.7KO
Cpne9	protein_coding	20	1.67	1.997	3.99169	1.88e-01	1.00e+00	Soma	1.7KO and NGF	Reports Up and Down regulated genes in NGF compared to 1.7KO | NGF vs 1.7KO
Aff2	protein_coding	20	1.67	-2.005	0.249135	1.93e-01	1.00e+00	Soma	1.7KO and NGF	Reports Up and Down regulated genes in NGF compared to 1.7KO | NGF vs 1.7KO
Nphp1	protein_coding	20	1.67	1.69	3.22657	2.60e-01	1.00e+00	Soma	1.7KO and NGF	Reports Up and Down regulated genes in NGF compared to 1.7KO | NGF vs 1.7KO
Dzip1	protein_coding	20	1.67	-1.27	0.41466	2.71e-01	1.00e+00	Soma	1.7KO and NGF	Reports Up and Down regulated genes in NGF compared to 1.7KO | NGF vs 1.7KO
Olfml2b	protein_coding	20	1.67	-1.645	0.319746	2.77e-01	1.00e+00	Soma	1.7KO and NGF	Reports Up and Down regulated genes in NGF compared to 1.7KO | NGF vs 1.7KO
Rnf113a2	protein_coding	20	1.67	-1.284	0.410655	2.85e-01	1.00e+00	Soma	1.7KO and NGF	Reports Up and Down regulated genes in NGF compared to 1.7KO | NGF vs 1.7KO
Col4a2	protein_coding	20	1.67	-1.355	0.390935	3.04e-01	1.00e+00	Soma	1.7KO and NGF	Reports Up and Down regulated genes in NGF compared to 1.7KO | NGF vs 1.7KO
Ak3	protein_coding	20	1.67	-1.833	0.28068	3.21e-01	1.00e+00	Soma	1.7KO and NGF	Reports Up and Down regulated genes in NGF compared to 1.7KO | NGF vs 1.7KO
Nmnat1	protein_coding	20	1.67	1.42	2.67586	3.24e-01	1.00e+00	Soma	1.7KO and NGF	Reports Up and Down regulated genes in NGF compared to 1.7KO | NGF vs 1.7KO
Pcdhb2	protein_coding	20	1.67	-1.186	0.43952	3.47e-01	1.00e+00	Soma	1.7KO and NGF	Reports Up and Down regulated genes in NGF compared to 1.7KO | NGF vs 1.7KO
Gabpa	protein_coding	20	1.67	-1.631	0.322864	3.71e-01	1.00e+00	Soma	1.7KO and NGF	Reports Up and Down regulated genes in NGF compared to 1.7KO | NGF vs 1.7KO
Gm45847	lncRNA	20	1.67	1.646	3.12965	3.79e-01	1.00e+00	Soma	1.7KO and NGF	Reports Up and Down regulated genes in NGF compared to 1.7KO | NGF vs 1.7KO
Leng8	protein_coding	20	1.67	1.109	2.15696	3.96e-01	1.00e+00	Soma	1.7KO and NGF	Reports Up and Down regulated genes in NGF compared to 1.7KO | NGF vs 1.7KO
Zfp536	protein_coding	20	1.67	-1.192	0.437696	3.96e-01	1.00e+00	Soma	1.7KO and NGF	Reports Up and Down regulated genes in NGF compared to 1.7KO | NGF vs 1.7KO
Daam2	protein_coding	20	1.67	-1.151	0.450313	4.03e-01	1.00e+00	Soma	1.7KO and NGF	Reports Up and Down regulated genes in NGF compared to 1.7KO | NGF vs 1.7KO
Arsa	protein_coding	20	1.67	-1.426	0.372161	4.04e-01	1.00e+00	Soma	1.7KO and NGF	Reports Up and Down regulated genes in NGF compared to 1.7KO | NGF vs 1.7KO
Klhl25	protein_coding	20	1.67	1.418	2.67215	4.21e-01	1.00e+00	Soma	1.7KO and NGF	Reports Up and Down regulated genes in NGF compared to 1.7KO | NGF vs 1.7KO
Pigf	protein_coding	20	1.67	-1.617	0.326013	4.24e-01	1.00e+00	Soma	1.7KO and NGF	Reports Up and Down regulated genes in NGF compared to 1.7KO | NGF vs 1.7KO
Wdr59	protein_coding	20	1.67	-1.692	0.309498	4.25e-01	1.00e+00	Soma	1.7KO and NGF	Reports Up and Down regulated genes in NGF compared to 1.7KO | NGF vs 1.7KO
Acadvl	protein_coding	20	1.67	1.018	2.02511	4.49e-01	1.00e+00	Soma	1.7KO and NGF	Reports Up and Down regulated genes in NGF compared to 1.7KO | NGF vs 1.7KO
Zfp943	protein_coding	20	1.67	-1.012	0.495858	4.64e-01	1.00e+00	Soma	1.7KO and NGF	Reports Up and Down regulated genes in NGF compared to 1.7KO | NGF vs 1.7KO
Rhbdl3	protein_coding	20	1.67	1.29	2.44528	4.64e-01	1.00e+00	Soma	1.7KO and NGF	Reports Up and Down regulated genes in NGF compared to 1.7KO | NGF vs 1.7KO
Rnf182	protein_coding	20	1.67	1.468	2.76638	4.67e-01	1.00e+00	Soma	1.7KO and NGF	Reports Up and Down regulated genes in NGF compared to 1.7KO | NGF vs 1.7KO
Pde12	protein_coding	20	1.67	1.403	2.64451	4.81e-01	1.00e+00	Soma	1.7KO and NGF	Reports Up and Down regulated genes in NGF compared to 1.7KO | NGF vs 1.7KO
Cybc1	protein_coding	20	1.67	-1.522	0.348203	4.91e-01	1.00e+00	Soma	1.7KO and NGF	Reports Up and Down regulated genes in NGF compared to 1.7KO | NGF vs 1.7KO
Gm7818	processed_pseudogene	20	1.67	-1.304	0.405002	4.94e-01	1.00e+00	Soma	1.7KO and NGF	Reports Up and Down regulated genes in NGF compared to 1.7KO | NGF vs 1.7KO
Zfp112	protein_coding	20	1.67	-0.824	0.564874	5.14e-01	1.00e+00	Soma	1.7KO and NGF	Reports Up and Down regulated genes in NGF compared to 1.7KO | NGF vs 1.7KO
Rundc3b	protein_coding	20	1.67	0.866	1.8226	5.22e-01	1.00e+00	Soma	1.7KO and NGF	Reports Up and Down regulated genes in NGF compared to 1.7KO | NGF vs 1.7KO
1110019D14Rik	lncRNA	20	1.67	1.615	3.06312	5.25e-01	1.00e+00	Soma	1.7KO and NGF	Reports Up and Down regulated genes in NGF compared to 1.7KO | NGF vs 1.7KO
Immp2l	protein_coding	20	1.67	-1.025	0.49141	5.37e-01	1.00e+00	Soma	1.7KO and NGF	Reports Up and Down regulated genes in NGF compared to 1.7KO | NGF vs 1.7KO
Poll	protein_coding	20	1.67	-0.985	0.505226	5.40e-01	1.00e+00	Soma	1.7KO and NGF	Reports Up and Down regulated genes in NGF compared to 1.7KO | NGF vs 1.7KO
Sprtn	protein_coding	20	1.67	-1.118	0.460732	5.47e-01	1.00e+00	Soma	1.7KO and NGF	Reports Up and Down regulated genes in NGF compared to 1.7KO | NGF vs 1.7KO
Gm527	protein_coding	20	1.67	0.935	1.91189	5.66e-01	1.00e+00	Soma	1.7KO and NGF	Reports Up and Down regulated genes in NGF compared to 1.7KO | NGF vs 1.7KO
Map4k2	protein_coding	20	1.67	0.94	1.91853	5.91e-01	1.00e+00	Soma	1.7KO and NGF	Reports Up and Down regulated genes in NGF compared to 1.7KO | NGF vs 1.7KO
Mast3	protein_coding	20	1.67	-0.702	0.614719	6.01e-01	1.00e+00	Soma	1.7KO and NGF	Reports Up and Down regulated genes in NGF compared to 1.7KO | NGF vs 1.7KO
Pcdhb20	protein_coding	20	1.67	1.234	2.35218	6.06e-01	1.00e+00	Soma	1.7KO and NGF	Reports Up and Down regulated genes in NGF compared to 1.7KO | NGF vs 1.7KO
Thap2	protein_coding	20	1.67	-0.685	0.622006	6.07e-01	1.00e+00	Soma	1.7KO and NGF	Reports Up and Down regulated genes in NGF compared to 1.7KO | NGF vs 1.7KO
Hbegf	protein_coding	20	1.67	-0.823	0.565265	6.07e-01	1.00e+00	Soma	1.7KO and NGF	Reports Up and Down regulated genes in NGF compared to 1.7KO | NGF vs 1.7KO
Atosa	protein_coding	20	1.67	-0.743	0.597496	6.13e-01	1.00e+00	Soma	1.7KO and NGF	Reports Up and Down regulated genes in NGF compared to 1.7KO | NGF vs 1.7KO
Gorab	protein_coding	20	1.67	-0.669	0.628942	6.19e-01	1.00e+00	Soma	1.7KO and NGF	Reports Up and Down regulated genes in NGF compared to 1.7KO | NGF vs 1.7KO
Gucy1a2	protein_coding	20	1.67	-0.748	0.595428	6.25e-01	1.00e+00	Soma	1.7KO and NGF	Reports Up and Down regulated genes in NGF compared to 1.7KO | NGF vs 1.7KO
Snhg12	lncRNA	20	1.67	-0.868	0.547906	6.30e-01	1.00e+00	Soma	1.7KO and NGF	Reports Up and Down regulated genes in NGF compared to 1.7KO | NGF vs 1.7KO
Nubpl	protein_coding	20	1.67	1.308	2.47598	6.34e-01	1.00e+00	Soma	1.7KO and NGF	Reports Up and Down regulated genes in NGF compared to 1.7KO | NGF vs 1.7KO
Polr3c	protein_coding	20	1.67	1.117	2.16895	6.47e-01	1.00e+00	Soma	1.7KO and NGF	Reports Up and Down regulated genes in NGF compared to 1.7KO | NGF vs 1.7KO
6720489N17Rik	protein_coding	20	1.67	0.646	1.56482	6.56e-01	1.00e+00	Soma	1.7KO and NGF	Reports Up and Down regulated genes in NGF compared to 1.7KO | NGF vs 1.7KO
Ubxn6	protein_coding	20	1.67	-0.512	0.70125	6.72e-01	1.00e+00	Soma	1.7KO and NGF	Reports Up and Down regulated genes in NGF compared to 1.7KO | NGF vs 1.7KO
Fbxl2	protein_coding	20	1.67	-0.992	0.50278	6.82e-01	1.00e+00	Soma	1.7KO and NGF	Reports Up and Down regulated genes in NGF compared to 1.7KO | NGF vs 1.7KO
Cfap206	protein_coding	20	1.67	1.025	2.03496	6.89e-01	1.00e+00	Soma	1.7KO and NGF	Reports Up and Down regulated genes in NGF compared to 1.7KO | NGF vs 1.7KO
Gdf11	protein_coding	20	1.67	0.626	1.54328	6.99e-01	1.00e+00	Soma	1.7KO and NGF	Reports Up and Down regulated genes in NGF compared to 1.7KO | NGF vs 1.7KO
Dpm1	protein_coding	20	1.67	0.708	1.63354	7.10e-01	1.00e+00	Soma	1.7KO and NGF	Reports Up and Down regulated genes in NGF compared to 1.7KO | NGF vs 1.7KO
Kirrel3	protein_coding	20	1.67	0.946	1.92652	7.13e-01	1.00e+00	Soma	1.7KO and NGF	Reports Up and Down regulated genes in NGF compared to 1.7KO | NGF vs 1.7KO
Kantr	protein_coding	20	1.67	0.946	1.92652	7.13e-01	1.00e+00	Soma	1.7KO and NGF	Reports Up and Down regulated genes in NGF compared to 1.7KO | NGF vs 1.7KO
Gpr153	protein_coding	20	1.67	0.638	1.55617	7.19e-01	1.00e+00	Soma	1.7KO and NGF	Reports Up and Down regulated genes in NGF compared to 1.7KO | NGF vs 1.7KO
Sbf2	protein_coding	20	1.67	0.547	1.46104	7.23e-01	1.00e+00	Soma	1.7KO and NGF	Reports Up and Down regulated genes in NGF compared to 1.7KO | NGF vs 1.7KO
Ppil1	protein_coding	20	1.67	0.681	1.60325	7.28e-01	1.00e+00	Soma	1.7KO and NGF	Reports Up and Down regulated genes in NGF compared to 1.7KO | NGF vs 1.7KO
Csrnp1	protein_coding	20	1.67	0.606	1.52203	7.32e-01	1.00e+00	Soma	1.7KO and NGF	Reports Up and Down regulated genes in NGF compared to 1.7KO | NGF vs 1.7KO
Greb1	protein_coding	20	1.67	-0.617	0.652025	7.45e-01	1.00e+00	Soma	1.7KO and NGF	Reports Up and Down regulated genes in NGF compared to 1.7KO | NGF vs 1.7KO
Slc10a7	protein_coding	20	1.67	0.716	1.64262	7.53e-01	1.00e+00	Soma	1.7KO and NGF	Reports Up and Down regulated genes in NGF compared to 1.7KO | NGF vs 1.7KO
Cog5	protein_coding	20	1.67	-0.422	0.746389	7.54e-01	1.00e+00	Soma	1.7KO and NGF	Reports Up and Down regulated genes in NGF compared to 1.7KO | NGF vs 1.7KO
Lage3	protein_coding	20	1.67	0.615	1.53156	7.54e-01	1.00e+00	Soma	1.7KO and NGF	Reports Up and Down regulated genes in NGF compared to 1.7KO | NGF vs 1.7KO
Cyp2u1	protein_coding	20	1.67	0.477	1.39185	7.62e-01	1.00e+00	Soma	1.7KO and NGF	Reports Up and Down regulated genes in NGF compared to 1.7KO | NGF vs 1.7KO
Rpl36-ps2	processed_pseudogene	20	1.67	0.75	1.68179	7.64e-01	1.00e+00	Soma	1.7KO and NGF	Reports Up and Down regulated genes in NGF compared to 1.7KO | NGF vs 1.7KO
Ddx60	protein_coding	20	1.67	0.616	1.53262	7.64e-01	1.00e+00	Soma	1.7KO and NGF	Reports Up and Down regulated genes in NGF compared to 1.7KO | NGF vs 1.7KO
Clmn	protein_coding	20	1.67	-0.361	0.778625	7.65e-01	1.00e+00	Soma	1.7KO and NGF	Reports Up and Down regulated genes in NGF compared to 1.7KO | NGF vs 1.7KO
Plaur	protein_coding	20	1.67	0.86	1.81504	7.80e-01	1.00e+00	Soma	1.7KO and NGF	Reports Up and Down regulated genes in NGF compared to 1.7KO | NGF vs 1.7KO
Clba1	protein_coding	20	1.67	0.436	1.35285	7.85e-01	1.00e+00	Soma	1.7KO and NGF	Reports Up and Down regulated genes in NGF compared to 1.7KO | NGF vs 1.7KO
Serpinh1	protein_coding	20	1.67	-0.453	0.730522	7.89e-01	1.00e+00	Soma	1.7KO and NGF	Reports Up and Down regulated genes in NGF compared to 1.7KO | NGF vs 1.7KO
Kcnk2	protein_coding	20	1.67	0.373	1.29504	7.93e-01	1.00e+00	Soma	1.7KO and NGF	Reports Up and Down regulated genes in NGF compared to 1.7KO | NGF vs 1.7KO
Itgbl1	protein_coding	20	1.67	0.489	1.40347	7.97e-01	1.00e+00	Soma	1.7KO and NGF	Reports Up and Down regulated genes in NGF compared to 1.7KO | NGF vs 1.7KO
Mis18a	protein_coding	20	1.67	0.739	1.66902	8.11e-01	1.00e+00	Soma	1.7KO and NGF	Reports Up and Down regulated genes in NGF compared to 1.7KO | NGF vs 1.7KO
AI854703	protein_coding	20	1.67	0.739	1.66902	8.11e-01	1.00e+00	Soma	1.7KO and NGF	Reports Up and Down regulated genes in NGF compared to 1.7KO | NGF vs 1.7KO
Herpud2	protein_coding	20	1.67	0.739	1.66902	8.11e-01	1.00e+00	Soma	1.7KO and NGF	Reports Up and Down regulated genes in NGF compared to 1.7KO | NGF vs 1.7KO
Cntn3	protein_coding	20	1.67	0.386	1.30677	8.13e-01	1.00e+00	Soma	1.7KO and NGF	Reports Up and Down regulated genes in NGF compared to 1.7KO | NGF vs 1.7KO
Sdr39u1	protein_coding	20	1.67	0.284	1.21757	8.14e-01	1.00e+00	Soma	1.7KO and NGF	Reports Up and Down regulated genes in NGF compared to 1.7KO | NGF vs 1.7KO
Zfp580	protein_coding	20	1.67	0.714	1.64035	8.17e-01	1.00e+00	Soma	1.7KO and NGF	Reports Up and Down regulated genes in NGF compared to 1.7KO | NGF vs 1.7KO
Ptprm	protein_coding	20	1.67	0.714	1.64035	8.17e-01	1.00e+00	Soma	1.7KO and NGF	Reports Up and Down regulated genes in NGF compared to 1.7KO | NGF vs 1.7KO
Etv6	protein_coding	20	1.67	0.533	1.44693	8.24e-01	1.00e+00	Soma	1.7KO and NGF	Reports Up and Down regulated genes in NGF compared to 1.7KO | NGF vs 1.7KO
ENSMUSG00000028700		20	1.67	0.439	1.35566	8.25e-01	1.00e+00	Soma	1.7KO and NGF	Reports Up and Down regulated genes in NGF compared to 1.7KO | NGF vs 1.7KO
Vcpkmt	protein_coding	20	1.67	0.372	1.29415	8.26e-01	1.00e+00	Soma	1.7KO and NGF	Reports Up and Down regulated genes in NGF compared to 1.7KO | NGF vs 1.7KO
Myl9	protein_coding	20	1.67	-0.349	0.785128	8.43e-01	1.00e+00	Soma	1.7KO and NGF	Reports Up and Down regulated genes in NGF compared to 1.7KO | NGF vs 1.7KO
Haus7	protein_coding	20	1.67	-0.415	0.750019	8.45e-01	1.00e+00	Soma	1.7KO and NGF	Reports Up and Down regulated genes in NGF compared to 1.7KO | NGF vs 1.7KO
Efcab2	protein_coding	20	1.67	-0.299	0.812816	8.51e-01	1.00e+00	Soma	1.7KO and NGF	Reports Up and Down regulated genes in NGF compared to 1.7KO | NGF vs 1.7KO
Gtf3c4	protein_coding	20	1.67	0.527	1.44093	8.64e-01	1.00e+00	Soma	1.7KO and NGF	Reports Up and Down regulated genes in NGF compared to 1.7KO | NGF vs 1.7KO
Sh3yl1	protein_coding	20	1.67	0.527	1.44093	8.64e-01	1.00e+00	Soma	1.7KO and NGF	Reports Up and Down regulated genes in NGF compared to 1.7KO | NGF vs 1.7KO
Trpc6	protein_coding	20	1.67	0.3	1.23114	8.67e-01	1.00e+00	Soma	1.7KO and NGF	Reports Up and Down regulated genes in NGF compared to 1.7KO | NGF vs 1.7KO
Cyria	protein_coding	20	1.67	0.278	1.21251	8.69e-01	1.00e+00	Soma	1.7KO and NGF	Reports Up and Down regulated genes in NGF compared to 1.7KO | NGF vs 1.7KO
Saal1	protein_coding	20	1.67	0.23	1.17283	8.70e-01	1.00e+00	Soma	1.7KO and NGF	Reports Up and Down regulated genes in NGF compared to 1.7KO | NGF vs 1.7KO
Ranbp10	protein_coding	20	1.67	-0.208	0.865737	8.75e-01	1.00e+00	Soma	1.7KO and NGF	Reports Up and Down regulated genes in NGF compared to 1.7KO | NGF vs 1.7KO
Rab37	protein_coding	20	1.67	-0.286	0.820173	8.79e-01	1.00e+00	Soma	1.7KO and NGF	Reports Up and Down regulated genes in NGF compared to 1.7KO | NGF vs 1.7KO
Sfn	protein_coding	20	1.67	-0.292	0.816769	8.81e-01	1.00e+00	Soma	1.7KO and NGF	Reports Up and Down regulated genes in NGF compared to 1.7KO | NGF vs 1.7KO
Sec61a2	protein_coding	20	1.67	0.173	1.1274	8.87e-01	1.00e+00	Soma	1.7KO and NGF	Reports Up and Down regulated genes in NGF compared to 1.7KO | NGF vs 1.7KO
Jade2	protein_coding	20	1.67	-0.199	0.871154	9.02e-01	1.00e+00	Soma	1.7KO and NGF	Reports Up and Down regulated genes in NGF compared to 1.7KO | NGF vs 1.7KO
Smim10l2a	protein_coding	20	1.67	0.22	1.16473	9.04e-01	1.00e+00	Soma	1.7KO and NGF	Reports Up and Down regulated genes in NGF compared to 1.7KO | NGF vs 1.7KO
Fbxw8	protein_coding	20	1.67	0.246	1.18591	9.10e-01	1.00e+00	Soma	1.7KO and NGF	Reports Up and Down regulated genes in NGF compared to 1.7KO | NGF vs 1.7KO
Ngb	protein_coding	20	1.67	0.33	1.25701	9.15e-01	1.00e+00	Soma	1.7KO and NGF	Reports Up and Down regulated genes in NGF compared to 1.7KO | NGF vs 1.7KO
Zfp12	protein_coding	20	1.67	0.234	1.17609	9.18e-01	1.00e+00	Soma	1.7KO and NGF	Reports Up and Down regulated genes in NGF compared to 1.7KO | NGF vs 1.7KO
Galk1	protein_coding	20	1.67	0.218	1.16312	9.31e-01	1.00e+00	Soma	1.7KO and NGF	Reports Up and Down regulated genes in NGF compared to 1.7KO | NGF vs 1.7KO
Clrn1	protein_coding	20	1.67	0.212	1.15829	9.35e-01	1.00e+00	Soma	1.7KO and NGF	Reports Up and Down regulated genes in NGF compared to 1.7KO | NGF vs 1.7KO
Gm14325	protein_coding	20	1.67	-0.106	0.929161	9.42e-01	1.00e+00	Soma	1.7KO and NGF	Reports Up and Down regulated genes in NGF compared to 1.7KO | NGF vs 1.7KO
Fam241a	protein_coding	20	1.67	0.109	1.07848	9.48e-01	1.00e+00	Soma	1.7KO and NGF	Reports Up and Down regulated genes in NGF compared to 1.7KO | NGF vs 1.7KO
Acvr2b	protein_coding	20	1.67	-0.18	0.882703	9.52e-01	1.00e+00	Soma	1.7KO and NGF	Reports Up and Down regulated genes in NGF compared to 1.7KO | NGF vs 1.7KO
Gm12892	processed_pseudogene	20	1.67	-0.183	0.880869	9.53e-01	1.00e+00	Soma	1.7KO and NGF	Reports Up and Down regulated genes in NGF compared to 1.7KO | NGF vs 1.7KO
Amn1	protein_coding	20	1.67	-0.057	0.961261	9.75e-01	1.00e+00	Soma	1.7KO and NGF	Reports Up and Down regulated genes in NGF compared to 1.7KO | NGF vs 1.7KO
Echdc1	protein_coding	20	1.67	-0.04	0.972655	9.75e-01	1.00e+00	Soma	1.7KO and NGF	Reports Up and Down regulated genes in NGF compared to 1.7KO | NGF vs 1.7KO
Smyd2	protein_coding	20	1.67	-0.031	0.978742	9.82e-01	1.00e+00	Soma	1.7KO and NGF	Reports Up and Down regulated genes in NGF compared to 1.7KO | NGF vs 1.7KO
Guf1	protein_coding	20	1.67	-0.029	0.980099	9.84e-01	1.00e+00	Soma	1.7KO and NGF	Reports Up and Down regulated genes in NGF compared to 1.7KO | NGF vs 1.7KO
Zfp68	protein_coding	20	1.67	-0.039	0.973329	9.85e-01	1.00e+00	Soma	1.7KO and NGF	Reports Up and Down regulated genes in NGF compared to 1.7KO | NGF vs 1.7KO
Usp2	protein_coding	20	1.67	0.023	1.01607	9.90e-01	1.00e+00	Soma	1.7KO and NGF	Reports Up and Down regulated genes in NGF compared to 1.7KO | NGF vs 1.7KO
Tmem53	protein_coding	20	1.67	0.03	1.02101	9.91e-01	1.00e+00	Soma	1.7KO and NGF	Reports Up and Down regulated genes in NGF compared to 1.7KO | NGF vs 1.7KO
Ccdc173	protein_coding	20	1.67	-0.01	0.993092	9.93e-01	1.00e+00	Soma	1.7KO and NGF	Reports Up and Down regulated genes in NGF compared to 1.7KO | NGF vs 1.7KO
Zhx2	protein_coding	20	1.67	0.005	1.00347	9.97e-01	1.00e+00	Soma	1.7KO and NGF	Reports Up and Down regulated genes in NGF compared to 1.7KO | NGF vs 1.7KO
Zfp715	protein_coding	19	1.58	2.04	4.11246	1.21e-01	1.00e+00	Soma	1.7KO and NGF	Reports Up and Down regulated genes in NGF compared to 1.7KO | NGF vs 1.7KO
Fyco1	protein_coding	19	1.58	-2.275	0.206613	1.22e-01	1.00e+00	Soma	1.7KO and NGF	Reports Up and Down regulated genes in NGF compared to 1.7KO | NGF vs 1.7KO
Gm5781	processed_pseudogene	19	1.58	1.825	3.54307	1.42e-01	1.00e+00	Soma	1.7KO and NGF	Reports Up and Down regulated genes in NGF compared to 1.7KO | NGF vs 1.7KO
Glis2	protein_coding	19	1.58	2.513	5.70806	1.44e-01	1.00e+00	Soma	1.7KO and NGF	Reports Up and Down regulated genes in NGF compared to 1.7KO | NGF vs 1.7KO
Gse1	protein_coding	19	1.58	-1.746	0.298127	1.51e-01	1.00e+00	Soma	1.7KO and NGF	Reports Up and Down regulated genes in NGF compared to 1.7KO | NGF vs 1.7KO
Fbn1	protein_coding	19	1.58	-1.661	0.31622	1.76e-01	1.00e+00	Soma	1.7KO and NGF	Reports Up and Down regulated genes in NGF compared to 1.7KO | NGF vs 1.7KO
Pag1	protein_coding	19	1.58	-1.77	0.293209	1.87e-01	1.00e+00	Soma	1.7KO and NGF	Reports Up and Down regulated genes in NGF compared to 1.7KO | NGF vs 1.7KO
Zfand1	protein_coding	19	1.58	1.766	3.4011	2.08e-01	1.00e+00	Soma	1.7KO and NGF	Reports Up and Down regulated genes in NGF compared to 1.7KO | NGF vs 1.7KO
Etaa1	protein_coding	19	1.58	-1.798	0.287573	2.15e-01	1.00e+00	Soma	1.7KO and NGF	Reports Up and Down regulated genes in NGF compared to 1.7KO | NGF vs 1.7KO
Tbc1d25	protein_coding	19	1.58	-1.889	0.269994	2.21e-01	1.00e+00	Soma	1.7KO and NGF	Reports Up and Down regulated genes in NGF compared to 1.7KO | NGF vs 1.7KO
Zfp788	protein_coding	19	1.58	-1.819	0.283417	2.33e-01	1.00e+00	Soma	1.7KO and NGF	Reports Up and Down regulated genes in NGF compared to 1.7KO | NGF vs 1.7KO
Vamp3	protein_coding	19	1.58	1.673	3.18877	2.38e-01	1.00e+00	Soma	1.7KO and NGF	Reports Up and Down regulated genes in NGF compared to 1.7KO | NGF vs 1.7KO
Cmtm4	protein_coding	19	1.58	-1.735	0.300409	2.41e-01	1.00e+00	Soma	1.7KO and NGF	Reports Up and Down regulated genes in NGF compared to 1.7KO | NGF vs 1.7KO
Cdk8	protein_coding	19	1.58	-2.097	0.233744	2.46e-01	1.00e+00	Soma	1.7KO and NGF	Reports Up and Down regulated genes in NGF compared to 1.7KO | NGF vs 1.7KO
Gulp1	protein_coding	19	1.58	1.471	2.77214	2.58e-01	1.00e+00	Soma	1.7KO and NGF	Reports Up and Down regulated genes in NGF compared to 1.7KO | NGF vs 1.7KO
Sema3g	protein_coding	19	1.58	-1.27	0.41466	2.77e-01	1.00e+00	Soma	1.7KO and NGF	Reports Up and Down regulated genes in NGF compared to 1.7KO | NGF vs 1.7KO
Gng12	protein_coding	19	1.58	-1.769	0.293412	2.83e-01	1.00e+00	Soma	1.7KO and NGF	Reports Up and Down regulated genes in NGF compared to 1.7KO | NGF vs 1.7KO
Tm7sf2	protein_coding	19	1.58	3.201	9.19596	2.88e-01	1.00e+00	Soma	1.7KO and NGF	Reports Up and Down regulated genes in NGF compared to 1.7KO | NGF vs 1.7KO
Cgrrf1	protein_coding	19	1.58	-1.582	0.334019	3.00e-01	1.00e+00	Soma	1.7KO and NGF	Reports Up and Down regulated genes in NGF compared to 1.7KO | NGF vs 1.7KO
Ccne2	protein_coding	19	1.58	-1.582	0.334019	3.00e-01	1.00e+00	Soma	1.7KO and NGF	Reports Up and Down regulated genes in NGF compared to 1.7KO | NGF vs 1.7KO
Gm11696	lncRNA	19	1.58	-1.532	0.345798	3.22e-01	1.00e+00	Soma	1.7KO and NGF	Reports Up and Down regulated genes in NGF compared to 1.7KO | NGF vs 1.7KO
Tpm3-rs7	protein_coding	19	1.58	-1.11	0.463294	3.53e-01	1.00e+00	Soma	1.7KO and NGF	Reports Up and Down regulated genes in NGF compared to 1.7KO | NGF vs 1.7KO
Pramel12	protein_coding	19	1.58	-1.483	0.357744	3.75e-01	1.00e+00	Soma	1.7KO and NGF	Reports Up and Down regulated genes in NGF compared to 1.7KO | NGF vs 1.7KO
Pnma1	protein_coding	19	1.58	-1.656	0.317318	3.97e-01	1.00e+00	Soma	1.7KO and NGF	Reports Up and Down regulated genes in NGF compared to 1.7KO | NGF vs 1.7KO
Osgin2	protein_coding	19	1.58	1.437	2.70757	4.17e-01	1.00e+00	Soma	1.7KO and NGF	Reports Up and Down regulated genes in NGF compared to 1.7KO | NGF vs 1.7KO
Zfp976	protein_coding	19	1.58	1.11	2.15846	4.19e-01	1.00e+00	Soma	1.7KO and NGF	Reports Up and Down regulated genes in NGF compared to 1.7KO | NGF vs 1.7KO
Selenop	protein_coding	19	1.58	1.025	2.03496	4.21e-01	1.00e+00	Soma	1.7KO and NGF	Reports Up and Down regulated genes in NGF compared to 1.7KO | NGF vs 1.7KO
Angpt2	protein_coding	19	1.58	-1.233	0.425432	4.23e-01	1.00e+00	Soma	1.7KO and NGF	Reports Up and Down regulated genes in NGF compared to 1.7KO | NGF vs 1.7KO
Flacc1	protein_coding	19	1.58	-1.3	0.406126	4.37e-01	1.00e+00	Soma	1.7KO and NGF	Reports Up and Down regulated genes in NGF compared to 1.7KO | NGF vs 1.7KO
Nnat	protein_coding	19	1.58	1.241	2.36362	4.56e-01	1.00e+00	Soma	1.7KO and NGF	Reports Up and Down regulated genes in NGF compared to 1.7KO | NGF vs 1.7KO
Gm16551	lncRNA	19	1.58	-1.518	0.34917	4.62e-01	1.00e+00	Soma	1.7KO and NGF	Reports Up and Down regulated genes in NGF compared to 1.7KO | NGF vs 1.7KO
Pou6f1	protein_coding	19	1.58	1.221	2.33108	4.64e-01	1.00e+00	Soma	1.7KO and NGF	Reports Up and Down regulated genes in NGF compared to 1.7KO | NGF vs 1.7KO
Trdn	protein_coding	19	1.58	-0.85	0.554785	4.75e-01	1.00e+00	Soma	1.7KO and NGF	Reports Up and Down regulated genes in NGF compared to 1.7KO | NGF vs 1.7KO
Xlr3b	protein_coding	19	1.58	1.566	2.96083	4.79e-01	1.00e+00	Soma	1.7KO and NGF	Reports Up and Down regulated genes in NGF compared to 1.7KO | NGF vs 1.7KO
Cluap1	protein_coding	19	1.58	-0.834	0.560972	4.85e-01	1.00e+00	Soma	1.7KO and NGF	Reports Up and Down regulated genes in NGF compared to 1.7KO | NGF vs 1.7KO
Mettl8	protein_coding	19	1.58	-0.742	0.59791	5.02e-01	1.00e+00	Soma	1.7KO and NGF	Reports Up and Down regulated genes in NGF compared to 1.7KO | NGF vs 1.7KO
Rsph1	protein_coding	19	1.58	1.067	2.09507	5.13e-01	1.00e+00	Soma	1.7KO and NGF	Reports Up and Down regulated genes in NGF compared to 1.7KO | NGF vs 1.7KO
Prr5	protein_coding	19	1.58	0.993	1.99032	5.24e-01	1.00e+00	Soma	1.7KO and NGF	Reports Up and Down regulated genes in NGF compared to 1.7KO | NGF vs 1.7KO
Islr	protein_coding	19	1.58	1.106	2.15248	5.25e-01	1.00e+00	Soma	1.7KO and NGF	Reports Up and Down regulated genes in NGF compared to 1.7KO | NGF vs 1.7KO
4931428F04Rik	protein_coding	19	1.58	1.023	2.03214	5.36e-01	1.00e+00	Soma	1.7KO and NGF	Reports Up and Down regulated genes in NGF compared to 1.7KO | NGF vs 1.7KO
Lama2	protein_coding	19	1.58	-1.079	0.473357	5.36e-01	1.00e+00	Soma	1.7KO and NGF	Reports Up and Down regulated genes in NGF compared to 1.7KO | NGF vs 1.7KO
Gpkow	protein_coding	19	1.58	-1.503	0.352819	5.42e-01	1.00e+00	Soma	1.7KO and NGF	Reports Up and Down regulated genes in NGF compared to 1.7KO | NGF vs 1.7KO
Selenoo	protein_coding	19	1.58	-0.958	0.51477	5.49e-01	1.00e+00	Soma	1.7KO and NGF	Reports Up and Down regulated genes in NGF compared to 1.7KO | NGF vs 1.7KO
Zfp281	protein_coding	19	1.58	1.546	2.92006	5.51e-01	1.00e+00	Soma	1.7KO and NGF	Reports Up and Down regulated genes in NGF compared to 1.7KO | NGF vs 1.7KO
Slc12a7	protein_coding	19	1.58	-0.801	0.573951	5.56e-01	1.00e+00	Soma	1.7KO and NGF	Reports Up and Down regulated genes in NGF compared to 1.7KO | NGF vs 1.7KO
Ccdc126	protein_coding	19	1.58	0.74	1.67018	5.66e-01	1.00e+00	Soma	1.7KO and NGF	Reports Up and Down regulated genes in NGF compared to 1.7KO | NGF vs 1.7KO
Chrm3	protein_coding	19	1.58	0.734	1.66324	5.95e-01	1.00e+00	Soma	1.7KO and NGF	Reports Up and Down regulated genes in NGF compared to 1.7KO | NGF vs 1.7KO
Lysmd3	protein_coding	19	1.58	-1.133	0.455967	6.01e-01	1.00e+00	Soma	1.7KO and NGF	Reports Up and Down regulated genes in NGF compared to 1.7KO | NGF vs 1.7KO
Zbtb43	protein_coding	19	1.58	1.097	2.13909	6.02e-01	1.00e+00	Soma	1.7KO and NGF	Reports Up and Down regulated genes in NGF compared to 1.7KO | NGF vs 1.7KO
Pou4f2	protein_coding	19	1.58	1.212	2.31659	6.13e-01	1.00e+00	Soma	1.7KO and NGF	Reports Up and Down regulated genes in NGF compared to 1.7KO | NGF vs 1.7KO
Unkl	protein_coding	19	1.58	-0.922	0.527777	6.14e-01	1.00e+00	Soma	1.7KO and NGF	Reports Up and Down regulated genes in NGF compared to 1.7KO | NGF vs 1.7KO
Myc	protein_coding	19	1.58	0.932	1.90792	6.15e-01	1.00e+00	Soma	1.7KO and NGF	Reports Up and Down regulated genes in NGF compared to 1.7KO | NGF vs 1.7KO
9130401M01Rik	protein_coding	19	1.58	-0.878	0.544121	6.31e-01	1.00e+00	Soma	1.7KO and NGF	Reports Up and Down regulated genes in NGF compared to 1.7KO | NGF vs 1.7KO
Mdk	protein_coding	19	1.58	0.66	1.58008	6.42e-01	1.00e+00	Soma	1.7KO and NGF	Reports Up and Down regulated genes in NGF compared to 1.7KO | NGF vs 1.7KO
Pck1	protein_coding	19	1.58	-0.567	0.675019	6.44e-01	1.00e+00	Soma	1.7KO and NGF	Reports Up and Down regulated genes in NGF compared to 1.7KO | NGF vs 1.7KO
Hipk2	protein_coding	19	1.58	0.574	1.48865	6.49e-01	1.00e+00	Soma	1.7KO and NGF	Reports Up and Down regulated genes in NGF compared to 1.7KO | NGF vs 1.7KO
Ric1	protein_coding	19	1.58	0.842	1.79253	6.54e-01	1.00e+00	Soma	1.7KO and NGF	Reports Up and Down regulated genes in NGF compared to 1.7KO | NGF vs 1.7KO
Rpf1	protein_coding	19	1.58	0.725	1.6529	6.54e-01	1.00e+00	Soma	1.7KO and NGF	Reports Up and Down regulated genes in NGF compared to 1.7KO | NGF vs 1.7KO
Mmab	protein_coding	19	1.58	1.093	2.13317	6.57e-01	1.00e+00	Soma	1.7KO and NGF	Reports Up and Down regulated genes in NGF compared to 1.7KO | NGF vs 1.7KO
Ccdc134	protein_coding	19	1.58	-0.779	0.582771	6.80e-01	1.00e+00	Soma	1.7KO and NGF	Reports Up and Down regulated genes in NGF compared to 1.7KO | NGF vs 1.7KO
Rpain	protein_coding	19	1.58	0.592	1.50733	6.91e-01	1.00e+00	Soma	1.7KO and NGF	Reports Up and Down regulated genes in NGF compared to 1.7KO | NGF vs 1.7KO
Pex12	protein_coding	19	1.58	0.575	1.48968	6.97e-01	1.00e+00	Soma	1.7KO and NGF	Reports Up and Down regulated genes in NGF compared to 1.7KO | NGF vs 1.7KO
Akr1b3	protein_coding	19	1.58	-0.545	0.685391	7.05e-01	1.00e+00	Soma	1.7KO and NGF	Reports Up and Down regulated genes in NGF compared to 1.7KO | NGF vs 1.7KO
Arhgap29	protein_coding	19	1.58	-0.497	0.708579	7.07e-01	1.00e+00	Soma	1.7KO and NGF	Reports Up and Down regulated genes in NGF compared to 1.7KO | NGF vs 1.7KO
Nkain2	protein_coding	19	1.58	0.675	1.5966	7.11e-01	1.00e+00	Soma	1.7KO and NGF	Reports Up and Down regulated genes in NGF compared to 1.7KO | NGF vs 1.7KO
Gnpda1	protein_coding	19	1.58	-0.776	0.583984	7.16e-01	1.00e+00	Soma	1.7KO and NGF	Reports Up and Down regulated genes in NGF compared to 1.7KO | NGF vs 1.7KO
Gpsm2	protein_coding	19	1.58	0.682	1.60436	7.21e-01	1.00e+00	Soma	1.7KO and NGF	Reports Up and Down regulated genes in NGF compared to 1.7KO | NGF vs 1.7KO
Pygm	protein_coding	19	1.58	-0.402	0.756808	7.24e-01	1.00e+00	Soma	1.7KO and NGF	Reports Up and Down regulated genes in NGF compared to 1.7KO | NGF vs 1.7KO
Rbm19	protein_coding	19	1.58	0.701	1.62563	7.24e-01	1.00e+00	Soma	1.7KO and NGF	Reports Up and Down regulated genes in NGF compared to 1.7KO | NGF vs 1.7KO
A130010J15Rik	protein_coding	19	1.58	-0.556	0.680185	7.29e-01	1.00e+00	Soma	1.7KO and NGF	Reports Up and Down regulated genes in NGF compared to 1.7KO | NGF vs 1.7KO
Nabp1	protein_coding	19	1.58	0.67	1.59107	7.31e-01	1.00e+00	Soma	1.7KO and NGF	Reports Up and Down regulated genes in NGF compared to 1.7KO | NGF vs 1.7KO
Plekhh1	protein_coding	19	1.58	-0.385	0.765779	7.46e-01	1.00e+00	Soma	1.7KO and NGF	Reports Up and Down regulated genes in NGF compared to 1.7KO | NGF vs 1.7KO
Zfp410	protein_coding	19	1.58	-0.734	0.601235	7.49e-01	1.00e+00	Soma	1.7KO and NGF	Reports Up and Down regulated genes in NGF compared to 1.7KO | NGF vs 1.7KO
Fbxo16	protein_coding	19	1.58	0.981	1.97383	7.49e-01	1.00e+00	Soma	1.7KO and NGF	Reports Up and Down regulated genes in NGF compared to 1.7KO | NGF vs 1.7KO
Shank3	protein_coding	19	1.58	0.981	1.97383	7.49e-01	1.00e+00	Soma	1.7KO and NGF	Reports Up and Down regulated genes in NGF compared to 1.7KO | NGF vs 1.7KO
Tamalin	protein_coding	19	1.58	0.981	1.97383	7.49e-01	1.00e+00	Soma	1.7KO and NGF	Reports Up and Down regulated genes in NGF compared to 1.7KO | NGF vs 1.7KO
Nyap2	protein_coding	19	1.58	0.858	1.81252	7.53e-01	1.00e+00	Soma	1.7KO and NGF	Reports Up and Down regulated genes in NGF compared to 1.7KO | NGF vs 1.7KO
Galnt2	protein_coding	19	1.58	0.858	1.81252	7.53e-01	1.00e+00	Soma	1.7KO and NGF	Reports Up and Down regulated genes in NGF compared to 1.7KO | NGF vs 1.7KO
Ccdc71l	protein_coding	19	1.58	0.858	1.81252	7.53e-01	1.00e+00	Soma	1.7KO and NGF	Reports Up and Down regulated genes in NGF compared to 1.7KO | NGF vs 1.7KO
Lnx2	protein_coding	19	1.58	0.603	1.51887	7.56e-01	1.00e+00	Soma	1.7KO and NGF	Reports Up and Down regulated genes in NGF compared to 1.7KO | NGF vs 1.7KO
Pyroxd1	protein_coding	19	1.58	-0.391	0.762601	7.56e-01	1.00e+00	Soma	1.7KO and NGF	Reports Up and Down regulated genes in NGF compared to 1.7KO | NGF vs 1.7KO
Desi2	protein_coding	19	1.58	0.412	1.33053	7.59e-01	1.00e+00	Soma	1.7KO and NGF	Reports Up and Down regulated genes in NGF compared to 1.7KO | NGF vs 1.7KO
Cd34	protein_coding	19	1.58	-0.746	0.596254	7.60e-01	1.00e+00	Soma	1.7KO and NGF	Reports Up and Down regulated genes in NGF compared to 1.7KO | NGF vs 1.7KO
Reln	protein_coding	19	1.58	-0.733	0.601652	7.61e-01	1.00e+00	Soma	1.7KO and NGF	Reports Up and Down regulated genes in NGF compared to 1.7KO | NGF vs 1.7KO
Dguok	protein_coding	19	1.58	-0.435	0.739694	7.74e-01	1.00e+00	Soma	1.7KO and NGF	Reports Up and Down regulated genes in NGF compared to 1.7KO | NGF vs 1.7KO
Gm5165	lncRNA	19	1.58	0.59	1.50525	7.74e-01	1.00e+00	Soma	1.7KO and NGF	Reports Up and Down regulated genes in NGF compared to 1.7KO | NGF vs 1.7KO
Gpn2	protein_coding	19	1.58	0.717	1.64376	7.75e-01	1.00e+00	Soma	1.7KO and NGF	Reports Up and Down regulated genes in NGF compared to 1.7KO | NGF vs 1.7KO
Mcrip2	protein_coding	19	1.58	0.717	1.64376	7.75e-01	1.00e+00	Soma	1.7KO and NGF	Reports Up and Down regulated genes in NGF compared to 1.7KO | NGF vs 1.7KO
Zfp532	protein_coding	19	1.58	0.408	1.32685	7.83e-01	1.00e+00	Soma	1.7KO and NGF	Reports Up and Down regulated genes in NGF compared to 1.7KO | NGF vs 1.7KO
Rpsa-ps1	processed_pseudogene	19	1.58	0.838	1.78757	7.86e-01	1.00e+00	Soma	1.7KO and NGF	Reports Up and Down regulated genes in NGF compared to 1.7KO | NGF vs 1.7KO
Gm15542	processed_pseudogene	19	1.58	0.838	1.78757	7.86e-01	1.00e+00	Soma	1.7KO and NGF	Reports Up and Down regulated genes in NGF compared to 1.7KO | NGF vs 1.7KO
Rab10os	lncRNA	19	1.58	0.838	1.78757	7.86e-01	1.00e+00	Soma	1.7KO and NGF	Reports Up and Down regulated genes in NGF compared to 1.7KO | NGF vs 1.7KO
Zscan12	protein_coding	19	1.58	-0.769	0.586824	7.89e-01	1.00e+00	Soma	1.7KO and NGF	Reports Up and Down regulated genes in NGF compared to 1.7KO | NGF vs 1.7KO
Kansl1l	protein_coding	19	1.58	0.356	1.27987	7.90e-01	1.00e+00	Soma	1.7KO and NGF	Reports Up and Down regulated genes in NGF compared to 1.7KO | NGF vs 1.7KO
Gm6712	lncRNA	19	1.58	-0.788	0.579146	7.91e-01	1.00e+00	Soma	1.7KO and NGF	Reports Up and Down regulated genes in NGF compared to 1.7KO | NGF vs 1.7KO
Pbxip1	protein_coding	19	1.58	-0.264	0.832776	8.19e-01	1.00e+00	Soma	1.7KO and NGF	Reports Up and Down regulated genes in NGF compared to 1.7KO | NGF vs 1.7KO
Gm44950	TEC	19	1.58	0.707	1.63241	8.19e-01	1.00e+00	Soma	1.7KO and NGF	Reports Up and Down regulated genes in NGF compared to 1.7KO | NGF vs 1.7KO
Mlip	protein_coding	19	1.58	0.43	1.34723	8.21e-01	1.00e+00	Soma	1.7KO and NGF	Reports Up and Down regulated genes in NGF compared to 1.7KO | NGF vs 1.7KO
Zfp420	protein_coding	19	1.58	0.689	1.61217	8.23e-01	1.00e+00	Soma	1.7KO and NGF	Reports Up and Down regulated genes in NGF compared to 1.7KO | NGF vs 1.7KO
Rpusd4	protein_coding	19	1.58	0.689	1.61217	8.23e-01	1.00e+00	Soma	1.7KO and NGF	Reports Up and Down regulated genes in NGF compared to 1.7KO | NGF vs 1.7KO
Fbxw9	protein_coding	19	1.58	-0.531	0.692075	8.24e-01	1.00e+00	Soma	1.7KO and NGF	Reports Up and Down regulated genes in NGF compared to 1.7KO | NGF vs 1.7KO
Il3ra	protein_coding	19	1.58	0.675	1.5966	8.27e-01	1.00e+00	Soma	1.7KO and NGF	Reports Up and Down regulated genes in NGF compared to 1.7KO | NGF vs 1.7KO
Tiam1	protein_coding	19	1.58	0.675	1.5966	8.27e-01	1.00e+00	Soma	1.7KO and NGF	Reports Up and Down regulated genes in NGF compared to 1.7KO | NGF vs 1.7KO
Anxa1	protein_coding	19	1.58	-0.242	0.845572	8.30e-01	1.00e+00	Soma	1.7KO and NGF	Reports Up and Down regulated genes in NGF compared to 1.7KO | NGF vs 1.7KO
Gm15501	transcribed_processed_pseudogene	19	1.58	0.358	1.28165	8.31e-01	1.00e+00	Soma	1.7KO and NGF	Reports Up and Down regulated genes in NGF compared to 1.7KO | NGF vs 1.7KO
Snapc4	protein_coding	19	1.58	0.274	1.20916	8.38e-01	1.00e+00	Soma	1.7KO and NGF	Reports Up and Down regulated genes in NGF compared to 1.7KO | NGF vs 1.7KO
Pfkfb2	protein_coding	19	1.58	-0.312	0.805524	8.60e-01	1.00e+00	Soma	1.7KO and NGF	Reports Up and Down regulated genes in NGF compared to 1.7KO | NGF vs 1.7KO
Mterf1a	protein_coding	19	1.58	-0.33	0.795536	8.61e-01	1.00e+00	Soma	1.7KO and NGF	Reports Up and Down regulated genes in NGF compared to 1.7KO | NGF vs 1.7KO
Tubb6	protein_coding	19	1.58	0.29	1.22264	8.65e-01	1.00e+00	Soma	1.7KO and NGF	Reports Up and Down regulated genes in NGF compared to 1.7KO | NGF vs 1.7KO
Slc35f6	protein_coding	19	1.58	-0.374	0.77164	8.69e-01	1.00e+00	Soma	1.7KO and NGF	Reports Up and Down regulated genes in NGF compared to 1.7KO | NGF vs 1.7KO
Mrps2	protein_coding	19	1.58	0.501	1.41519	8.71e-01	1.00e+00	Soma	1.7KO and NGF	Reports Up and Down regulated genes in NGF compared to 1.7KO | NGF vs 1.7KO
B3galt6	protein_coding	19	1.58	0.501	1.41519	8.71e-01	1.00e+00	Soma	1.7KO and NGF	Reports Up and Down regulated genes in NGF compared to 1.7KO | NGF vs 1.7KO
Abhd11os	transcribed_unitary_pseudogene	19	1.58	0.501	1.41519	8.71e-01	1.00e+00	Soma	1.7KO and NGF	Reports Up and Down regulated genes in NGF compared to 1.7KO | NGF vs 1.7KO
Zfp386	protein_coding	19	1.58	-0.291	0.817335	8.74e-01	1.00e+00	Soma	1.7KO and NGF	Reports Up and Down regulated genes in NGF compared to 1.7KO | NGF vs 1.7KO
Dpm2	protein_coding	19	1.58	-0.345	0.787308	8.76e-01	1.00e+00	Soma	1.7KO and NGF	Reports Up and Down regulated genes in NGF compared to 1.7KO | NGF vs 1.7KO
Nif3l1	protein_coding	19	1.58	0.225	1.16878	8.83e-01	1.00e+00	Soma	1.7KO and NGF	Reports Up and Down regulated genes in NGF compared to 1.7KO | NGF vs 1.7KO
Dpagt1	protein_coding	19	1.58	-0.263	0.833353	8.84e-01	1.00e+00	Soma	1.7KO and NGF	Reports Up and Down regulated genes in NGF compared to 1.7KO | NGF vs 1.7KO
Ly6e	protein_coding	19	1.58	0.168	1.1235	8.88e-01	1.00e+00	Soma	1.7KO and NGF	Reports Up and Down regulated genes in NGF compared to 1.7KO | NGF vs 1.7KO
Fam229b	protein_coding	19	1.58	0.211	1.15749	8.90e-01	1.00e+00	Soma	1.7KO and NGF	Reports Up and Down regulated genes in NGF compared to 1.7KO | NGF vs 1.7KO
Dtwd1	protein_coding	19	1.58	-0.281	0.82302	8.91e-01	1.00e+00	Soma	1.7KO and NGF	Reports Up and Down regulated genes in NGF compared to 1.7KO | NGF vs 1.7KO
Cep83os	lncRNA	19	1.58	-0.263	0.833353	9.00e-01	1.00e+00	Soma	1.7KO and NGF	Reports Up and Down regulated genes in NGF compared to 1.7KO | NGF vs 1.7KO
Nlgn3	protein_coding	19	1.58	0.196	1.14552	9.19e-01	1.00e+00	Soma	1.7KO and NGF	Reports Up and Down regulated genes in NGF compared to 1.7KO | NGF vs 1.7KO
Mgrn1	protein_coding	19	1.58	0.211	1.15749	9.23e-01	1.00e+00	Soma	1.7KO and NGF	Reports Up and Down regulated genes in NGF compared to 1.7KO | NGF vs 1.7KO
A930004D18Rik	lncRNA	19	1.58	0.298	1.22944	9.23e-01	1.00e+00	Soma	1.7KO and NGF	Reports Up and Down regulated genes in NGF compared to 1.7KO | NGF vs 1.7KO
Il34	protein_coding	19	1.58	0.298	1.22944	9.23e-01	1.00e+00	Soma	1.7KO and NGF	Reports Up and Down regulated genes in NGF compared to 1.7KO | NGF vs 1.7KO
Rexo1	protein_coding	19	1.58	0.298	1.22944	9.23e-01	1.00e+00	Soma	1.7KO and NGF	Reports Up and Down regulated genes in NGF compared to 1.7KO | NGF vs 1.7KO
Mkx	protein_coding	19	1.58	0.298	1.22944	9.23e-01	1.00e+00	Soma	1.7KO and NGF	Reports Up and Down regulated genes in NGF compared to 1.7KO | NGF vs 1.7KO
Adck1	protein_coding	19	1.58	0.206	1.15349	9.30e-01	1.00e+00	Soma	1.7KO and NGF	Reports Up and Down regulated genes in NGF compared to 1.7KO | NGF vs 1.7KO
Dot1l	protein_coding	19	1.58	0.204	1.15189	9.32e-01	1.00e+00	Soma	1.7KO and NGF	Reports Up and Down regulated genes in NGF compared to 1.7KO | NGF vs 1.7KO
Aldh4a1	protein_coding	19	1.58	0.202	1.15029	9.35e-01	1.00e+00	Soma	1.7KO and NGF	Reports Up and Down regulated genes in NGF compared to 1.7KO | NGF vs 1.7KO
Cnpy2	protein_coding	19	1.58	-0.14	0.907519	9.36e-01	1.00e+00	Soma	1.7KO and NGF	Reports Up and Down regulated genes in NGF compared to 1.7KO | NGF vs 1.7KO
Gm13532	processed_pseudogene	19	1.58	-0.139	0.908148	9.36e-01	1.00e+00	Soma	1.7KO and NGF	Reports Up and Down regulated genes in NGF compared to 1.7KO | NGF vs 1.7KO
G6pc3	protein_coding	19	1.58	0.128	1.09278	9.40e-01	1.00e+00	Soma	1.7KO and NGF	Reports Up and Down regulated genes in NGF compared to 1.7KO | NGF vs 1.7KO
Slc35b2	protein_coding	19	1.58	-0.216	0.860949	9.44e-01	1.00e+00	Soma	1.7KO and NGF	Reports Up and Down regulated genes in NGF compared to 1.7KO | NGF vs 1.7KO
Smug1	protein_coding	19	1.58	0.096	1.06881	9.51e-01	1.00e+00	Soma	1.7KO and NGF	Reports Up and Down regulated genes in NGF compared to 1.7KO | NGF vs 1.7KO
Fmnl1	protein_coding	19	1.58	0.048	1.03383	9.71e-01	1.00e+00	Soma	1.7KO and NGF	Reports Up and Down regulated genes in NGF compared to 1.7KO | NGF vs 1.7KO
Bcas1	protein_coding	19	1.58	-0.041	0.971981	9.72e-01	1.00e+00	Soma	1.7KO and NGF	Reports Up and Down regulated genes in NGF compared to 1.7KO | NGF vs 1.7KO
Caap1	protein_coding	19	1.58	0.046	1.0324	9.78e-01	1.00e+00	Soma	1.7KO and NGF	Reports Up and Down regulated genes in NGF compared to 1.7KO | NGF vs 1.7KO
Snord104	snoRNA	19	1.58	0.024	1.01677	9.89e-01	1.00e+00	Soma	1.7KO and NGF	Reports Up and Down regulated genes in NGF compared to 1.7KO | NGF vs 1.7KO
Lmo7	protein_coding	19	1.58	-0.017	0.988286	9.90e-01	1.00e+00	Soma	1.7KO and NGF	Reports Up and Down regulated genes in NGF compared to 1.7KO | NGF vs 1.7KO
Anapc15	protein_coding	19	1.58	0.019	1.01326	9.92e-01	1.00e+00	Soma	1.7KO and NGF	Reports Up and Down regulated genes in NGF compared to 1.7KO | NGF vs 1.7KO
Gm37234	TEC	19	1.58	0.014	1.00975	9.95e-01	1.00e+00	Soma	1.7KO and NGF	Reports Up and Down regulated genes in NGF compared to 1.7KO | NGF vs 1.7KO
Scfd2	protein_coding	18	1.5	-3.425	0.0931048	4.13e-02	1.00e+00	Soma	1.7KO and NGF	Reports Up and Down regulated genes in NGF compared to 1.7KO | NGF vs 1.7KO
Rtl5	protein_coding	18	1.5	-2.03	0.244855	8.96e-02	1.00e+00	Soma	1.7KO and NGF	Reports Up and Down regulated genes in NGF compared to 1.7KO | NGF vs 1.7KO
Sp1	protein_coding	18	1.5	-1.813	0.284599	1.14e-01	1.00e+00	Soma	1.7KO and NGF	Reports Up and Down regulated genes in NGF compared to 1.7KO | NGF vs 1.7KO
Slc4a1	protein_coding	18	1.5	-1.812	0.284796	1.14e-01	1.00e+00	Soma	1.7KO and NGF	Reports Up and Down regulated genes in NGF compared to 1.7KO | NGF vs 1.7KO
Csmd3	protein_coding	18	1.5	-1.695	0.308855	1.83e-01	1.00e+00	Soma	1.7KO and NGF	Reports Up and Down regulated genes in NGF compared to 1.7KO | NGF vs 1.7KO
Zfp991	protein_coding	18	1.5	2.263	4.79989	1.90e-01	1.00e+00	Soma	1.7KO and NGF	Reports Up and Down regulated genes in NGF compared to 1.7KO | NGF vs 1.7KO
Tspoap1	protein_coding	18	1.5	2.19	4.56305	1.92e-01	1.00e+00	Soma	1.7KO and NGF	Reports Up and Down regulated genes in NGF compared to 1.7KO | NGF vs 1.7KO
Gcdh	protein_coding	18	1.5	2.511	5.70015	1.94e-01	1.00e+00	Soma	1.7KO and NGF	Reports Up and Down regulated genes in NGF compared to 1.7KO | NGF vs 1.7KO
Morc4	protein_coding	18	1.5	2.009	4.02503	1.95e-01	1.00e+00	Soma	1.7KO and NGF	Reports Up and Down regulated genes in NGF compared to 1.7KO | NGF vs 1.7KO
Acsbg1	protein_coding	18	1.5	1.698	3.24451	2.13e-01	1.00e+00	Soma	1.7KO and NGF	Reports Up and Down regulated genes in NGF compared to 1.7KO | NGF vs 1.7KO
Zfp563	protein_coding	18	1.5	-1.696	0.308641	2.44e-01	1.00e+00	Soma	1.7KO and NGF	Reports Up and Down regulated genes in NGF compared to 1.7KO | NGF vs 1.7KO
Dock8	protein_coding	18	1.5	-1.373	0.386088	2.45e-01	1.00e+00	Soma	1.7KO and NGF	Reports Up and Down regulated genes in NGF compared to 1.7KO | NGF vs 1.7KO
Ptpn5	protein_coding	18	1.5	-1.567	0.337509	2.49e-01	1.00e+00	Soma	1.7KO and NGF	Reports Up and Down regulated genes in NGF compared to 1.7KO | NGF vs 1.7KO
Tox	protein_coding	18	1.5	1.76	3.38698	2.58e-01	1.00e+00	Soma	1.7KO and NGF	Reports Up and Down regulated genes in NGF compared to 1.7KO | NGF vs 1.7KO
Gpr146	protein_coding	18	1.5	-2.15	0.225313	2.90e-01	1.00e+00	Soma	1.7KO and NGF	Reports Up and Down regulated genes in NGF compared to 1.7KO | NGF vs 1.7KO
Tpx2	protein_coding	18	1.5	1.644	3.12531	2.96e-01	1.00e+00	Soma	1.7KO and NGF	Reports Up and Down regulated genes in NGF compared to 1.7KO | NGF vs 1.7KO
Cep112	protein_coding	18	1.5	-1.754	0.296479	3.00e-01	1.00e+00	Soma	1.7KO and NGF	Reports Up and Down regulated genes in NGF compared to 1.7KO | NGF vs 1.7KO
Comt	protein_coding	18	1.5	-2.314	0.201102	3.04e-01	1.00e+00	Soma	1.7KO and NGF	Reports Up and Down regulated genes in NGF compared to 1.7KO | NGF vs 1.7KO
Nup133	protein_coding	18	1.5	-1.43	0.371131	3.11e-01	1.00e+00	Soma	1.7KO and NGF	Reports Up and Down regulated genes in NGF compared to 1.7KO | NGF vs 1.7KO
Rfx1	protein_coding	18	1.5	2.001	4.00277	3.20e-01	1.00e+00	Soma	1.7KO and NGF	Reports Up and Down regulated genes in NGF compared to 1.7KO | NGF vs 1.7KO
Lbr	protein_coding	18	1.5	-1.203	0.434371	3.23e-01	1.00e+00	Soma	1.7KO and NGF	Reports Up and Down regulated genes in NGF compared to 1.7KO | NGF vs 1.7KO
Snap23	protein_coding	18	1.5	1.219	2.32785	3.41e-01	1.00e+00	Soma	1.7KO and NGF	Reports Up and Down regulated genes in NGF compared to 1.7KO | NGF vs 1.7KO
Cln5	protein_coding	18	1.5	1.508	2.84415	3.43e-01	1.00e+00	Soma	1.7KO and NGF	Reports Up and Down regulated genes in NGF compared to 1.7KO | NGF vs 1.7KO
Fam76b	protein_coding	18	1.5	1.407	2.65185	4.03e-01	1.00e+00	Soma	1.7KO and NGF	Reports Up and Down regulated genes in NGF compared to 1.7KO | NGF vs 1.7KO
Ercc4	protein_coding	18	1.5	-1.221	0.428985	4.03e-01	1.00e+00	Soma	1.7KO and NGF	Reports Up and Down regulated genes in NGF compared to 1.7KO | NGF vs 1.7KO
Laptm5	protein_coding	18	1.5	1.318	2.4932	4.18e-01	1.00e+00	Soma	1.7KO and NGF	Reports Up and Down regulated genes in NGF compared to 1.7KO | NGF vs 1.7KO
Kcnk13	protein_coding	18	1.5	1.936	3.82643	4.21e-01	1.00e+00	Soma	1.7KO and NGF	Reports Up and Down regulated genes in NGF compared to 1.7KO | NGF vs 1.7KO
A330076H08Rik	lncRNA	18	1.5	-1.231	0.426022	4.25e-01	1.00e+00	Soma	1.7KO and NGF	Reports Up and Down regulated genes in NGF compared to 1.7KO | NGF vs 1.7KO
Mettl7a1	protein_coding	18	1.5	1.274	2.41831	4.33e-01	1.00e+00	Soma	1.7KO and NGF	Reports Up and Down regulated genes in NGF compared to 1.7KO | NGF vs 1.7KO
Rasgef1b	protein_coding	18	1.5	1.279	2.42671	4.36e-01	1.00e+00	Soma	1.7KO and NGF	Reports Up and Down regulated genes in NGF compared to 1.7KO | NGF vs 1.7KO
Gabpb2	protein_coding	18	1.5	-1.362	0.389043	4.43e-01	1.00e+00	Soma	1.7KO and NGF	Reports Up and Down regulated genes in NGF compared to 1.7KO | NGF vs 1.7KO
Hes6	protein_coding	18	1.5	1.49	2.80889	4.45e-01	1.00e+00	Soma	1.7KO and NGF	Reports Up and Down regulated genes in NGF compared to 1.7KO | NGF vs 1.7KO
Slc22a15	protein_coding	18	1.5	-1.62	0.325335	4.57e-01	1.00e+00	Soma	1.7KO and NGF	Reports Up and Down regulated genes in NGF compared to 1.7KO | NGF vs 1.7KO
Naif1	protein_coding	18	1.5	1.226	2.33918	4.61e-01	1.00e+00	Soma	1.7KO and NGF	Reports Up and Down regulated genes in NGF compared to 1.7KO | NGF vs 1.7KO
Cbfa2t2	protein_coding	18	1.5	1.254	2.38502	4.68e-01	1.00e+00	Soma	1.7KO and NGF	Reports Up and Down regulated genes in NGF compared to 1.7KO | NGF vs 1.7KO
Cfd	protein_coding	18	1.5	-1.035	0.488016	4.70e-01	1.00e+00	Soma	1.7KO and NGF	Reports Up and Down regulated genes in NGF compared to 1.7KO | NGF vs 1.7KO
Nav2	protein_coding	18	1.5	-0.944	0.51979	4.76e-01	1.00e+00	Soma	1.7KO and NGF	Reports Up and Down regulated genes in NGF compared to 1.7KO | NGF vs 1.7KO
Csgalnact1	protein_coding	18	1.5	1.317	2.49147	4.79e-01	1.00e+00	Soma	1.7KO and NGF	Reports Up and Down regulated genes in NGF compared to 1.7KO | NGF vs 1.7KO
Prorsd1	protein_coding	18	1.5	1.253	2.38337	4.84e-01	1.00e+00	Soma	1.7KO and NGF	Reports Up and Down regulated genes in NGF compared to 1.7KO | NGF vs 1.7KO
Arid5a	protein_coding	18	1.5	-1.504	0.352574	4.95e-01	1.00e+00	Soma	1.7KO and NGF	Reports Up and Down regulated genes in NGF compared to 1.7KO | NGF vs 1.7KO
Mars1	protein_coding	18	1.5	0.886	1.84805	5.08e-01	1.00e+00	Soma	1.7KO and NGF	Reports Up and Down regulated genes in NGF compared to 1.7KO | NGF vs 1.7KO
Cdh6	protein_coding	18	1.5	1.024	2.03355	5.13e-01	1.00e+00	Soma	1.7KO and NGF	Reports Up and Down regulated genes in NGF compared to 1.7KO | NGF vs 1.7KO
Prdm16	protein_coding	18	1.5	1.322	2.50012	5.17e-01	1.00e+00	Soma	1.7KO and NGF	Reports Up and Down regulated genes in NGF compared to 1.7KO | NGF vs 1.7KO
Eef1akmt2	protein_coding	18	1.5	-1.281	0.41151	5.18e-01	1.00e+00	Soma	1.7KO and NGF	Reports Up and Down regulated genes in NGF compared to 1.7KO | NGF vs 1.7KO
Ifnar2	protein_coding	18	1.5	-1.014	0.495171	5.30e-01	1.00e+00	Soma	1.7KO and NGF	Reports Up and Down regulated genes in NGF compared to 1.7KO | NGF vs 1.7KO
Sass6	protein_coding	18	1.5	1.048	2.06766	5.33e-01	1.00e+00	Soma	1.7KO and NGF	Reports Up and Down regulated genes in NGF compared to 1.7KO | NGF vs 1.7KO
Pcsk2os1	lncRNA	18	1.5	1.584	2.998	5.35e-01	1.00e+00	Soma	1.7KO and NGF	Reports Up and Down regulated genes in NGF compared to 1.7KO | NGF vs 1.7KO
Sap30	protein_coding	18	1.5	1.405	2.64818	5.41e-01	1.00e+00	Soma	1.7KO and NGF	Reports Up and Down regulated genes in NGF compared to 1.7KO | NGF vs 1.7KO
Nln	protein_coding	18	1.5	0.798	1.73869	5.42e-01	1.00e+00	Soma	1.7KO and NGF	Reports Up and Down regulated genes in NGF compared to 1.7KO | NGF vs 1.7KO
Myh1	protein_coding	18	1.5	-0.694	0.618138	5.53e-01	1.00e+00	Soma	1.7KO and NGF	Reports Up and Down regulated genes in NGF compared to 1.7KO | NGF vs 1.7KO
Calr3	protein_coding	18	1.5	0.99	1.98618	5.65e-01	1.00e+00	Soma	1.7KO and NGF	Reports Up and Down regulated genes in NGF compared to 1.7KO | NGF vs 1.7KO
Timp3	protein_coding	18	1.5	0.77	1.70527	5.66e-01	1.00e+00	Soma	1.7KO and NGF	Reports Up and Down regulated genes in NGF compared to 1.7KO | NGF vs 1.7KO
Zfp36l1	protein_coding	18	1.5	0.737	1.66671	6.01e-01	1.00e+00	Soma	1.7KO and NGF	Reports Up and Down regulated genes in NGF compared to 1.7KO | NGF vs 1.7KO
Nhs	protein_coding	18	1.5	-0.953	0.516557	6.07e-01	1.00e+00	Soma	1.7KO and NGF	Reports Up and Down regulated genes in NGF compared to 1.7KO | NGF vs 1.7KO
Dhx33	protein_coding	18	1.5	0.867	1.82387	6.12e-01	1.00e+00	Soma	1.7KO and NGF	Reports Up and Down regulated genes in NGF compared to 1.7KO | NGF vs 1.7KO
Zranb3	protein_coding	18	1.5	1.361	2.56863	6.19e-01	1.00e+00	Soma	1.7KO and NGF	Reports Up and Down regulated genes in NGF compared to 1.7KO | NGF vs 1.7KO
Ppp4r1	protein_coding	18	1.5	1.361	2.56863	6.19e-01	1.00e+00	Soma	1.7KO and NGF	Reports Up and Down regulated genes in NGF compared to 1.7KO | NGF vs 1.7KO
Sync	protein_coding	18	1.5	-0.972	0.509799	6.20e-01	1.00e+00	Soma	1.7KO and NGF	Reports Up and Down regulated genes in NGF compared to 1.7KO | NGF vs 1.7KO
Vps54	protein_coding	18	1.5	0.956	1.93992	6.21e-01	1.00e+00	Soma	1.7KO and NGF	Reports Up and Down regulated genes in NGF compared to 1.7KO | NGF vs 1.7KO
Sdk2	protein_coding	18	1.5	1.033	2.04627	6.25e-01	1.00e+00	Soma	1.7KO and NGF	Reports Up and Down regulated genes in NGF compared to 1.7KO | NGF vs 1.7KO
Gria1	protein_coding	18	1.5	-0.802	0.573554	6.31e-01	1.00e+00	Soma	1.7KO and NGF	Reports Up and Down regulated genes in NGF compared to 1.7KO | NGF vs 1.7KO
Gins3	protein_coding	18	1.5	-0.734	0.601235	6.33e-01	1.00e+00	Soma	1.7KO and NGF	Reports Up and Down regulated genes in NGF compared to 1.7KO | NGF vs 1.7KO
Galnt11	protein_coding	18	1.5	1.034	2.04769	6.37e-01	1.00e+00	Soma	1.7KO and NGF	Reports Up and Down regulated genes in NGF compared to 1.7KO | NGF vs 1.7KO
Rmnd1	protein_coding	18	1.5	0.8	1.7411	6.42e-01	1.00e+00	Soma	1.7KO and NGF	Reports Up and Down regulated genes in NGF compared to 1.7KO | NGF vs 1.7KO
Pcgf2	protein_coding	18	1.5	0.815	1.7593	6.53e-01	1.00e+00	Soma	1.7KO and NGF	Reports Up and Down regulated genes in NGF compared to 1.7KO | NGF vs 1.7KO
Klhl18	protein_coding	18	1.5	1.07	2.09943	6.64e-01	1.00e+00	Soma	1.7KO and NGF	Reports Up and Down regulated genes in NGF compared to 1.7KO | NGF vs 1.7KO
Armc10	protein_coding	18	1.5	1.069	2.09798	6.66e-01	1.00e+00	Soma	1.7KO and NGF	Reports Up and Down regulated genes in NGF compared to 1.7KO | NGF vs 1.7KO
4932441J04Rik	lncRNA	18	1.5	0.663	1.58337	6.71e-01	1.00e+00	Soma	1.7KO and NGF	Reports Up and Down regulated genes in NGF compared to 1.7KO | NGF vs 1.7KO
Traf7	protein_coding	18	1.5	-0.764	0.588861	6.72e-01	1.00e+00	Soma	1.7KO and NGF	Reports Up and Down regulated genes in NGF compared to 1.7KO | NGF vs 1.7KO
Tti2	protein_coding	18	1.5	0.785	1.72309	6.73e-01	1.00e+00	Soma	1.7KO and NGF	Reports Up and Down regulated genes in NGF compared to 1.7KO | NGF vs 1.7KO
Pnrc2	protein_coding	18	1.5	-0.573	0.672217	6.85e-01	1.00e+00	Soma	1.7KO and NGF	Reports Up and Down regulated genes in NGF compared to 1.7KO | NGF vs 1.7KO
Cdkn2aip	protein_coding	18	1.5	0.547	1.46104	7.05e-01	1.00e+00	Soma	1.7KO and NGF	Reports Up and Down regulated genes in NGF compared to 1.7KO | NGF vs 1.7KO
Abcg4	protein_coding	18	1.5	0.575	1.48968	7.05e-01	1.00e+00	Soma	1.7KO and NGF	Reports Up and Down regulated genes in NGF compared to 1.7KO | NGF vs 1.7KO
Vps37d	protein_coding	18	1.5	1.093	2.13317	7.10e-01	1.00e+00	Soma	1.7KO and NGF	Reports Up and Down regulated genes in NGF compared to 1.7KO | NGF vs 1.7KO
Antxr1	protein_coding	18	1.5	-0.514	0.700278	7.11e-01	1.00e+00	Soma	1.7KO and NGF	Reports Up and Down regulated genes in NGF compared to 1.7KO | NGF vs 1.7KO
Chrna1os	lncRNA	18	1.5	-0.572	0.672684	7.27e-01	1.00e+00	Soma	1.7KO and NGF	Reports Up and Down regulated genes in NGF compared to 1.7KO | NGF vs 1.7KO
Trp53rkb	protein_coding	18	1.5	0.891	1.85446	7.30e-01	1.00e+00	Soma	1.7KO and NGF	Reports Up and Down regulated genes in NGF compared to 1.7KO | NGF vs 1.7KO
A2m	protein_coding	18	1.5	-0.426	0.744323	7.31e-01	1.00e+00	Soma	1.7KO and NGF	Reports Up and Down regulated genes in NGF compared to 1.7KO | NGF vs 1.7KO
Pld1	protein_coding	18	1.5	-0.457	0.7285	7.36e-01	1.00e+00	Soma	1.7KO and NGF	Reports Up and Down regulated genes in NGF compared to 1.7KO | NGF vs 1.7KO
Mettl23	protein_coding	18	1.5	0.585	1.50004	7.37e-01	1.00e+00	Soma	1.7KO and NGF	Reports Up and Down regulated genes in NGF compared to 1.7KO | NGF vs 1.7KO
Ifitm10	protein_coding	18	1.5	0.638	1.55617	7.41e-01	1.00e+00	Soma	1.7KO and NGF	Reports Up and Down regulated genes in NGF compared to 1.7KO | NGF vs 1.7KO
Mbtd1	protein_coding	18	1.5	0.6	1.51572	7.45e-01	1.00e+00	Soma	1.7KO and NGF	Reports Up and Down regulated genes in NGF compared to 1.7KO | NGF vs 1.7KO
Arl6	protein_coding	18	1.5	-0.781	0.581963	7.46e-01	1.00e+00	Soma	1.7KO and NGF	Reports Up and Down regulated genes in NGF compared to 1.7KO | NGF vs 1.7KO
Rel	protein_coding	18	1.5	0.531	1.44493	7.52e-01	1.00e+00	Soma	1.7KO and NGF	Reports Up and Down regulated genes in NGF compared to 1.7KO | NGF vs 1.7KO
Nek8	protein_coding	18	1.5	0.683	1.60547	7.54e-01	1.00e+00	Soma	1.7KO and NGF	Reports Up and Down regulated genes in NGF compared to 1.7KO | NGF vs 1.7KO
Uvssa	protein_coding	18	1.5	-0.519	0.697855	7.60e-01	1.00e+00	Soma	1.7KO and NGF	Reports Up and Down regulated genes in NGF compared to 1.7KO | NGF vs 1.7KO
Mdfic	protein_coding	18	1.5	-0.349	0.785128	7.60e-01	1.00e+00	Soma	1.7KO and NGF	Reports Up and Down regulated genes in NGF compared to 1.7KO | NGF vs 1.7KO
Scpep1	protein_coding	18	1.5	0.561	1.47529	7.64e-01	1.00e+00	Soma	1.7KO and NGF	Reports Up and Down regulated genes in NGF compared to 1.7KO | NGF vs 1.7KO
Ly75	protein_coding	18	1.5	0.376	1.29774	7.75e-01	1.00e+00	Soma	1.7KO and NGF	Reports Up and Down regulated genes in NGF compared to 1.7KO | NGF vs 1.7KO
Cenps	protein_coding	18	1.5	0.574	1.48865	7.78e-01	1.00e+00	Soma	1.7KO and NGF	Reports Up and Down regulated genes in NGF compared to 1.7KO | NGF vs 1.7KO
Pierce2	protein_coding	18	1.5	-0.806	0.571965	7.80e-01	1.00e+00	Soma	1.7KO and NGF	Reports Up and Down regulated genes in NGF compared to 1.7KO | NGF vs 1.7KO
Spryd4	protein_coding	18	1.5	0.413	1.33145	7.99e-01	1.00e+00	Soma	1.7KO and NGF	Reports Up and Down regulated genes in NGF compared to 1.7KO | NGF vs 1.7KO
Sox2	protein_coding	18	1.5	-0.364	0.777007	8.08e-01	1.00e+00	Soma	1.7KO and NGF	Reports Up and Down regulated genes in NGF compared to 1.7KO | NGF vs 1.7KO
Pik3r4	protein_coding	18	1.5	-0.3	0.812252	8.17e-01	1.00e+00	Soma	1.7KO and NGF	Reports Up and Down regulated genes in NGF compared to 1.7KO | NGF vs 1.7KO
Tbc1d14	protein_coding	18	1.5	0.365	1.28788	8.21e-01	1.00e+00	Soma	1.7KO and NGF	Reports Up and Down regulated genes in NGF compared to 1.7KO | NGF vs 1.7KO
Ighm	IG_C_gene	18	1.5	0.673	1.59438	8.27e-01	1.00e+00	Soma	1.7KO and NGF	Reports Up and Down regulated genes in NGF compared to 1.7KO | NGF vs 1.7KO
Swsap1	protein_coding	18	1.5	0.663	1.58337	8.30e-01	1.00e+00	Soma	1.7KO and NGF	Reports Up and Down regulated genes in NGF compared to 1.7KO | NGF vs 1.7KO
Hoxc10	protein_coding	18	1.5	0.663	1.58337	8.30e-01	1.00e+00	Soma	1.7KO and NGF	Reports Up and Down regulated genes in NGF compared to 1.7KO | NGF vs 1.7KO
Rom1	protein_coding	18	1.5	0.493	1.40737	8.31e-01	1.00e+00	Soma	1.7KO and NGF	Reports Up and Down regulated genes in NGF compared to 1.7KO | NGF vs 1.7KO
Ccdc86	protein_coding	18	1.5	-0.381	0.767905	8.46e-01	1.00e+00	Soma	1.7KO and NGF	Reports Up and Down regulated genes in NGF compared to 1.7KO | NGF vs 1.7KO
Mob3a	protein_coding	18	1.5	-0.276	0.825878	8.46e-01	1.00e+00	Soma	1.7KO and NGF	Reports Up and Down regulated genes in NGF compared to 1.7KO | NGF vs 1.7KO
Gbp2	protein_coding	18	1.5	-0.205	0.867539	8.59e-01	1.00e+00	Soma	1.7KO and NGF	Reports Up and Down regulated genes in NGF compared to 1.7KO | NGF vs 1.7KO
Nxph1	protein_coding	18	1.5	-0.302	0.811127	8.60e-01	1.00e+00	Soma	1.7KO and NGF	Reports Up and Down regulated genes in NGF compared to 1.7KO | NGF vs 1.7KO
Camp	protein_coding	18	1.5	-0.288	0.819037	8.62e-01	1.00e+00	Soma	1.7KO and NGF	Reports Up and Down regulated genes in NGF compared to 1.7KO | NGF vs 1.7KO
Zfp526	protein_coding	18	1.5	-0.297	0.813943	8.69e-01	1.00e+00	Soma	1.7KO and NGF	Reports Up and Down regulated genes in NGF compared to 1.7KO | NGF vs 1.7KO
Fbxo8	protein_coding	18	1.5	0.352	1.27633	8.74e-01	1.00e+00	Soma	1.7KO and NGF	Reports Up and Down regulated genes in NGF compared to 1.7KO | NGF vs 1.7KO
Pacs1	protein_coding	18	1.5	0.26	1.19748	8.74e-01	1.00e+00	Soma	1.7KO and NGF	Reports Up and Down regulated genes in NGF compared to 1.7KO | NGF vs 1.7KO
Gdpgp1	protein_coding	18	1.5	0.345	1.27015	8.75e-01	1.00e+00	Soma	1.7KO and NGF	Reports Up and Down regulated genes in NGF compared to 1.7KO | NGF vs 1.7KO
Ror2	protein_coding	18	1.5	-0.312	0.805524	8.77e-01	1.00e+00	Soma	1.7KO and NGF	Reports Up and Down regulated genes in NGF compared to 1.7KO | NGF vs 1.7KO
Wfdc2	protein_coding	18	1.5	0.474	1.38896	8.78e-01	1.00e+00	Soma	1.7KO and NGF	Reports Up and Down regulated genes in NGF compared to 1.7KO | NGF vs 1.7KO
Bbc3	protein_coding	18	1.5	0.474	1.38896	8.78e-01	1.00e+00	Soma	1.7KO and NGF	Reports Up and Down regulated genes in NGF compared to 1.7KO | NGF vs 1.7KO
Rab40c	protein_coding	18	1.5	0.474	1.38896	8.78e-01	1.00e+00	Soma	1.7KO and NGF	Reports Up and Down regulated genes in NGF compared to 1.7KO | NGF vs 1.7KO
Tmem175	protein_coding	18	1.5	-0.24	0.846745	8.87e-01	1.00e+00	Soma	1.7KO and NGF	Reports Up and Down regulated genes in NGF compared to 1.7KO | NGF vs 1.7KO
Vangl1	protein_coding	18	1.5	0.221	1.16554	8.95e-01	1.00e+00	Soma	1.7KO and NGF	Reports Up and Down regulated genes in NGF compared to 1.7KO | NGF vs 1.7KO
Gm26673	lncRNA	18	1.5	0.183	1.13524	9.03e-01	1.00e+00	Soma	1.7KO and NGF	Reports Up and Down regulated genes in NGF compared to 1.7KO | NGF vs 1.7KO
Chek1	protein_coding	18	1.5	0.164	1.12039	9.17e-01	1.00e+00	Soma	1.7KO and NGF	Reports Up and Down regulated genes in NGF compared to 1.7KO | NGF vs 1.7KO
Tgfbrap1	protein_coding	18	1.5	0.265	1.20164	9.32e-01	1.00e+00	Soma	1.7KO and NGF	Reports Up and Down regulated genes in NGF compared to 1.7KO | NGF vs 1.7KO
Upp2	protein_coding	18	1.5	0.265	1.20164	9.32e-01	1.00e+00	Soma	1.7KO and NGF	Reports Up and Down regulated genes in NGF compared to 1.7KO | NGF vs 1.7KO
Samd4b	protein_coding	18	1.5	0.265	1.20164	9.32e-01	1.00e+00	Soma	1.7KO and NGF	Reports Up and Down regulated genes in NGF compared to 1.7KO | NGF vs 1.7KO
Proser3	protein_coding	18	1.5	0.265	1.20164	9.32e-01	1.00e+00	Soma	1.7KO and NGF	Reports Up and Down regulated genes in NGF compared to 1.7KO | NGF vs 1.7KO
Paox	protein_coding	18	1.5	0.265	1.20164	9.32e-01	1.00e+00	Soma	1.7KO and NGF	Reports Up and Down regulated genes in NGF compared to 1.7KO | NGF vs 1.7KO
Mthfsl	protein_coding	18	1.5	0.265	1.20164	9.32e-01	1.00e+00	Soma	1.7KO and NGF	Reports Up and Down regulated genes in NGF compared to 1.7KO | NGF vs 1.7KO
Ubald2	protein_coding	18	1.5	0.265	1.20164	9.32e-01	1.00e+00	Soma	1.7KO and NGF	Reports Up and Down regulated genes in NGF compared to 1.7KO | NGF vs 1.7KO
Dcaf4	protein_coding	18	1.5	0.265	1.20164	9.32e-01	1.00e+00	Soma	1.7KO and NGF	Reports Up and Down regulated genes in NGF compared to 1.7KO | NGF vs 1.7KO
Cyp46a1	protein_coding	18	1.5	0.265	1.20164	9.32e-01	1.00e+00	Soma	1.7KO and NGF	Reports Up and Down regulated genes in NGF compared to 1.7KO | NGF vs 1.7KO
Slc29a1	protein_coding	18	1.5	0.265	1.20164	9.32e-01	1.00e+00	Soma	1.7KO and NGF	Reports Up and Down regulated genes in NGF compared to 1.7KO | NGF vs 1.7KO
Tmem241	protein_coding	18	1.5	0.265	1.20164	9.32e-01	1.00e+00	Soma	1.7KO and NGF	Reports Up and Down regulated genes in NGF compared to 1.7KO | NGF vs 1.7KO
Gpn3	protein_coding	18	1.5	-0.25	0.840896	9.35e-01	1.00e+00	Soma	1.7KO and NGF	Reports Up and Down regulated genes in NGF compared to 1.7KO | NGF vs 1.7KO
Aen	protein_coding	18	1.5	-0.251	0.840314	9.35e-01	1.00e+00	Soma	1.7KO and NGF	Reports Up and Down regulated genes in NGF compared to 1.7KO | NGF vs 1.7KO
Zbtb22	protein_coding	18	1.5	-0.147	0.903127	9.38e-01	1.00e+00	Soma	1.7KO and NGF	Reports Up and Down regulated genes in NGF compared to 1.7KO | NGF vs 1.7KO
Grhl3	protein_coding	18	1.5	0.169	1.12428	9.43e-01	1.00e+00	Soma	1.7KO and NGF	Reports Up and Down regulated genes in NGF compared to 1.7KO | NGF vs 1.7KO
Tinf2	protein_coding	18	1.5	0.123	1.089	9.47e-01	1.00e+00	Soma	1.7KO and NGF	Reports Up and Down regulated genes in NGF compared to 1.7KO | NGF vs 1.7KO
Sec16a	protein_coding	18	1.5	0.158	1.11574	9.52e-01	1.00e+00	Soma	1.7KO and NGF	Reports Up and Down regulated genes in NGF compared to 1.7KO | NGF vs 1.7KO
Prelid2	protein_coding	18	1.5	0.158	1.11574	9.52e-01	1.00e+00	Soma	1.7KO and NGF	Reports Up and Down regulated genes in NGF compared to 1.7KO | NGF vs 1.7KO
Afg1l	protein_coding	18	1.5	-0.087	0.941478	9.57e-01	1.00e+00	Soma	1.7KO and NGF	Reports Up and Down regulated genes in NGF compared to 1.7KO | NGF vs 1.7KO
Hmgcll1	protein_coding	18	1.5	-0.086	0.942131	9.61e-01	1.00e+00	Soma	1.7KO and NGF	Reports Up and Down regulated genes in NGF compared to 1.7KO | NGF vs 1.7KO
Casp3	protein_coding	18	1.5	0.067	1.04754	9.69e-01	1.00e+00	Soma	1.7KO and NGF	Reports Up and Down regulated genes in NGF compared to 1.7KO | NGF vs 1.7KO
Il18	protein_coding	18	1.5	0.047	1.03311	9.77e-01	1.00e+00	Soma	1.7KO and NGF	Reports Up and Down regulated genes in NGF compared to 1.7KO | NGF vs 1.7KO
H2-Aa	protein_coding	18	1.5	0.015	1.01045	9.93e-01	1.00e+00	Soma	1.7KO and NGF	Reports Up and Down regulated genes in NGF compared to 1.7KO | NGF vs 1.7KO
Qtrt1	protein_coding	18	1.5	-0.023	0.984184	9.93e-01	1.00e+00	Soma	1.7KO and NGF	Reports Up and Down regulated genes in NGF compared to 1.7KO | NGF vs 1.7KO
Abhd6	protein_coding	18	1.5	0.015	1.01045	9.94e-01	1.00e+00	Soma	1.7KO and NGF	Reports Up and Down regulated genes in NGF compared to 1.7KO | NGF vs 1.7KO
Pemt	protein_coding	18	1.5	-0.015	0.989657	9.95e-01	1.00e+00	Soma	1.7KO and NGF	Reports Up and Down regulated genes in NGF compared to 1.7KO | NGF vs 1.7KO
Nupr1	protein_coding	17	1.42	-3.681	0.0779666	5.61e-03	5.21e-01	Soma	1.7KO and NGF	Reports Up and Down regulated genes in NGF compared to 1.7KO | NGF vs 1.7KO
Ermn	protein_coding	17	1.42	-2.516	0.174827	3.53e-02	1.00e+00	Soma	1.7KO and NGF	Reports Up and Down regulated genes in NGF compared to 1.7KO | NGF vs 1.7KO
Ucp1	protein_coding	17	1.42	-1.882	0.271307	9.54e-02	1.00e+00	Soma	1.7KO and NGF	Reports Up and Down regulated genes in NGF compared to 1.7KO | NGF vs 1.7KO
Dpysl4	protein_coding	17	1.42	-2.322	0.19999	1.01e-01	1.00e+00	Soma	1.7KO and NGF	Reports Up and Down regulated genes in NGF compared to 1.7KO | NGF vs 1.7KO
Slc1a3	protein_coding	17	1.42	-1.778	0.291587	1.22e-01	1.00e+00	Soma	1.7KO and NGF	Reports Up and Down regulated genes in NGF compared to 1.7KO | NGF vs 1.7KO
Swap70	protein_coding	17	1.42	-1.914	0.265356	1.52e-01	1.00e+00	Soma	1.7KO and NGF	Reports Up and Down regulated genes in NGF compared to 1.7KO | NGF vs 1.7KO
Zfp777	protein_coding	17	1.42	2.261	4.79324	1.76e-01	1.00e+00	Soma	1.7KO and NGF	Reports Up and Down regulated genes in NGF compared to 1.7KO | NGF vs 1.7KO
Nrg2	protein_coding	17	1.42	-1.871	0.273384	1.83e-01	1.00e+00	Soma	1.7KO and NGF	Reports Up and Down regulated genes in NGF compared to 1.7KO | NGF vs 1.7KO
Plscr4	protein_coding	17	1.42	-1.452	0.365514	2.34e-01	1.00e+00	Soma	1.7KO and NGF	Reports Up and Down regulated genes in NGF compared to 1.7KO | NGF vs 1.7KO
Ecm2	protein_coding	17	1.42	-1.434	0.370103	2.42e-01	1.00e+00	Soma	1.7KO and NGF	Reports Up and Down regulated genes in NGF compared to 1.7KO | NGF vs 1.7KO
Itgb4	protein_coding	17	1.42	1.703	3.25577	2.50e-01	1.00e+00	Soma	1.7KO and NGF	Reports Up and Down regulated genes in NGF compared to 1.7KO | NGF vs 1.7KO
Zfhx4	protein_coding	17	1.42	-1.594	0.331252	2.62e-01	1.00e+00	Soma	1.7KO and NGF	Reports Up and Down regulated genes in NGF compared to 1.7KO | NGF vs 1.7KO
Llgl1	protein_coding	17	1.42	1.961	3.89332	2.72e-01	1.00e+00	Soma	1.7KO and NGF	Reports Up and Down regulated genes in NGF compared to 1.7KO | NGF vs 1.7KO
Kdm2b	protein_coding	17	1.42	-1.389	0.381829	2.86e-01	1.00e+00	Soma	1.7KO and NGF	Reports Up and Down regulated genes in NGF compared to 1.7KO | NGF vs 1.7KO
Fbh1	protein_coding	17	1.42	-1.578	0.334946	2.89e-01	1.00e+00	Soma	1.7KO and NGF	Reports Up and Down regulated genes in NGF compared to 1.7KO | NGF vs 1.7KO
Ciao3	protein_coding	17	1.42	-1.473	0.360232	2.95e-01	1.00e+00	Soma	1.7KO and NGF	Reports Up and Down regulated genes in NGF compared to 1.7KO | NGF vs 1.7KO
Ptcd1	protein_coding	17	1.42	-1.699	0.308	3.05e-01	1.00e+00	Soma	1.7KO and NGF	Reports Up and Down regulated genes in NGF compared to 1.7KO | NGF vs 1.7KO
Rcl1	protein_coding	17	1.42	-1.687	0.310572	3.28e-01	1.00e+00	Soma	1.7KO and NGF	Reports Up and Down regulated genes in NGF compared to 1.7KO | NGF vs 1.7KO
Anxa4	protein_coding	17	1.42	-1.478	0.358986	3.47e-01	1.00e+00	Soma	1.7KO and NGF	Reports Up and Down regulated genes in NGF compared to 1.7KO | NGF vs 1.7KO
Npas2	protein_coding	17	1.42	1.909	3.75549	3.51e-01	1.00e+00	Soma	1.7KO and NGF	Reports Up and Down regulated genes in NGF compared to 1.7KO | NGF vs 1.7KO
Hdac5	protein_coding	17	1.42	-1.292	0.408384	3.68e-01	1.00e+00	Soma	1.7KO and NGF	Reports Up and Down regulated genes in NGF compared to 1.7KO | NGF vs 1.7KO
Rell2	protein_coding	17	1.42	-1.344	0.393927	3.83e-01	1.00e+00	Soma	1.7KO and NGF	Reports Up and Down regulated genes in NGF compared to 1.7KO | NGF vs 1.7KO
Inpp5j	protein_coding	17	1.42	1.274	2.41831	3.83e-01	1.00e+00	Soma	1.7KO and NGF	Reports Up and Down regulated genes in NGF compared to 1.7KO | NGF vs 1.7KO
Pecr	protein_coding	17	1.42	1.822	3.53571	3.89e-01	1.00e+00	Soma	1.7KO and NGF	Reports Up and Down regulated genes in NGF compared to 1.7KO | NGF vs 1.7KO
Nsmaf	protein_coding	17	1.42	1.257	2.38998	3.92e-01	1.00e+00	Soma	1.7KO and NGF	Reports Up and Down regulated genes in NGF compared to 1.7KO | NGF vs 1.7KO
Zfp286	protein_coding	17	1.42	1.371	2.5865	3.99e-01	1.00e+00	Soma	1.7KO and NGF	Reports Up and Down regulated genes in NGF compared to 1.7KO | NGF vs 1.7KO
Zfp710	protein_coding	17	1.42	1.311	2.48113	4.04e-01	1.00e+00	Soma	1.7KO and NGF	Reports Up and Down regulated genes in NGF compared to 1.7KO | NGF vs 1.7KO
Acta2	protein_coding	17	1.42	-1.076	0.474342	4.07e-01	1.00e+00	Soma	1.7KO and NGF	Reports Up and Down regulated genes in NGF compared to 1.7KO | NGF vs 1.7KO
Zfyve26	protein_coding	17	1.42	1.189	2.27995	4.09e-01	1.00e+00	Soma	1.7KO and NGF	Reports Up and Down regulated genes in NGF compared to 1.7KO | NGF vs 1.7KO
9330158H04Rik	lncRNA	17	1.42	1.562	2.95263	4.19e-01	1.00e+00	Soma	1.7KO and NGF	Reports Up and Down regulated genes in NGF compared to 1.7KO | NGF vs 1.7KO
Ganc	protein_coding	17	1.42	1.312	2.48285	4.22e-01	1.00e+00	Soma	1.7KO and NGF	Reports Up and Down regulated genes in NGF compared to 1.7KO | NGF vs 1.7KO
Pygo1	protein_coding	17	1.42	-1.48	0.358489	4.24e-01	1.00e+00	Soma	1.7KO and NGF	Reports Up and Down regulated genes in NGF compared to 1.7KO | NGF vs 1.7KO
Suclg2	protein_coding	17	1.42	-1.166	0.445655	4.40e-01	1.00e+00	Soma	1.7KO and NGF	Reports Up and Down regulated genes in NGF compared to 1.7KO | NGF vs 1.7KO
Hus1	protein_coding	17	1.42	1.179	2.2642	4.53e-01	1.00e+00	Soma	1.7KO and NGF	Reports Up and Down regulated genes in NGF compared to 1.7KO | NGF vs 1.7KO
Nepro	protein_coding	17	1.42	-0.922	0.527777	4.63e-01	1.00e+00	Soma	1.7KO and NGF	Reports Up and Down regulated genes in NGF compared to 1.7KO | NGF vs 1.7KO
Phgdh	protein_coding	17	1.42	1.129	2.18707	4.77e-01	1.00e+00	Soma	1.7KO and NGF	Reports Up and Down regulated genes in NGF compared to 1.7KO | NGF vs 1.7KO
Hscb	protein_coding	17	1.42	1.308	2.47598	4.80e-01	1.00e+00	Soma	1.7KO and NGF	Reports Up and Down regulated genes in NGF compared to 1.7KO | NGF vs 1.7KO
Carmil1	protein_coding	17	1.42	-0.884	0.541863	5.02e-01	1.00e+00	Soma	1.7KO and NGF	Reports Up and Down regulated genes in NGF compared to 1.7KO | NGF vs 1.7KO
Tbc1d12	protein_coding	17	1.42	-0.939	0.521594	5.05e-01	1.00e+00	Soma	1.7KO and NGF	Reports Up and Down regulated genes in NGF compared to 1.7KO | NGF vs 1.7KO
Gas2l2	protein_coding	17	1.42	1.158	2.23148	5.06e-01	1.00e+00	Soma	1.7KO and NGF	Reports Up and Down regulated genes in NGF compared to 1.7KO | NGF vs 1.7KO
Stk3	protein_coding	17	1.42	1.025	2.03496	5.15e-01	1.00e+00	Soma	1.7KO and NGF	Reports Up and Down regulated genes in NGF compared to 1.7KO | NGF vs 1.7KO
Matn2	protein_coding	17	1.42	-1.212	0.43167	5.15e-01	1.00e+00	Soma	1.7KO and NGF	Reports Up and Down regulated genes in NGF compared to 1.7KO | NGF vs 1.7KO
Nat14	protein_coding	17	1.42	1.471	2.77214	5.15e-01	1.00e+00	Soma	1.7KO and NGF	Reports Up and Down regulated genes in NGF compared to 1.7KO | NGF vs 1.7KO
Pdxk	protein_coding	17	1.42	-0.743	0.597496	5.20e-01	1.00e+00	Soma	1.7KO and NGF	Reports Up and Down regulated genes in NGF compared to 1.7KO | NGF vs 1.7KO
Kcnq4	protein_coding	17	1.42	1.438	2.70945	5.27e-01	1.00e+00	Soma	1.7KO and NGF	Reports Up and Down regulated genes in NGF compared to 1.7KO | NGF vs 1.7KO
Hycc1	protein_coding	17	1.42	-1.015	0.494828	5.33e-01	1.00e+00	Soma	1.7KO and NGF	Reports Up and Down regulated genes in NGF compared to 1.7KO | NGF vs 1.7KO
Ccdc58	protein_coding	17	1.42	-0.858	0.551717	5.33e-01	1.00e+00	Soma	1.7KO and NGF	Reports Up and Down regulated genes in NGF compared to 1.7KO | NGF vs 1.7KO
Dennd11	protein_coding	17	1.42	0.966	1.95342	5.42e-01	1.00e+00	Soma	1.7KO and NGF	Reports Up and Down regulated genes in NGF compared to 1.7KO | NGF vs 1.7KO
Sgo2a	protein_coding	17	1.42	-1.14	0.45376	5.45e-01	1.00e+00	Soma	1.7KO and NGF	Reports Up and Down regulated genes in NGF compared to 1.7KO | NGF vs 1.7KO
Lamc1	protein_coding	17	1.42	1.104	2.1495	5.51e-01	1.00e+00	Soma	1.7KO and NGF	Reports Up and Down regulated genes in NGF compared to 1.7KO | NGF vs 1.7KO
Barx2	protein_coding	17	1.42	-1.059	0.479965	5.53e-01	1.00e+00	Soma	1.7KO and NGF	Reports Up and Down regulated genes in NGF compared to 1.7KO | NGF vs 1.7KO
Gadl1	protein_coding	17	1.42	0.976	1.967	5.57e-01	1.00e+00	Soma	1.7KO and NGF	Reports Up and Down regulated genes in NGF compared to 1.7KO | NGF vs 1.7KO
Rnf123	protein_coding	17	1.42	1.103	2.14801	5.57e-01	1.00e+00	Soma	1.7KO and NGF	Reports Up and Down regulated genes in NGF compared to 1.7KO | NGF vs 1.7KO
Plat	protein_coding	17	1.42	-1.343	0.3942	5.57e-01	1.00e+00	Soma	1.7KO and NGF	Reports Up and Down regulated genes in NGF compared to 1.7KO | NGF vs 1.7KO
Cmtr1	protein_coding	17	1.42	1.045	2.06337	5.59e-01	1.00e+00	Soma	1.7KO and NGF	Reports Up and Down regulated genes in NGF compared to 1.7KO | NGF vs 1.7KO
Hmgcs2	protein_coding	17	1.42	0.959	1.94396	5.63e-01	1.00e+00	Soma	1.7KO and NGF	Reports Up and Down regulated genes in NGF compared to 1.7KO | NGF vs 1.7KO
Rnf32	protein_coding	17	1.42	-1.07	0.476319	5.64e-01	1.00e+00	Soma	1.7KO and NGF	Reports Up and Down regulated genes in NGF compared to 1.7KO | NGF vs 1.7KO
Arhgap10	protein_coding	17	1.42	-0.823	0.565265	5.68e-01	1.00e+00	Soma	1.7KO and NGF	Reports Up and Down regulated genes in NGF compared to 1.7KO | NGF vs 1.7KO
Dusp28	protein_coding	17	1.42	1.149	2.2176	5.84e-01	1.00e+00	Soma	1.7KO and NGF	Reports Up and Down regulated genes in NGF compared to 1.7KO | NGF vs 1.7KO
Nrgn	protein_coding	17	1.42	-0.942	0.520511	5.91e-01	1.00e+00	Soma	1.7KO and NGF	Reports Up and Down regulated genes in NGF compared to 1.7KO | NGF vs 1.7KO
Bgn	protein_coding	17	1.42	1.003	2.00416	5.96e-01	1.00e+00	Soma	1.7KO and NGF	Reports Up and Down regulated genes in NGF compared to 1.7KO | NGF vs 1.7KO
Lmcd1	protein_coding	17	1.42	0.758	1.69114	5.97e-01	1.00e+00	Soma	1.7KO and NGF	Reports Up and Down regulated genes in NGF compared to 1.7KO | NGF vs 1.7KO
Fhdc1	protein_coding	17	1.42	1.207	2.30857	6.13e-01	1.00e+00	Soma	1.7KO and NGF	Reports Up and Down regulated genes in NGF compared to 1.7KO | NGF vs 1.7KO
Tm7sf3	protein_coding	17	1.42	-0.844	0.557097	6.14e-01	1.00e+00	Soma	1.7KO and NGF	Reports Up and Down regulated genes in NGF compared to 1.7KO | NGF vs 1.7KO
Mknk1	protein_coding	17	1.42	0.937	1.91454	6.16e-01	1.00e+00	Soma	1.7KO and NGF	Reports Up and Down regulated genes in NGF compared to 1.7KO | NGF vs 1.7KO
Aaas	protein_coding	17	1.42	1.343	2.53678	6.25e-01	1.00e+00	Soma	1.7KO and NGF	Reports Up and Down regulated genes in NGF compared to 1.7KO | NGF vs 1.7KO
Iah1	protein_coding	17	1.42	-0.796	0.575944	6.26e-01	1.00e+00	Soma	1.7KO and NGF	Reports Up and Down regulated genes in NGF compared to 1.7KO | NGF vs 1.7KO
Elk1	protein_coding	17	1.42	1.167	2.24544	6.29e-01	1.00e+00	Soma	1.7KO and NGF	Reports Up and Down regulated genes in NGF compared to 1.7KO | NGF vs 1.7KO
Wee1	protein_coding	17	1.42	-1.128	0.45755	6.36e-01	1.00e+00	Soma	1.7KO and NGF	Reports Up and Down regulated genes in NGF compared to 1.7KO | NGF vs 1.7KO
ENSMUSG00000072872		17	1.42	-0.933	0.523768	6.47e-01	1.00e+00	Soma	1.7KO and NGF	Reports Up and Down regulated genes in NGF compared to 1.7KO | NGF vs 1.7KO
Proser2	protein_coding	17	1.42	1.25	2.37841	6.54e-01	1.00e+00	Soma	1.7KO and NGF	Reports Up and Down regulated genes in NGF compared to 1.7KO | NGF vs 1.7KO
Mterf2	protein_coding	17	1.42	0.68	1.60214	6.68e-01	1.00e+00	Soma	1.7KO and NGF	Reports Up and Down regulated genes in NGF compared to 1.7KO | NGF vs 1.7KO
Id1	protein_coding	17	1.42	1.052	2.0734	6.75e-01	1.00e+00	Soma	1.7KO and NGF	Reports Up and Down regulated genes in NGF compared to 1.7KO | NGF vs 1.7KO
Nfxl1	protein_coding	17	1.42	-0.714	0.609628	6.91e-01	1.00e+00	Soma	1.7KO and NGF	Reports Up and Down regulated genes in NGF compared to 1.7KO | NGF vs 1.7KO
Rsad2	protein_coding	17	1.42	-0.582	0.668037	7.07e-01	1.00e+00	Soma	1.7KO and NGF	Reports Up and Down regulated genes in NGF compared to 1.7KO | NGF vs 1.7KO
Zfp354b	protein_coding	17	1.42	1.075	2.10672	7.17e-01	1.00e+00	Soma	1.7KO and NGF	Reports Up and Down regulated genes in NGF compared to 1.7KO | NGF vs 1.7KO
Exosc3	protein_coding	17	1.42	-0.593	0.662963	7.18e-01	1.00e+00	Soma	1.7KO and NGF	Reports Up and Down regulated genes in NGF compared to 1.7KO | NGF vs 1.7KO
Pfn4	protein_coding	17	1.42	-0.566	0.675487	7.23e-01	1.00e+00	Soma	1.7KO and NGF	Reports Up and Down regulated genes in NGF compared to 1.7KO | NGF vs 1.7KO
Ak4	protein_coding	17	1.42	-0.506	0.704172	7.26e-01	1.00e+00	Soma	1.7KO and NGF	Reports Up and Down regulated genes in NGF compared to 1.7KO | NGF vs 1.7KO
Pign	protein_coding	17	1.42	0.542	1.45599	7.27e-01	1.00e+00	Soma	1.7KO and NGF	Reports Up and Down regulated genes in NGF compared to 1.7KO | NGF vs 1.7KO
Fn3krp	protein_coding	17	1.42	0.489	1.40347	7.31e-01	1.00e+00	Soma	1.7KO and NGF	Reports Up and Down regulated genes in NGF compared to 1.7KO | NGF vs 1.7KO
H2-Ab1	protein_coding	17	1.42	0.749	1.68063	7.31e-01	1.00e+00	Soma	1.7KO and NGF	Reports Up and Down regulated genes in NGF compared to 1.7KO | NGF vs 1.7KO
Marcksl1	protein_coding	17	1.42	0.467	1.38223	7.32e-01	1.00e+00	Soma	1.7KO and NGF	Reports Up and Down regulated genes in NGF compared to 1.7KO | NGF vs 1.7KO
Csad	protein_coding	17	1.42	-0.679	0.624598	7.39e-01	1.00e+00	Soma	1.7KO and NGF	Reports Up and Down regulated genes in NGF compared to 1.7KO | NGF vs 1.7KO
Hcn3	protein_coding	17	1.42	0.863	1.81882	7.40e-01	1.00e+00	Soma	1.7KO and NGF	Reports Up and Down regulated genes in NGF compared to 1.7KO | NGF vs 1.7KO
Gm3699	processed_pseudogene	17	1.42	0.863	1.81882	7.40e-01	1.00e+00	Soma	1.7KO and NGF	Reports Up and Down regulated genes in NGF compared to 1.7KO | NGF vs 1.7KO
Fbln5	protein_coding	17	1.42	0.863	1.81882	7.40e-01	1.00e+00	Soma	1.7KO and NGF	Reports Up and Down regulated genes in NGF compared to 1.7KO | NGF vs 1.7KO
Gnptg	protein_coding	17	1.42	0.863	1.81882	7.40e-01	1.00e+00	Soma	1.7KO and NGF	Reports Up and Down regulated genes in NGF compared to 1.7KO | NGF vs 1.7KO
Atp5g2	protein_coding	17	1.42	0.498	1.41225	7.40e-01	1.00e+00	Soma	1.7KO and NGF	Reports Up and Down regulated genes in NGF compared to 1.7KO | NGF vs 1.7KO
Gm29543	lncRNA	17	1.42	0.863	1.81882	7.42e-01	1.00e+00	Soma	1.7KO and NGF	Reports Up and Down regulated genes in NGF compared to 1.7KO | NGF vs 1.7KO
Lmnb1	protein_coding	17	1.42	-0.541	0.687294	7.44e-01	1.00e+00	Soma	1.7KO and NGF	Reports Up and Down regulated genes in NGF compared to 1.7KO | NGF vs 1.7KO
Mylk	protein_coding	17	1.42	-0.466	0.723969	7.49e-01	1.00e+00	Soma	1.7KO and NGF	Reports Up and Down regulated genes in NGF compared to 1.7KO | NGF vs 1.7KO
Ypel2	protein_coding	17	1.42	0.97	1.95884	7.51e-01	1.00e+00	Soma	1.7KO and NGF	Reports Up and Down regulated genes in NGF compared to 1.7KO | NGF vs 1.7KO
Ints6l	protein_coding	17	1.42	0.505	1.41912	7.53e-01	1.00e+00	Soma	1.7KO and NGF	Reports Up and Down regulated genes in NGF compared to 1.7KO | NGF vs 1.7KO
Fam171a2	protein_coding	17	1.42	-0.838	0.559419	7.59e-01	1.00e+00	Soma	1.7KO and NGF	Reports Up and Down regulated genes in NGF compared to 1.7KO | NGF vs 1.7KO
Cd274	protein_coding	17	1.42	0.942	1.92119	7.60e-01	1.00e+00	Soma	1.7KO and NGF	Reports Up and Down regulated genes in NGF compared to 1.7KO | NGF vs 1.7KO
Sec22a	protein_coding	17	1.42	-0.759	0.590906	7.66e-01	1.00e+00	Soma	1.7KO and NGF	Reports Up and Down regulated genes in NGF compared to 1.7KO | NGF vs 1.7KO
Zfp825	protein_coding	17	1.42	0.812	1.75564	7.69e-01	1.00e+00	Soma	1.7KO and NGF	Reports Up and Down regulated genes in NGF compared to 1.7KO | NGF vs 1.7KO
Galt	protein_coding	17	1.42	0.655	1.57462	7.74e-01	1.00e+00	Soma	1.7KO and NGF	Reports Up and Down regulated genes in NGF compared to 1.7KO | NGF vs 1.7KO
Mrpl4	protein_coding	17	1.42	-0.558	0.679243	7.77e-01	1.00e+00	Soma	1.7KO and NGF	Reports Up and Down regulated genes in NGF compared to 1.7KO | NGF vs 1.7KO
Pbx3	protein_coding	17	1.42	0.547	1.46104	7.89e-01	1.00e+00	Soma	1.7KO and NGF	Reports Up and Down regulated genes in NGF compared to 1.7KO | NGF vs 1.7KO
Fxn	protein_coding	17	1.42	0.434	1.35097	7.89e-01	1.00e+00	Soma	1.7KO and NGF	Reports Up and Down regulated genes in NGF compared to 1.7KO | NGF vs 1.7KO
Cenpe	protein_coding	17	1.42	-0.359	0.779705	7.90e-01	1.00e+00	Soma	1.7KO and NGF	Reports Up and Down regulated genes in NGF compared to 1.7KO | NGF vs 1.7KO
Art3	protein_coding	17	1.42	0.647	1.56591	7.97e-01	1.00e+00	Soma	1.7KO and NGF	Reports Up and Down regulated genes in NGF compared to 1.7KO | NGF vs 1.7KO
Aldh16a1	protein_coding	17	1.42	-0.586	0.666187	7.98e-01	1.00e+00	Soma	1.7KO and NGF	Reports Up and Down regulated genes in NGF compared to 1.7KO | NGF vs 1.7KO
Dhrs13	protein_coding	17	1.42	-0.511	0.701736	8.11e-01	1.00e+00	Soma	1.7KO and NGF	Reports Up and Down regulated genes in NGF compared to 1.7KO | NGF vs 1.7KO
Bud13	protein_coding	17	1.42	-0.729	0.603322	8.13e-01	1.00e+00	Soma	1.7KO and NGF	Reports Up and Down regulated genes in NGF compared to 1.7KO | NGF vs 1.7KO
Gatb	protein_coding	17	1.42	0.383	1.30405	8.14e-01	1.00e+00	Soma	1.7KO and NGF	Reports Up and Down regulated genes in NGF compared to 1.7KO | NGF vs 1.7KO
Scyl3	protein_coding	17	1.42	-0.355	0.78187	8.22e-01	1.00e+00	Soma	1.7KO and NGF	Reports Up and Down regulated genes in NGF compared to 1.7KO | NGF vs 1.7KO
Gm14150	processed_pseudogene	17	1.42	0.299	1.23029	8.31e-01	1.00e+00	Soma	1.7KO and NGF	Reports Up and Down regulated genes in NGF compared to 1.7KO | NGF vs 1.7KO
Pdgfrb	protein_coding	17	1.42	-0.402	0.756808	8.34e-01	1.00e+00	Soma	1.7KO and NGF	Reports Up and Down regulated genes in NGF compared to 1.7KO | NGF vs 1.7KO
1700030J22Rik	protein_coding	17	1.42	0.315	1.24401	8.34e-01	1.00e+00	Soma	1.7KO and NGF	Reports Up and Down regulated genes in NGF compared to 1.7KO | NGF vs 1.7KO
Wdr6	protein_coding	17	1.42	-0.404	0.75576	8.35e-01	1.00e+00	Soma	1.7KO and NGF	Reports Up and Down regulated genes in NGF compared to 1.7KO | NGF vs 1.7KO
Lipo3	protein_coding	17	1.42	0.639	1.55725	8.36e-01	1.00e+00	Soma	1.7KO and NGF	Reports Up and Down regulated genes in NGF compared to 1.7KO | NGF vs 1.7KO
Yjefn3	protein_coding	17	1.42	0.637	1.55509	8.37e-01	1.00e+00	Soma	1.7KO and NGF	Reports Up and Down regulated genes in NGF compared to 1.7KO | NGF vs 1.7KO
Nrtn	protein_coding	17	1.42	0.472	1.38703	8.38e-01	1.00e+00	Soma	1.7KO and NGF	Reports Up and Down regulated genes in NGF compared to 1.7KO | NGF vs 1.7KO
Gm10080	processed_pseudogene	17	1.42	-0.407	0.75419	8.39e-01	1.00e+00	Soma	1.7KO and NGF	Reports Up and Down regulated genes in NGF compared to 1.7KO | NGF vs 1.7KO
Gm21769	processed_pseudogene	17	1.42	0.624	1.54114	8.40e-01	1.00e+00	Soma	1.7KO and NGF	Reports Up and Down regulated genes in NGF compared to 1.7KO | NGF vs 1.7KO
Med12	protein_coding	17	1.42	0.298	1.22944	8.50e-01	1.00e+00	Soma	1.7KO and NGF	Reports Up and Down regulated genes in NGF compared to 1.7KO | NGF vs 1.7KO
Scara3	protein_coding	17	1.42	0.362	1.28521	8.57e-01	1.00e+00	Soma	1.7KO and NGF	Reports Up and Down regulated genes in NGF compared to 1.7KO | NGF vs 1.7KO
Agbl4	protein_coding	17	1.42	-0.388	0.764188	8.58e-01	1.00e+00	Soma	1.7KO and NGF	Reports Up and Down regulated genes in NGF compared to 1.7KO | NGF vs 1.7KO
AV356131	lncRNA	17	1.42	-0.316	0.803294	8.76e-01	1.00e+00	Soma	1.7KO and NGF	Reports Up and Down regulated genes in NGF compared to 1.7KO | NGF vs 1.7KO
Gm13835	processed_pseudogene	17	1.42	0.267	1.2033	8.84e-01	1.00e+00	Soma	1.7KO and NGF	Reports Up and Down regulated genes in NGF compared to 1.7KO | NGF vs 1.7KO
Zcchc3	protein_coding	17	1.42	0.446	1.36226	8.85e-01	1.00e+00	Soma	1.7KO and NGF	Reports Up and Down regulated genes in NGF compared to 1.7KO | NGF vs 1.7KO
Gm26703	lncRNA	17	1.42	0.446	1.36226	8.85e-01	1.00e+00	Soma	1.7KO and NGF	Reports Up and Down regulated genes in NGF compared to 1.7KO | NGF vs 1.7KO
Oas1c	protein_coding	17	1.42	0.446	1.36226	8.85e-01	1.00e+00	Soma	1.7KO and NGF	Reports Up and Down regulated genes in NGF compared to 1.7KO | NGF vs 1.7KO
Pop1	protein_coding	17	1.42	-0.232	0.851454	8.87e-01	1.00e+00	Soma	1.7KO and NGF	Reports Up and Down regulated genes in NGF compared to 1.7KO | NGF vs 1.7KO
Zfp61	protein_coding	17	1.42	0.226	1.16959	8.90e-01	1.00e+00	Soma	1.7KO and NGF	Reports Up and Down regulated genes in NGF compared to 1.7KO | NGF vs 1.7KO
Haus6	protein_coding	17	1.42	0.317	1.24574	8.94e-01	1.00e+00	Soma	1.7KO and NGF	Reports Up and Down regulated genes in NGF compared to 1.7KO | NGF vs 1.7KO
Pou2f2	protein_coding	17	1.42	0.316	1.24487	8.95e-01	1.00e+00	Soma	1.7KO and NGF	Reports Up and Down regulated genes in NGF compared to 1.7KO | NGF vs 1.7KO
Cnot6l	protein_coding	17	1.42	0.238	1.17936	8.95e-01	1.00e+00	Soma	1.7KO and NGF	Reports Up and Down regulated genes in NGF compared to 1.7KO | NGF vs 1.7KO
Slc9a5	protein_coding	17	1.42	-0.185	0.879649	9.08e-01	1.00e+00	Soma	1.7KO and NGF	Reports Up and Down regulated genes in NGF compared to 1.7KO | NGF vs 1.7KO
Metrnl	protein_coding	17	1.42	0.191	1.14155	9.09e-01	1.00e+00	Soma	1.7KO and NGF	Reports Up and Down regulated genes in NGF compared to 1.7KO | NGF vs 1.7KO
Zfp287	protein_coding	17	1.42	0.163	1.11961	9.12e-01	1.00e+00	Soma	1.7KO and NGF	Reports Up and Down regulated genes in NGF compared to 1.7KO | NGF vs 1.7KO
Rps2-ps2	processed_pseudogene	17	1.42	-0.179	0.883315	9.23e-01	1.00e+00	Soma	1.7KO and NGF	Reports Up and Down regulated genes in NGF compared to 1.7KO | NGF vs 1.7KO
Tpmt	protein_coding	17	1.42	0.188	1.13918	9.24e-01	1.00e+00	Soma	1.7KO and NGF	Reports Up and Down regulated genes in NGF compared to 1.7KO | NGF vs 1.7KO
Scly	protein_coding	17	1.42	-0.287	0.819605	9.26e-01	1.00e+00	Soma	1.7KO and NGF	Reports Up and Down regulated genes in NGF compared to 1.7KO | NGF vs 1.7KO
Cyb561d1	protein_coding	17	1.42	-0.287	0.819605	9.26e-01	1.00e+00	Soma	1.7KO and NGF	Reports Up and Down regulated genes in NGF compared to 1.7KO | NGF vs 1.7KO
Stk40	protein_coding	17	1.42	-0.287	0.819605	9.26e-01	1.00e+00	Soma	1.7KO and NGF	Reports Up and Down regulated genes in NGF compared to 1.7KO | NGF vs 1.7KO
2510039O18Rik	protein_coding	17	1.42	-0.287	0.819605	9.26e-01	1.00e+00	Soma	1.7KO and NGF	Reports Up and Down regulated genes in NGF compared to 1.7KO | NGF vs 1.7KO
Esam	protein_coding	17	1.42	-0.287	0.819605	9.26e-01	1.00e+00	Soma	1.7KO and NGF	Reports Up and Down regulated genes in NGF compared to 1.7KO | NGF vs 1.7KO
Pold2	protein_coding	17	1.42	-0.287	0.819605	9.26e-01	1.00e+00	Soma	1.7KO and NGF	Reports Up and Down regulated genes in NGF compared to 1.7KO | NGF vs 1.7KO
Kcnv1	protein_coding	17	1.42	-0.287	0.819605	9.26e-01	1.00e+00	Soma	1.7KO and NGF	Reports Up and Down regulated genes in NGF compared to 1.7KO | NGF vs 1.7KO
Fignl2	protein_coding	17	1.42	-0.287	0.819605	9.26e-01	1.00e+00	Soma	1.7KO and NGF	Reports Up and Down regulated genes in NGF compared to 1.7KO | NGF vs 1.7KO
Zfp472	protein_coding	17	1.42	0.114	1.08222	9.39e-01	1.00e+00	Soma	1.7KO and NGF	Reports Up and Down regulated genes in NGF compared to 1.7KO | NGF vs 1.7KO
Gm14279	processed_pseudogene	17	1.42	0.23	1.17283	9.41e-01	1.00e+00	Soma	1.7KO and NGF	Reports Up and Down regulated genes in NGF compared to 1.7KO | NGF vs 1.7KO
Gm12976	lncRNA	17	1.42	0.23	1.17283	9.41e-01	1.00e+00	Soma	1.7KO and NGF	Reports Up and Down regulated genes in NGF compared to 1.7KO | NGF vs 1.7KO
Abcb8	protein_coding	17	1.42	0.23	1.17283	9.41e-01	1.00e+00	Soma	1.7KO and NGF	Reports Up and Down regulated genes in NGF compared to 1.7KO | NGF vs 1.7KO
Sowahc	protein_coding	17	1.42	0.23	1.17283	9.41e-01	1.00e+00	Soma	1.7KO and NGF	Reports Up and Down regulated genes in NGF compared to 1.7KO | NGF vs 1.7KO
Sphk1	protein_coding	17	1.42	0.23	1.17283	9.41e-01	1.00e+00	Soma	1.7KO and NGF	Reports Up and Down regulated genes in NGF compared to 1.7KO | NGF vs 1.7KO
Frat1	protein_coding	17	1.42	0.23	1.17283	9.41e-01	1.00e+00	Soma	1.7KO and NGF	Reports Up and Down regulated genes in NGF compared to 1.7KO | NGF vs 1.7KO
Gm29650	lncRNA	17	1.42	0.23	1.17283	9.41e-01	1.00e+00	Soma	1.7KO and NGF	Reports Up and Down regulated genes in NGF compared to 1.7KO | NGF vs 1.7KO
Mettl3	protein_coding	17	1.42	0.141	1.10267	9.46e-01	1.00e+00	Soma	1.7KO and NGF	Reports Up and Down regulated genes in NGF compared to 1.7KO | NGF vs 1.7KO
Izumo4	protein_coding	17	1.42	0.143	1.1042	9.53e-01	1.00e+00	Soma	1.7KO and NGF	Reports Up and Down regulated genes in NGF compared to 1.7KO | NGF vs 1.7KO
Bex1	protein_coding	17	1.42	0.14	1.10191	9.55e-01	1.00e+00	Soma	1.7KO and NGF	Reports Up and Down regulated genes in NGF compared to 1.7KO | NGF vs 1.7KO
Zfp719	protein_coding	17	1.42	0.134	1.09733	9.55e-01	1.00e+00	Soma	1.7KO and NGF	Reports Up and Down regulated genes in NGF compared to 1.7KO | NGF vs 1.7KO
Ptprb	protein_coding	17	1.42	0.08	1.05702	9.57e-01	1.00e+00	Soma	1.7KO and NGF	Reports Up and Down regulated genes in NGF compared to 1.7KO | NGF vs 1.7KO
Igtp	protein_coding	17	1.42	0.136	1.09885	9.57e-01	1.00e+00	Soma	1.7KO and NGF	Reports Up and Down regulated genes in NGF compared to 1.7KO | NGF vs 1.7KO
Gm28050	lncRNA	17	1.42	0.132	1.09581	9.60e-01	1.00e+00	Soma	1.7KO and NGF	Reports Up and Down regulated genes in NGF compared to 1.7KO | NGF vs 1.7KO
Pak4	protein_coding	17	1.42	0.072	1.05117	9.65e-01	1.00e+00	Soma	1.7KO and NGF	Reports Up and Down regulated genes in NGF compared to 1.7KO | NGF vs 1.7KO
Gm10602	lncRNA	17	1.42	0.079	1.05629	9.65e-01	1.00e+00	Soma	1.7KO and NGF	Reports Up and Down regulated genes in NGF compared to 1.7KO | NGF vs 1.7KO
Zfp143	protein_coding	17	1.42	-0.069	0.953299	9.66e-01	1.00e+00	Soma	1.7KO and NGF	Reports Up and Down regulated genes in NGF compared to 1.7KO | NGF vs 1.7KO
A730063M14Rik	lncRNA	17	1.42	0.063	1.04464	9.72e-01	1.00e+00	Soma	1.7KO and NGF	Reports Up and Down regulated genes in NGF compared to 1.7KO | NGF vs 1.7KO
Btg3	protein_coding	17	1.42	-0.035	0.976032	9.86e-01	1.00e+00	Soma	1.7KO and NGF	Reports Up and Down regulated genes in NGF compared to 1.7KO | NGF vs 1.7KO
Ttc12	protein_coding	17	1.42	-0.021	0.985549	9.89e-01	1.00e+00	Soma	1.7KO and NGF	Reports Up and Down regulated genes in NGF compared to 1.7KO | NGF vs 1.7KO
Pias3	protein_coding	17	1.42	0.014	1.00975	9.92e-01	1.00e+00	Soma	1.7KO and NGF	Reports Up and Down regulated genes in NGF compared to 1.7KO | NGF vs 1.7KO
Cybb	protein_coding	16	1.33	-2.886	0.135278	2.52e-02	9.33e-01	Soma	1.7KO and NGF	Reports Up and Down regulated genes in NGF compared to 1.7KO | NGF vs 1.7KO
Ring1	protein_coding	16	1.33	-2.198	0.21794	5.67e-02	1.00e+00	Soma	1.7KO and NGF	Reports Up and Down regulated genes in NGF compared to 1.7KO | NGF vs 1.7KO
Stard3	protein_coding	16	1.33	-2.741	0.149581	6.19e-02	1.00e+00	Soma	1.7KO and NGF	Reports Up and Down regulated genes in NGF compared to 1.7KO | NGF vs 1.7KO
Myh2	protein_coding	16	1.33	-2.267	0.207761	9.93e-02	1.00e+00	Soma	1.7KO and NGF	Reports Up and Down regulated genes in NGF compared to 1.7KO | NGF vs 1.7KO
Zfp53	protein_coding	16	1.33	-2.362	0.194521	1.12e-01	1.00e+00	Soma	1.7KO and NGF	Reports Up and Down regulated genes in NGF compared to 1.7KO | NGF vs 1.7KO
Cdh18	protein_coding	16	1.33	-2.15	0.225313	1.18e-01	1.00e+00	Soma	1.7KO and NGF	Reports Up and Down regulated genes in NGF compared to 1.7KO | NGF vs 1.7KO
Thnsl2	protein_coding	16	1.33	2.525	5.75573	1.38e-01	1.00e+00	Soma	1.7KO and NGF	Reports Up and Down regulated genes in NGF compared to 1.7KO | NGF vs 1.7KO
Cav2	protein_coding	16	1.33	2.107	4.30795	1.46e-01	1.00e+00	Soma	1.7KO and NGF	Reports Up and Down regulated genes in NGF compared to 1.7KO | NGF vs 1.7KO
Gm10130	protein_coding	16	1.33	2.335	5.04551	1.68e-01	1.00e+00	Soma	1.7KO and NGF	Reports Up and Down regulated genes in NGF compared to 1.7KO | NGF vs 1.7KO
Gm15466	processed_pseudogene	16	1.33	-1.561	0.338916	1.70e-01	1.00e+00	Soma	1.7KO and NGF	Reports Up and Down regulated genes in NGF compared to 1.7KO | NGF vs 1.7KO
Parp3	protein_coding	16	1.33	-2.103	0.232774	1.73e-01	1.00e+00	Soma	1.7KO and NGF	Reports Up and Down regulated genes in NGF compared to 1.7KO | NGF vs 1.7KO
Sox2ot	lncRNA	16	1.33	-1.441	0.368312	2.35e-01	1.00e+00	Soma	1.7KO and NGF	Reports Up and Down regulated genes in NGF compared to 1.7KO | NGF vs 1.7KO
Ccn2	protein_coding	16	1.33	-1.869	0.273763	2.39e-01	1.00e+00	Soma	1.7KO and NGF	Reports Up and Down regulated genes in NGF compared to 1.7KO | NGF vs 1.7KO
Lncpint	lncRNA	16	1.33	-1.745	0.298334	2.41e-01	1.00e+00	Soma	1.7KO and NGF	Reports Up and Down regulated genes in NGF compared to 1.7KO | NGF vs 1.7KO
Osbp2	protein_coding	16	1.33	-1.665	0.315344	2.71e-01	1.00e+00	Soma	1.7KO and NGF	Reports Up and Down regulated genes in NGF compared to 1.7KO | NGF vs 1.7KO
Cdk4	protein_coding	16	1.33	1.689	3.22433	2.86e-01	1.00e+00	Soma	1.7KO and NGF	Reports Up and Down regulated genes in NGF compared to 1.7KO | NGF vs 1.7KO
Prokr2	protein_coding	16	1.33	1.912	3.7633	2.92e-01	1.00e+00	Soma	1.7KO and NGF	Reports Up and Down regulated genes in NGF compared to 1.7KO | NGF vs 1.7KO
Trmt44	protein_coding	16	1.33	-1.714	0.304814	2.93e-01	1.00e+00	Soma	1.7KO and NGF	Reports Up and Down regulated genes in NGF compared to 1.7KO | NGF vs 1.7KO
Gtf3a	protein_coding	16	1.33	-1.411	0.376051	2.99e-01	1.00e+00	Soma	1.7KO and NGF	Reports Up and Down regulated genes in NGF compared to 1.7KO | NGF vs 1.7KO
Mbip	protein_coding	16	1.33	-1.456	0.364502	3.52e-01	1.00e+00	Soma	1.7KO and NGF	Reports Up and Down regulated genes in NGF compared to 1.7KO | NGF vs 1.7KO
Prr14	protein_coding	16	1.33	1.44	2.71321	3.53e-01	1.00e+00	Soma	1.7KO and NGF	Reports Up and Down regulated genes in NGF compared to 1.7KO | NGF vs 1.7KO
Ntn1	protein_coding	16	1.33	1.308	2.47598	3.76e-01	1.00e+00	Soma	1.7KO and NGF	Reports Up and Down regulated genes in NGF compared to 1.7KO | NGF vs 1.7KO
Nhsl2	protein_coding	16	1.33	-1.864	0.274714	3.82e-01	1.00e+00	Soma	1.7KO and NGF	Reports Up and Down regulated genes in NGF compared to 1.7KO | NGF vs 1.7KO
Igf1	protein_coding	16	1.33	-1.405	0.377618	3.83e-01	1.00e+00	Soma	1.7KO and NGF	Reports Up and Down regulated genes in NGF compared to 1.7KO | NGF vs 1.7KO
3110056K07Rik	lncRNA	16	1.33	1.286	2.43851	3.85e-01	1.00e+00	Soma	1.7KO and NGF	Reports Up and Down regulated genes in NGF compared to 1.7KO | NGF vs 1.7KO
Fancm	protein_coding	16	1.33	-1.161	0.447202	4.03e-01	1.00e+00	Soma	1.7KO and NGF	Reports Up and Down regulated genes in NGF compared to 1.7KO | NGF vs 1.7KO
Adamts20	protein_coding	16	1.33	1.465	2.76063	4.05e-01	1.00e+00	Soma	1.7KO and NGF	Reports Up and Down regulated genes in NGF compared to 1.7KO | NGF vs 1.7KO
Rn7s6	misc_RNA	16	1.33	-0.933	0.523768	4.08e-01	1.00e+00	Soma	1.7KO and NGF	Reports Up and Down regulated genes in NGF compared to 1.7KO | NGF vs 1.7KO
Casp1	protein_coding	16	1.33	1.5	2.82843	4.13e-01	1.00e+00	Soma	1.7KO and NGF	Reports Up and Down regulated genes in NGF compared to 1.7KO | NGF vs 1.7KO
Akain1	protein_coding	16	1.33	1.305	2.47084	4.23e-01	1.00e+00	Soma	1.7KO and NGF	Reports Up and Down regulated genes in NGF compared to 1.7KO | NGF vs 1.7KO
Rapgef3	protein_coding	16	1.33	1.544	2.91602	4.26e-01	1.00e+00	Soma	1.7KO and NGF	Reports Up and Down regulated genes in NGF compared to 1.7KO | NGF vs 1.7KO
Sgce	protein_coding	16	1.33	1.415	2.6666	4.26e-01	1.00e+00	Soma	1.7KO and NGF	Reports Up and Down regulated genes in NGF compared to 1.7KO | NGF vs 1.7KO
Pgf	protein_coding	16	1.33	1.242	2.36526	4.31e-01	1.00e+00	Soma	1.7KO and NGF	Reports Up and Down regulated genes in NGF compared to 1.7KO | NGF vs 1.7KO
Tmem159	protein_coding	16	1.33	-1.34	0.395021	4.36e-01	1.00e+00	Soma	1.7KO and NGF	Reports Up and Down regulated genes in NGF compared to 1.7KO | NGF vs 1.7KO
Efcab15	protein_coding	16	1.33	-1.207	0.433168	4.67e-01	1.00e+00	Soma	1.7KO and NGF	Reports Up and Down regulated genes in NGF compared to 1.7KO | NGF vs 1.7KO
Soga1	protein_coding	16	1.33	-1	0.5	4.72e-01	1.00e+00	Soma	1.7KO and NGF	Reports Up and Down regulated genes in NGF compared to 1.7KO | NGF vs 1.7KO
Usp54	protein_coding	16	1.33	1.118	2.17046	4.74e-01	1.00e+00	Soma	1.7KO and NGF	Reports Up and Down regulated genes in NGF compared to 1.7KO | NGF vs 1.7KO
Npc1	protein_coding	16	1.33	1.13	2.18859	4.78e-01	1.00e+00	Soma	1.7KO and NGF	Reports Up and Down regulated genes in NGF compared to 1.7KO | NGF vs 1.7KO
Arhgap30	protein_coding	16	1.33	-0.84	0.558644	4.82e-01	1.00e+00	Soma	1.7KO and NGF	Reports Up and Down regulated genes in NGF compared to 1.7KO | NGF vs 1.7KO
2510002D24Rik	protein_coding	16	1.33	-1.229	0.426613	4.84e-01	1.00e+00	Soma	1.7KO and NGF	Reports Up and Down regulated genes in NGF compared to 1.7KO | NGF vs 1.7KO
Zfp142	protein_coding	16	1.33	-0.874	0.545632	4.94e-01	1.00e+00	Soma	1.7KO and NGF	Reports Up and Down regulated genes in NGF compared to 1.7KO | NGF vs 1.7KO
Mtpap	protein_coding	16	1.33	0.908	1.87644	5.05e-01	1.00e+00	Soma	1.7KO and NGF	Reports Up and Down regulated genes in NGF compared to 1.7KO | NGF vs 1.7KO
Gm49326	unprocessed_pseudogene	16	1.33	-0.781	0.581963	5.12e-01	1.00e+00	Soma	1.7KO and NGF	Reports Up and Down regulated genes in NGF compared to 1.7KO | NGF vs 1.7KO
Tango6	protein_coding	16	1.33	1.323	2.50186	5.14e-01	1.00e+00	Soma	1.7KO and NGF	Reports Up and Down regulated genes in NGF compared to 1.7KO | NGF vs 1.7KO
Mbd5	protein_coding	16	1.33	-1.015	0.494828	5.18e-01	1.00e+00	Soma	1.7KO and NGF	Reports Up and Down regulated genes in NGF compared to 1.7KO | NGF vs 1.7KO
Cep44	protein_coding	16	1.33	-1.242	0.422786	5.50e-01	1.00e+00	Soma	1.7KO and NGF	Reports Up and Down regulated genes in NGF compared to 1.7KO | NGF vs 1.7KO
Zfp760	protein_coding	16	1.33	0.961	1.94666	5.60e-01	1.00e+00	Soma	1.7KO and NGF	Reports Up and Down regulated genes in NGF compared to 1.7KO | NGF vs 1.7KO
Mmp16	protein_coding	16	1.33	-1.017	0.494143	5.60e-01	1.00e+00	Soma	1.7KO and NGF	Reports Up and Down regulated genes in NGF compared to 1.7KO | NGF vs 1.7KO
Jsrp1	protein_coding	16	1.33	0.917	1.88818	5.64e-01	1.00e+00	Soma	1.7KO and NGF	Reports Up and Down regulated genes in NGF compared to 1.7KO | NGF vs 1.7KO
Gpr162	protein_coding	16	1.33	1.021	2.02933	5.65e-01	1.00e+00	Soma	1.7KO and NGF	Reports Up and Down regulated genes in NGF compared to 1.7KO | NGF vs 1.7KO
4930412C18Rik	lncRNA	16	1.33	-1.307	0.40416	5.70e-01	1.00e+00	Soma	1.7KO and NGF	Reports Up and Down regulated genes in NGF compared to 1.7KO | NGF vs 1.7KO
Marchf11	protein_coding	16	1.33	1.188	2.27837	5.73e-01	1.00e+00	Soma	1.7KO and NGF	Reports Up and Down regulated genes in NGF compared to 1.7KO | NGF vs 1.7KO
Dnph1	protein_coding	16	1.33	1.188	2.27837	5.73e-01	1.00e+00	Soma	1.7KO and NGF	Reports Up and Down regulated genes in NGF compared to 1.7KO | NGF vs 1.7KO
Rasgrf1	protein_coding	16	1.33	1	2	5.86e-01	1.00e+00	Soma	1.7KO and NGF	Reports Up and Down regulated genes in NGF compared to 1.7KO | NGF vs 1.7KO
Galnt7	protein_coding	16	1.33	1.052	2.0734	5.91e-01	1.00e+00	Soma	1.7KO and NGF	Reports Up and Down regulated genes in NGF compared to 1.7KO | NGF vs 1.7KO
Mob3b	protein_coding	16	1.33	0.914	1.88426	6.13e-01	1.00e+00	Soma	1.7KO and NGF	Reports Up and Down regulated genes in NGF compared to 1.7KO | NGF vs 1.7KO
Prss23	protein_coding	16	1.33	1.141	2.20534	6.38e-01	1.00e+00	Soma	1.7KO and NGF	Reports Up and Down regulated genes in NGF compared to 1.7KO | NGF vs 1.7KO
Ercc6l2	protein_coding	16	1.33	1.141	2.20534	6.38e-01	1.00e+00	Soma	1.7KO and NGF	Reports Up and Down regulated genes in NGF compared to 1.7KO | NGF vs 1.7KO
Serinc2	protein_coding	16	1.33	-0.918	0.529242	6.46e-01	1.00e+00	Soma	1.7KO and NGF	Reports Up and Down regulated genes in NGF compared to 1.7KO | NGF vs 1.7KO
Rpl36a-ps3	processed_pseudogene	16	1.33	1.23	2.34567	6.61e-01	1.00e+00	Soma	1.7KO and NGF	Reports Up and Down regulated genes in NGF compared to 1.7KO | NGF vs 1.7KO
Slc25a10	protein_coding	16	1.33	-0.841	0.558256	6.62e-01	1.00e+00	Soma	1.7KO and NGF	Reports Up and Down regulated genes in NGF compared to 1.7KO | NGF vs 1.7KO
Elk3	protein_coding	16	1.33	1.087	2.12432	6.64e-01	1.00e+00	Soma	1.7KO and NGF	Reports Up and Down regulated genes in NGF compared to 1.7KO | NGF vs 1.7KO
Ruvbl2	protein_coding	16	1.33	-0.657	0.634196	6.67e-01	1.00e+00	Soma	1.7KO and NGF	Reports Up and Down regulated genes in NGF compared to 1.7KO | NGF vs 1.7KO
Pcdhb21	protein_coding	16	1.33	-0.61	0.655197	6.76e-01	1.00e+00	Soma	1.7KO and NGF	Reports Up and Down regulated genes in NGF compared to 1.7KO | NGF vs 1.7KO
Iffo2	protein_coding	16	1.33	1.02	2.02792	6.82e-01	1.00e+00	Soma	1.7KO and NGF	Reports Up and Down regulated genes in NGF compared to 1.7KO | NGF vs 1.7KO
Rbp1	protein_coding	16	1.33	1.02	2.02792	6.83e-01	1.00e+00	Soma	1.7KO and NGF	Reports Up and Down regulated genes in NGF compared to 1.7KO | NGF vs 1.7KO
A530017D24Rik	lncRNA	16	1.33	1.027	2.03778	6.84e-01	1.00e+00	Soma	1.7KO and NGF	Reports Up and Down regulated genes in NGF compared to 1.7KO | NGF vs 1.7KO
Aldh18a1	protein_coding	16	1.33	1.15	2.21914	6.84e-01	1.00e+00	Soma	1.7KO and NGF	Reports Up and Down regulated genes in NGF compared to 1.7KO | NGF vs 1.7KO
Cxcl12	protein_coding	16	1.33	0.792	1.73147	6.86e-01	1.00e+00	Soma	1.7KO and NGF	Reports Up and Down regulated genes in NGF compared to 1.7KO | NGF vs 1.7KO
Psph	protein_coding	16	1.33	-0.682	0.623301	7.09e-01	1.00e+00	Soma	1.7KO and NGF	Reports Up and Down regulated genes in NGF compared to 1.7KO | NGF vs 1.7KO
Tmem251	protein_coding	16	1.33	-0.656	0.634635	7.11e-01	1.00e+00	Soma	1.7KO and NGF	Reports Up and Down regulated genes in NGF compared to 1.7KO | NGF vs 1.7KO
Vash1	protein_coding	16	1.33	0.739	1.66902	7.14e-01	1.00e+00	Soma	1.7KO and NGF	Reports Up and Down regulated genes in NGF compared to 1.7KO | NGF vs 1.7KO
Ext1	protein_coding	16	1.33	-0.638	0.642603	7.17e-01	1.00e+00	Soma	1.7KO and NGF	Reports Up and Down regulated genes in NGF compared to 1.7KO | NGF vs 1.7KO
Cyba	protein_coding	16	1.33	0.586	1.50108	7.19e-01	1.00e+00	Soma	1.7KO and NGF	Reports Up and Down regulated genes in NGF compared to 1.7KO | NGF vs 1.7KO
Plpp5	protein_coding	16	1.33	0.943	1.92252	7.20e-01	1.00e+00	Soma	1.7KO and NGF	Reports Up and Down regulated genes in NGF compared to 1.7KO | NGF vs 1.7KO
Prlr	protein_coding	16	1.33	0.684	1.60659	7.21e-01	1.00e+00	Soma	1.7KO and NGF	Reports Up and Down regulated genes in NGF compared to 1.7KO | NGF vs 1.7KO
Birc5	protein_coding	16	1.33	1.057	2.0806	7.23e-01	1.00e+00	Soma	1.7KO and NGF	Reports Up and Down regulated genes in NGF compared to 1.7KO | NGF vs 1.7KO
Trim11	protein_coding	16	1.33	-0.699	0.615999	7.29e-01	1.00e+00	Soma	1.7KO and NGF	Reports Up and Down regulated genes in NGF compared to 1.7KO | NGF vs 1.7KO
Gpr137b	protein_coding	16	1.33	0.632	1.54971	7.30e-01	1.00e+00	Soma	1.7KO and NGF	Reports Up and Down regulated genes in NGF compared to 1.7KO | NGF vs 1.7KO
Gtpbp3	protein_coding	16	1.33	-0.831	0.562139	7.32e-01	1.00e+00	Soma	1.7KO and NGF	Reports Up and Down regulated genes in NGF compared to 1.7KO | NGF vs 1.7KO
Dleu2	lncRNA	16	1.33	0.485	1.39959	7.37e-01	1.00e+00	Soma	1.7KO and NGF	Reports Up and Down regulated genes in NGF compared to 1.7KO | NGF vs 1.7KO
Lrba	protein_coding	16	1.33	0.476	1.39088	7.39e-01	1.00e+00	Soma	1.7KO and NGF	Reports Up and Down regulated genes in NGF compared to 1.7KO | NGF vs 1.7KO
Chst12	protein_coding	16	1.33	0.581	1.49589	7.39e-01	1.00e+00	Soma	1.7KO and NGF	Reports Up and Down regulated genes in NGF compared to 1.7KO | NGF vs 1.7KO
Kcnj16	protein_coding	16	1.33	-0.552	0.682074	7.41e-01	1.00e+00	Soma	1.7KO and NGF	Reports Up and Down regulated genes in NGF compared to 1.7KO | NGF vs 1.7KO
Gm26881	lncRNA	16	1.33	-0.874	0.545632	7.42e-01	1.00e+00	Soma	1.7KO and NGF	Reports Up and Down regulated genes in NGF compared to 1.7KO | NGF vs 1.7KO
Zfp511	protein_coding	16	1.33	0.583	1.49796	7.44e-01	1.00e+00	Soma	1.7KO and NGF	Reports Up and Down regulated genes in NGF compared to 1.7KO | NGF vs 1.7KO
Gorasp1	protein_coding	16	1.33	0.725	1.6529	7.44e-01	1.00e+00	Soma	1.7KO and NGF	Reports Up and Down regulated genes in NGF compared to 1.7KO | NGF vs 1.7KO
Lysmd4	protein_coding	16	1.33	-0.8	0.574349	7.55e-01	1.00e+00	Soma	1.7KO and NGF	Reports Up and Down regulated genes in NGF compared to 1.7KO | NGF vs 1.7KO
Dhx34	protein_coding	16	1.33	-0.498	0.708088	7.58e-01	1.00e+00	Soma	1.7KO and NGF	Reports Up and Down regulated genes in NGF compared to 1.7KO | NGF vs 1.7KO
Kcnq5	protein_coding	16	1.33	-0.884	0.541863	7.61e-01	1.00e+00	Soma	1.7KO and NGF	Reports Up and Down regulated genes in NGF compared to 1.7KO | NGF vs 1.7KO
Rpl36-ps12	processed_pseudogene	16	1.33	0.922	1.89474	7.65e-01	1.00e+00	Soma	1.7KO and NGF	Reports Up and Down regulated genes in NGF compared to 1.7KO | NGF vs 1.7KO
Mettl5os	lncRNA	16	1.33	0.406	1.32501	7.65e-01	1.00e+00	Soma	1.7KO and NGF	Reports Up and Down regulated genes in NGF compared to 1.7KO | NGF vs 1.7KO
Tatdn1	protein_coding	16	1.33	0.611	1.52732	7.77e-01	1.00e+00	Soma	1.7KO and NGF	Reports Up and Down regulated genes in NGF compared to 1.7KO | NGF vs 1.7KO
Acd	protein_coding	16	1.33	0.788	1.72668	7.78e-01	1.00e+00	Soma	1.7KO and NGF	Reports Up and Down regulated genes in NGF compared to 1.7KO | NGF vs 1.7KO
Pdgfra	protein_coding	16	1.33	0.359	1.28254	7.80e-01	1.00e+00	Soma	1.7KO and NGF	Reports Up and Down regulated genes in NGF compared to 1.7KO | NGF vs 1.7KO
Ubp1	protein_coding	16	1.33	0.402	1.32134	7.83e-01	1.00e+00	Soma	1.7KO and NGF	Reports Up and Down regulated genes in NGF compared to 1.7KO | NGF vs 1.7KO
Gpr22	protein_coding	16	1.33	-0.404	0.75576	7.85e-01	1.00e+00	Soma	1.7KO and NGF	Reports Up and Down regulated genes in NGF compared to 1.7KO | NGF vs 1.7KO
Cstf1	protein_coding	16	1.33	-0.401	0.757333	7.86e-01	1.00e+00	Soma	1.7KO and NGF	Reports Up and Down regulated genes in NGF compared to 1.7KO | NGF vs 1.7KO
Esr1	protein_coding	16	1.33	-0.62	0.650671	7.87e-01	1.00e+00	Soma	1.7KO and NGF	Reports Up and Down regulated genes in NGF compared to 1.7KO | NGF vs 1.7KO
Zfp866	protein_coding	16	1.33	0.592	1.50733	7.90e-01	1.00e+00	Soma	1.7KO and NGF	Reports Up and Down regulated genes in NGF compared to 1.7KO | NGF vs 1.7KO
Zbtb37	protein_coding	16	1.33	0.425	1.34257	7.95e-01	1.00e+00	Soma	1.7KO and NGF	Reports Up and Down regulated genes in NGF compared to 1.7KO | NGF vs 1.7KO
Fa2h	protein_coding	16	1.33	0.418	1.33607	8.00e-01	1.00e+00	Soma	1.7KO and NGF	Reports Up and Down regulated genes in NGF compared to 1.7KO | NGF vs 1.7KO
Mamstr	protein_coding	16	1.33	0.771	1.70645	8.03e-01	1.00e+00	Soma	1.7KO and NGF	Reports Up and Down regulated genes in NGF compared to 1.7KO | NGF vs 1.7KO
B4galt7	protein_coding	16	1.33	0.771	1.70645	8.03e-01	1.00e+00	Soma	1.7KO and NGF	Reports Up and Down regulated genes in NGF compared to 1.7KO | NGF vs 1.7KO
Bcdin3d	protein_coding	16	1.33	-0.768	0.587231	8.04e-01	1.00e+00	Soma	1.7KO and NGF	Reports Up and Down regulated genes in NGF compared to 1.7KO | NGF vs 1.7KO
Zfp712	protein_coding	16	1.33	-0.453	0.730522	8.06e-01	1.00e+00	Soma	1.7KO and NGF	Reports Up and Down regulated genes in NGF compared to 1.7KO | NGF vs 1.7KO
Serac1	protein_coding	16	1.33	-0.353	0.782954	8.12e-01	1.00e+00	Soma	1.7KO and NGF	Reports Up and Down regulated genes in NGF compared to 1.7KO | NGF vs 1.7KO
Pex26	protein_coding	16	1.33	-0.311	0.806083	8.13e-01	1.00e+00	Soma	1.7KO and NGF	Reports Up and Down regulated genes in NGF compared to 1.7KO | NGF vs 1.7KO
Gm9790	processed_pseudogene	16	1.33	-0.441	0.736624	8.18e-01	1.00e+00	Soma	1.7KO and NGF	Reports Up and Down regulated genes in NGF compared to 1.7KO | NGF vs 1.7KO
1500009L16Rik	protein_coding	16	1.33	-0.441	0.736624	8.18e-01	1.00e+00	Soma	1.7KO and NGF	Reports Up and Down regulated genes in NGF compared to 1.7KO | NGF vs 1.7KO
Lypd6b	protein_coding	16	1.33	0.46	1.37554	8.19e-01	1.00e+00	Soma	1.7KO and NGF	Reports Up and Down regulated genes in NGF compared to 1.7KO | NGF vs 1.7KO
Neil1	protein_coding	16	1.33	-0.451	0.731536	8.19e-01	1.00e+00	Soma	1.7KO and NGF	Reports Up and Down regulated genes in NGF compared to 1.7KO | NGF vs 1.7KO
C78859	lncRNA	16	1.33	-0.445	0.734584	8.25e-01	1.00e+00	Soma	1.7KO and NGF	Reports Up and Down regulated genes in NGF compared to 1.7KO | NGF vs 1.7KO
Cldn19	protein_coding	16	1.33	0.459	1.37459	8.34e-01	1.00e+00	Soma	1.7KO and NGF	Reports Up and Down regulated genes in NGF compared to 1.7KO | NGF vs 1.7KO
Tfdp1	protein_coding	16	1.33	-0.519	0.697855	8.40e-01	1.00e+00	Soma	1.7KO and NGF	Reports Up and Down regulated genes in NGF compared to 1.7KO | NGF vs 1.7KO
Hdhd3	protein_coding	16	1.33	-0.286	0.820173	8.42e-01	1.00e+00	Soma	1.7KO and NGF	Reports Up and Down regulated genes in NGF compared to 1.7KO | NGF vs 1.7KO
Spata6	protein_coding	16	1.33	0.607	1.52309	8.44e-01	1.00e+00	Soma	1.7KO and NGF	Reports Up and Down regulated genes in NGF compared to 1.7KO | NGF vs 1.7KO
Pigc	protein_coding	16	1.33	0.607	1.52309	8.44e-01	1.00e+00	Soma	1.7KO and NGF	Reports Up and Down regulated genes in NGF compared to 1.7KO | NGF vs 1.7KO
Cdh12	protein_coding	16	1.33	0.607	1.52309	8.44e-01	1.00e+00	Soma	1.7KO and NGF	Reports Up and Down regulated genes in NGF compared to 1.7KO | NGF vs 1.7KO
Dbndd2	protein_coding	16	1.33	0.607	1.52309	8.44e-01	1.00e+00	Soma	1.7KO and NGF	Reports Up and Down regulated genes in NGF compared to 1.7KO | NGF vs 1.7KO
Rps25-ps1	processed_pseudogene	16	1.33	0.607	1.52309	8.44e-01	1.00e+00	Soma	1.7KO and NGF	Reports Up and Down regulated genes in NGF compared to 1.7KO | NGF vs 1.7KO
Mrap2	protein_coding	16	1.33	0.607	1.52309	8.44e-01	1.00e+00	Soma	1.7KO and NGF	Reports Up and Down regulated genes in NGF compared to 1.7KO | NGF vs 1.7KO
Relt	protein_coding	16	1.33	0.6	1.51572	8.46e-01	1.00e+00	Soma	1.7KO and NGF	Reports Up and Down regulated genes in NGF compared to 1.7KO | NGF vs 1.7KO
Nxph3	protein_coding	16	1.33	0.6	1.51572	8.46e-01	1.00e+00	Soma	1.7KO and NGF	Reports Up and Down regulated genes in NGF compared to 1.7KO | NGF vs 1.7KO
2610037D02Rik	lncRNA	16	1.33	0.6	1.51572	8.46e-01	1.00e+00	Soma	1.7KO and NGF	Reports Up and Down regulated genes in NGF compared to 1.7KO | NGF vs 1.7KO
Hook1	protein_coding	16	1.33	0.448	1.36415	8.49e-01	1.00e+00	Soma	1.7KO and NGF	Reports Up and Down regulated genes in NGF compared to 1.7KO | NGF vs 1.7KO
Lrrk1	protein_coding	16	1.33	-0.421	0.746907	8.50e-01	1.00e+00	Soma	1.7KO and NGF	Reports Up and Down regulated genes in NGF compared to 1.7KO | NGF vs 1.7KO
Plod1	protein_coding	16	1.33	0.448	1.36415	8.54e-01	1.00e+00	Soma	1.7KO and NGF	Reports Up and Down regulated genes in NGF compared to 1.7KO | NGF vs 1.7KO
Ubtd1	protein_coding	16	1.33	-0.265	0.832199	8.61e-01	1.00e+00	Soma	1.7KO and NGF	Reports Up and Down regulated genes in NGF compared to 1.7KO | NGF vs 1.7KO
Mast1	protein_coding	16	1.33	-0.212	0.86334	8.72e-01	1.00e+00	Soma	1.7KO and NGF	Reports Up and Down regulated genes in NGF compared to 1.7KO | NGF vs 1.7KO
Pon2	protein_coding	16	1.33	0.328	1.25527	8.77e-01	1.00e+00	Soma	1.7KO and NGF	Reports Up and Down regulated genes in NGF compared to 1.7KO | NGF vs 1.7KO
Ptp4a3	protein_coding	16	1.33	0.328	1.25527	8.78e-01	1.00e+00	Soma	1.7KO and NGF	Reports Up and Down regulated genes in NGF compared to 1.7KO | NGF vs 1.7KO
Lyz2	protein_coding	16	1.33	0.213	1.1591	8.91e-01	1.00e+00	Soma	1.7KO and NGF	Reports Up and Down regulated genes in NGF compared to 1.7KO | NGF vs 1.7KO
Gm9954	TEC	16	1.33	0.417	1.33515	8.93e-01	1.00e+00	Soma	1.7KO and NGF	Reports Up and Down regulated genes in NGF compared to 1.7KO | NGF vs 1.7KO
Tnfrsf1a	protein_coding	16	1.33	0.417	1.33515	8.93e-01	1.00e+00	Soma	1.7KO and NGF	Reports Up and Down regulated genes in NGF compared to 1.7KO | NGF vs 1.7KO
Slc25a15	protein_coding	16	1.33	0.417	1.33515	8.93e-01	1.00e+00	Soma	1.7KO and NGF	Reports Up and Down regulated genes in NGF compared to 1.7KO | NGF vs 1.7KO
1700001L05Rik	lncRNA	16	1.33	0.417	1.33515	8.93e-01	1.00e+00	Soma	1.7KO and NGF	Reports Up and Down regulated genes in NGF compared to 1.7KO | NGF vs 1.7KO
Cks1b	protein_coding	16	1.33	0.207	1.15429	9.00e-01	1.00e+00	Soma	1.7KO and NGF	Reports Up and Down regulated genes in NGF compared to 1.7KO | NGF vs 1.7KO
H2-DMa	protein_coding	16	1.33	-0.174	0.886382	9.03e-01	1.00e+00	Soma	1.7KO and NGF	Reports Up and Down regulated genes in NGF compared to 1.7KO | NGF vs 1.7KO
Enc1	protein_coding	16	1.33	0.291	1.22349	9.04e-01	1.00e+00	Soma	1.7KO and NGF	Reports Up and Down regulated genes in NGF compared to 1.7KO | NGF vs 1.7KO
Nudt10	protein_coding	16	1.33	-0.209	0.865137	9.05e-01	1.00e+00	Soma	1.7KO and NGF	Reports Up and Down regulated genes in NGF compared to 1.7KO | NGF vs 1.7KO
Adgrb3	protein_coding	16	1.33	0.206	1.15349	9.09e-01	1.00e+00	Soma	1.7KO and NGF	Reports Up and Down regulated genes in NGF compared to 1.7KO | NGF vs 1.7KO
Junb	protein_coding	16	1.33	-0.222	0.857376	9.11e-01	1.00e+00	Soma	1.7KO and NGF	Reports Up and Down regulated genes in NGF compared to 1.7KO | NGF vs 1.7KO
Tgfb3	protein_coding	16	1.33	-0.222	0.857376	9.11e-01	1.00e+00	Soma	1.7KO and NGF	Reports Up and Down regulated genes in NGF compared to 1.7KO | NGF vs 1.7KO
Ints1	protein_coding	16	1.33	0.203	1.15109	9.13e-01	1.00e+00	Soma	1.7KO and NGF	Reports Up and Down regulated genes in NGF compared to 1.7KO | NGF vs 1.7KO
Zcwpw1	protein_coding	16	1.33	-0.208	0.865737	9.14e-01	1.00e+00	Soma	1.7KO and NGF	Reports Up and Down regulated genes in NGF compared to 1.7KO | NGF vs 1.7KO
Lrrc4	protein_coding	16	1.33	0.168	1.1235	9.15e-01	1.00e+00	Soma	1.7KO and NGF	Reports Up and Down regulated genes in NGF compared to 1.7KO | NGF vs 1.7KO
Frg2f1	protein_coding	16	1.33	-0.325	0.798298	9.16e-01	1.00e+00	Soma	1.7KO and NGF	Reports Up and Down regulated genes in NGF compared to 1.7KO | NGF vs 1.7KO
Ncmap	protein_coding	16	1.33	-0.325	0.798298	9.16e-01	1.00e+00	Soma	1.7KO and NGF	Reports Up and Down regulated genes in NGF compared to 1.7KO | NGF vs 1.7KO
Ccdc14	protein_coding	16	1.33	-0.325	0.798298	9.16e-01	1.00e+00	Soma	1.7KO and NGF	Reports Up and Down regulated genes in NGF compared to 1.7KO | NGF vs 1.7KO
Gm47128	lncRNA	16	1.33	-0.325	0.798298	9.16e-01	1.00e+00	Soma	1.7KO and NGF	Reports Up and Down regulated genes in NGF compared to 1.7KO | NGF vs 1.7KO
Rbbp8	protein_coding	16	1.33	-0.325	0.798298	9.16e-01	1.00e+00	Soma	1.7KO and NGF	Reports Up and Down regulated genes in NGF compared to 1.7KO | NGF vs 1.7KO
Creg2	protein_coding	16	1.33	0.194	1.14393	9.50e-01	1.00e+00	Soma	1.7KO and NGF	Reports Up and Down regulated genes in NGF compared to 1.7KO | NGF vs 1.7KO
Gm43668	TEC	16	1.33	0.194	1.14393	9.50e-01	1.00e+00	Soma	1.7KO and NGF	Reports Up and Down regulated genes in NGF compared to 1.7KO | NGF vs 1.7KO
Wnt4	protein_coding	16	1.33	0.194	1.14393	9.50e-01	1.00e+00	Soma	1.7KO and NGF	Reports Up and Down regulated genes in NGF compared to 1.7KO | NGF vs 1.7KO
Zfp626	protein_coding	16	1.33	0.194	1.14393	9.50e-01	1.00e+00	Soma	1.7KO and NGF	Reports Up and Down regulated genes in NGF compared to 1.7KO | NGF vs 1.7KO
2010320M18Rik	lncRNA	16	1.33	0.194	1.14393	9.50e-01	1.00e+00	Soma	1.7KO and NGF	Reports Up and Down regulated genes in NGF compared to 1.7KO | NGF vs 1.7KO
Rwdd2a	protein_coding	16	1.33	0.194	1.14393	9.50e-01	1.00e+00	Soma	1.7KO and NGF	Reports Up and Down regulated genes in NGF compared to 1.7KO | NGF vs 1.7KO
Ydjc	protein_coding	16	1.33	0.194	1.14393	9.50e-01	1.00e+00	Soma	1.7KO and NGF	Reports Up and Down regulated genes in NGF compared to 1.7KO | NGF vs 1.7KO
Dach1	protein_coding	16	1.33	-0.09	0.939523	9.53e-01	1.00e+00	Soma	1.7KO and NGF	Reports Up and Down regulated genes in NGF compared to 1.7KO | NGF vs 1.7KO
Thsd7b	protein_coding	16	1.33	0.103	1.074	9.63e-01	1.00e+00	Soma	1.7KO and NGF	Reports Up and Down regulated genes in NGF compared to 1.7KO | NGF vs 1.7KO
Zfp691	protein_coding	16	1.33	0.113	1.08147	9.64e-01	1.00e+00	Soma	1.7KO and NGF	Reports Up and Down regulated genes in NGF compared to 1.7KO | NGF vs 1.7KO
Kcng2	protein_coding	16	1.33	0.101	1.07252	9.65e-01	1.00e+00	Soma	1.7KO and NGF	Reports Up and Down regulated genes in NGF compared to 1.7KO | NGF vs 1.7KO
Gm15446	protein_coding	16	1.33	0.101	1.07252	9.65e-01	1.00e+00	Soma	1.7KO and NGF	Reports Up and Down regulated genes in NGF compared to 1.7KO | NGF vs 1.7KO
Taf4	protein_coding	16	1.33	0.078	1.05555	9.65e-01	1.00e+00	Soma	1.7KO and NGF	Reports Up and Down regulated genes in NGF compared to 1.7KO | NGF vs 1.7KO
Uba52	protein_coding	16	1.33	0.1	1.07177	9.66e-01	1.00e+00	Soma	1.7KO and NGF	Reports Up and Down regulated genes in NGF compared to 1.7KO | NGF vs 1.7KO
Fam43a	protein_coding	16	1.33	0.1	1.07177	9.66e-01	1.00e+00	Soma	1.7KO and NGF	Reports Up and Down regulated genes in NGF compared to 1.7KO | NGF vs 1.7KO
C1galt1	protein_coding	16	1.33	0.099	1.07103	9.68e-01	1.00e+00	Soma	1.7KO and NGF	Reports Up and Down regulated genes in NGF compared to 1.7KO | NGF vs 1.7KO
Spata33	protein_coding	16	1.33	0.106	1.07624	9.68e-01	1.00e+00	Soma	1.7KO and NGF	Reports Up and Down regulated genes in NGF compared to 1.7KO | NGF vs 1.7KO
Sema5b	protein_coding	16	1.33	0.106	1.07624	9.68e-01	1.00e+00	Soma	1.7KO and NGF	Reports Up and Down regulated genes in NGF compared to 1.7KO | NGF vs 1.7KO
Trmt9b	protein_coding	16	1.33	0.097	1.06955	9.71e-01	1.00e+00	Soma	1.7KO and NGF	Reports Up and Down regulated genes in NGF compared to 1.7KO | NGF vs 1.7KO
P2rx6	protein_coding	16	1.33	-0.054	0.963262	9.74e-01	1.00e+00	Soma	1.7KO and NGF	Reports Up and Down regulated genes in NGF compared to 1.7KO | NGF vs 1.7KO
Gm49492	lncRNA	16	1.33	-0.088	0.940826	9.75e-01	1.00e+00	Soma	1.7KO and NGF	Reports Up and Down regulated genes in NGF compared to 1.7KO | NGF vs 1.7KO
Mboat7	protein_coding	16	1.33	-0.08	0.946058	9.75e-01	1.00e+00	Soma	1.7KO and NGF	Reports Up and Down regulated genes in NGF compared to 1.7KO | NGF vs 1.7KO
Gm37092	TEC	16	1.33	-0.077	0.948027	9.75e-01	1.00e+00	Soma	1.7KO and NGF	Reports Up and Down regulated genes in NGF compared to 1.7KO | NGF vs 1.7KO
Slc35b3	protein_coding	16	1.33	-0.039	0.973329	9.78e-01	1.00e+00	Soma	1.7KO and NGF	Reports Up and Down regulated genes in NGF compared to 1.7KO | NGF vs 1.7KO
Prc1	protein_coding	16	1.33	0.039	1.0274	9.82e-01	1.00e+00	Soma	1.7KO and NGF	Reports Up and Down regulated genes in NGF compared to 1.7KO | NGF vs 1.7KO
Samd9l	protein_coding	16	1.33	0.031	1.02172	9.83e-01	1.00e+00	Soma	1.7KO and NGF	Reports Up and Down regulated genes in NGF compared to 1.7KO | NGF vs 1.7KO
Man2b1	protein_coding	16	1.33	-0.035	0.976032	9.86e-01	1.00e+00	Soma	1.7KO and NGF	Reports Up and Down regulated genes in NGF compared to 1.7KO | NGF vs 1.7KO
Cdo1	protein_coding	16	1.33	0.016	1.01115	9.92e-01	1.00e+00	Soma	1.7KO and NGF	Reports Up and Down regulated genes in NGF compared to 1.7KO | NGF vs 1.7KO
Aif1l	protein_coding	16	1.33	0.02	1.01396	9.92e-01	1.00e+00	Soma	1.7KO and NGF	Reports Up and Down regulated genes in NGF compared to 1.7KO | NGF vs 1.7KO
Phka2	protein_coding	16	1.33	-0.009	0.993781	9.96e-01	1.00e+00	Soma	1.7KO and NGF	Reports Up and Down regulated genes in NGF compared to 1.7KO | NGF vs 1.7KO
Mrc2	protein_coding	16	1.33	-0.007	0.99516	9.97e-01	1.00e+00	Soma	1.7KO and NGF	Reports Up and Down regulated genes in NGF compared to 1.7KO | NGF vs 1.7KO
Hdac7	protein_coding	16	1.33	0.003	1.00208	9.98e-01	1.00e+00	Soma	1.7KO and NGF	Reports Up and Down regulated genes in NGF compared to 1.7KO | NGF vs 1.7KO
Mag	protein_coding	16	1.33	0.002	1.00139	9.99e-01	1.00e+00	Soma	1.7KO and NGF	Reports Up and Down regulated genes in NGF compared to 1.7KO | NGF vs 1.7KO
Col24a1	protein_coding	15	1.25	-2.905	0.133508	2.34e-02	9.11e-01	Soma	1.7KO and NGF	Reports Up and Down regulated genes in NGF compared to 1.7KO | NGF vs 1.7KO
Taf6	protein_coding	15	1.25	-2.408	0.188417	5.61e-02	1.00e+00	Soma	1.7KO and NGF	Reports Up and Down regulated genes in NGF compared to 1.7KO | NGF vs 1.7KO
Fos	protein_coding	15	1.25	-2.288	0.204759	6.42e-02	1.00e+00	Soma	1.7KO and NGF	Reports Up and Down regulated genes in NGF compared to 1.7KO | NGF vs 1.7KO
Trerf1	protein_coding	15	1.25	-2.316	0.200823	1.44e-01	1.00e+00	Soma	1.7KO and NGF	Reports Up and Down regulated genes in NGF compared to 1.7KO | NGF vs 1.7KO
Cldn34c1	protein_coding	15	1.25	-2.139	0.227037	1.67e-01	1.00e+00	Soma	1.7KO and NGF	Reports Up and Down regulated genes in NGF compared to 1.7KO | NGF vs 1.7KO
ENSMUSG00000097320		15	1.25	-2.171	0.222057	1.88e-01	1.00e+00	Soma	1.7KO and NGF	Reports Up and Down regulated genes in NGF compared to 1.7KO | NGF vs 1.7KO
Gm50240	lncRNA	15	1.25	2.233	4.70111	1.89e-01	1.00e+00	Soma	1.7KO and NGF	Reports Up and Down regulated genes in NGF compared to 1.7KO | NGF vs 1.7KO
Rps26-ps1	transcribed_processed_pseudogene	15	1.25	-2.021	0.246387	2.16e-01	1.00e+00	Soma	1.7KO and NGF	Reports Up and Down regulated genes in NGF compared to 1.7KO | NGF vs 1.7KO
Ybey	protein_coding	15	1.25	-1.719	0.303759	2.21e-01	1.00e+00	Soma	1.7KO and NGF	Reports Up and Down regulated genes in NGF compared to 1.7KO | NGF vs 1.7KO
Ltbr	protein_coding	15	1.25	-2.231	0.213011	2.25e-01	1.00e+00	Soma	1.7KO and NGF	Reports Up and Down regulated genes in NGF compared to 1.7KO | NGF vs 1.7KO
Rwdd2b	protein_coding	15	1.25	-2.218	0.214939	2.25e-01	1.00e+00	Soma	1.7KO and NGF	Reports Up and Down regulated genes in NGF compared to 1.7KO | NGF vs 1.7KO
Htr1a	protein_coding	15	1.25	-1.826	0.282046	2.29e-01	1.00e+00	Soma	1.7KO and NGF	Reports Up and Down regulated genes in NGF compared to 1.7KO | NGF vs 1.7KO
Spcs3	protein_coding	15	1.25	-1.569	0.337042	2.67e-01	1.00e+00	Soma	1.7KO and NGF	Reports Up and Down regulated genes in NGF compared to 1.7KO | NGF vs 1.7KO
Ccdc77	protein_coding	15	1.25	-1.563	0.338447	3.06e-01	1.00e+00	Soma	1.7KO and NGF	Reports Up and Down regulated genes in NGF compared to 1.7KO | NGF vs 1.7KO
Aspscr1	protein_coding	15	1.25	-1.439	0.368823	3.12e-01	1.00e+00	Soma	1.7KO and NGF	Reports Up and Down regulated genes in NGF compared to 1.7KO | NGF vs 1.7KO
Zfp182	protein_coding	15	1.25	-1.603	0.329192	3.15e-01	1.00e+00	Soma	1.7KO and NGF	Reports Up and Down regulated genes in NGF compared to 1.7KO | NGF vs 1.7KO
Sipa1l2	protein_coding	15	1.25	-1.5	0.353553	3.41e-01	1.00e+00	Soma	1.7KO and NGF	Reports Up and Down regulated genes in NGF compared to 1.7KO | NGF vs 1.7KO
Pus7	protein_coding	15	1.25	-1.827	0.28185	3.44e-01	1.00e+00	Soma	1.7KO and NGF	Reports Up and Down regulated genes in NGF compared to 1.7KO | NGF vs 1.7KO
Pcolce	protein_coding	15	1.25	-1.281	0.41151	3.60e-01	1.00e+00	Soma	1.7KO and NGF	Reports Up and Down regulated genes in NGF compared to 1.7KO | NGF vs 1.7KO
Gm17396	lncRNA	15	1.25	-1.327	0.398596	3.75e-01	1.00e+00	Soma	1.7KO and NGF	Reports Up and Down regulated genes in NGF compared to 1.7KO | NGF vs 1.7KO
Kctd12	protein_coding	15	1.25	-1.223	0.428391	3.79e-01	1.00e+00	Soma	1.7KO and NGF	Reports Up and Down regulated genes in NGF compared to 1.7KO | NGF vs 1.7KO
Klhl42	protein_coding	15	1.25	1.64	3.11666	3.83e-01	1.00e+00	Soma	1.7KO and NGF	Reports Up and Down regulated genes in NGF compared to 1.7KO | NGF vs 1.7KO
L3mbtl1	protein_coding	15	1.25	-1.773	0.2926	3.95e-01	1.00e+00	Soma	1.7KO and NGF	Reports Up and Down regulated genes in NGF compared to 1.7KO | NGF vs 1.7KO
Gad2	protein_coding	15	1.25	-0.983	0.505927	4.04e-01	1.00e+00	Soma	1.7KO and NGF	Reports Up and Down regulated genes in NGF compared to 1.7KO | NGF vs 1.7KO
Prss35	protein_coding	15	1.25	-1.166	0.445655	4.11e-01	1.00e+00	Soma	1.7KO and NGF	Reports Up and Down regulated genes in NGF compared to 1.7KO | NGF vs 1.7KO
Gm6807	processed_pseudogene	15	1.25	1.553	2.93427	4.18e-01	1.00e+00	Soma	1.7KO and NGF	Reports Up and Down regulated genes in NGF compared to 1.7KO | NGF vs 1.7KO
Zfp652	protein_coding	15	1.25	1.555	2.93834	4.23e-01	1.00e+00	Soma	1.7KO and NGF	Reports Up and Down regulated genes in NGF compared to 1.7KO | NGF vs 1.7KO
Arhgef2	protein_coding	15	1.25	-1.157	0.448444	4.27e-01	1.00e+00	Soma	1.7KO and NGF	Reports Up and Down regulated genes in NGF compared to 1.7KO | NGF vs 1.7KO
Gm34583	transcribed_processed_pseudogene	15	1.25	-1.485	0.357249	4.29e-01	1.00e+00	Soma	1.7KO and NGF	Reports Up and Down regulated genes in NGF compared to 1.7KO | NGF vs 1.7KO
Irag1	protein_coding	15	1.25	-1.415	0.37501	4.30e-01	1.00e+00	Soma	1.7KO and NGF	Reports Up and Down regulated genes in NGF compared to 1.7KO | NGF vs 1.7KO
Nsa2-ps1	processed_pseudogene	15	1.25	-1.109	0.463615	4.40e-01	1.00e+00	Soma	1.7KO and NGF	Reports Up and Down regulated genes in NGF compared to 1.7KO | NGF vs 1.7KO
Zdbf2	protein_coding	15	1.25	1.51	2.8481	4.40e-01	1.00e+00	Soma	1.7KO and NGF	Reports Up and Down regulated genes in NGF compared to 1.7KO | NGF vs 1.7KO
C1qc	protein_coding	15	1.25	0.954	1.93724	4.64e-01	1.00e+00	Soma	1.7KO and NGF	Reports Up and Down regulated genes in NGF compared to 1.7KO | NGF vs 1.7KO
Brf2	protein_coding	15	1.25	-1.149	0.450938	4.67e-01	1.00e+00	Soma	1.7KO and NGF	Reports Up and Down regulated genes in NGF compared to 1.7KO | NGF vs 1.7KO
Reck	protein_coding	15	1.25	1.441	2.71509	4.68e-01	1.00e+00	Soma	1.7KO and NGF	Reports Up and Down regulated genes in NGF compared to 1.7KO | NGF vs 1.7KO
Mtf1	protein_coding	15	1.25	1.267	2.40661	4.91e-01	1.00e+00	Soma	1.7KO and NGF	Reports Up and Down regulated genes in NGF compared to 1.7KO | NGF vs 1.7KO
Pknox1	protein_coding	15	1.25	1.154	2.2253	4.95e-01	1.00e+00	Soma	1.7KO and NGF	Reports Up and Down regulated genes in NGF compared to 1.7KO | NGF vs 1.7KO
Col23a1	protein_coding	15	1.25	0.982	1.9752	4.96e-01	1.00e+00	Soma	1.7KO and NGF	Reports Up and Down regulated genes in NGF compared to 1.7KO | NGF vs 1.7KO
Zfp28	protein_coding	15	1.25	-1.671	0.314036	5.01e-01	1.00e+00	Soma	1.7KO and NGF	Reports Up and Down regulated genes in NGF compared to 1.7KO | NGF vs 1.7KO
Tmem243	protein_coding	15	1.25	-1.504	0.352574	5.02e-01	1.00e+00	Soma	1.7KO and NGF	Reports Up and Down regulated genes in NGF compared to 1.7KO | NGF vs 1.7KO
Glmp	protein_coding	15	1.25	1.311	2.48113	5.18e-01	1.00e+00	Soma	1.7KO and NGF	Reports Up and Down regulated genes in NGF compared to 1.7KO | NGF vs 1.7KO
ENSMUSG00000003812		15	1.25	1.005	2.00694	5.35e-01	1.00e+00	Soma	1.7KO and NGF	Reports Up and Down regulated genes in NGF compared to 1.7KO | NGF vs 1.7KO
Il7	protein_coding	15	1.25	-1.55	0.34151	5.44e-01	1.00e+00	Soma	1.7KO and NGF	Reports Up and Down regulated genes in NGF compared to 1.7KO | NGF vs 1.7KO
Hlf	protein_coding	15	1.25	0.953	1.93589	5.54e-01	1.00e+00	Soma	1.7KO and NGF	Reports Up and Down regulated genes in NGF compared to 1.7KO | NGF vs 1.7KO
Plekhm1	protein_coding	15	1.25	-1.002	0.499307	5.57e-01	1.00e+00	Soma	1.7KO and NGF	Reports Up and Down regulated genes in NGF compared to 1.7KO | NGF vs 1.7KO
Il1r1	protein_coding	15	1.25	-1.09	0.469761	5.60e-01	1.00e+00	Soma	1.7KO and NGF	Reports Up and Down regulated genes in NGF compared to 1.7KO | NGF vs 1.7KO
Ccdc84	protein_coding	15	1.25	0.81	1.75321	5.63e-01	1.00e+00	Soma	1.7KO and NGF	Reports Up and Down regulated genes in NGF compared to 1.7KO | NGF vs 1.7KO
Apaf1	protein_coding	15	1.25	-0.942	0.520511	5.64e-01	1.00e+00	Soma	1.7KO and NGF	Reports Up and Down regulated genes in NGF compared to 1.7KO | NGF vs 1.7KO
Ncapg2	protein_coding	15	1.25	-0.903	0.534774	5.69e-01	1.00e+00	Soma	1.7KO and NGF	Reports Up and Down regulated genes in NGF compared to 1.7KO | NGF vs 1.7KO
Ptk7	protein_coding	15	1.25	1.084	2.11991	5.69e-01	1.00e+00	Soma	1.7KO and NGF	Reports Up and Down regulated genes in NGF compared to 1.7KO | NGF vs 1.7KO
Sap130	protein_coding	15	1.25	-0.812	0.569592	5.76e-01	1.00e+00	Soma	1.7KO and NGF	Reports Up and Down regulated genes in NGF compared to 1.7KO | NGF vs 1.7KO
Lyplal1	protein_coding	15	1.25	1.309	2.4777	5.77e-01	1.00e+00	Soma	1.7KO and NGF	Reports Up and Down regulated genes in NGF compared to 1.7KO | NGF vs 1.7KO
Cobll1	protein_coding	15	1.25	-0.918	0.529242	5.79e-01	1.00e+00	Soma	1.7KO and NGF	Reports Up and Down regulated genes in NGF compared to 1.7KO | NGF vs 1.7KO
Neo1	protein_coding	15	1.25	1.296	2.45547	5.81e-01	1.00e+00	Soma	1.7KO and NGF	Reports Up and Down regulated genes in NGF compared to 1.7KO | NGF vs 1.7KO
Pfkfb4	protein_coding	15	1.25	1.282	2.43176	5.83e-01	1.00e+00	Soma	1.7KO and NGF	Reports Up and Down regulated genes in NGF compared to 1.7KO | NGF vs 1.7KO
Scn3a	protein_coding	15	1.25	-0.79	0.578344	5.84e-01	1.00e+00	Soma	1.7KO and NGF	Reports Up and Down regulated genes in NGF compared to 1.7KO | NGF vs 1.7KO
Olfml3	protein_coding	15	1.25	0.718	1.6449	5.85e-01	1.00e+00	Soma	1.7KO and NGF	Reports Up and Down regulated genes in NGF compared to 1.7KO | NGF vs 1.7KO
Mir124a-1hg	lncRNA	15	1.25	-0.887	0.540737	5.86e-01	1.00e+00	Soma	1.7KO and NGF	Reports Up and Down regulated genes in NGF compared to 1.7KO | NGF vs 1.7KO
Msra	protein_coding	15	1.25	1.157	2.22993	5.86e-01	1.00e+00	Soma	1.7KO and NGF	Reports Up and Down regulated genes in NGF compared to 1.7KO | NGF vs 1.7KO
Nxnl2	protein_coding	15	1.25	-1.111	0.462973	5.88e-01	1.00e+00	Soma	1.7KO and NGF	Reports Up and Down regulated genes in NGF compared to 1.7KO | NGF vs 1.7KO
Scai	protein_coding	15	1.25	-0.739	0.599155	5.99e-01	1.00e+00	Soma	1.7KO and NGF	Reports Up and Down regulated genes in NGF compared to 1.7KO | NGF vs 1.7KO
Plek	protein_coding	15	1.25	-0.913	0.53108	6.00e-01	1.00e+00	Soma	1.7KO and NGF	Reports Up and Down regulated genes in NGF compared to 1.7KO | NGF vs 1.7KO
Il15ra	protein_coding	15	1.25	-0.844	0.557097	6.04e-01	1.00e+00	Soma	1.7KO and NGF	Reports Up and Down regulated genes in NGF compared to 1.7KO | NGF vs 1.7KO
Gjc1	protein_coding	15	1.25	-0.835	0.560583	6.10e-01	1.00e+00	Soma	1.7KO and NGF	Reports Up and Down regulated genes in NGF compared to 1.7KO | NGF vs 1.7KO
Meis1	protein_coding	15	1.25	-0.855	0.552865	6.21e-01	1.00e+00	Soma	1.7KO and NGF	Reports Up and Down regulated genes in NGF compared to 1.7KO | NGF vs 1.7KO
Adgrg6	protein_coding	15	1.25	1.008	2.01112	6.35e-01	1.00e+00	Soma	1.7KO and NGF	Reports Up and Down regulated genes in NGF compared to 1.7KO | NGF vs 1.7KO
Scrn2	protein_coding	15	1.25	0.965	1.95206	6.58e-01	1.00e+00	Soma	1.7KO and NGF	Reports Up and Down regulated genes in NGF compared to 1.7KO | NGF vs 1.7KO
Trit1	protein_coding	15	1.25	0.75	1.68179	6.64e-01	1.00e+00	Soma	1.7KO and NGF	Reports Up and Down regulated genes in NGF compared to 1.7KO | NGF vs 1.7KO
ENSMUSG00000087014		15	1.25	1.21	2.31338	6.68e-01	1.00e+00	Soma	1.7KO and NGF	Reports Up and Down regulated genes in NGF compared to 1.7KO | NGF vs 1.7KO
Fbxo36	protein_coding	15	1.25	0.807	1.74957	6.71e-01	1.00e+00	Soma	1.7KO and NGF	Reports Up and Down regulated genes in NGF compared to 1.7KO | NGF vs 1.7KO
Nkapl	protein_coding	15	1.25	-0.66	0.632878	6.76e-01	1.00e+00	Soma	1.7KO and NGF	Reports Up and Down regulated genes in NGF compared to 1.7KO | NGF vs 1.7KO
Hoxd3os1	lncRNA	15	1.25	0.806	1.74836	6.77e-01	1.00e+00	Soma	1.7KO and NGF	Reports Up and Down regulated genes in NGF compared to 1.7KO | NGF vs 1.7KO
Mylk4	protein_coding	15	1.25	-0.618	0.651574	6.82e-01	1.00e+00	Soma	1.7KO and NGF	Reports Up and Down regulated genes in NGF compared to 1.7KO | NGF vs 1.7KO
Cdh5	protein_coding	15	1.25	0.656	1.57571	6.84e-01	1.00e+00	Soma	1.7KO and NGF	Reports Up and Down regulated genes in NGF compared to 1.7KO | NGF vs 1.7KO
B230217O12Rik	lncRNA	15	1.25	1.167	2.24544	6.86e-01	1.00e+00	Soma	1.7KO and NGF	Reports Up and Down regulated genes in NGF compared to 1.7KO | NGF vs 1.7KO
Platr25	protein_coding	15	1.25	-0.596	0.661586	6.92e-01	1.00e+00	Soma	1.7KO and NGF	Reports Up and Down regulated genes in NGF compared to 1.7KO | NGF vs 1.7KO
Cdk20	protein_coding	15	1.25	0.995	1.99308	6.93e-01	1.00e+00	Soma	1.7KO and NGF	Reports Up and Down regulated genes in NGF compared to 1.7KO | NGF vs 1.7KO
F8	protein_coding	15	1.25	-0.652	0.636397	6.94e-01	1.00e+00	Soma	1.7KO and NGF	Reports Up and Down regulated genes in NGF compared to 1.7KO | NGF vs 1.7KO
Gm43154	lncRNA	15	1.25	-0.561	0.677832	7.00e-01	1.00e+00	Soma	1.7KO and NGF	Reports Up and Down regulated genes in NGF compared to 1.7KO | NGF vs 1.7KO
Gm16378	processed_pseudogene	15	1.25	0.625	1.54221	7.00e-01	1.00e+00	Soma	1.7KO and NGF	Reports Up and Down regulated genes in NGF compared to 1.7KO | NGF vs 1.7KO
Rbbp9	protein_coding	15	1.25	0.733	1.66209	7.01e-01	1.00e+00	Soma	1.7KO and NGF	Reports Up and Down regulated genes in NGF compared to 1.7KO | NGF vs 1.7KO
Ntng2	protein_coding	15	1.25	-0.749	0.595016	7.06e-01	1.00e+00	Soma	1.7KO and NGF	Reports Up and Down regulated genes in NGF compared to 1.7KO | NGF vs 1.7KO
Gm38901	lncRNA	15	1.25	0.808	1.75078	7.07e-01	1.00e+00	Soma	1.7KO and NGF	Reports Up and Down regulated genes in NGF compared to 1.7KO | NGF vs 1.7KO
Rasip1	protein_coding	15	1.25	0.808	1.75078	7.07e-01	1.00e+00	Soma	1.7KO and NGF	Reports Up and Down regulated genes in NGF compared to 1.7KO | NGF vs 1.7KO
Suv39h2	protein_coding	15	1.25	-0.904	0.534403	7.10e-01	1.00e+00	Soma	1.7KO and NGF	Reports Up and Down regulated genes in NGF compared to 1.7KO | NGF vs 1.7KO
Foxo6	protein_coding	15	1.25	-0.905	0.534033	7.10e-01	1.00e+00	Soma	1.7KO and NGF	Reports Up and Down regulated genes in NGF compared to 1.7KO | NGF vs 1.7KO
Apbb1ip	protein_coding	15	1.25	-0.532	0.691595	7.11e-01	1.00e+00	Soma	1.7KO and NGF	Reports Up and Down regulated genes in NGF compared to 1.7KO | NGF vs 1.7KO
Slc41a1	protein_coding	15	1.25	0.525	1.43893	7.22e-01	1.00e+00	Soma	1.7KO and NGF	Reports Up and Down regulated genes in NGF compared to 1.7KO | NGF vs 1.7KO
Gstp-ps	processed_pseudogene	15	1.25	0.922	1.89474	7.28e-01	1.00e+00	Soma	1.7KO and NGF	Reports Up and Down regulated genes in NGF compared to 1.7KO | NGF vs 1.7KO
Trim59	protein_coding	15	1.25	0.531	1.44493	7.38e-01	1.00e+00	Soma	1.7KO and NGF	Reports Up and Down regulated genes in NGF compared to 1.7KO | NGF vs 1.7KO
Cnnm3	protein_coding	15	1.25	0.707	1.63241	7.60e-01	1.00e+00	Soma	1.7KO and NGF	Reports Up and Down regulated genes in NGF compared to 1.7KO | NGF vs 1.7KO
Wtip	protein_coding	15	1.25	0.803	1.74473	7.61e-01	1.00e+00	Soma	1.7KO and NGF	Reports Up and Down regulated genes in NGF compared to 1.7KO | NGF vs 1.7KO
Slc2a6	protein_coding	15	1.25	0.803	1.74473	7.62e-01	1.00e+00	Soma	1.7KO and NGF	Reports Up and Down regulated genes in NGF compared to 1.7KO | NGF vs 1.7KO
Hhipl1	protein_coding	15	1.25	0.803	1.74473	7.62e-01	1.00e+00	Soma	1.7KO and NGF	Reports Up and Down regulated genes in NGF compared to 1.7KO | NGF vs 1.7KO
Ube2s	protein_coding	15	1.25	-0.65	0.63728	7.71e-01	1.00e+00	Soma	1.7KO and NGF	Reports Up and Down regulated genes in NGF compared to 1.7KO | NGF vs 1.7KO
Ocel1	protein_coding	15	1.25	-0.654	0.635516	7.76e-01	1.00e+00	Soma	1.7KO and NGF	Reports Up and Down regulated genes in NGF compared to 1.7KO | NGF vs 1.7KO
Erbb2	protein_coding	15	1.25	-0.584	0.667112	7.91e-01	1.00e+00	Soma	1.7KO and NGF	Reports Up and Down regulated genes in NGF compared to 1.7KO | NGF vs 1.7KO
C030006K11Rik	protein_coding	15	1.25	-0.484	0.714992	7.93e-01	1.00e+00	Soma	1.7KO and NGF	Reports Up and Down regulated genes in NGF compared to 1.7KO | NGF vs 1.7KO
Itga4	protein_coding	15	1.25	-0.452	0.731029	7.94e-01	1.00e+00	Soma	1.7KO and NGF	Reports Up and Down regulated genes in NGF compared to 1.7KO | NGF vs 1.7KO
Apba3	protein_coding	15	1.25	0.494	1.40834	7.97e-01	1.00e+00	Soma	1.7KO and NGF	Reports Up and Down regulated genes in NGF compared to 1.7KO | NGF vs 1.7KO
Ctdspl2	protein_coding	15	1.25	0.493	1.40737	8.01e-01	1.00e+00	Soma	1.7KO and NGF	Reports Up and Down regulated genes in NGF compared to 1.7KO | NGF vs 1.7KO
D3Ertd751e	protein_coding	15	1.25	0.493	1.40737	8.01e-01	1.00e+00	Soma	1.7KO and NGF	Reports Up and Down regulated genes in NGF compared to 1.7KO | NGF vs 1.7KO
Ccdc159	protein_coding	15	1.25	-0.481	0.716481	8.02e-01	1.00e+00	Soma	1.7KO and NGF	Reports Up and Down regulated genes in NGF compared to 1.7KO | NGF vs 1.7KO
Cryz	protein_coding	15	1.25	-0.361	0.778625	8.04e-01	1.00e+00	Soma	1.7KO and NGF	Reports Up and Down regulated genes in NGF compared to 1.7KO | NGF vs 1.7KO
Zbtb5	protein_coding	15	1.25	0.493	1.40737	8.05e-01	1.00e+00	Soma	1.7KO and NGF	Reports Up and Down regulated genes in NGF compared to 1.7KO | NGF vs 1.7KO
Akt1s1	protein_coding	15	1.25	0.455	1.37078	8.08e-01	1.00e+00	Soma	1.7KO and NGF	Reports Up and Down regulated genes in NGF compared to 1.7KO | NGF vs 1.7KO
Mynn	protein_coding	15	1.25	0.748	1.67946	8.08e-01	1.00e+00	Soma	1.7KO and NGF	Reports Up and Down regulated genes in NGF compared to 1.7KO | NGF vs 1.7KO
Elk4	protein_coding	15	1.25	0.385	1.30586	8.15e-01	1.00e+00	Soma	1.7KO and NGF	Reports Up and Down regulated genes in NGF compared to 1.7KO | NGF vs 1.7KO
Zkscan6	protein_coding	15	1.25	0.579	1.49381	8.19e-01	1.00e+00	Soma	1.7KO and NGF	Reports Up and Down regulated genes in NGF compared to 1.7KO | NGF vs 1.7KO
Metap1d	protein_coding	15	1.25	-0.488	0.713013	8.20e-01	1.00e+00	Soma	1.7KO and NGF	Reports Up and Down regulated genes in NGF compared to 1.7KO | NGF vs 1.7KO
ENSMUSG00000022194		15	1.25	-0.341	0.789494	8.24e-01	1.00e+00	Soma	1.7KO and NGF	Reports Up and Down regulated genes in NGF compared to 1.7KO | NGF vs 1.7KO
Sema3f	protein_coding	15	1.25	-0.425	0.744839	8.34e-01	1.00e+00	Soma	1.7KO and NGF	Reports Up and Down regulated genes in NGF compared to 1.7KO | NGF vs 1.7KO
9230114K14Rik	lncRNA	15	1.25	-0.456	0.729005	8.45e-01	1.00e+00	Soma	1.7KO and NGF	Reports Up and Down regulated genes in NGF compared to 1.7KO | NGF vs 1.7KO
Nek6	protein_coding	15	1.25	0.576	1.49071	8.52e-01	1.00e+00	Soma	1.7KO and NGF	Reports Up and Down regulated genes in NGF compared to 1.7KO | NGF vs 1.7KO
Vwa1	protein_coding	15	1.25	0.576	1.49071	8.52e-01	1.00e+00	Soma	1.7KO and NGF	Reports Up and Down regulated genes in NGF compared to 1.7KO | NGF vs 1.7KO
Zfp30	protein_coding	15	1.25	0.576	1.49071	8.52e-01	1.00e+00	Soma	1.7KO and NGF	Reports Up and Down regulated genes in NGF compared to 1.7KO | NGF vs 1.7KO
Rnf126	protein_coding	15	1.25	0.576	1.49071	8.52e-01	1.00e+00	Soma	1.7KO and NGF	Reports Up and Down regulated genes in NGF compared to 1.7KO | NGF vs 1.7KO
Tha1	protein_coding	15	1.25	0.576	1.49071	8.52e-01	1.00e+00	Soma	1.7KO and NGF	Reports Up and Down regulated genes in NGF compared to 1.7KO | NGF vs 1.7KO
Cyren	protein_coding	15	1.25	0.575	1.48968	8.52e-01	1.00e+00	Soma	1.7KO and NGF	Reports Up and Down regulated genes in NGF compared to 1.7KO | NGF vs 1.7KO
Wdr25	protein_coding	15	1.25	0.575	1.48968	8.52e-01	1.00e+00	Soma	1.7KO and NGF	Reports Up and Down regulated genes in NGF compared to 1.7KO | NGF vs 1.7KO
Polr1c	protein_coding	15	1.25	0.575	1.48968	8.52e-01	1.00e+00	Soma	1.7KO and NGF	Reports Up and Down regulated genes in NGF compared to 1.7KO | NGF vs 1.7KO
1110018N20Rik	lncRNA	15	1.25	0.575	1.48968	8.52e-01	1.00e+00	Soma	1.7KO and NGF	Reports Up and Down regulated genes in NGF compared to 1.7KO | NGF vs 1.7KO
Stx3	protein_coding	15	1.25	0.575	1.48968	8.52e-01	1.00e+00	Soma	1.7KO and NGF	Reports Up and Down regulated genes in NGF compared to 1.7KO | NGF vs 1.7KO
Bend4	protein_coding	15	1.25	-0.375	0.771105	8.54e-01	1.00e+00	Soma	1.7KO and NGF	Reports Up and Down regulated genes in NGF compared to 1.7KO | NGF vs 1.7KO
Gm4950	processed_pseudogene	15	1.25	-0.378	0.769504	8.56e-01	1.00e+00	Soma	1.7KO and NGF	Reports Up and Down regulated genes in NGF compared to 1.7KO | NGF vs 1.7KO
Fam20a	protein_coding	15	1.25	-0.245	0.843816	8.72e-01	1.00e+00	Soma	1.7KO and NGF	Reports Up and Down regulated genes in NGF compared to 1.7KO | NGF vs 1.7KO
4632428C04Rik	lncRNA	15	1.25	0.296	1.22774	8.83e-01	1.00e+00	Soma	1.7KO and NGF	Reports Up and Down regulated genes in NGF compared to 1.7KO | NGF vs 1.7KO
Prcp	protein_coding	15	1.25	-0.214	0.862144	8.84e-01	1.00e+00	Soma	1.7KO and NGF	Reports Up and Down regulated genes in NGF compared to 1.7KO | NGF vs 1.7KO
Zfp72	protein_coding	15	1.25	-0.22	0.858565	8.87e-01	1.00e+00	Soma	1.7KO and NGF	Reports Up and Down regulated genes in NGF compared to 1.7KO | NGF vs 1.7KO
Acy1	protein_coding	15	1.25	0.294	1.22603	8.90e-01	1.00e+00	Soma	1.7KO and NGF	Reports Up and Down regulated genes in NGF compared to 1.7KO | NGF vs 1.7KO
Pepd	protein_coding	15	1.25	0.227	1.1704	8.94e-01	1.00e+00	Soma	1.7KO and NGF	Reports Up and Down regulated genes in NGF compared to 1.7KO | NGF vs 1.7KO
Ndnf	protein_coding	15	1.25	-0.173	0.886996	8.97e-01	1.00e+00	Soma	1.7KO and NGF	Reports Up and Down regulated genes in NGF compared to 1.7KO | NGF vs 1.7KO
Mrps24	protein_coding	15	1.25	-0.24	0.846745	8.99e-01	1.00e+00	Soma	1.7KO and NGF	Reports Up and Down regulated genes in NGF compared to 1.7KO | NGF vs 1.7KO
Kti12	protein_coding	15	1.25	0.387	1.30767	9.00e-01	1.00e+00	Soma	1.7KO and NGF	Reports Up and Down regulated genes in NGF compared to 1.7KO | NGF vs 1.7KO
Slc16a7	protein_coding	15	1.25	0.387	1.30767	9.00e-01	1.00e+00	Soma	1.7KO and NGF	Reports Up and Down regulated genes in NGF compared to 1.7KO | NGF vs 1.7KO
Chkb	protein_coding	15	1.25	0.387	1.30767	9.00e-01	1.00e+00	Soma	1.7KO and NGF	Reports Up and Down regulated genes in NGF compared to 1.7KO | NGF vs 1.7KO
ENSMUSG00000056116		15	1.25	0.387	1.30767	9.00e-01	1.00e+00	Soma	1.7KO and NGF	Reports Up and Down regulated genes in NGF compared to 1.7KO | NGF vs 1.7KO
Rrp36	protein_coding	15	1.25	0.387	1.30767	9.00e-01	1.00e+00	Soma	1.7KO and NGF	Reports Up and Down regulated genes in NGF compared to 1.7KO | NGF vs 1.7KO
Cdh8	protein_coding	15	1.25	-0.359	0.779705	9.01e-01	1.00e+00	Soma	1.7KO and NGF	Reports Up and Down regulated genes in NGF compared to 1.7KO | NGF vs 1.7KO
Gm14221	lncRNA	15	1.25	-0.364	0.777007	9.06e-01	1.00e+00	Soma	1.7KO and NGF	Reports Up and Down regulated genes in NGF compared to 1.7KO | NGF vs 1.7KO
Rgp1	protein_coding	15	1.25	-0.364	0.777007	9.06e-01	1.00e+00	Soma	1.7KO and NGF	Reports Up and Down regulated genes in NGF compared to 1.7KO | NGF vs 1.7KO
Rpl37rt	transcribed_processed_pseudogene	15	1.25	-0.364	0.777007	9.06e-01	1.00e+00	Soma	1.7KO and NGF	Reports Up and Down regulated genes in NGF compared to 1.7KO | NGF vs 1.7KO
Mtg1	protein_coding	15	1.25	-0.364	0.777007	9.06e-01	1.00e+00	Soma	1.7KO and NGF	Reports Up and Down regulated genes in NGF compared to 1.7KO | NGF vs 1.7KO
Cacng5	protein_coding	15	1.25	-0.364	0.777007	9.06e-01	1.00e+00	Soma	1.7KO and NGF	Reports Up and Down regulated genes in NGF compared to 1.7KO | NGF vs 1.7KO
Camkmt	protein_coding	15	1.25	-0.364	0.777007	9.06e-01	1.00e+00	Soma	1.7KO and NGF	Reports Up and Down regulated genes in NGF compared to 1.7KO | NGF vs 1.7KO
Mlc1	protein_coding	15	1.25	-0.204	0.86814	9.08e-01	1.00e+00	Soma	1.7KO and NGF	Reports Up and Down regulated genes in NGF compared to 1.7KO | NGF vs 1.7KO
C1qtnf7	protein_coding	15	1.25	-0.213	0.862741	9.08e-01	1.00e+00	Soma	1.7KO and NGF	Reports Up and Down regulated genes in NGF compared to 1.7KO | NGF vs 1.7KO
Zfp961	protein_coding	15	1.25	0.188	1.13918	9.09e-01	1.00e+00	Soma	1.7KO and NGF	Reports Up and Down regulated genes in NGF compared to 1.7KO | NGF vs 1.7KO
A430033K04Rik	protein_coding	15	1.25	-0.142	0.906262	9.15e-01	1.00e+00	Soma	1.7KO and NGF	Reports Up and Down regulated genes in NGF compared to 1.7KO | NGF vs 1.7KO
Zfp3	protein_coding	15	1.25	-0.17	0.888843	9.15e-01	1.00e+00	Soma	1.7KO and NGF	Reports Up and Down regulated genes in NGF compared to 1.7KO | NGF vs 1.7KO
Aldh1l1	protein_coding	15	1.25	-0.134	0.911301	9.17e-01	1.00e+00	Soma	1.7KO and NGF	Reports Up and Down regulated genes in NGF compared to 1.7KO | NGF vs 1.7KO
Bicral	protein_coding	15	1.25	-0.192	0.875391	9.23e-01	1.00e+00	Soma	1.7KO and NGF	Reports Up and Down regulated genes in NGF compared to 1.7KO | NGF vs 1.7KO
Gm26871	lncRNA	15	1.25	-0.123	0.918276	9.33e-01	1.00e+00	Soma	1.7KO and NGF	Reports Up and Down regulated genes in NGF compared to 1.7KO | NGF vs 1.7KO
3300002I08Rik	protein_coding	15	1.25	-0.129	0.914465	9.37e-01	1.00e+00	Soma	1.7KO and NGF	Reports Up and Down regulated genes in NGF compared to 1.7KO | NGF vs 1.7KO
Gm55073	rRNA	15	1.25	0.102	1.07326	9.45e-01	1.00e+00	Soma	1.7KO and NGF	Reports Up and Down regulated genes in NGF compared to 1.7KO | NGF vs 1.7KO
Ibsp	protein_coding	15	1.25	-0.122	0.918913	9.47e-01	1.00e+00	Soma	1.7KO and NGF	Reports Up and Down regulated genes in NGF compared to 1.7KO | NGF vs 1.7KO
mt-Tq	Mt_tRNA	15	1.25	0.094	1.06733	9.48e-01	1.00e+00	Soma	1.7KO and NGF	Reports Up and Down regulated genes in NGF compared to 1.7KO | NGF vs 1.7KO
Dnaaf10	protein_coding	15	1.25	-0.098	0.934327	9.48e-01	1.00e+00	Soma	1.7KO and NGF	Reports Up and Down regulated genes in NGF compared to 1.7KO | NGF vs 1.7KO
Mlf1	protein_coding	15	1.25	-0.094	0.936921	9.49e-01	1.00e+00	Soma	1.7KO and NGF	Reports Up and Down regulated genes in NGF compared to 1.7KO | NGF vs 1.7KO
Smox	protein_coding	15	1.25	0.09	1.06437	9.52e-01	1.00e+00	Soma	1.7KO and NGF	Reports Up and Down regulated genes in NGF compared to 1.7KO | NGF vs 1.7KO
Il31ra	protein_coding	15	1.25	-0.12	0.920188	9.54e-01	1.00e+00	Soma	1.7KO and NGF	Reports Up and Down regulated genes in NGF compared to 1.7KO | NGF vs 1.7KO
Xndc1	protein_coding	15	1.25	0.156	1.11419	9.60e-01	1.00e+00	Soma	1.7KO and NGF	Reports Up and Down regulated genes in NGF compared to 1.7KO | NGF vs 1.7KO
Misp3	protein_coding	15	1.25	0.156	1.11419	9.60e-01	1.00e+00	Soma	1.7KO and NGF	Reports Up and Down regulated genes in NGF compared to 1.7KO | NGF vs 1.7KO
Nup37	protein_coding	15	1.25	0.156	1.11419	9.60e-01	1.00e+00	Soma	1.7KO and NGF	Reports Up and Down regulated genes in NGF compared to 1.7KO | NGF vs 1.7KO
Pgap3	protein_coding	15	1.25	0.156	1.11419	9.60e-01	1.00e+00	Soma	1.7KO and NGF	Reports Up and Down regulated genes in NGF compared to 1.7KO | NGF vs 1.7KO
Foxj1	protein_coding	15	1.25	0.156	1.11419	9.60e-01	1.00e+00	Soma	1.7KO and NGF	Reports Up and Down regulated genes in NGF compared to 1.7KO | NGF vs 1.7KO
Tepsin	protein_coding	15	1.25	0.156	1.11419	9.60e-01	1.00e+00	Soma	1.7KO and NGF	Reports Up and Down regulated genes in NGF compared to 1.7KO | NGF vs 1.7KO
Gpx2	protein_coding	15	1.25	0.156	1.11419	9.60e-01	1.00e+00	Soma	1.7KO and NGF	Reports Up and Down regulated genes in NGF compared to 1.7KO | NGF vs 1.7KO
Gm49654	lncRNA	15	1.25	0.156	1.11419	9.60e-01	1.00e+00	Soma	1.7KO and NGF	Reports Up and Down regulated genes in NGF compared to 1.7KO | NGF vs 1.7KO
Alg3	protein_coding	15	1.25	0.156	1.11419	9.60e-01	1.00e+00	Soma	1.7KO and NGF	Reports Up and Down regulated genes in NGF compared to 1.7KO | NGF vs 1.7KO
Kdm5d	protein_coding	15	1.25	0.156	1.11419	9.60e-01	1.00e+00	Soma	1.7KO and NGF	Reports Up and Down regulated genes in NGF compared to 1.7KO | NGF vs 1.7KO
Cep128	protein_coding	15	1.25	-0.084	0.943438	9.61e-01	1.00e+00	Soma	1.7KO and NGF	Reports Up and Down regulated genes in NGF compared to 1.7KO | NGF vs 1.7KO
Grhpr	protein_coding	15	1.25	-0.104	0.93045	9.65e-01	1.00e+00	Soma	1.7KO and NGF	Reports Up and Down regulated genes in NGF compared to 1.7KO | NGF vs 1.7KO
Slc35e1	protein_coding	15	1.25	-0.11	0.926588	9.65e-01	1.00e+00	Soma	1.7KO and NGF	Reports Up and Down regulated genes in NGF compared to 1.7KO | NGF vs 1.7KO
Gm21596	processed_pseudogene	15	1.25	-0.112	0.925304	9.65e-01	1.00e+00	Soma	1.7KO and NGF	Reports Up and Down regulated genes in NGF compared to 1.7KO | NGF vs 1.7KO
ENSMUSG00000005983		15	1.25	-0.113	0.924663	9.66e-01	1.00e+00	Soma	1.7KO and NGF	Reports Up and Down regulated genes in NGF compared to 1.7KO | NGF vs 1.7KO
Hoxd10	protein_coding	15	1.25	-0.12	0.920188	9.67e-01	1.00e+00	Soma	1.7KO and NGF	Reports Up and Down regulated genes in NGF compared to 1.7KO | NGF vs 1.7KO
Map3k13	protein_coding	15	1.25	-0.074	0.95	9.68e-01	1.00e+00	Soma	1.7KO and NGF	Reports Up and Down regulated genes in NGF compared to 1.7KO | NGF vs 1.7KO
Kyat1	protein_coding	15	1.25	0.068	1.04826	9.75e-01	1.00e+00	Soma	1.7KO and NGF	Reports Up and Down regulated genes in NGF compared to 1.7KO | NGF vs 1.7KO
Cidea	protein_coding	15	1.25	-0.051	0.965267	9.75e-01	1.00e+00	Soma	1.7KO and NGF	Reports Up and Down regulated genes in NGF compared to 1.7KO | NGF vs 1.7KO
Fastkd2	protein_coding	15	1.25	0.067	1.04754	9.76e-01	1.00e+00	Soma	1.7KO and NGF	Reports Up and Down regulated genes in NGF compared to 1.7KO | NGF vs 1.7KO
Bmper	protein_coding	15	1.25	0.079	1.05629	9.77e-01	1.00e+00	Soma	1.7KO and NGF	Reports Up and Down regulated genes in NGF compared to 1.7KO | NGF vs 1.7KO
Tcf12	protein_coding	15	1.25	0.055	1.03886	9.77e-01	1.00e+00	Soma	1.7KO and NGF	Reports Up and Down regulated genes in NGF compared to 1.7KO | NGF vs 1.7KO
Hdhd5	protein_coding	15	1.25	0.066	1.04681	9.77e-01	1.00e+00	Soma	1.7KO and NGF	Reports Up and Down regulated genes in NGF compared to 1.7KO | NGF vs 1.7KO
Ccdc138	protein_coding	15	1.25	0.065	1.04608	9.78e-01	1.00e+00	Soma	1.7KO and NGF	Reports Up and Down regulated genes in NGF compared to 1.7KO | NGF vs 1.7KO
Dlg1	protein_coding	15	1.25	0.064	1.04536	9.78e-01	1.00e+00	Soma	1.7KO and NGF	Reports Up and Down regulated genes in NGF compared to 1.7KO | NGF vs 1.7KO
Med27	protein_coding	15	1.25	0.064	1.04536	9.79e-01	1.00e+00	Soma	1.7KO and NGF	Reports Up and Down regulated genes in NGF compared to 1.7KO | NGF vs 1.7KO
Lzic	protein_coding	15	1.25	0.064	1.04536	9.79e-01	1.00e+00	Soma	1.7KO and NGF	Reports Up and Down regulated genes in NGF compared to 1.7KO | NGF vs 1.7KO
Zfp267	protein_coding	15	1.25	-0.049	0.966606	9.79e-01	1.00e+00	Soma	1.7KO and NGF	Reports Up and Down regulated genes in NGF compared to 1.7KO | NGF vs 1.7KO
Axin1	protein_coding	15	1.25	0.063	1.04464	9.80e-01	1.00e+00	Soma	1.7KO and NGF	Reports Up and Down regulated genes in NGF compared to 1.7KO | NGF vs 1.7KO
Gpatch3	protein_coding	15	1.25	-0.035	0.976032	9.83e-01	1.00e+00	Soma	1.7KO and NGF	Reports Up and Down regulated genes in NGF compared to 1.7KO | NGF vs 1.7KO
Rps13-ps1	processed_pseudogene	14	1.17	-3.165	0.111491	1.38e-02	7.04e-01	Soma	1.7KO and NGF	Reports Up and Down regulated genes in NGF compared to 1.7KO | NGF vs 1.7KO
Riox2	protein_coding	14	1.17	-2.954	0.12905	2.05e-02	8.68e-01	Soma	1.7KO and NGF	Reports Up and Down regulated genes in NGF compared to 1.7KO | NGF vs 1.7KO
Cntnap4	protein_coding	14	1.17	-3.097	0.116872	2.91e-02	9.81e-01	Soma	1.7KO and NGF	Reports Up and Down regulated genes in NGF compared to 1.7KO | NGF vs 1.7KO
Hmgb1-ps9	processed_pseudogene	14	1.17	-2.76	0.147624	4.07e-02	1.00e+00	Soma	1.7KO and NGF	Reports Up and Down regulated genes in NGF compared to 1.7KO | NGF vs 1.7KO
A630089N07Rik	protein_coding	14	1.17	-2.542	0.171705	4.11e-02	1.00e+00	Soma	1.7KO and NGF	Reports Up and Down regulated genes in NGF compared to 1.7KO | NGF vs 1.7KO
0610030E20Rik	protein_coding	14	1.17	2.62	6.1475	1.12e-01	1.00e+00	Soma	1.7KO and NGF	Reports Up and Down regulated genes in NGF compared to 1.7KO | NGF vs 1.7KO
Gm22003	snRNA	14	1.17	-2.013	0.247757	1.37e-01	1.00e+00	Soma	1.7KO and NGF	Reports Up and Down regulated genes in NGF compared to 1.7KO | NGF vs 1.7KO
Stk10	protein_coding	14	1.17	-2.363	0.194387	1.55e-01	1.00e+00	Soma	1.7KO and NGF	Reports Up and Down regulated genes in NGF compared to 1.7KO | NGF vs 1.7KO
Ints2	protein_coding	14	1.17	-2.056	0.240482	1.64e-01	1.00e+00	Soma	1.7KO and NGF	Reports Up and Down regulated genes in NGF compared to 1.7KO | NGF vs 1.7KO
Adcy3	protein_coding	14	1.17	2.321	4.99678	1.75e-01	1.00e+00	Soma	1.7KO and NGF	Reports Up and Down regulated genes in NGF compared to 1.7KO | NGF vs 1.7KO
Lrch2	protein_coding	14	1.17	2.222	4.6654	1.80e-01	1.00e+00	Soma	1.7KO and NGF	Reports Up and Down regulated genes in NGF compared to 1.7KO | NGF vs 1.7KO
Ccnd1	protein_coding	14	1.17	-2.304	0.202501	2.07e-01	1.00e+00	Soma	1.7KO and NGF	Reports Up and Down regulated genes in NGF compared to 1.7KO | NGF vs 1.7KO
Stxbp4	protein_coding	14	1.17	-1.982	0.253139	2.08e-01	1.00e+00	Soma	1.7KO and NGF	Reports Up and Down regulated genes in NGF compared to 1.7KO | NGF vs 1.7KO
Wdr55	protein_coding	14	1.17	3.33	10.0561	2.71e-01	1.00e+00	Soma	1.7KO and NGF	Reports Up and Down regulated genes in NGF compared to 1.7KO | NGF vs 1.7KO
AA414768	processed_pseudogene	14	1.17	-2.055	0.240649	2.74e-01	1.00e+00	Soma	1.7KO and NGF	Reports Up and Down regulated genes in NGF compared to 1.7KO | NGF vs 1.7KO
Adamtsl1	protein_coding	14	1.17	1.861	3.63259	2.94e-01	1.00e+00	Soma	1.7KO and NGF	Reports Up and Down regulated genes in NGF compared to 1.7KO | NGF vs 1.7KO
Cntn4	protein_coding	14	1.17	-1.347	0.393109	3.01e-01	1.00e+00	Soma	1.7KO and NGF	Reports Up and Down regulated genes in NGF compared to 1.7KO | NGF vs 1.7KO
Gm4924	protein_coding	14	1.17	1.466	2.76255	3.04e-01	1.00e+00	Soma	1.7KO and NGF	Reports Up and Down regulated genes in NGF compared to 1.7KO | NGF vs 1.7KO
Cep135	protein_coding	14	1.17	-1.474	0.359983	3.05e-01	1.00e+00	Soma	1.7KO and NGF	Reports Up and Down regulated genes in NGF compared to 1.7KO | NGF vs 1.7KO
Ctdp1	protein_coding	14	1.17	1.708	3.26708	3.14e-01	1.00e+00	Soma	1.7KO and NGF	Reports Up and Down regulated genes in NGF compared to 1.7KO | NGF vs 1.7KO
Axin2	protein_coding	14	1.17	-1.604	0.328964	3.49e-01	1.00e+00	Soma	1.7KO and NGF	Reports Up and Down regulated genes in NGF compared to 1.7KO | NGF vs 1.7KO
Usp21	protein_coding	14	1.17	-1.349	0.392564	3.54e-01	1.00e+00	Soma	1.7KO and NGF	Reports Up and Down regulated genes in NGF compared to 1.7KO | NGF vs 1.7KO
Paxip1	protein_coding	14	1.17	1.759	3.38463	3.54e-01	1.00e+00	Soma	1.7KO and NGF	Reports Up and Down regulated genes in NGF compared to 1.7KO | NGF vs 1.7KO
Pigv	protein_coding	14	1.17	-1.93	0.262429	3.63e-01	1.00e+00	Soma	1.7KO and NGF	Reports Up and Down regulated genes in NGF compared to 1.7KO | NGF vs 1.7KO
Zfp930	protein_coding	14	1.17	-1.936	0.26134	3.67e-01	1.00e+00	Soma	1.7KO and NGF	Reports Up and Down regulated genes in NGF compared to 1.7KO | NGF vs 1.7KO
Slitrk2	protein_coding	14	1.17	-1.221	0.428985	3.83e-01	1.00e+00	Soma	1.7KO and NGF	Reports Up and Down regulated genes in NGF compared to 1.7KO | NGF vs 1.7KO
Rad18	protein_coding	14	1.17	-1.501	0.353308	3.93e-01	1.00e+00	Soma	1.7KO and NGF	Reports Up and Down regulated genes in NGF compared to 1.7KO | NGF vs 1.7KO
Bmp4	protein_coding	14	1.17	1.24	2.36199	4.01e-01	1.00e+00	Soma	1.7KO and NGF	Reports Up and Down regulated genes in NGF compared to 1.7KO | NGF vs 1.7KO
Zfp692	protein_coding	14	1.17	-0.951	0.517274	4.24e-01	1.00e+00	Soma	1.7KO and NGF	Reports Up and Down regulated genes in NGF compared to 1.7KO | NGF vs 1.7KO
Dnajc25	protein_coding	14	1.17	-1.001	0.499654	4.25e-01	1.00e+00	Soma	1.7KO and NGF	Reports Up and Down regulated genes in NGF compared to 1.7KO | NGF vs 1.7KO
Zfp687	protein_coding	14	1.17	-1.935	0.261521	4.28e-01	1.00e+00	Soma	1.7KO and NGF	Reports Up and Down regulated genes in NGF compared to 1.7KO | NGF vs 1.7KO
Zfp319	protein_coding	14	1.17	-1.408	0.376834	4.37e-01	1.00e+00	Soma	1.7KO and NGF	Reports Up and Down regulated genes in NGF compared to 1.7KO | NGF vs 1.7KO
Plod2	protein_coding	14	1.17	1.352	2.55266	4.68e-01	1.00e+00	Soma	1.7KO and NGF	Reports Up and Down regulated genes in NGF compared to 1.7KO | NGF vs 1.7KO
Pin4-ps	processed_pseudogene	14	1.17	1.413	2.6629	4.80e-01	1.00e+00	Soma	1.7KO and NGF	Reports Up and Down regulated genes in NGF compared to 1.7KO | NGF vs 1.7KO
Hexdc	protein_coding	14	1.17	1.161	2.23612	4.97e-01	1.00e+00	Soma	1.7KO and NGF	Reports Up and Down regulated genes in NGF compared to 1.7KO | NGF vs 1.7KO
Fbp2	protein_coding	14	1.17	1.161	2.23612	4.97e-01	1.00e+00	Soma	1.7KO and NGF	Reports Up and Down regulated genes in NGF compared to 1.7KO | NGF vs 1.7KO
Rnf135	protein_coding	14	1.17	-1.132	0.456283	5.01e-01	1.00e+00	Soma	1.7KO and NGF	Reports Up and Down regulated genes in NGF compared to 1.7KO | NGF vs 1.7KO
Fdps	protein_coding	14	1.17	1.49	2.80889	5.08e-01	1.00e+00	Soma	1.7KO and NGF	Reports Up and Down regulated genes in NGF compared to 1.7KO | NGF vs 1.7KO
Ddx39a	protein_coding	14	1.17	1.481	2.79142	5.12e-01	1.00e+00	Soma	1.7KO and NGF	Reports Up and Down regulated genes in NGF compared to 1.7KO | NGF vs 1.7KO
Acad11	protein_coding	14	1.17	1.198	2.29421	5.17e-01	1.00e+00	Soma	1.7KO and NGF	Reports Up and Down regulated genes in NGF compared to 1.7KO | NGF vs 1.7KO
Nr4a1	protein_coding	14	1.17	0.971	1.9602	5.17e-01	1.00e+00	Soma	1.7KO and NGF	Reports Up and Down regulated genes in NGF compared to 1.7KO | NGF vs 1.7KO
Htr1f	protein_coding	14	1.17	0.981	1.97383	5.44e-01	1.00e+00	Soma	1.7KO and NGF	Reports Up and Down regulated genes in NGF compared to 1.7KO | NGF vs 1.7KO
Nr6a1	protein_coding	14	1.17	1.376	2.59548	5.45e-01	1.00e+00	Soma	1.7KO and NGF	Reports Up and Down regulated genes in NGF compared to 1.7KO | NGF vs 1.7KO
Afap1l2	protein_coding	14	1.17	-0.78	0.582367	5.48e-01	1.00e+00	Soma	1.7KO and NGF	Reports Up and Down regulated genes in NGF compared to 1.7KO | NGF vs 1.7KO
Rnase4	protein_coding	14	1.17	-1.076	0.474342	5.51e-01	1.00e+00	Soma	1.7KO and NGF	Reports Up and Down regulated genes in NGF compared to 1.7KO | NGF vs 1.7KO
Sirt3	protein_coding	14	1.17	-0.919	0.528875	5.58e-01	1.00e+00	Soma	1.7KO and NGF	Reports Up and Down regulated genes in NGF compared to 1.7KO | NGF vs 1.7KO
Sorbs2	protein_coding	14	1.17	0.759	1.69232	5.60e-01	1.00e+00	Soma	1.7KO and NGF	Reports Up and Down regulated genes in NGF compared to 1.7KO | NGF vs 1.7KO
Cldn12	protein_coding	14	1.17	-1.176	0.442577	5.72e-01	1.00e+00	Soma	1.7KO and NGF	Reports Up and Down regulated genes in NGF compared to 1.7KO | NGF vs 1.7KO
H4c9	protein_coding	14	1.17	-1.26	0.417544	5.80e-01	1.00e+00	Soma	1.7KO and NGF	Reports Up and Down regulated genes in NGF compared to 1.7KO | NGF vs 1.7KO
Dtd2	protein_coding	14	1.17	1.299	2.46058	5.80e-01	1.00e+00	Soma	1.7KO and NGF	Reports Up and Down regulated genes in NGF compared to 1.7KO | NGF vs 1.7KO
Gpr26	protein_coding	14	1.17	1.465	2.76063	5.81e-01	1.00e+00	Soma	1.7KO and NGF	Reports Up and Down regulated genes in NGF compared to 1.7KO | NGF vs 1.7KO
Rnft1	protein_coding	14	1.17	-0.918	0.529242	5.85e-01	1.00e+00	Soma	1.7KO and NGF	Reports Up and Down regulated genes in NGF compared to 1.7KO | NGF vs 1.7KO
Anln	protein_coding	14	1.17	0.861	1.8163	5.90e-01	1.00e+00	Soma	1.7KO and NGF	Reports Up and Down regulated genes in NGF compared to 1.7KO | NGF vs 1.7KO
Vsig10	protein_coding	14	1.17	0.753	1.68529	6.20e-01	1.00e+00	Soma	1.7KO and NGF	Reports Up and Down regulated genes in NGF compared to 1.7KO | NGF vs 1.7KO
Bivm	protein_coding	14	1.17	0.958	1.94261	6.22e-01	1.00e+00	Soma	1.7KO and NGF	Reports Up and Down regulated genes in NGF compared to 1.7KO | NGF vs 1.7KO
1700086O06Rik	lncRNA	14	1.17	1.067	2.09507	6.37e-01	1.00e+00	Soma	1.7KO and NGF	Reports Up and Down regulated genes in NGF compared to 1.7KO | NGF vs 1.7KO
Cdon	protein_coding	14	1.17	1.137	2.19923	6.39e-01	1.00e+00	Soma	1.7KO and NGF	Reports Up and Down regulated genes in NGF compared to 1.7KO | NGF vs 1.7KO
Tbc1d2b	protein_coding	14	1.17	0.875	1.83401	6.44e-01	1.00e+00	Soma	1.7KO and NGF	Reports Up and Down regulated genes in NGF compared to 1.7KO | NGF vs 1.7KO
Dse	protein_coding	14	1.17	-0.858	0.551717	6.51e-01	1.00e+00	Soma	1.7KO and NGF	Reports Up and Down regulated genes in NGF compared to 1.7KO | NGF vs 1.7KO
Eogt	protein_coding	14	1.17	0.96	1.94531	6.51e-01	1.00e+00	Soma	1.7KO and NGF	Reports Up and Down regulated genes in NGF compared to 1.7KO | NGF vs 1.7KO
Gstcd	protein_coding	14	1.17	0.835	1.78386	6.52e-01	1.00e+00	Soma	1.7KO and NGF	Reports Up and Down regulated genes in NGF compared to 1.7KO | NGF vs 1.7KO
Supv3l1	protein_coding	14	1.17	1.042	2.05908	6.82e-01	1.00e+00	Soma	1.7KO and NGF	Reports Up and Down regulated genes in NGF compared to 1.7KO | NGF vs 1.7KO
Tgfa	protein_coding	14	1.17	0.64	1.55833	6.89e-01	1.00e+00	Soma	1.7KO and NGF	Reports Up and Down regulated genes in NGF compared to 1.7KO | NGF vs 1.7KO
Pla2g3	protein_coding	14	1.17	-1.168	0.445038	6.91e-01	1.00e+00	Soma	1.7KO and NGF	Reports Up and Down regulated genes in NGF compared to 1.7KO | NGF vs 1.7KO
Tyw1	protein_coding	14	1.17	-0.72	0.607097	6.92e-01	1.00e+00	Soma	1.7KO and NGF	Reports Up and Down regulated genes in NGF compared to 1.7KO | NGF vs 1.7KO
Arhgef15	protein_coding	14	1.17	1.102	2.14652	6.97e-01	1.00e+00	Soma	1.7KO and NGF	Reports Up and Down regulated genes in NGF compared to 1.7KO | NGF vs 1.7KO
Fbxo42	protein_coding	14	1.17	0.975	1.96564	7.02e-01	1.00e+00	Soma	1.7KO and NGF	Reports Up and Down regulated genes in NGF compared to 1.7KO | NGF vs 1.7KO
Rhoj	protein_coding	14	1.17	0.975	1.96564	7.02e-01	1.00e+00	Soma	1.7KO and NGF	Reports Up and Down regulated genes in NGF compared to 1.7KO | NGF vs 1.7KO
Kmt5c	protein_coding	14	1.17	-0.953	0.516557	7.04e-01	1.00e+00	Soma	1.7KO and NGF	Reports Up and Down regulated genes in NGF compared to 1.7KO | NGF vs 1.7KO
Suox	protein_coding	14	1.17	0.73	1.65864	7.07e-01	1.00e+00	Soma	1.7KO and NGF	Reports Up and Down regulated genes in NGF compared to 1.7KO | NGF vs 1.7KO
2410002F23Rik	protein_coding	14	1.17	-0.902	0.535144	7.11e-01	1.00e+00	Soma	1.7KO and NGF	Reports Up and Down regulated genes in NGF compared to 1.7KO | NGF vs 1.7KO
Lzts2	protein_coding	14	1.17	0.563	1.47734	7.12e-01	1.00e+00	Soma	1.7KO and NGF	Reports Up and Down regulated genes in NGF compared to 1.7KO | NGF vs 1.7KO
Igsf21	protein_coding	14	1.17	-0.96	0.514057	7.19e-01	1.00e+00	Soma	1.7KO and NGF	Reports Up and Down regulated genes in NGF compared to 1.7KO | NGF vs 1.7KO
Nek3	protein_coding	14	1.17	-0.539	0.688248	7.22e-01	1.00e+00	Soma	1.7KO and NGF	Reports Up and Down regulated genes in NGF compared to 1.7KO | NGF vs 1.7KO
Trdmt1	protein_coding	14	1.17	-0.779	0.582771	7.24e-01	1.00e+00	Soma	1.7KO and NGF	Reports Up and Down regulated genes in NGF compared to 1.7KO | NGF vs 1.7KO
Zfp711	protein_coding	14	1.17	0.639	1.55725	7.29e-01	1.00e+00	Soma	1.7KO and NGF	Reports Up and Down regulated genes in NGF compared to 1.7KO | NGF vs 1.7KO
Zkscan5	protein_coding	14	1.17	0.9	1.86607	7.36e-01	1.00e+00	Soma	1.7KO and NGF	Reports Up and Down regulated genes in NGF compared to 1.7KO | NGF vs 1.7KO
Gm28875	lncRNA	14	1.17	1.02	2.02792	7.36e-01	1.00e+00	Soma	1.7KO and NGF	Reports Up and Down regulated genes in NGF compared to 1.7KO | NGF vs 1.7KO
Zfp458	protein_coding	14	1.17	-0.889	0.539988	7.37e-01	1.00e+00	Soma	1.7KO and NGF	Reports Up and Down regulated genes in NGF compared to 1.7KO | NGF vs 1.7KO
Bop1	protein_coding	14	1.17	-0.889	0.539988	7.37e-01	1.00e+00	Soma	1.7KO and NGF	Reports Up and Down regulated genes in NGF compared to 1.7KO | NGF vs 1.7KO
Rad51ap1	protein_coding	14	1.17	-0.636	0.643495	7.39e-01	1.00e+00	Soma	1.7KO and NGF	Reports Up and Down regulated genes in NGF compared to 1.7KO | NGF vs 1.7KO
Ltbp1	protein_coding	14	1.17	-0.672	0.627636	7.41e-01	1.00e+00	Soma	1.7KO and NGF	Reports Up and Down regulated genes in NGF compared to 1.7KO | NGF vs 1.7KO
2810454H06Rik	lncRNA	14	1.17	-0.746	0.596254	7.49e-01	1.00e+00	Soma	1.7KO and NGF	Reports Up and Down regulated genes in NGF compared to 1.7KO | NGF vs 1.7KO
Lyn	protein_coding	14	1.17	0.446	1.36226	7.62e-01	1.00e+00	Soma	1.7KO and NGF	Reports Up and Down regulated genes in NGF compared to 1.7KO | NGF vs 1.7KO
A330008L17Rik	lncRNA	14	1.17	0.681	1.60325	7.62e-01	1.00e+00	Soma	1.7KO and NGF	Reports Up and Down regulated genes in NGF compared to 1.7KO | NGF vs 1.7KO
Cux2	protein_coding	14	1.17	0.771	1.70645	7.73e-01	1.00e+00	Soma	1.7KO and NGF	Reports Up and Down regulated genes in NGF compared to 1.7KO | NGF vs 1.7KO
Zfp959	protein_coding	14	1.17	-0.431	0.741747	7.73e-01	1.00e+00	Soma	1.7KO and NGF	Reports Up and Down regulated genes in NGF compared to 1.7KO | NGF vs 1.7KO
Jag1	protein_coding	14	1.17	-0.852	0.554016	7.83e-01	1.00e+00	Soma	1.7KO and NGF	Reports Up and Down regulated genes in NGF compared to 1.7KO | NGF vs 1.7KO
Triobp	protein_coding	14	1.17	-0.523	0.695923	7.86e-01	1.00e+00	Soma	1.7KO and NGF	Reports Up and Down regulated genes in NGF compared to 1.7KO | NGF vs 1.7KO
Hsf1	protein_coding	14	1.17	0.549	1.46307	7.87e-01	1.00e+00	Soma	1.7KO and NGF	Reports Up and Down regulated genes in NGF compared to 1.7KO | NGF vs 1.7KO
Jcad	protein_coding	14	1.17	-0.524	0.695441	7.88e-01	1.00e+00	Soma	1.7KO and NGF	Reports Up and Down regulated genes in NGF compared to 1.7KO | NGF vs 1.7KO
A230083G16Rik	lncRNA	14	1.17	0.523	1.43694	7.93e-01	1.00e+00	Soma	1.7KO and NGF	Reports Up and Down regulated genes in NGF compared to 1.7KO | NGF vs 1.7KO
Whamm	protein_coding	14	1.17	0.465	1.38032	7.96e-01	1.00e+00	Soma	1.7KO and NGF	Reports Up and Down regulated genes in NGF compared to 1.7KO | NGF vs 1.7KO
Cthrc1	protein_coding	14	1.17	-0.466	0.723969	8.05e-01	1.00e+00	Soma	1.7KO and NGF	Reports Up and Down regulated genes in NGF compared to 1.7KO | NGF vs 1.7KO
Srpx2	protein_coding	14	1.17	0.43	1.34723	8.08e-01	1.00e+00	Soma	1.7KO and NGF	Reports Up and Down regulated genes in NGF compared to 1.7KO | NGF vs 1.7KO
Spata2	protein_coding	14	1.17	-0.367	0.775393	8.12e-01	1.00e+00	Soma	1.7KO and NGF	Reports Up and Down regulated genes in NGF compared to 1.7KO | NGF vs 1.7KO
9330102E08Rik	translated_unprocessed_pseudogene	14	1.17	-0.53	0.692555	8.13e-01	1.00e+00	Soma	1.7KO and NGF	Reports Up and Down regulated genes in NGF compared to 1.7KO | NGF vs 1.7KO
Nanos1	protein_coding	14	1.17	0.724	1.65176	8.14e-01	1.00e+00	Soma	1.7KO and NGF	Reports Up and Down regulated genes in NGF compared to 1.7KO | NGF vs 1.7KO
Gm15500	transcribed_processed_pseudogene	14	1.17	0.444	1.36037	8.21e-01	1.00e+00	Soma	1.7KO and NGF	Reports Up and Down regulated genes in NGF compared to 1.7KO | NGF vs 1.7KO
Phkg2	protein_coding	14	1.17	0.446	1.36226	8.23e-01	1.00e+00	Soma	1.7KO and NGF	Reports Up and Down regulated genes in NGF compared to 1.7KO | NGF vs 1.7KO
Itpr2	protein_coding	14	1.17	0.399	1.31859	8.25e-01	1.00e+00	Soma	1.7KO and NGF	Reports Up and Down regulated genes in NGF compared to 1.7KO | NGF vs 1.7KO
Hexim2	protein_coding	14	1.17	0.551	1.4651	8.58e-01	1.00e+00	Soma	1.7KO and NGF	Reports Up and Down regulated genes in NGF compared to 1.7KO | NGF vs 1.7KO
Bahcc1	protein_coding	14	1.17	0.551	1.4651	8.58e-01	1.00e+00	Soma	1.7KO and NGF	Reports Up and Down regulated genes in NGF compared to 1.7KO | NGF vs 1.7KO
Gm45871	protein_coding	14	1.17	0.551	1.4651	8.58e-01	1.00e+00	Soma	1.7KO and NGF	Reports Up and Down regulated genes in NGF compared to 1.7KO | NGF vs 1.7KO
Catsperz	protein_coding	14	1.17	0.551	1.4651	8.58e-01	1.00e+00	Soma	1.7KO and NGF	Reports Up and Down regulated genes in NGF compared to 1.7KO | NGF vs 1.7KO
Ndp	protein_coding	14	1.17	0.551	1.4651	8.58e-01	1.00e+00	Soma	1.7KO and NGF	Reports Up and Down regulated genes in NGF compared to 1.7KO | NGF vs 1.7KO
Egflam	protein_coding	14	1.17	0.406	1.32501	8.60e-01	1.00e+00	Soma	1.7KO and NGF	Reports Up and Down regulated genes in NGF compared to 1.7KO | NGF vs 1.7KO
Msantd3	protein_coding	14	1.17	0.541	1.45498	8.61e-01	1.00e+00	Soma	1.7KO and NGF	Reports Up and Down regulated genes in NGF compared to 1.7KO | NGF vs 1.7KO
Abhd11	protein_coding	14	1.17	0.541	1.45498	8.61e-01	1.00e+00	Soma	1.7KO and NGF	Reports Up and Down regulated genes in NGF compared to 1.7KO | NGF vs 1.7KO
Zfp467	protein_coding	14	1.17	0.541	1.45498	8.61e-01	1.00e+00	Soma	1.7KO and NGF	Reports Up and Down regulated genes in NGF compared to 1.7KO | NGF vs 1.7KO
Ccdc125	protein_coding	14	1.17	0.541	1.45498	8.61e-01	1.00e+00	Soma	1.7KO and NGF	Reports Up and Down regulated genes in NGF compared to 1.7KO | NGF vs 1.7KO
Htr4	protein_coding	14	1.17	0.541	1.45498	8.61e-01	1.00e+00	Soma	1.7KO and NGF	Reports Up and Down regulated genes in NGF compared to 1.7KO | NGF vs 1.7KO
Dusp12	protein_coding	14	1.17	0.541	1.45498	8.61e-01	1.00e+00	Soma	1.7KO and NGF	Reports Up and Down regulated genes in NGF compared to 1.7KO | NGF vs 1.7KO
Gtf2h3	protein_coding	14	1.17	0.541	1.45498	8.61e-01	1.00e+00	Soma	1.7KO and NGF	Reports Up and Down regulated genes in NGF compared to 1.7KO | NGF vs 1.7KO
Slc17a8	protein_coding	14	1.17	0.541	1.45498	8.61e-01	1.00e+00	Soma	1.7KO and NGF	Reports Up and Down regulated genes in NGF compared to 1.7KO | NGF vs 1.7KO
Zfp605	protein_coding	14	1.17	0.541	1.45498	8.61e-01	1.00e+00	Soma	1.7KO and NGF	Reports Up and Down regulated genes in NGF compared to 1.7KO | NGF vs 1.7KO
Wbp1l	protein_coding	14	1.17	0.541	1.45498	8.61e-01	1.00e+00	Soma	1.7KO and NGF	Reports Up and Down regulated genes in NGF compared to 1.7KO | NGF vs 1.7KO
Lepr	protein_coding	14	1.17	0.257	1.19499	8.78e-01	1.00e+00	Soma	1.7KO and NGF	Reports Up and Down regulated genes in NGF compared to 1.7KO | NGF vs 1.7KO
Zfp113	protein_coding	14	1.17	-0.379	0.76897	8.79e-01	1.00e+00	Soma	1.7KO and NGF	Reports Up and Down regulated genes in NGF compared to 1.7KO | NGF vs 1.7KO
Kcnn4	protein_coding	14	1.17	-0.265	0.832199	8.86e-01	1.00e+00	Soma	1.7KO and NGF	Reports Up and Down regulated genes in NGF compared to 1.7KO | NGF vs 1.7KO
Fkbp7	protein_coding	14	1.17	0.232	1.17446	8.95e-01	1.00e+00	Soma	1.7KO and NGF	Reports Up and Down regulated genes in NGF compared to 1.7KO | NGF vs 1.7KO
Fgf2	protein_coding	14	1.17	-0.405	0.755236	8.96e-01	1.00e+00	Soma	1.7KO and NGF	Reports Up and Down regulated genes in NGF compared to 1.7KO | NGF vs 1.7KO
Gm21955	TEC	14	1.17	-0.405	0.755236	8.96e-01	1.00e+00	Soma	1.7KO and NGF	Reports Up and Down regulated genes in NGF compared to 1.7KO | NGF vs 1.7KO
Zfp593	protein_coding	14	1.17	-0.405	0.755236	8.96e-01	1.00e+00	Soma	1.7KO and NGF	Reports Up and Down regulated genes in NGF compared to 1.7KO | NGF vs 1.7KO
1700087I21Rik	lncRNA	14	1.17	-0.405	0.755236	8.96e-01	1.00e+00	Soma	1.7KO and NGF	Reports Up and Down regulated genes in NGF compared to 1.7KO | NGF vs 1.7KO
E130311K13Rik	protein_coding	14	1.17	-0.405	0.755236	8.96e-01	1.00e+00	Soma	1.7KO and NGF	Reports Up and Down regulated genes in NGF compared to 1.7KO | NGF vs 1.7KO
Lin7b	protein_coding	14	1.17	-0.261	0.834509	8.96e-01	1.00e+00	Soma	1.7KO and NGF	Reports Up and Down regulated genes in NGF compared to 1.7KO | NGF vs 1.7KO
Gpr37l1	protein_coding	14	1.17	0.209	1.15589	8.97e-01	1.00e+00	Soma	1.7KO and NGF	Reports Up and Down regulated genes in NGF compared to 1.7KO | NGF vs 1.7KO
Tnfrsf12a	protein_coding	14	1.17	0.261	1.19831	8.98e-01	1.00e+00	Soma	1.7KO and NGF	Reports Up and Down regulated genes in NGF compared to 1.7KO | NGF vs 1.7KO
Mgst1	protein_coding	14	1.17	0.26	1.19748	9.00e-01	1.00e+00	Soma	1.7KO and NGF	Reports Up and Down regulated genes in NGF compared to 1.7KO | NGF vs 1.7KO
Zfp787	protein_coding	14	1.17	0.356	1.27987	9.08e-01	1.00e+00	Soma	1.7KO and NGF	Reports Up and Down regulated genes in NGF compared to 1.7KO | NGF vs 1.7KO
Tacc3	protein_coding	14	1.17	0.238	1.17936	9.15e-01	1.00e+00	Soma	1.7KO and NGF	Reports Up and Down regulated genes in NGF compared to 1.7KO | NGF vs 1.7KO
Gm10053	protein_coding	14	1.17	0.201	1.14949	9.18e-01	1.00e+00	Soma	1.7KO and NGF	Reports Up and Down regulated genes in NGF compared to 1.7KO | NGF vs 1.7KO
Foxd2	protein_coding	14	1.17	0.177	1.13053	9.26e-01	1.00e+00	Soma	1.7KO and NGF	Reports Up and Down regulated genes in NGF compared to 1.7KO | NGF vs 1.7KO
1600012H06Rik	protein_coding	14	1.17	0.147	1.10726	9.26e-01	1.00e+00	Soma	1.7KO and NGF	Reports Up and Down regulated genes in NGF compared to 1.7KO | NGF vs 1.7KO
Mybl1	protein_coding	14	1.17	0.154	1.11265	9.27e-01	1.00e+00	Soma	1.7KO and NGF	Reports Up and Down regulated genes in NGF compared to 1.7KO | NGF vs 1.7KO
9430037G07Rik	lncRNA	14	1.17	0.232	1.17446	9.28e-01	1.00e+00	Soma	1.7KO and NGF	Reports Up and Down regulated genes in NGF compared to 1.7KO | NGF vs 1.7KO
Adamtsl3	protein_coding	14	1.17	0.121	1.08749	9.37e-01	1.00e+00	Soma	1.7KO and NGF	Reports Up and Down regulated genes in NGF compared to 1.7KO | NGF vs 1.7KO
Cyp39a1	protein_coding	14	1.17	-0.112	0.925304	9.46e-01	1.00e+00	Soma	1.7KO and NGF	Reports Up and Down regulated genes in NGF compared to 1.7KO | NGF vs 1.7KO
Zdhhc1	protein_coding	14	1.17	-0.117	0.922103	9.46e-01	1.00e+00	Soma	1.7KO and NGF	Reports Up and Down regulated genes in NGF compared to 1.7KO | NGF vs 1.7KO
Fancg	protein_coding	14	1.17	-0.125	0.917004	9.47e-01	1.00e+00	Soma	1.7KO and NGF	Reports Up and Down regulated genes in NGF compared to 1.7KO | NGF vs 1.7KO
Zgpat	protein_coding	14	1.17	-0.138	0.908778	9.54e-01	1.00e+00	Soma	1.7KO and NGF	Reports Up and Down regulated genes in NGF compared to 1.7KO | NGF vs 1.7KO
Zfp579	protein_coding	14	1.17	-0.144	0.905006	9.55e-01	1.00e+00	Soma	1.7KO and NGF	Reports Up and Down regulated genes in NGF compared to 1.7KO | NGF vs 1.7KO
Gstk1	protein_coding	14	1.17	-0.146	0.903753	9.55e-01	1.00e+00	Soma	1.7KO and NGF	Reports Up and Down regulated genes in NGF compared to 1.7KO | NGF vs 1.7KO
Begain	protein_coding	14	1.17	-0.146	0.903753	9.55e-01	1.00e+00	Soma	1.7KO and NGF	Reports Up and Down regulated genes in NGF compared to 1.7KO | NGF vs 1.7KO
Tlcd3a	protein_coding	14	1.17	-0.108	0.927873	9.56e-01	1.00e+00	Soma	1.7KO and NGF	Reports Up and Down regulated genes in NGF compared to 1.7KO | NGF vs 1.7KO
Cmbl	protein_coding	14	1.17	-0.146	0.903753	9.56e-01	1.00e+00	Soma	1.7KO and NGF	Reports Up and Down regulated genes in NGF compared to 1.7KO | NGF vs 1.7KO
Cyp2j9	protein_coding	14	1.17	-0.152	0.900002	9.58e-01	1.00e+00	Soma	1.7KO and NGF	Reports Up and Down regulated genes in NGF compared to 1.7KO | NGF vs 1.7KO
Tcea3	protein_coding	14	1.17	0.066	1.04681	9.59e-01	1.00e+00	Soma	1.7KO and NGF	Reports Up and Down regulated genes in NGF compared to 1.7KO | NGF vs 1.7KO
Chrna3	protein_coding	14	1.17	-0.085	0.942785	9.59e-01	1.00e+00	Soma	1.7KO and NGF	Reports Up and Down regulated genes in NGF compared to 1.7KO | NGF vs 1.7KO
Sepsecs	protein_coding	14	1.17	-0.066	0.955283	9.69e-01	1.00e+00	Soma	1.7KO and NGF	Reports Up and Down regulated genes in NGF compared to 1.7KO | NGF vs 1.7KO
Msi1	protein_coding	14	1.17	0.117	1.08448	9.70e-01	1.00e+00	Soma	1.7KO and NGF	Reports Up and Down regulated genes in NGF compared to 1.7KO | NGF vs 1.7KO
Wnt7a	protein_coding	14	1.17	0.117	1.08448	9.70e-01	1.00e+00	Soma	1.7KO and NGF	Reports Up and Down regulated genes in NGF compared to 1.7KO | NGF vs 1.7KO
Dcaf15	protein_coding	14	1.17	0.117	1.08448	9.70e-01	1.00e+00	Soma	1.7KO and NGF	Reports Up and Down regulated genes in NGF compared to 1.7KO | NGF vs 1.7KO
B3gnt2	protein_coding	14	1.17	0.117	1.08448	9.70e-01	1.00e+00	Soma	1.7KO and NGF	Reports Up and Down regulated genes in NGF compared to 1.7KO | NGF vs 1.7KO
1700086L19Rik	transcribed_unitary_pseudogene	14	1.17	0.117	1.08448	9.70e-01	1.00e+00	Soma	1.7KO and NGF	Reports Up and Down regulated genes in NGF compared to 1.7KO | NGF vs 1.7KO
Samd5	protein_coding	14	1.17	0.058	1.04102	9.81e-01	1.00e+00	Soma	1.7KO and NGF	Reports Up and Down regulated genes in NGF compared to 1.7KO | NGF vs 1.7KO
Snx32	protein_coding	14	1.17	0.058	1.04102	9.81e-01	1.00e+00	Soma	1.7KO and NGF	Reports Up and Down regulated genes in NGF compared to 1.7KO | NGF vs 1.7KO
Particl	TEC	14	1.17	0.057	1.0403	9.82e-01	1.00e+00	Soma	1.7KO and NGF	Reports Up and Down regulated genes in NGF compared to 1.7KO | NGF vs 1.7KO
Rgma	protein_coding	14	1.17	-0.041	0.971981	9.83e-01	1.00e+00	Soma	1.7KO and NGF	Reports Up and Down regulated genes in NGF compared to 1.7KO | NGF vs 1.7KO
Ftsj1	protein_coding	14	1.17	-0.024	0.983502	9.85e-01	1.00e+00	Soma	1.7KO and NGF	Reports Up and Down regulated genes in NGF compared to 1.7KO | NGF vs 1.7KO
Smim17	protein_coding	14	1.17	0.031	1.02172	9.88e-01	1.00e+00	Soma	1.7KO and NGF	Reports Up and Down regulated genes in NGF compared to 1.7KO | NGF vs 1.7KO
Slc30a4	protein_coding	14	1.17	0.028	1.0196	9.90e-01	1.00e+00	Soma	1.7KO and NGF	Reports Up and Down regulated genes in NGF compared to 1.7KO | NGF vs 1.7KO
Tbkbp1	protein_coding	14	1.17	0.027	1.01889	9.91e-01	1.00e+00	Soma	1.7KO and NGF	Reports Up and Down regulated genes in NGF compared to 1.7KO | NGF vs 1.7KO
Gfus	protein_coding	14	1.17	0.027	1.01889	9.91e-01	1.00e+00	Soma	1.7KO and NGF	Reports Up and Down regulated genes in NGF compared to 1.7KO | NGF vs 1.7KO
Kcnh5	protein_coding	14	1.17	0.027	1.01889	9.92e-01	1.00e+00	Soma	1.7KO and NGF	Reports Up and Down regulated genes in NGF compared to 1.7KO | NGF vs 1.7KO
Desi1	protein_coding	14	1.17	0.015	1.01045	9.94e-01	1.00e+00	Soma	1.7KO and NGF	Reports Up and Down regulated genes in NGF compared to 1.7KO | NGF vs 1.7KO
Ryr3	protein_coding	14	1.17	0.012	1.00835	9.95e-01	1.00e+00	Soma	1.7KO and NGF	Reports Up and Down regulated genes in NGF compared to 1.7KO | NGF vs 1.7KO
Pwwp3b	protein_coding	13	1.08	-3.194	0.109272	1.45e-02	7.23e-01	Soma	1.7KO and NGF	Reports Up and Down regulated genes in NGF compared to 1.7KO | NGF vs 1.7KO
Slc7a11	protein_coding	13	1.08	-2.439	0.184411	4.63e-02	1.00e+00	Soma	1.7KO and NGF	Reports Up and Down regulated genes in NGF compared to 1.7KO | NGF vs 1.7KO
Inpp4b	protein_coding	13	1.08	-2.404	0.18894	9.62e-02	1.00e+00	Soma	1.7KO and NGF	Reports Up and Down regulated genes in NGF compared to 1.7KO | NGF vs 1.7KO
Rnf121	protein_coding	13	1.08	-2.512	0.175312	1.30e-01	1.00e+00	Soma	1.7KO and NGF	Reports Up and Down regulated genes in NGF compared to 1.7KO | NGF vs 1.7KO
F13a1	protein_coding	13	1.08	-2.028	0.245195	1.38e-01	1.00e+00	Soma	1.7KO and NGF	Reports Up and Down regulated genes in NGF compared to 1.7KO | NGF vs 1.7KO
Ahr	protein_coding	13	1.08	-2.503	0.176409	1.62e-01	1.00e+00	Soma	1.7KO and NGF	Reports Up and Down regulated genes in NGF compared to 1.7KO | NGF vs 1.7KO
Plk4	protein_coding	13	1.08	-2.687	0.155286	1.67e-01	1.00e+00	Soma	1.7KO and NGF	Reports Up and Down regulated genes in NGF compared to 1.7KO | NGF vs 1.7KO
Gm4366	processed_pseudogene	13	1.08	1.721	3.29665	2.05e-01	1.00e+00	Soma	1.7KO and NGF	Reports Up and Down regulated genes in NGF compared to 1.7KO | NGF vs 1.7KO
Mindy4b-ps	protein_coding	13	1.08	-1.833	0.28068	2.24e-01	1.00e+00	Soma	1.7KO and NGF	Reports Up and Down regulated genes in NGF compared to 1.7KO | NGF vs 1.7KO
Lpar5	protein_coding	13	1.08	2.098	4.28115	2.44e-01	1.00e+00	Soma	1.7KO and NGF	Reports Up and Down regulated genes in NGF compared to 1.7KO | NGF vs 1.7KO
Rpsa-ps9	processed_pseudogene	13	1.08	2.14	4.40762	2.86e-01	1.00e+00	Soma	1.7KO and NGF	Reports Up and Down regulated genes in NGF compared to 1.7KO | NGF vs 1.7KO
Aldh1a3	protein_coding	13	1.08	-2.226	0.213751	2.88e-01	1.00e+00	Soma	1.7KO and NGF	Reports Up and Down regulated genes in NGF compared to 1.7KO | NGF vs 1.7KO
Gpd1	protein_coding	13	1.08	-1.789	0.289373	2.93e-01	1.00e+00	Soma	1.7KO and NGF	Reports Up and Down regulated genes in NGF compared to 1.7KO | NGF vs 1.7KO
Tmem154	protein_coding	13	1.08	1.855	3.61752	2.94e-01	1.00e+00	Soma	1.7KO and NGF	Reports Up and Down regulated genes in NGF compared to 1.7KO | NGF vs 1.7KO
Eml3	protein_coding	13	1.08	2.115	4.3319	2.94e-01	1.00e+00	Soma	1.7KO and NGF	Reports Up and Down regulated genes in NGF compared to 1.7KO | NGF vs 1.7KO
Slc20a2	protein_coding	13	1.08	-1.446	0.367038	3.02e-01	1.00e+00	Soma	1.7KO and NGF	Reports Up and Down regulated genes in NGF compared to 1.7KO | NGF vs 1.7KO
Arl6ip6	protein_coding	13	1.08	1.681	3.2065	3.40e-01	1.00e+00	Soma	1.7KO and NGF	Reports Up and Down regulated genes in NGF compared to 1.7KO | NGF vs 1.7KO
Mfsd3	protein_coding	13	1.08	-2.016	0.247243	3.44e-01	1.00e+00	Soma	1.7KO and NGF	Reports Up and Down regulated genes in NGF compared to 1.7KO | NGF vs 1.7KO
Man2a1	protein_coding	13	1.08	-1.184	0.44013	3.56e-01	1.00e+00	Soma	1.7KO and NGF	Reports Up and Down regulated genes in NGF compared to 1.7KO | NGF vs 1.7KO
Tnxb	protein_coding	13	1.08	-1.826	0.282046	3.75e-01	1.00e+00	Soma	1.7KO and NGF	Reports Up and Down regulated genes in NGF compared to 1.7KO | NGF vs 1.7KO
Hsf4	protein_coding	13	1.08	-1.744	0.298541	3.96e-01	1.00e+00	Soma	1.7KO and NGF	Reports Up and Down regulated genes in NGF compared to 1.7KO | NGF vs 1.7KO
Adamts1	protein_coding	13	1.08	-1.522	0.348203	4.01e-01	1.00e+00	Soma	1.7KO and NGF	Reports Up and Down regulated genes in NGF compared to 1.7KO | NGF vs 1.7KO
Garem1	protein_coding	13	1.08	1.601	3.03354	4.07e-01	1.00e+00	Soma	1.7KO and NGF	Reports Up and Down regulated genes in NGF compared to 1.7KO | NGF vs 1.7KO
Kcnk18	protein_coding	13	1.08	-1.296	0.407254	4.37e-01	1.00e+00	Soma	1.7KO and NGF	Reports Up and Down regulated genes in NGF compared to 1.7KO | NGF vs 1.7KO
Bend7	protein_coding	13	1.08	-1.643	0.32019	4.59e-01	1.00e+00	Soma	1.7KO and NGF	Reports Up and Down regulated genes in NGF compared to 1.7KO | NGF vs 1.7KO
Mllt1	protein_coding	13	1.08	-1.642	0.320412	4.62e-01	1.00e+00	Soma	1.7KO and NGF	Reports Up and Down regulated genes in NGF compared to 1.7KO | NGF vs 1.7KO
Klhl36	protein_coding	13	1.08	-1.022	0.492433	4.80e-01	1.00e+00	Soma	1.7KO and NGF	Reports Up and Down regulated genes in NGF compared to 1.7KO | NGF vs 1.7KO
Gpr157	protein_coding	13	1.08	-1.436	0.369591	4.87e-01	1.00e+00	Soma	1.7KO and NGF	Reports Up and Down regulated genes in NGF compared to 1.7KO | NGF vs 1.7KO
2610316D01Rik	lncRNA	13	1.08	-1.53	0.346277	5.07e-01	1.00e+00	Soma	1.7KO and NGF	Reports Up and Down regulated genes in NGF compared to 1.7KO | NGF vs 1.7KO
Mt2	protein_coding	13	1.08	1.088	2.12579	5.20e-01	1.00e+00	Soma	1.7KO and NGF	Reports Up and Down regulated genes in NGF compared to 1.7KO | NGF vs 1.7KO
Trim14	protein_coding	13	1.08	-1.026	0.49107	5.20e-01	1.00e+00	Soma	1.7KO and NGF	Reports Up and Down regulated genes in NGF compared to 1.7KO | NGF vs 1.7KO
Eif2b2	protein_coding	13	1.08	1.173	2.2548	5.23e-01	1.00e+00	Soma	1.7KO and NGF	Reports Up and Down regulated genes in NGF compared to 1.7KO | NGF vs 1.7KO
Ripk1	protein_coding	13	1.08	-1.249	0.42074	5.28e-01	1.00e+00	Soma	1.7KO and NGF	Reports Up and Down regulated genes in NGF compared to 1.7KO | NGF vs 1.7KO
Gm37168	lncRNA	13	1.08	1.024	2.03355	5.32e-01	1.00e+00	Soma	1.7KO and NGF	Reports Up and Down regulated genes in NGF compared to 1.7KO | NGF vs 1.7KO
Gm17655	protein_coding	13	1.08	1.023	2.03214	5.39e-01	1.00e+00	Soma	1.7KO and NGF	Reports Up and Down regulated genes in NGF compared to 1.7KO | NGF vs 1.7KO
Zfp521	protein_coding	13	1.08	1.003	2.00416	5.41e-01	1.00e+00	Soma	1.7KO and NGF	Reports Up and Down regulated genes in NGF compared to 1.7KO | NGF vs 1.7KO
Sntb1	protein_coding	13	1.08	1.384	2.60991	5.48e-01	1.00e+00	Soma	1.7KO and NGF	Reports Up and Down regulated genes in NGF compared to 1.7KO | NGF vs 1.7KO
Ube2e1	protein_coding	13	1.08	-0.812	0.569592	5.48e-01	1.00e+00	Soma	1.7KO and NGF	Reports Up and Down regulated genes in NGF compared to 1.7KO | NGF vs 1.7KO
Zfp157	protein_coding	13	1.08	-1.198	0.435879	5.60e-01	1.00e+00	Soma	1.7KO and NGF	Reports Up and Down regulated genes in NGF compared to 1.7KO | NGF vs 1.7KO
Gldn	protein_coding	13	1.08	-0.959	0.514413	5.70e-01	1.00e+00	Soma	1.7KO and NGF	Reports Up and Down regulated genes in NGF compared to 1.7KO | NGF vs 1.7KO
2810032G03Rik	lncRNA	13	1.08	-0.988	0.504176	5.72e-01	1.00e+00	Soma	1.7KO and NGF	Reports Up and Down regulated genes in NGF compared to 1.7KO | NGF vs 1.7KO
Cdv3-ps	processed_pseudogene	13	1.08	1.31	2.47942	5.79e-01	1.00e+00	Soma	1.7KO and NGF	Reports Up and Down regulated genes in NGF compared to 1.7KO | NGF vs 1.7KO
Cacna1h	protein_coding	13	1.08	-0.995	0.501736	5.80e-01	1.00e+00	Soma	1.7KO and NGF	Reports Up and Down regulated genes in NGF compared to 1.7KO | NGF vs 1.7KO
Rgs9	protein_coding	13	1.08	-0.886	0.541112	6.04e-01	1.00e+00	Soma	1.7KO and NGF	Reports Up and Down regulated genes in NGF compared to 1.7KO | NGF vs 1.7KO
Il1rapl1	protein_coding	13	1.08	0.925	1.89868	6.21e-01	1.00e+00	Soma	1.7KO and NGF	Reports Up and Down regulated genes in NGF compared to 1.7KO | NGF vs 1.7KO
Prickle1	protein_coding	13	1.08	0.916	1.88688	6.24e-01	1.00e+00	Soma	1.7KO and NGF	Reports Up and Down regulated genes in NGF compared to 1.7KO | NGF vs 1.7KO
Oxsm	protein_coding	13	1.08	1.162	2.23767	6.32e-01	1.00e+00	Soma	1.7KO and NGF	Reports Up and Down regulated genes in NGF compared to 1.7KO | NGF vs 1.7KO
Rassf2	protein_coding	13	1.08	0.712	1.63807	6.39e-01	1.00e+00	Soma	1.7KO and NGF	Reports Up and Down regulated genes in NGF compared to 1.7KO | NGF vs 1.7KO
Mtrr	protein_coding	13	1.08	1.112	2.16145	6.48e-01	1.00e+00	Soma	1.7KO and NGF	Reports Up and Down regulated genes in NGF compared to 1.7KO | NGF vs 1.7KO
Lcmt2	protein_coding	13	1.08	0.752	1.68413	6.62e-01	1.00e+00	Soma	1.7KO and NGF	Reports Up and Down regulated genes in NGF compared to 1.7KO | NGF vs 1.7KO
Alms1	protein_coding	13	1.08	-0.579	0.669428	6.69e-01	1.00e+00	Soma	1.7KO and NGF	Reports Up and Down regulated genes in NGF compared to 1.7KO | NGF vs 1.7KO
Glt8d1	protein_coding	13	1.08	1.048	2.06766	6.70e-01	1.00e+00	Soma	1.7KO and NGF	Reports Up and Down regulated genes in NGF compared to 1.7KO | NGF vs 1.7KO
Mrm2	protein_coding	13	1.08	-1.216	0.430475	6.80e-01	1.00e+00	Soma	1.7KO and NGF	Reports Up and Down regulated genes in NGF compared to 1.7KO | NGF vs 1.7KO
Etfbkmt	protein_coding	13	1.08	-1	0.5	6.91e-01	1.00e+00	Soma	1.7KO and NGF	Reports Up and Down regulated genes in NGF compared to 1.7KO | NGF vs 1.7KO
Cactin	protein_coding	13	1.08	-0.927	0.525951	6.99e-01	1.00e+00	Soma	1.7KO and NGF	Reports Up and Down regulated genes in NGF compared to 1.7KO | NGF vs 1.7KO
Pi16	protein_coding	13	1.08	-0.671	0.628071	7.01e-01	1.00e+00	Soma	1.7KO and NGF	Reports Up and Down regulated genes in NGF compared to 1.7KO | NGF vs 1.7KO
Cdin1	protein_coding	13	1.08	0.743	1.67365	7.01e-01	1.00e+00	Soma	1.7KO and NGF	Reports Up and Down regulated genes in NGF compared to 1.7KO | NGF vs 1.7KO
Col27a1	protein_coding	13	1.08	0.685	1.6077	7.03e-01	1.00e+00	Soma	1.7KO and NGF	Reports Up and Down regulated genes in NGF compared to 1.7KO | NGF vs 1.7KO
Myom1	protein_coding	13	1.08	0.614	1.5305	7.06e-01	1.00e+00	Soma	1.7KO and NGF	Reports Up and Down regulated genes in NGF compared to 1.7KO | NGF vs 1.7KO
H2ac25	protein_coding	13	1.08	1.07	2.09943	7.06e-01	1.00e+00	Soma	1.7KO and NGF	Reports Up and Down regulated genes in NGF compared to 1.7KO | NGF vs 1.7KO
Ctdsp1	protein_coding	13	1.08	-1.007	0.49758	7.07e-01	1.00e+00	Soma	1.7KO and NGF	Reports Up and Down regulated genes in NGF compared to 1.7KO | NGF vs 1.7KO
Isoc2a	protein_coding	13	1.08	-1.007	0.49758	7.07e-01	1.00e+00	Soma	1.7KO and NGF	Reports Up and Down regulated genes in NGF compared to 1.7KO | NGF vs 1.7KO
Hcrtr2	protein_coding	13	1.08	-0.619	0.651122	7.07e-01	1.00e+00	Soma	1.7KO and NGF	Reports Up and Down regulated genes in NGF compared to 1.7KO | NGF vs 1.7KO
Ccdc148	protein_coding	13	1.08	0.949	1.93053	7.11e-01	1.00e+00	Soma	1.7KO and NGF	Reports Up and Down regulated genes in NGF compared to 1.7KO | NGF vs 1.7KO
Cdc26	protein_coding	13	1.08	0.949	1.93053	7.11e-01	1.00e+00	Soma	1.7KO and NGF	Reports Up and Down regulated genes in NGF compared to 1.7KO | NGF vs 1.7KO
Relb	protein_coding	13	1.08	0.942	1.92119	7.12e-01	1.00e+00	Soma	1.7KO and NGF	Reports Up and Down regulated genes in NGF compared to 1.7KO | NGF vs 1.7KO
Sorcs1	protein_coding	13	1.08	-0.933	0.523768	7.17e-01	1.00e+00	Soma	1.7KO and NGF	Reports Up and Down regulated genes in NGF compared to 1.7KO | NGF vs 1.7KO
Pom121	protein_coding	13	1.08	0.682	1.60436	7.19e-01	1.00e+00	Soma	1.7KO and NGF	Reports Up and Down regulated genes in NGF compared to 1.7KO | NGF vs 1.7KO
Csgalnact2	protein_coding	13	1.08	-1.011	0.496202	7.19e-01	1.00e+00	Soma	1.7KO and NGF	Reports Up and Down regulated genes in NGF compared to 1.7KO | NGF vs 1.7KO
Pvt1	lncRNA	13	1.08	-0.707	0.612593	7.20e-01	1.00e+00	Soma	1.7KO and NGF	Reports Up and Down regulated genes in NGF compared to 1.7KO | NGF vs 1.7KO
Mthfr	protein_coding	13	1.08	-0.565	0.675955	7.32e-01	1.00e+00	Soma	1.7KO and NGF	Reports Up and Down regulated genes in NGF compared to 1.7KO | NGF vs 1.7KO
Actl6a	protein_coding	13	1.08	-0.548	0.683968	7.35e-01	1.00e+00	Soma	1.7KO and NGF	Reports Up and Down regulated genes in NGF compared to 1.7KO | NGF vs 1.7KO
Ttll6	protein_coding	13	1.08	-0.475	0.719467	7.38e-01	1.00e+00	Soma	1.7KO and NGF	Reports Up and Down regulated genes in NGF compared to 1.7KO | NGF vs 1.7KO
Wdr72	protein_coding	13	1.08	0.552	1.46612	7.41e-01	1.00e+00	Soma	1.7KO and NGF	Reports Up and Down regulated genes in NGF compared to 1.7KO | NGF vs 1.7KO
Ambra1	protein_coding	13	1.08	0.878	1.83783	7.44e-01	1.00e+00	Soma	1.7KO and NGF	Reports Up and Down regulated genes in NGF compared to 1.7KO | NGF vs 1.7KO
Elovl1	protein_coding	13	1.08	-0.625	0.64842	7.49e-01	1.00e+00	Soma	1.7KO and NGF	Reports Up and Down regulated genes in NGF compared to 1.7KO | NGF vs 1.7KO
Acvr1	protein_coding	13	1.08	0.609	1.5252	7.62e-01	1.00e+00	Soma	1.7KO and NGF	Reports Up and Down regulated genes in NGF compared to 1.7KO | NGF vs 1.7KO
Zfp637	protein_coding	13	1.08	-0.567	0.675019	7.66e-01	1.00e+00	Soma	1.7KO and NGF	Reports Up and Down regulated genes in NGF compared to 1.7KO | NGF vs 1.7KO
Rilpl2	protein_coding	13	1.08	-0.567	0.675019	7.68e-01	1.00e+00	Soma	1.7KO and NGF	Reports Up and Down regulated genes in NGF compared to 1.7KO | NGF vs 1.7KO
Asap3	protein_coding	13	1.08	0.549	1.46307	7.68e-01	1.00e+00	Soma	1.7KO and NGF	Reports Up and Down regulated genes in NGF compared to 1.7KO | NGF vs 1.7KO
Plppr4	protein_coding	13	1.08	-0.897	0.537002	7.72e-01	1.00e+00	Soma	1.7KO and NGF	Reports Up and Down regulated genes in NGF compared to 1.7KO | NGF vs 1.7KO
Zfp512b	protein_coding	13	1.08	-0.564	0.676424	7.77e-01	1.00e+00	Soma	1.7KO and NGF	Reports Up and Down regulated genes in NGF compared to 1.7KO | NGF vs 1.7KO
Fam161a	protein_coding	13	1.08	0.739	1.66902	7.82e-01	1.00e+00	Soma	1.7KO and NGF	Reports Up and Down regulated genes in NGF compared to 1.7KO | NGF vs 1.7KO
5330406M23Rik	TEC	13	1.08	0.739	1.66902	7.83e-01	1.00e+00	Soma	1.7KO and NGF	Reports Up and Down regulated genes in NGF compared to 1.7KO | NGF vs 1.7KO
Gm10177	transcribed_processed_pseudogene	13	1.08	-0.423	0.745872	7.92e-01	1.00e+00	Soma	1.7KO and NGF	Reports Up and Down regulated genes in NGF compared to 1.7KO | NGF vs 1.7KO
Zfp385a	protein_coding	13	1.08	-0.571	0.67315	7.99e-01	1.00e+00	Soma	1.7KO and NGF	Reports Up and Down regulated genes in NGF compared to 1.7KO | NGF vs 1.7KO
Hoxb9	protein_coding	13	1.08	-0.389	0.763659	8.01e-01	1.00e+00	Soma	1.7KO and NGF	Reports Up and Down regulated genes in NGF compared to 1.7KO | NGF vs 1.7KO
Spg11	protein_coding	13	1.08	0.714	1.64035	8.03e-01	1.00e+00	Soma	1.7KO and NGF	Reports Up and Down regulated genes in NGF compared to 1.7KO | NGF vs 1.7KO
Naa38	protein_coding	13	1.08	0.714	1.64035	8.03e-01	1.00e+00	Soma	1.7KO and NGF	Reports Up and Down regulated genes in NGF compared to 1.7KO | NGF vs 1.7KO
Catsper2	protein_coding	13	1.08	0.454	1.36983	8.04e-01	1.00e+00	Soma	1.7KO and NGF	Reports Up and Down regulated genes in NGF compared to 1.7KO | NGF vs 1.7KO
Ssh3	protein_coding	13	1.08	0.387	1.30767	8.09e-01	1.00e+00	Soma	1.7KO and NGF	Reports Up and Down regulated genes in NGF compared to 1.7KO | NGF vs 1.7KO
Clec18a	protein_coding	13	1.08	0.434	1.35097	8.17e-01	1.00e+00	Soma	1.7KO and NGF	Reports Up and Down regulated genes in NGF compared to 1.7KO | NGF vs 1.7KO
Mylpf	protein_coding	13	1.08	0.527	1.44093	8.20e-01	1.00e+00	Soma	1.7KO and NGF	Reports Up and Down regulated genes in NGF compared to 1.7KO | NGF vs 1.7KO
Gm31938	lncRNA	13	1.08	0.699	1.62338	8.21e-01	1.00e+00	Soma	1.7KO and NGF	Reports Up and Down regulated genes in NGF compared to 1.7KO | NGF vs 1.7KO
Atn1	protein_coding	13	1.08	0.521	1.43495	8.30e-01	1.00e+00	Soma	1.7KO and NGF	Reports Up and Down regulated genes in NGF compared to 1.7KO | NGF vs 1.7KO
Frmd8	protein_coding	13	1.08	0.37	1.29235	8.37e-01	1.00e+00	Soma	1.7KO and NGF	Reports Up and Down regulated genes in NGF compared to 1.7KO | NGF vs 1.7KO
Urb1	protein_coding	13	1.08	0.42	1.33793	8.41e-01	1.00e+00	Soma	1.7KO and NGF	Reports Up and Down regulated genes in NGF compared to 1.7KO | NGF vs 1.7KO
Aqp11	protein_coding	13	1.08	0.508	1.42208	8.42e-01	1.00e+00	Soma	1.7KO and NGF	Reports Up and Down regulated genes in NGF compared to 1.7KO | NGF vs 1.7KO
Cmtm5	protein_coding	13	1.08	0.26	1.19748	8.46e-01	1.00e+00	Soma	1.7KO and NGF	Reports Up and Down regulated genes in NGF compared to 1.7KO | NGF vs 1.7KO
Zswim4	protein_coding	13	1.08	-0.331	0.794985	8.49e-01	1.00e+00	Soma	1.7KO and NGF	Reports Up and Down regulated genes in NGF compared to 1.7KO | NGF vs 1.7KO
1700016K19Rik	protein_coding	13	1.08	-0.331	0.794985	8.49e-01	1.00e+00	Soma	1.7KO and NGF	Reports Up and Down regulated genes in NGF compared to 1.7KO | NGF vs 1.7KO
Fam135b	protein_coding	13	1.08	0.317	1.24574	8.50e-01	1.00e+00	Soma	1.7KO and NGF	Reports Up and Down regulated genes in NGF compared to 1.7KO | NGF vs 1.7KO
Shmt2	protein_coding	13	1.08	-0.331	0.794985	8.50e-01	1.00e+00	Soma	1.7KO and NGF	Reports Up and Down regulated genes in NGF compared to 1.7KO | NGF vs 1.7KO
Parp9	protein_coding	13	1.08	-0.326	0.797745	8.50e-01	1.00e+00	Soma	1.7KO and NGF	Reports Up and Down regulated genes in NGF compared to 1.7KO | NGF vs 1.7KO
Ecm1	protein_coding	13	1.08	0.388	1.30858	8.61e-01	1.00e+00	Soma	1.7KO and NGF	Reports Up and Down regulated genes in NGF compared to 1.7KO | NGF vs 1.7KO
Polr2d	protein_coding	13	1.08	0.525	1.43893	8.65e-01	1.00e+00	Soma	1.7KO and NGF	Reports Up and Down regulated genes in NGF compared to 1.7KO | NGF vs 1.7KO
Adrb1	protein_coding	13	1.08	0.525	1.43893	8.65e-01	1.00e+00	Soma	1.7KO and NGF	Reports Up and Down regulated genes in NGF compared to 1.7KO | NGF vs 1.7KO
Gtpbp1	protein_coding	13	1.08	0.507	1.42109	8.70e-01	1.00e+00	Soma	1.7KO and NGF	Reports Up and Down regulated genes in NGF compared to 1.7KO | NGF vs 1.7KO
Polh	protein_coding	13	1.08	0.507	1.42109	8.70e-01	1.00e+00	Soma	1.7KO and NGF	Reports Up and Down regulated genes in NGF compared to 1.7KO | NGF vs 1.7KO
Nol9	protein_coding	13	1.08	0.507	1.42109	8.70e-01	1.00e+00	Soma	1.7KO and NGF	Reports Up and Down regulated genes in NGF compared to 1.7KO | NGF vs 1.7KO
Jam2	protein_coding	13	1.08	-0.265	0.832199	8.70e-01	1.00e+00	Soma	1.7KO and NGF	Reports Up and Down regulated genes in NGF compared to 1.7KO | NGF vs 1.7KO
Fscn1	protein_coding	13	1.08	0.379	1.30044	8.77e-01	1.00e+00	Soma	1.7KO and NGF	Reports Up and Down regulated genes in NGF compared to 1.7KO | NGF vs 1.7KO
Pcsk5	protein_coding	13	1.08	0.232	1.17446	8.78e-01	1.00e+00	Soma	1.7KO and NGF	Reports Up and Down regulated genes in NGF compared to 1.7KO | NGF vs 1.7KO
BC002059	lncRNA	13	1.08	-0.444	0.735094	8.79e-01	1.00e+00	Soma	1.7KO and NGF	Reports Up and Down regulated genes in NGF compared to 1.7KO | NGF vs 1.7KO
Tprn	protein_coding	13	1.08	-0.447	0.733567	8.85e-01	1.00e+00	Soma	1.7KO and NGF	Reports Up and Down regulated genes in NGF compared to 1.7KO | NGF vs 1.7KO
Mnd1	protein_coding	13	1.08	-0.447	0.733567	8.85e-01	1.00e+00	Soma	1.7KO and NGF	Reports Up and Down regulated genes in NGF compared to 1.7KO | NGF vs 1.7KO
Chst8	protein_coding	13	1.08	-0.447	0.733567	8.85e-01	1.00e+00	Soma	1.7KO and NGF	Reports Up and Down regulated genes in NGF compared to 1.7KO | NGF vs 1.7KO
Trmt11	protein_coding	13	1.08	-0.447	0.733567	8.85e-01	1.00e+00	Soma	1.7KO and NGF	Reports Up and Down regulated genes in NGF compared to 1.7KO | NGF vs 1.7KO
Tpd52l1	protein_coding	13	1.08	-0.447	0.733567	8.85e-01	1.00e+00	Soma	1.7KO and NGF	Reports Up and Down regulated genes in NGF compared to 1.7KO | NGF vs 1.7KO
Lrrc3b	protein_coding	13	1.08	-0.447	0.733567	8.85e-01	1.00e+00	Soma	1.7KO and NGF	Reports Up and Down regulated genes in NGF compared to 1.7KO | NGF vs 1.7KO
Zfp383	protein_coding	13	1.08	0.197	1.14631	9.06e-01	1.00e+00	Soma	1.7KO and NGF	Reports Up and Down regulated genes in NGF compared to 1.7KO | NGF vs 1.7KO
Rnf165	protein_coding	13	1.08	0.224	1.16797	9.12e-01	1.00e+00	Soma	1.7KO and NGF	Reports Up and Down regulated genes in NGF compared to 1.7KO | NGF vs 1.7KO
Gm15427	processed_pseudogene	13	1.08	0.324	1.2518	9.16e-01	1.00e+00	Soma	1.7KO and NGF	Reports Up and Down regulated genes in NGF compared to 1.7KO | NGF vs 1.7KO
1700112D23Rik	lncRNA	13	1.08	0.324	1.2518	9.16e-01	1.00e+00	Soma	1.7KO and NGF	Reports Up and Down regulated genes in NGF compared to 1.7KO | NGF vs 1.7KO
Nanos3	protein_coding	13	1.08	0.324	1.2518	9.16e-01	1.00e+00	Soma	1.7KO and NGF	Reports Up and Down regulated genes in NGF compared to 1.7KO | NGF vs 1.7KO
Riox1	protein_coding	13	1.08	0.324	1.2518	9.16e-01	1.00e+00	Soma	1.7KO and NGF	Reports Up and Down regulated genes in NGF compared to 1.7KO | NGF vs 1.7KO
Rgs14	protein_coding	13	1.08	0.324	1.2518	9.16e-01	1.00e+00	Soma	1.7KO and NGF	Reports Up and Down regulated genes in NGF compared to 1.7KO | NGF vs 1.7KO
Cers6	protein_coding	13	1.08	0.224	1.16797	9.17e-01	1.00e+00	Soma	1.7KO and NGF	Reports Up and Down regulated genes in NGF compared to 1.7KO | NGF vs 1.7KO
Dpy19l3	protein_coding	13	1.08	0.224	1.16797	9.17e-01	1.00e+00	Soma	1.7KO and NGF	Reports Up and Down regulated genes in NGF compared to 1.7KO | NGF vs 1.7KO
Lrrc41	protein_coding	13	1.08	0.177	1.13053	9.19e-01	1.00e+00	Soma	1.7KO and NGF	Reports Up and Down regulated genes in NGF compared to 1.7KO | NGF vs 1.7KO
Supt4a	protein_coding	13	1.08	-0.141	0.90689	9.19e-01	1.00e+00	Soma	1.7KO and NGF	Reports Up and Down regulated genes in NGF compared to 1.7KO | NGF vs 1.7KO
Nova1	protein_coding	13	1.08	0.21	1.15669	9.23e-01	1.00e+00	Soma	1.7KO and NGF	Reports Up and Down regulated genes in NGF compared to 1.7KO | NGF vs 1.7KO
Adamtsl5	protein_coding	13	1.08	0.163	1.11961	9.30e-01	1.00e+00	Soma	1.7KO and NGF	Reports Up and Down regulated genes in NGF compared to 1.7KO | NGF vs 1.7KO
Gm36608	lncRNA	13	1.08	0.209	1.15589	9.34e-01	1.00e+00	Soma	1.7KO and NGF	Reports Up and Down regulated genes in NGF compared to 1.7KO | NGF vs 1.7KO
Tmem62	protein_coding	13	1.08	-0.178	0.883928	9.44e-01	1.00e+00	Soma	1.7KO and NGF	Reports Up and Down regulated genes in NGF compared to 1.7KO | NGF vs 1.7KO
Lgalsl	protein_coding	13	1.08	-0.178	0.883928	9.44e-01	1.00e+00	Soma	1.7KO and NGF	Reports Up and Down regulated genes in NGF compared to 1.7KO | NGF vs 1.7KO
Cdh9	protein_coding	13	1.08	-0.178	0.883928	9.44e-01	1.00e+00	Soma	1.7KO and NGF	Reports Up and Down regulated genes in NGF compared to 1.7KO | NGF vs 1.7KO
Carns1	protein_coding	13	1.08	-0.178	0.883928	9.44e-01	1.00e+00	Soma	1.7KO and NGF	Reports Up and Down regulated genes in NGF compared to 1.7KO | NGF vs 1.7KO
Vwc2l	protein_coding	13	1.08	-0.18	0.882703	9.45e-01	1.00e+00	Soma	1.7KO and NGF	Reports Up and Down regulated genes in NGF compared to 1.7KO | NGF vs 1.7KO
Rad51c	protein_coding	13	1.08	-0.183	0.880869	9.47e-01	1.00e+00	Soma	1.7KO and NGF	Reports Up and Down regulated genes in NGF compared to 1.7KO | NGF vs 1.7KO
Dscam	protein_coding	13	1.08	-0.183	0.880869	9.47e-01	1.00e+00	Soma	1.7KO and NGF	Reports Up and Down regulated genes in NGF compared to 1.7KO | NGF vs 1.7KO
Srf	protein_coding	13	1.08	-0.183	0.880869	9.47e-01	1.00e+00	Soma	1.7KO and NGF	Reports Up and Down regulated genes in NGF compared to 1.7KO | NGF vs 1.7KO
Gm10146	processed_pseudogene	13	1.08	-0.186	0.87904	9.49e-01	1.00e+00	Soma	1.7KO and NGF	Reports Up and Down regulated genes in NGF compared to 1.7KO | NGF vs 1.7KO
Smad7	protein_coding	13	1.08	-0.118	0.921464	9.51e-01	1.00e+00	Soma	1.7KO and NGF	Reports Up and Down regulated genes in NGF compared to 1.7KO | NGF vs 1.7KO
Nde1	protein_coding	13	1.08	-0.095	0.936272	9.53e-01	1.00e+00	Soma	1.7KO and NGF	Reports Up and Down regulated genes in NGF compared to 1.7KO | NGF vs 1.7KO
C1qb	protein_coding	13	1.08	0.078	1.05555	9.54e-01	1.00e+00	Soma	1.7KO and NGF	Reports Up and Down regulated genes in NGF compared to 1.7KO | NGF vs 1.7KO
Ntan1	protein_coding	13	1.08	-0.095	0.936272	9.57e-01	1.00e+00	Soma	1.7KO and NGF	Reports Up and Down regulated genes in NGF compared to 1.7KO | NGF vs 1.7KO
Pde3b	protein_coding	13	1.08	0.077	1.05482	9.59e-01	1.00e+00	Soma	1.7KO and NGF	Reports Up and Down regulated genes in NGF compared to 1.7KO | NGF vs 1.7KO
H4c3	protein_coding	13	1.08	-0.077	0.948027	9.72e-01	1.00e+00	Soma	1.7KO and NGF	Reports Up and Down regulated genes in NGF compared to 1.7KO | NGF vs 1.7KO
Slc6a1	protein_coding	13	1.08	0.042	1.02954	9.78e-01	1.00e+00	Soma	1.7KO and NGF	Reports Up and Down regulated genes in NGF compared to 1.7KO | NGF vs 1.7KO
Gm38285	TEC	13	1.08	0.076	1.05409	9.80e-01	1.00e+00	Soma	1.7KO and NGF	Reports Up and Down regulated genes in NGF compared to 1.7KO | NGF vs 1.7KO
Star	protein_coding	13	1.08	0.076	1.05409	9.80e-01	1.00e+00	Soma	1.7KO and NGF	Reports Up and Down regulated genes in NGF compared to 1.7KO | NGF vs 1.7KO
Stx11	protein_coding	13	1.08	0.076	1.05409	9.80e-01	1.00e+00	Soma	1.7KO and NGF	Reports Up and Down regulated genes in NGF compared to 1.7KO | NGF vs 1.7KO
Gm49769	lncRNA	13	1.08	0.076	1.05409	9.80e-01	1.00e+00	Soma	1.7KO and NGF	Reports Up and Down regulated genes in NGF compared to 1.7KO | NGF vs 1.7KO
Mdga1	protein_coding	13	1.08	0.076	1.05409	9.80e-01	1.00e+00	Soma	1.7KO and NGF	Reports Up and Down regulated genes in NGF compared to 1.7KO | NGF vs 1.7KO
Trpt1	protein_coding	13	1.08	0.076	1.05409	9.80e-01	1.00e+00	Soma	1.7KO and NGF	Reports Up and Down regulated genes in NGF compared to 1.7KO | NGF vs 1.7KO
Gsto2	protein_coding	13	1.08	0.076	1.05409	9.80e-01	1.00e+00	Soma	1.7KO and NGF	Reports Up and Down regulated genes in NGF compared to 1.7KO | NGF vs 1.7KO
Ct55	protein_coding	13	1.08	0.076	1.05409	9.80e-01	1.00e+00	Soma	1.7KO and NGF	Reports Up and Down regulated genes in NGF compared to 1.7KO | NGF vs 1.7KO
Itfg2	protein_coding	13	1.08	0.031	1.02172	9.90e-01	1.00e+00	Soma	1.7KO and NGF	Reports Up and Down regulated genes in NGF compared to 1.7KO | NGF vs 1.7KO
Gm17251	lncRNA	13	1.08	0.029	1.0203	9.91e-01	1.00e+00	Soma	1.7KO and NGF	Reports Up and Down regulated genes in NGF compared to 1.7KO | NGF vs 1.7KO
AW554918	protein_coding	13	1.08	0.029	1.0203	9.91e-01	1.00e+00	Soma	1.7KO and NGF	Reports Up and Down regulated genes in NGF compared to 1.7KO | NGF vs 1.7KO
Fpgs	protein_coding	13	1.08	-0.01	0.993092	9.96e-01	1.00e+00	Soma	1.7KO and NGF	Reports Up and Down regulated genes in NGF compared to 1.7KO | NGF vs 1.7KO
Wars2	protein_coding	13	1.08	-0.011	0.992404	9.96e-01	1.00e+00	Soma	1.7KO and NGF	Reports Up and Down regulated genes in NGF compared to 1.7KO | NGF vs 1.7KO
Gm14305	protein_coding	13	1.08	-0.011	0.992404	9.96e-01	1.00e+00	Soma	1.7KO and NGF	Reports Up and Down regulated genes in NGF compared to 1.7KO | NGF vs 1.7KO
Il4	protein_coding	13	1.08	-0.011	0.992404	9.97e-01	1.00e+00	Soma	1.7KO and NGF	Reports Up and Down regulated genes in NGF compared to 1.7KO | NGF vs 1.7KO
Mrgbp	protein_coding	13	1.08	-0.011	0.992404	9.97e-01	1.00e+00	Soma	1.7KO and NGF	Reports Up and Down regulated genes in NGF compared to 1.7KO | NGF vs 1.7KO
Gm12669	processed_pseudogene	13	1.08	-0.011	0.992404	9.97e-01	1.00e+00	Soma	1.7KO and NGF	Reports Up and Down regulated genes in NGF compared to 1.7KO | NGF vs 1.7KO
Oser1	protein_coding	13	1.08	-0.011	0.992404	9.97e-01	1.00e+00	Soma	1.7KO and NGF	Reports Up and Down regulated genes in NGF compared to 1.7KO | NGF vs 1.7KO
Rdh13	protein_coding	13	1.08	-0.011	0.992404	9.97e-01	1.00e+00	Soma	1.7KO and NGF	Reports Up and Down regulated genes in NGF compared to 1.7KO | NGF vs 1.7KO
Cdkl1	protein_coding	13	1.08	0.008	1.00556	9.97e-01	1.00e+00	Soma	1.7KO and NGF	Reports Up and Down regulated genes in NGF compared to 1.7KO | NGF vs 1.7KO
Card10	protein_coding	13	1.08	-0.011	0.992404	9.97e-01	1.00e+00	Soma	1.7KO and NGF	Reports Up and Down regulated genes in NGF compared to 1.7KO | NGF vs 1.7KO
Cks1brt	protein_coding	12	1	-3.052	0.120575	2.14e-02	8.74e-01	Soma	1.7KO and NGF	Reports Up and Down regulated genes in NGF compared to 1.7KO | NGF vs 1.7KO
Maob	protein_coding	12	1	-2.632	0.16132	3.82e-02	1.00e+00	Soma	1.7KO and NGF	Reports Up and Down regulated genes in NGF compared to 1.7KO | NGF vs 1.7KO
Gm7034	processed_pseudogene	12	1	-2.227	0.213602	7.31e-02	1.00e+00	Soma	1.7KO and NGF	Reports Up and Down regulated genes in NGF compared to 1.7KO | NGF vs 1.7KO
4930503L19Rik	protein_coding	12	1	2.305	4.94167	1.66e-01	1.00e+00	Soma	1.7KO and NGF	Reports Up and Down regulated genes in NGF compared to 1.7KO | NGF vs 1.7KO
Bud23	protein_coding	12	1	-1.727	0.302079	1.89e-01	1.00e+00	Soma	1.7KO and NGF	Reports Up and Down regulated genes in NGF compared to 1.7KO | NGF vs 1.7KO
Dgat2	protein_coding	12	1	2.095	4.27226	1.89e-01	1.00e+00	Soma	1.7KO and NGF	Reports Up and Down regulated genes in NGF compared to 1.7KO | NGF vs 1.7KO
Zfp956	protein_coding	12	1	-2.225	0.213899	1.93e-01	1.00e+00	Soma	1.7KO and NGF	Reports Up and Down regulated genes in NGF compared to 1.7KO | NGF vs 1.7KO
Gpld1	protein_coding	12	1	-2.296	0.203627	2.19e-01	1.00e+00	Soma	1.7KO and NGF	Reports Up and Down regulated genes in NGF compared to 1.7KO | NGF vs 1.7KO
Ahcy	protein_coding	12	1	-1.647	0.319303	2.51e-01	1.00e+00	Soma	1.7KO and NGF	Reports Up and Down regulated genes in NGF compared to 1.7KO | NGF vs 1.7KO
Ccnd2	protein_coding	12	1	1.836	3.57019	2.90e-01	1.00e+00	Soma	1.7KO and NGF	Reports Up and Down regulated genes in NGF compared to 1.7KO | NGF vs 1.7KO
Nxpe2	protein_coding	12	1	1.923	3.79211	3.01e-01	1.00e+00	Soma	1.7KO and NGF	Reports Up and Down regulated genes in NGF compared to 1.7KO | NGF vs 1.7KO
Setbp1	protein_coding	12	1	-1.758	0.295658	3.32e-01	1.00e+00	Soma	1.7KO and NGF	Reports Up and Down regulated genes in NGF compared to 1.7KO | NGF vs 1.7KO
L2hgdh	protein_coding	12	1	-1.653	0.317978	3.33e-01	1.00e+00	Soma	1.7KO and NGF	Reports Up and Down regulated genes in NGF compared to 1.7KO | NGF vs 1.7KO
Scmh1	protein_coding	12	1	-1.385	0.382889	3.38e-01	1.00e+00	Soma	1.7KO and NGF	Reports Up and Down regulated genes in NGF compared to 1.7KO | NGF vs 1.7KO
Gm37607	TEC	12	1	-1.488	0.356506	3.49e-01	1.00e+00	Soma	1.7KO and NGF	Reports Up and Down regulated genes in NGF compared to 1.7KO | NGF vs 1.7KO
D130040H23Rik	protein_coding	12	1	-1.707	0.306296	3.53e-01	1.00e+00	Soma	1.7KO and NGF	Reports Up and Down regulated genes in NGF compared to 1.7KO | NGF vs 1.7KO
Oaz1-ps	processed_pseudogene	12	1	1.397	2.63353	3.95e-01	1.00e+00	Soma	1.7KO and NGF	Reports Up and Down regulated genes in NGF compared to 1.7KO | NGF vs 1.7KO
Dclre1c	protein_coding	12	1	-1.197	0.436181	4.15e-01	1.00e+00	Soma	1.7KO and NGF	Reports Up and Down regulated genes in NGF compared to 1.7KO | NGF vs 1.7KO
Shc3	protein_coding	12	1	1.293	2.45037	4.30e-01	1.00e+00	Soma	1.7KO and NGF	Reports Up and Down regulated genes in NGF compared to 1.7KO | NGF vs 1.7KO
Cd320	protein_coding	12	1	-1.697	0.308427	4.46e-01	1.00e+00	Soma	1.7KO and NGF	Reports Up and Down regulated genes in NGF compared to 1.7KO | NGF vs 1.7KO
Matk	protein_coding	12	1	-1.048	0.483638	4.46e-01	1.00e+00	Soma	1.7KO and NGF	Reports Up and Down regulated genes in NGF compared to 1.7KO | NGF vs 1.7KO
Tmtc3	protein_coding	12	1	-1.209	0.432568	4.48e-01	1.00e+00	Soma	1.7KO and NGF	Reports Up and Down regulated genes in NGF compared to 1.7KO | NGF vs 1.7KO
Tor1aip1	protein_coding	12	1	-1.218	0.429878	4.49e-01	1.00e+00	Soma	1.7KO and NGF	Reports Up and Down regulated genes in NGF compared to 1.7KO | NGF vs 1.7KO
Rdm1	protein_coding	12	1	-1.288	0.409518	4.63e-01	1.00e+00	Soma	1.7KO and NGF	Reports Up and Down regulated genes in NGF compared to 1.7KO | NGF vs 1.7KO
Spc24	protein_coding	12	1	1.582	2.99385	4.75e-01	1.00e+00	Soma	1.7KO and NGF	Reports Up and Down regulated genes in NGF compared to 1.7KO | NGF vs 1.7KO
Tjap1	protein_coding	12	1	-1.259	0.417833	4.76e-01	1.00e+00	Soma	1.7KO and NGF	Reports Up and Down regulated genes in NGF compared to 1.7KO | NGF vs 1.7KO
Gm525	protein_coding	12	1	1.766	3.4011	4.77e-01	1.00e+00	Soma	1.7KO and NGF	Reports Up and Down regulated genes in NGF compared to 1.7KO | NGF vs 1.7KO
Mrnip	protein_coding	12	1	1.435	2.70382	4.80e-01	1.00e+00	Soma	1.7KO and NGF	Reports Up and Down regulated genes in NGF compared to 1.7KO | NGF vs 1.7KO
Per2	protein_coding	12	1	-1.091	0.469436	4.87e-01	1.00e+00	Soma	1.7KO and NGF	Reports Up and Down regulated genes in NGF compared to 1.7KO | NGF vs 1.7KO
Frmd6	protein_coding	12	1	-1.242	0.422786	4.90e-01	1.00e+00	Soma	1.7KO and NGF	Reports Up and Down regulated genes in NGF compared to 1.7KO | NGF vs 1.7KO
Faah	protein_coding	12	1	-1.444	0.367547	4.90e-01	1.00e+00	Soma	1.7KO and NGF	Reports Up and Down regulated genes in NGF compared to 1.7KO | NGF vs 1.7KO
Flrt2	protein_coding	12	1	1.114	2.16445	4.96e-01	1.00e+00	Soma	1.7KO and NGF	Reports Up and Down regulated genes in NGF compared to 1.7KO | NGF vs 1.7KO
Nkain3	protein_coding	12	1	-1.698	0.308213	5.10e-01	1.00e+00	Soma	1.7KO and NGF	Reports Up and Down regulated genes in NGF compared to 1.7KO | NGF vs 1.7KO
Ndst3	protein_coding	12	1	-1.503	0.352819	5.17e-01	1.00e+00	Soma	1.7KO and NGF	Reports Up and Down regulated genes in NGF compared to 1.7KO | NGF vs 1.7KO
Perm1	protein_coding	12	1	-1.503	0.352819	5.17e-01	1.00e+00	Soma	1.7KO and NGF	Reports Up and Down regulated genes in NGF compared to 1.7KO | NGF vs 1.7KO
Klhl15	protein_coding	12	1	1.277	2.42335	5.44e-01	1.00e+00	Soma	1.7KO and NGF	Reports Up and Down regulated genes in NGF compared to 1.7KO | NGF vs 1.7KO
Thrb	protein_coding	12	1	1.246	2.37183	5.46e-01	1.00e+00	Soma	1.7KO and NGF	Reports Up and Down regulated genes in NGF compared to 1.7KO | NGF vs 1.7KO
Itpripl2	protein_coding	12	1	-1.363	0.388773	5.51e-01	1.00e+00	Soma	1.7KO and NGF	Reports Up and Down regulated genes in NGF compared to 1.7KO | NGF vs 1.7KO
Ier5	protein_coding	12	1	1.357	2.56152	5.53e-01	1.00e+00	Soma	1.7KO and NGF	Reports Up and Down regulated genes in NGF compared to 1.7KO | NGF vs 1.7KO
Gm19531	lncRNA	12	1	1.357	2.56152	5.53e-01	1.00e+00	Soma	1.7KO and NGF	Reports Up and Down regulated genes in NGF compared to 1.7KO | NGF vs 1.7KO
Gm10125	lncRNA	12	1	1.011	2.01531	5.54e-01	1.00e+00	Soma	1.7KO and NGF	Reports Up and Down regulated genes in NGF compared to 1.7KO | NGF vs 1.7KO
Dcp1b	protein_coding	12	1	1.488	2.805	5.70e-01	1.00e+00	Soma	1.7KO and NGF	Reports Up and Down regulated genes in NGF compared to 1.7KO | NGF vs 1.7KO
Hcn4	protein_coding	12	1	-1.365	0.388234	5.72e-01	1.00e+00	Soma	1.7KO and NGF	Reports Up and Down regulated genes in NGF compared to 1.7KO | NGF vs 1.7KO
Gm19461	lncRNA	12	1	1.072	2.10235	5.74e-01	1.00e+00	Soma	1.7KO and NGF	Reports Up and Down regulated genes in NGF compared to 1.7KO | NGF vs 1.7KO
Cldn5	protein_coding	12	1	0.946	1.92652	5.81e-01	1.00e+00	Soma	1.7KO and NGF	Reports Up and Down regulated genes in NGF compared to 1.7KO | NGF vs 1.7KO
Slc26a6	protein_coding	12	1	-0.902	0.535144	5.84e-01	1.00e+00	Soma	1.7KO and NGF	Reports Up and Down regulated genes in NGF compared to 1.7KO | NGF vs 1.7KO
Sp110	protein_coding	12	1	-0.741	0.598324	5.87e-01	1.00e+00	Soma	1.7KO and NGF	Reports Up and Down regulated genes in NGF compared to 1.7KO | NGF vs 1.7KO
Cdca4	protein_coding	12	1	1.29	2.44528	5.87e-01	1.00e+00	Soma	1.7KO and NGF	Reports Up and Down regulated genes in NGF compared to 1.7KO | NGF vs 1.7KO
Tnr	protein_coding	12	1	-1.346	0.393381	5.89e-01	1.00e+00	Soma	1.7KO and NGF	Reports Up and Down regulated genes in NGF compared to 1.7KO | NGF vs 1.7KO
Gm12568	processed_pseudogene	12	1	-0.97	0.510506	5.90e-01	1.00e+00	Soma	1.7KO and NGF	Reports Up and Down regulated genes in NGF compared to 1.7KO | NGF vs 1.7KO
Kdm1b	protein_coding	12	1	1.004	2.00555	6.00e-01	1.00e+00	Soma	1.7KO and NGF	Reports Up and Down regulated genes in NGF compared to 1.7KO | NGF vs 1.7KO
Slc26a2	protein_coding	12	1	-0.857	0.552099	6.06e-01	1.00e+00	Soma	1.7KO and NGF	Reports Up and Down regulated genes in NGF compared to 1.7KO | NGF vs 1.7KO
5330438D12Rik	lncRNA	12	1	0.918	1.88949	6.39e-01	1.00e+00	Soma	1.7KO and NGF	Reports Up and Down regulated genes in NGF compared to 1.7KO | NGF vs 1.7KO
Sgk3	protein_coding	12	1	0.983	1.97657	6.45e-01	1.00e+00	Soma	1.7KO and NGF	Reports Up and Down regulated genes in NGF compared to 1.7KO | NGF vs 1.7KO
Telo2	protein_coding	12	1	0.983	1.97657	6.45e-01	1.00e+00	Soma	1.7KO and NGF	Reports Up and Down regulated genes in NGF compared to 1.7KO | NGF vs 1.7KO
Tmem132b	protein_coding	12	1	0.983	1.97657	6.45e-01	1.00e+00	Soma	1.7KO and NGF	Reports Up and Down regulated genes in NGF compared to 1.7KO | NGF vs 1.7KO
Vasn	protein_coding	12	1	0.983	1.97657	6.45e-01	1.00e+00	Soma	1.7KO and NGF	Reports Up and Down regulated genes in NGF compared to 1.7KO | NGF vs 1.7KO
Cfap157	protein_coding	12	1	1.134	2.19466	6.48e-01	1.00e+00	Soma	1.7KO and NGF	Reports Up and Down regulated genes in NGF compared to 1.7KO | NGF vs 1.7KO
Pheta1	protein_coding	12	1	1.089	2.12727	6.57e-01	1.00e+00	Soma	1.7KO and NGF	Reports Up and Down regulated genes in NGF compared to 1.7KO | NGF vs 1.7KO
Gtf2ird1	protein_coding	12	1	1.089	2.12727	6.57e-01	1.00e+00	Soma	1.7KO and NGF	Reports Up and Down regulated genes in NGF compared to 1.7KO | NGF vs 1.7KO
Txndc11	protein_coding	12	1	1.089	2.12727	6.59e-01	1.00e+00	Soma	1.7KO and NGF	Reports Up and Down regulated genes in NGF compared to 1.7KO | NGF vs 1.7KO
Cdca7	protein_coding	12	1	-0.753	0.593368	6.64e-01	1.00e+00	Soma	1.7KO and NGF	Reports Up and Down regulated genes in NGF compared to 1.7KO | NGF vs 1.7KO
Abcd4	protein_coding	12	1	-1.044	0.484981	6.64e-01	1.00e+00	Soma	1.7KO and NGF	Reports Up and Down regulated genes in NGF compared to 1.7KO | NGF vs 1.7KO
Abcb10	protein_coding	12	1	-1.049	0.483303	6.77e-01	1.00e+00	Soma	1.7KO and NGF	Reports Up and Down regulated genes in NGF compared to 1.7KO | NGF vs 1.7KO
Tent2	protein_coding	12	1	1.15	2.21914	6.89e-01	1.00e+00	Soma	1.7KO and NGF	Reports Up and Down regulated genes in NGF compared to 1.7KO | NGF vs 1.7KO
Gm14239	processed_pseudogene	12	1	-0.631	0.645729	6.95e-01	1.00e+00	Soma	1.7KO and NGF	Reports Up and Down regulated genes in NGF compared to 1.7KO | NGF vs 1.7KO
Tent5c	protein_coding	12	1	1.002	2.00277	6.98e-01	1.00e+00	Soma	1.7KO and NGF	Reports Up and Down regulated genes in NGF compared to 1.7KO | NGF vs 1.7KO
Klf2	protein_coding	12	1	1.002	2.00277	6.98e-01	1.00e+00	Soma	1.7KO and NGF	Reports Up and Down regulated genes in NGF compared to 1.7KO | NGF vs 1.7KO
Rnf128	protein_coding	12	1	-0.98	0.50698	6.98e-01	1.00e+00	Soma	1.7KO and NGF	Reports Up and Down regulated genes in NGF compared to 1.7KO | NGF vs 1.7KO
Firre	lncRNA	12	1	-0.595	0.662044	7.02e-01	1.00e+00	Soma	1.7KO and NGF	Reports Up and Down regulated genes in NGF compared to 1.7KO | NGF vs 1.7KO
A830082K12Rik	lncRNA	12	1	-0.748	0.595428	7.04e-01	1.00e+00	Soma	1.7KO and NGF	Reports Up and Down regulated genes in NGF compared to 1.7KO | NGF vs 1.7KO
Pdlim4	protein_coding	12	1	-1.059	0.479965	7.08e-01	1.00e+00	Soma	1.7KO and NGF	Reports Up and Down regulated genes in NGF compared to 1.7KO | NGF vs 1.7KO
Rgcc	protein_coding	12	1	-0.754	0.592957	7.15e-01	1.00e+00	Soma	1.7KO and NGF	Reports Up and Down regulated genes in NGF compared to 1.7KO | NGF vs 1.7KO
Wfdc21	protein_coding	12	1	-0.54	0.687771	7.18e-01	1.00e+00	Soma	1.7KO and NGF	Reports Up and Down regulated genes in NGF compared to 1.7KO | NGF vs 1.7KO
Wwc1	protein_coding	12	1	1.038	2.05338	7.18e-01	1.00e+00	Soma	1.7KO and NGF	Reports Up and Down regulated genes in NGF compared to 1.7KO | NGF vs 1.7KO
A930005H10Rik	lncRNA	12	1	-1.063	0.478636	7.20e-01	1.00e+00	Soma	1.7KO and NGF	Reports Up and Down regulated genes in NGF compared to 1.7KO | NGF vs 1.7KO
Gemin6	protein_coding	12	1	0.921	1.89343	7.21e-01	1.00e+00	Soma	1.7KO and NGF	Reports Up and Down regulated genes in NGF compared to 1.7KO | NGF vs 1.7KO
Mafk	protein_coding	12	1	-0.757	0.591726	7.21e-01	1.00e+00	Soma	1.7KO and NGF	Reports Up and Down regulated genes in NGF compared to 1.7KO | NGF vs 1.7KO
Caly	protein_coding	12	1	0.914	1.88426	7.21e-01	1.00e+00	Soma	1.7KO and NGF	Reports Up and Down regulated genes in NGF compared to 1.7KO | NGF vs 1.7KO
Zdhhc24	protein_coding	12	1	0.914	1.88426	7.21e-01	1.00e+00	Soma	1.7KO and NGF	Reports Up and Down regulated genes in NGF compared to 1.7KO | NGF vs 1.7KO
Aqp4	protein_coding	12	1	0.496	1.4103	7.31e-01	1.00e+00	Soma	1.7KO and NGF	Reports Up and Down regulated genes in NGF compared to 1.7KO | NGF vs 1.7KO
Phyhip	protein_coding	12	1	0.682	1.60436	7.33e-01	1.00e+00	Soma	1.7KO and NGF	Reports Up and Down regulated genes in NGF compared to 1.7KO | NGF vs 1.7KO
Mns1	protein_coding	12	1	-0.549	0.683494	7.35e-01	1.00e+00	Soma	1.7KO and NGF	Reports Up and Down regulated genes in NGF compared to 1.7KO | NGF vs 1.7KO
Gtf2ird2	protein_coding	12	1	0.669	1.58997	7.39e-01	1.00e+00	Soma	1.7KO and NGF	Reports Up and Down regulated genes in NGF compared to 1.7KO | NGF vs 1.7KO
Map2k3os	lncRNA	12	1	-0.767	0.587638	7.42e-01	1.00e+00	Soma	1.7KO and NGF	Reports Up and Down regulated genes in NGF compared to 1.7KO | NGF vs 1.7KO
Cep152	protein_coding	12	1	0.705	1.63014	7.45e-01	1.00e+00	Soma	1.7KO and NGF	Reports Up and Down regulated genes in NGF compared to 1.7KO | NGF vs 1.7KO
Clcn7	protein_coding	12	1	-0.696	0.617281	7.46e-01	1.00e+00	Soma	1.7KO and NGF	Reports Up and Down regulated genes in NGF compared to 1.7KO | NGF vs 1.7KO
Obscn	protein_coding	12	1	-0.696	0.617281	7.48e-01	1.00e+00	Soma	1.7KO and NGF	Reports Up and Down regulated genes in NGF compared to 1.7KO | NGF vs 1.7KO
Angpt1	protein_coding	12	1	0.629	1.54649	7.59e-01	1.00e+00	Soma	1.7KO and NGF	Reports Up and Down regulated genes in NGF compared to 1.7KO | NGF vs 1.7KO
Egr1	protein_coding	12	1	0.585	1.50004	7.65e-01	1.00e+00	Soma	1.7KO and NGF	Reports Up and Down regulated genes in NGF compared to 1.7KO | NGF vs 1.7KO
Zkscan2	protein_coding	12	1	-0.557	0.679714	7.69e-01	1.00e+00	Soma	1.7KO and NGF	Reports Up and Down regulated genes in NGF compared to 1.7KO | NGF vs 1.7KO
Thsd1	protein_coding	12	1	0.496	1.4103	7.74e-01	1.00e+00	Soma	1.7KO and NGF	Reports Up and Down regulated genes in NGF compared to 1.7KO | NGF vs 1.7KO
Gm9885	lncRNA	12	1	0.867	1.82387	7.79e-01	1.00e+00	Soma	1.7KO and NGF	Reports Up and Down regulated genes in NGF compared to 1.7KO | NGF vs 1.7KO
Smg8	protein_coding	12	1	-0.614	0.653383	7.83e-01	1.00e+00	Soma	1.7KO and NGF	Reports Up and Down regulated genes in NGF compared to 1.7KO | NGF vs 1.7KO
Ankrd13b	protein_coding	12	1	0.705	1.63014	7.93e-01	1.00e+00	Soma	1.7KO and NGF	Reports Up and Down regulated genes in NGF compared to 1.7KO | NGF vs 1.7KO
Rcc1	protein_coding	12	1	0.705	1.63014	7.94e-01	1.00e+00	Soma	1.7KO and NGF	Reports Up and Down regulated genes in NGF compared to 1.7KO | NGF vs 1.7KO
Gpr135	protein_coding	12	1	0.705	1.63014	7.94e-01	1.00e+00	Soma	1.7KO and NGF	Reports Up and Down regulated genes in NGF compared to 1.7KO | NGF vs 1.7KO
Dlg5	protein_coding	12	1	0.705	1.63014	7.94e-01	1.00e+00	Soma	1.7KO and NGF	Reports Up and Down regulated genes in NGF compared to 1.7KO | NGF vs 1.7KO
Ccdc30	protein_coding	12	1	0.515	1.42899	7.97e-01	1.00e+00	Soma	1.7KO and NGF	Reports Up and Down regulated genes in NGF compared to 1.7KO | NGF vs 1.7KO
Rab3il1	protein_coding	12	1	-0.66	0.632878	8.00e-01	1.00e+00	Soma	1.7KO and NGF	Reports Up and Down regulated genes in NGF compared to 1.7KO | NGF vs 1.7KO
Zfp276	protein_coding	12	1	-0.54	0.687771	8.05e-01	1.00e+00	Soma	1.7KO and NGF	Reports Up and Down regulated genes in NGF compared to 1.7KO | NGF vs 1.7KO
Mbd4	protein_coding	12	1	0.688	1.61105	8.11e-01	1.00e+00	Soma	1.7KO and NGF	Reports Up and Down regulated genes in NGF compared to 1.7KO | NGF vs 1.7KO
Magee2	protein_coding	12	1	-0.472	0.720964	8.18e-01	1.00e+00	Soma	1.7KO and NGF	Reports Up and Down regulated genes in NGF compared to 1.7KO | NGF vs 1.7KO
Nkd1	protein_coding	12	1	0.42	1.33793	8.19e-01	1.00e+00	Soma	1.7KO and NGF	Reports Up and Down regulated genes in NGF compared to 1.7KO | NGF vs 1.7KO
Irak4	protein_coding	12	1	0.471	1.38607	8.31e-01	1.00e+00	Soma	1.7KO and NGF	Reports Up and Down regulated genes in NGF compared to 1.7KO | NGF vs 1.7KO
Pcdhb22	protein_coding	12	1	-0.368	0.774856	8.31e-01	1.00e+00	Soma	1.7KO and NGF	Reports Up and Down regulated genes in NGF compared to 1.7KO | NGF vs 1.7KO
Atxn7l2	protein_coding	12	1	0.473	1.38799	8.31e-01	1.00e+00	Soma	1.7KO and NGF	Reports Up and Down regulated genes in NGF compared to 1.7KO | NGF vs 1.7KO
Mme	protein_coding	12	1	-0.368	0.774856	8.33e-01	1.00e+00	Soma	1.7KO and NGF	Reports Up and Down regulated genes in NGF compared to 1.7KO | NGF vs 1.7KO
Ints12	protein_coding	12	1	0.484	1.39862	8.36e-01	1.00e+00	Soma	1.7KO and NGF	Reports Up and Down regulated genes in NGF compared to 1.7KO | NGF vs 1.7KO
Chd1l	protein_coding	12	1	0.306	1.23628	8.38e-01	1.00e+00	Soma	1.7KO and NGF	Reports Up and Down regulated genes in NGF compared to 1.7KO | NGF vs 1.7KO
Amotl2	protein_coding	12	1	0.369	1.29146	8.43e-01	1.00e+00	Soma	1.7KO and NGF	Reports Up and Down regulated genes in NGF compared to 1.7KO | NGF vs 1.7KO
Slc8a1	protein_coding	12	1	-0.278	0.824734	8.43e-01	1.00e+00	Soma	1.7KO and NGF	Reports Up and Down regulated genes in NGF compared to 1.7KO | NGF vs 1.7KO
Tbc1d8b	protein_coding	12	1	-0.368	0.774856	8.50e-01	1.00e+00	Soma	1.7KO and NGF	Reports Up and Down regulated genes in NGF compared to 1.7KO | NGF vs 1.7KO
Ckap2	protein_coding	12	1	0.359	1.28254	8.61e-01	1.00e+00	Soma	1.7KO and NGF	Reports Up and Down regulated genes in NGF compared to 1.7KO | NGF vs 1.7KO
Kptn	protein_coding	12	1	0.498	1.41225	8.72e-01	1.00e+00	Soma	1.7KO and NGF	Reports Up and Down regulated genes in NGF compared to 1.7KO | NGF vs 1.7KO
Zfp975	protein_coding	12	1	0.498	1.41225	8.72e-01	1.00e+00	Soma	1.7KO and NGF	Reports Up and Down regulated genes in NGF compared to 1.7KO | NGF vs 1.7KO
Omp	protein_coding	12	1	0.498	1.41225	8.72e-01	1.00e+00	Soma	1.7KO and NGF	Reports Up and Down regulated genes in NGF compared to 1.7KO | NGF vs 1.7KO
Gm30082	lncRNA	12	1	0.498	1.41225	8.72e-01	1.00e+00	Soma	1.7KO and NGF	Reports Up and Down regulated genes in NGF compared to 1.7KO | NGF vs 1.7KO
Mab21l2	protein_coding	12	1	-0.492	0.711039	8.73e-01	1.00e+00	Soma	1.7KO and NGF	Reports Up and Down regulated genes in NGF compared to 1.7KO | NGF vs 1.7KO
D130020L05Rik	lncRNA	12	1	-0.492	0.711039	8.73e-01	1.00e+00	Soma	1.7KO and NGF	Reports Up and Down regulated genes in NGF compared to 1.7KO | NGF vs 1.7KO
Ccdc167	protein_coding	12	1	-0.492	0.711039	8.73e-01	1.00e+00	Soma	1.7KO and NGF	Reports Up and Down regulated genes in NGF compared to 1.7KO | NGF vs 1.7KO
Gm13436	processed_pseudogene	12	1	-0.492	0.711039	8.73e-01	1.00e+00	Soma	1.7KO and NGF	Reports Up and Down regulated genes in NGF compared to 1.7KO | NGF vs 1.7KO
Ctu1	protein_coding	12	1	-0.492	0.711039	8.73e-01	1.00e+00	Soma	1.7KO and NGF	Reports Up and Down regulated genes in NGF compared to 1.7KO | NGF vs 1.7KO
Fcor	protein_coding	12	1	-0.492	0.711039	8.73e-01	1.00e+00	Soma	1.7KO and NGF	Reports Up and Down regulated genes in NGF compared to 1.7KO | NGF vs 1.7KO
Osmr	protein_coding	12	1	-0.492	0.711039	8.73e-01	1.00e+00	Soma	1.7KO and NGF	Reports Up and Down regulated genes in NGF compared to 1.7KO | NGF vs 1.7KO
Zbtb11os1	lncRNA	12	1	-0.492	0.711039	8.73e-01	1.00e+00	Soma	1.7KO and NGF	Reports Up and Down regulated genes in NGF compared to 1.7KO | NGF vs 1.7KO
A230006K03Rik	lncRNA	12	1	-0.216	0.860949	8.77e-01	1.00e+00	Soma	1.7KO and NGF	Reports Up and Down regulated genes in NGF compared to 1.7KO | NGF vs 1.7KO
Gpr179	protein_coding	12	1	0.471	1.38607	8.79e-01	1.00e+00	Soma	1.7KO and NGF	Reports Up and Down regulated genes in NGF compared to 1.7KO | NGF vs 1.7KO
Dcakd	protein_coding	12	1	0.471	1.38607	8.79e-01	1.00e+00	Soma	1.7KO and NGF	Reports Up and Down regulated genes in NGF compared to 1.7KO | NGF vs 1.7KO
Gps1	protein_coding	12	1	0.471	1.38607	8.79e-01	1.00e+00	Soma	1.7KO and NGF	Reports Up and Down regulated genes in NGF compared to 1.7KO | NGF vs 1.7KO
Ninj1	protein_coding	12	1	0.471	1.38607	8.79e-01	1.00e+00	Soma	1.7KO and NGF	Reports Up and Down regulated genes in NGF compared to 1.7KO | NGF vs 1.7KO
Csrnp2	protein_coding	12	1	0.471	1.38607	8.79e-01	1.00e+00	Soma	1.7KO and NGF	Reports Up and Down regulated genes in NGF compared to 1.7KO | NGF vs 1.7KO
Drc3	protein_coding	12	1	0.471	1.38607	8.79e-01	1.00e+00	Soma	1.7KO and NGF	Reports Up and Down regulated genes in NGF compared to 1.7KO | NGF vs 1.7KO
Ptpru	protein_coding	12	1	0.471	1.38607	8.79e-01	1.00e+00	Soma	1.7KO and NGF	Reports Up and Down regulated genes in NGF compared to 1.7KO | NGF vs 1.7KO
Gpr180	protein_coding	12	1	0.471	1.38607	8.79e-01	1.00e+00	Soma	1.7KO and NGF	Reports Up and Down regulated genes in NGF compared to 1.7KO | NGF vs 1.7KO
Nek4	protein_coding	12	1	0.352	1.27633	8.80e-01	1.00e+00	Soma	1.7KO and NGF	Reports Up and Down regulated genes in NGF compared to 1.7KO | NGF vs 1.7KO
Polr1e	protein_coding	12	1	0.356	1.27987	8.81e-01	1.00e+00	Soma	1.7KO and NGF	Reports Up and Down regulated genes in NGF compared to 1.7KO | NGF vs 1.7KO
Meox1	protein_coding	12	1	0.353	1.27721	8.85e-01	1.00e+00	Soma	1.7KO and NGF	Reports Up and Down regulated genes in NGF compared to 1.7KO | NGF vs 1.7KO
Gpsm1	protein_coding	12	1	0.206	1.15349	8.97e-01	1.00e+00	Soma	1.7KO and NGF	Reports Up and Down regulated genes in NGF compared to 1.7KO | NGF vs 1.7KO
Pot1b	protein_coding	12	1	-0.198	0.871758	9.06e-01	1.00e+00	Soma	1.7KO and NGF	Reports Up and Down regulated genes in NGF compared to 1.7KO | NGF vs 1.7KO
Ears2	protein_coding	12	1	-0.207	0.866337	9.14e-01	1.00e+00	Soma	1.7KO and NGF	Reports Up and Down regulated genes in NGF compared to 1.7KO | NGF vs 1.7KO
Hdx	protein_coding	12	1	0.186	1.13761	9.23e-01	1.00e+00	Soma	1.7KO and NGF	Reports Up and Down regulated genes in NGF compared to 1.7KO | NGF vs 1.7KO
3110009E18Rik	protein_coding	12	1	0.291	1.22349	9.25e-01	1.00e+00	Soma	1.7KO and NGF	Reports Up and Down regulated genes in NGF compared to 1.7KO | NGF vs 1.7KO
Nars2	protein_coding	12	1	0.291	1.22349	9.25e-01	1.00e+00	Soma	1.7KO and NGF	Reports Up and Down regulated genes in NGF compared to 1.7KO | NGF vs 1.7KO
Spns1	protein_coding	12	1	0.291	1.22349	9.25e-01	1.00e+00	Soma	1.7KO and NGF	Reports Up and Down regulated genes in NGF compared to 1.7KO | NGF vs 1.7KO
A130014A01Rik	lncRNA	12	1	0.291	1.22349	9.25e-01	1.00e+00	Soma	1.7KO and NGF	Reports Up and Down regulated genes in NGF compared to 1.7KO | NGF vs 1.7KO
Hyal3	protein_coding	12	1	0.291	1.22349	9.25e-01	1.00e+00	Soma	1.7KO and NGF	Reports Up and Down regulated genes in NGF compared to 1.7KO | NGF vs 1.7KO
Krt10	protein_coding	12	1	0.291	1.22349	9.25e-01	1.00e+00	Soma	1.7KO and NGF	Reports Up and Down regulated genes in NGF compared to 1.7KO | NGF vs 1.7KO
Gm48226	lncRNA	12	1	0.291	1.22349	9.25e-01	1.00e+00	Soma	1.7KO and NGF	Reports Up and Down regulated genes in NGF compared to 1.7KO | NGF vs 1.7KO
Gpr137c	protein_coding	12	1	0.291	1.22349	9.25e-01	1.00e+00	Soma	1.7KO and NGF	Reports Up and Down regulated genes in NGF compared to 1.7KO | NGF vs 1.7KO
Rpl31-ps8	processed_pseudogene	12	1	0.291	1.22349	9.25e-01	1.00e+00	Soma	1.7KO and NGF	Reports Up and Down regulated genes in NGF compared to 1.7KO | NGF vs 1.7KO
Foxc1	protein_coding	12	1	0.186	1.13761	9.26e-01	1.00e+00	Soma	1.7KO and NGF	Reports Up and Down regulated genes in NGF compared to 1.7KO | NGF vs 1.7KO
Cdk5rap1	protein_coding	12	1	0.187	1.13839	9.31e-01	1.00e+00	Soma	1.7KO and NGF	Reports Up and Down regulated genes in NGF compared to 1.7KO | NGF vs 1.7KO
Mcc	protein_coding	12	1	0.187	1.13839	9.31e-01	1.00e+00	Soma	1.7KO and NGF	Reports Up and Down regulated genes in NGF compared to 1.7KO | NGF vs 1.7KO
Bloc1s1	protein_coding	12	1	-0.145	0.904379	9.32e-01	1.00e+00	Soma	1.7KO and NGF	Reports Up and Down regulated genes in NGF compared to 1.7KO | NGF vs 1.7KO
Gpr139	protein_coding	12	1	-0.214	0.862144	9.33e-01	1.00e+00	Soma	1.7KO and NGF	Reports Up and Down regulated genes in NGF compared to 1.7KO | NGF vs 1.7KO
Tmco6	protein_coding	12	1	0.18	1.13288	9.34e-01	1.00e+00	Soma	1.7KO and NGF	Reports Up and Down regulated genes in NGF compared to 1.7KO | NGF vs 1.7KO
Tcea1-ps1	processed_pseudogene	12	1	0.152	1.11111	9.37e-01	1.00e+00	Soma	1.7KO and NGF	Reports Up and Down regulated genes in NGF compared to 1.7KO | NGF vs 1.7KO
Slc11a2	protein_coding	12	1	-0.219	0.859161	9.37e-01	1.00e+00	Soma	1.7KO and NGF	Reports Up and Down regulated genes in NGF compared to 1.7KO | NGF vs 1.7KO
Csf2ra	protein_coding	12	1	0.135	1.09809	9.37e-01	1.00e+00	Soma	1.7KO and NGF	Reports Up and Down regulated genes in NGF compared to 1.7KO | NGF vs 1.7KO
Gm12577	processed_pseudogene	12	1	-0.141	0.90689	9.38e-01	1.00e+00	Soma	1.7KO and NGF	Reports Up and Down regulated genes in NGF compared to 1.7KO | NGF vs 1.7KO
Ovca2	protein_coding	12	1	-0.221	0.857971	9.39e-01	1.00e+00	Soma	1.7KO and NGF	Reports Up and Down regulated genes in NGF compared to 1.7KO | NGF vs 1.7KO
Clvs2	protein_coding	12	1	-0.115	0.923382	9.40e-01	1.00e+00	Soma	1.7KO and NGF	Reports Up and Down regulated genes in NGF compared to 1.7KO | NGF vs 1.7KO
Shroom2	protein_coding	12	1	-0.111	0.925946	9.42e-01	1.00e+00	Soma	1.7KO and NGF	Reports Up and Down regulated genes in NGF compared to 1.7KO | NGF vs 1.7KO
Slc27a3	protein_coding	12	1	0.09	1.06437	9.52e-01	1.00e+00	Soma	1.7KO and NGF	Reports Up and Down regulated genes in NGF compared to 1.7KO | NGF vs 1.7KO
Rbm12	protein_coding	12	1	-0.052	0.964598	9.81e-01	1.00e+00	Soma	1.7KO and NGF	Reports Up and Down regulated genes in NGF compared to 1.7KO | NGF vs 1.7KO
Med18	protein_coding	12	1	-0.052	0.964598	9.81e-01	1.00e+00	Soma	1.7KO and NGF	Reports Up and Down regulated genes in NGF compared to 1.7KO | NGF vs 1.7KO
Necap2	protein_coding	12	1	-0.052	0.964598	9.82e-01	1.00e+00	Soma	1.7KO and NGF	Reports Up and Down regulated genes in NGF compared to 1.7KO | NGF vs 1.7KO
Mthfd2l	protein_coding	12	1	-0.052	0.964598	9.82e-01	1.00e+00	Soma	1.7KO and NGF	Reports Up and Down regulated genes in NGF compared to 1.7KO | NGF vs 1.7KO
Sema4c	protein_coding	12	1	-0.052	0.964598	9.82e-01	1.00e+00	Soma	1.7KO and NGF	Reports Up and Down regulated genes in NGF compared to 1.7KO | NGF vs 1.7KO
Prdm4	protein_coding	12	1	-0.051	0.965267	9.83e-01	1.00e+00	Soma	1.7KO and NGF	Reports Up and Down regulated genes in NGF compared to 1.7KO | NGF vs 1.7KO
Ephx2	protein_coding	12	1	-0.051	0.965267	9.83e-01	1.00e+00	Soma	1.7KO and NGF	Reports Up and Down regulated genes in NGF compared to 1.7KO | NGF vs 1.7KO
Rpgrip1	protein_coding	12	1	-0.038	0.974004	9.84e-01	1.00e+00	Soma	1.7KO and NGF	Reports Up and Down regulated genes in NGF compared to 1.7KO | NGF vs 1.7KO
Trp53inp1	protein_coding	12	1	-0.05	0.965936	9.85e-01	1.00e+00	Soma	1.7KO and NGF	Reports Up and Down regulated genes in NGF compared to 1.7KO | NGF vs 1.7KO
Tafa5	protein_coding	12	1	-0.05	0.965936	9.85e-01	1.00e+00	Soma	1.7KO and NGF	Reports Up and Down regulated genes in NGF compared to 1.7KO | NGF vs 1.7KO
Robo1	protein_coding	12	1	-0.05	0.965936	9.85e-01	1.00e+00	Soma	1.7KO and NGF	Reports Up and Down regulated genes in NGF compared to 1.7KO | NGF vs 1.7KO
Grik3	protein_coding	12	1	-0.019	0.986917	9.90e-01	1.00e+00	Soma	1.7KO and NGF	Reports Up and Down regulated genes in NGF compared to 1.7KO | NGF vs 1.7KO
Msc	protein_coding	12	1	0.033	1.02314	9.91e-01	1.00e+00	Soma	1.7KO and NGF	Reports Up and Down regulated genes in NGF compared to 1.7KO | NGF vs 1.7KO
Htr5b	protein_coding	12	1	0.033	1.02314	9.91e-01	1.00e+00	Soma	1.7KO and NGF	Reports Up and Down regulated genes in NGF compared to 1.7KO | NGF vs 1.7KO
Ajm1	protein_coding	12	1	0.033	1.02314	9.91e-01	1.00e+00	Soma	1.7KO and NGF	Reports Up and Down regulated genes in NGF compared to 1.7KO | NGF vs 1.7KO
Rxra	protein_coding	12	1	0.033	1.02314	9.91e-01	1.00e+00	Soma	1.7KO and NGF	Reports Up and Down regulated genes in NGF compared to 1.7KO | NGF vs 1.7KO
Snrpert	processed_pseudogene	12	1	0.033	1.02314	9.91e-01	1.00e+00	Soma	1.7KO and NGF	Reports Up and Down regulated genes in NGF compared to 1.7KO | NGF vs 1.7KO
9230112E08Rik	lncRNA	12	1	0.033	1.02314	9.91e-01	1.00e+00	Soma	1.7KO and NGF	Reports Up and Down regulated genes in NGF compared to 1.7KO | NGF vs 1.7KO
Ints15	protein_coding	12	1	0.033	1.02314	9.91e-01	1.00e+00	Soma	1.7KO and NGF	Reports Up and Down regulated genes in NGF compared to 1.7KO | NGF vs 1.7KO
Cars2	protein_coding	12	1	0.033	1.02314	9.91e-01	1.00e+00	Soma	1.7KO and NGF	Reports Up and Down regulated genes in NGF compared to 1.7KO | NGF vs 1.7KO
Sdr42e1	protein_coding	12	1	0.033	1.02314	9.91e-01	1.00e+00	Soma	1.7KO and NGF	Reports Up and Down regulated genes in NGF compared to 1.7KO | NGF vs 1.7KO
Tyk2	protein_coding	12	1	0.033	1.02314	9.91e-01	1.00e+00	Soma	1.7KO and NGF	Reports Up and Down regulated genes in NGF compared to 1.7KO | NGF vs 1.7KO
Cenpv	protein_coding	12	1	0.033	1.02314	9.91e-01	1.00e+00	Soma	1.7KO and NGF	Reports Up and Down regulated genes in NGF compared to 1.7KO | NGF vs 1.7KO
Ctns	protein_coding	12	1	0.033	1.02314	9.91e-01	1.00e+00	Soma	1.7KO and NGF	Reports Up and Down regulated genes in NGF compared to 1.7KO | NGF vs 1.7KO
Acot2	protein_coding	12	1	0.033	1.02314	9.91e-01	1.00e+00	Soma	1.7KO and NGF	Reports Up and Down regulated genes in NGF compared to 1.7KO | NGF vs 1.7KO
4833422C13Rik	lncRNA	12	1	0.033	1.02314	9.91e-01	1.00e+00	Soma	1.7KO and NGF	Reports Up and Down regulated genes in NGF compared to 1.7KO | NGF vs 1.7KO
Ccdc122	protein_coding	12	1	0.033	1.02314	9.91e-01	1.00e+00	Soma	1.7KO and NGF	Reports Up and Down regulated genes in NGF compared to 1.7KO | NGF vs 1.7KO
Aard	protein_coding	12	1	0.033	1.02314	9.91e-01	1.00e+00	Soma	1.7KO and NGF	Reports Up and Down regulated genes in NGF compared to 1.7KO | NGF vs 1.7KO
4930526A20Rik	transcribed_processed_pseudogene	12	1	0.033	1.02314	9.91e-01	1.00e+00	Soma	1.7KO and NGF	Reports Up and Down regulated genes in NGF compared to 1.7KO | NGF vs 1.7KO
Hspa1a	protein_coding	12	1	0.033	1.02314	9.91e-01	1.00e+00	Soma	1.7KO and NGF	Reports Up and Down regulated genes in NGF compared to 1.7KO | NGF vs 1.7KO
Disp3	protein_coding	12	1	0.002	1.00139	9.99e-01	1.00e+00	Soma	1.7KO and NGF	Reports Up and Down regulated genes in NGF compared to 1.7KO | NGF vs 1.7KO
Ypel1	protein_coding	12	1	0	1	1.00e+00	1.00e+00	Soma	1.7KO and NGF	Reports Up and Down regulated genes in NGF compared to 1.7KO | NGF vs 1.7KO
Gm11645	processed_pseudogene	11	0.92	-3.594	0.0828129	3.34e-03	4.45e-01	Soma	1.7KO and NGF	Reports Up and Down regulated genes in NGF compared to 1.7KO | NGF vs 1.7KO
Setdb2	protein_coding	11	0.92	-2.18	0.220676	1.19e-01	1.00e+00	Soma	1.7KO and NGF	Reports Up and Down regulated genes in NGF compared to 1.7KO | NGF vs 1.7KO
Mgat4c	protein_coding	11	0.92	-2.49	0.178006	1.72e-01	1.00e+00	Soma	1.7KO and NGF	Reports Up and Down regulated genes in NGF compared to 1.7KO | NGF vs 1.7KO
Angptl1	protein_coding	11	0.92	-1.577	0.335178	2.26e-01	1.00e+00	Soma	1.7KO and NGF	Reports Up and Down regulated genes in NGF compared to 1.7KO | NGF vs 1.7KO
Nid2	protein_coding	11	0.92	-2.813	0.142299	2.62e-01	1.00e+00	Soma	1.7KO and NGF	Reports Up and Down regulated genes in NGF compared to 1.7KO | NGF vs 1.7KO
Trim21	protein_coding	11	0.92	1.958	3.88523	2.96e-01	1.00e+00	Soma	1.7KO and NGF	Reports Up and Down regulated genes in NGF compared to 1.7KO | NGF vs 1.7KO
Dnajc28	protein_coding	11	0.92	1.881	3.6833	3.01e-01	1.00e+00	Soma	1.7KO and NGF	Reports Up and Down regulated genes in NGF compared to 1.7KO | NGF vs 1.7KO
Ipp	protein_coding	11	0.92	-1.757	0.295863	3.10e-01	1.00e+00	Soma	1.7KO and NGF	Reports Up and Down regulated genes in NGF compared to 1.7KO | NGF vs 1.7KO
Jpt2	protein_coding	11	0.92	1.675	3.19319	3.13e-01	1.00e+00	Soma	1.7KO and NGF	Reports Up and Down regulated genes in NGF compared to 1.7KO | NGF vs 1.7KO
Mfge8	protein_coding	11	0.92	-1.75	0.297302	3.16e-01	1.00e+00	Soma	1.7KO and NGF	Reports Up and Down regulated genes in NGF compared to 1.7KO | NGF vs 1.7KO
Get3	protein_coding	11	0.92	-1.705	0.306721	3.20e-01	1.00e+00	Soma	1.7KO and NGF	Reports Up and Down regulated genes in NGF compared to 1.7KO | NGF vs 1.7KO
Snora23	snoRNA	11	0.92	1.609	3.0504	3.21e-01	1.00e+00	Soma	1.7KO and NGF	Reports Up and Down regulated genes in NGF compared to 1.7KO | NGF vs 1.7KO
Nup155	protein_coding	11	0.92	1.481	2.79142	3.25e-01	1.00e+00	Soma	1.7KO and NGF	Reports Up and Down regulated genes in NGF compared to 1.7KO | NGF vs 1.7KO
Hs3st4	protein_coding	11	0.92	1.592	3.01467	3.27e-01	1.00e+00	Soma	1.7KO and NGF	Reports Up and Down regulated genes in NGF compared to 1.7KO | NGF vs 1.7KO
Akr1b8	protein_coding	11	0.92	-1.548	0.341984	3.28e-01	1.00e+00	Soma	1.7KO and NGF	Reports Up and Down regulated genes in NGF compared to 1.7KO | NGF vs 1.7KO
Gm12696	processed_pseudogene	11	0.92	-1.516	0.349654	3.37e-01	1.00e+00	Soma	1.7KO and NGF	Reports Up and Down regulated genes in NGF compared to 1.7KO | NGF vs 1.7KO
Pllp	protein_coding	11	0.92	1.537	2.9019	3.55e-01	1.00e+00	Soma	1.7KO and NGF	Reports Up and Down regulated genes in NGF compared to 1.7KO | NGF vs 1.7KO
Tbc1d31	protein_coding	11	0.92	-1.643	0.32019	3.59e-01	1.00e+00	Soma	1.7KO and NGF	Reports Up and Down regulated genes in NGF compared to 1.7KO | NGF vs 1.7KO
2310015A10Rik	lncRNA	11	0.92	-1.46	0.363493	3.60e-01	1.00e+00	Soma	1.7KO and NGF	Reports Up and Down regulated genes in NGF compared to 1.7KO | NGF vs 1.7KO
Cdh13	protein_coding	11	0.92	1.881	3.6833	3.70e-01	1.00e+00	Soma	1.7KO and NGF	Reports Up and Down regulated genes in NGF compared to 1.7KO | NGF vs 1.7KO
Map3k14	protein_coding	11	0.92	-1.239	0.423666	3.72e-01	1.00e+00	Soma	1.7KO and NGF	Reports Up and Down regulated genes in NGF compared to 1.7KO | NGF vs 1.7KO
Grik2	protein_coding	11	0.92	-2.161	0.223601	3.73e-01	1.00e+00	Soma	1.7KO and NGF	Reports Up and Down regulated genes in NGF compared to 1.7KO | NGF vs 1.7KO
Zfp809	protein_coding	11	0.92	2.043	4.12102	3.90e-01	1.00e+00	Soma	1.7KO and NGF	Reports Up and Down regulated genes in NGF compared to 1.7KO | NGF vs 1.7KO
Med23	protein_coding	11	0.92	-1.272	0.414085	3.91e-01	1.00e+00	Soma	1.7KO and NGF	Reports Up and Down regulated genes in NGF compared to 1.7KO | NGF vs 1.7KO
Chst10	protein_coding	11	0.92	-1.863	0.274904	4.04e-01	1.00e+00	Soma	1.7KO and NGF	Reports Up and Down regulated genes in NGF compared to 1.7KO | NGF vs 1.7KO
Gtpbp6	protein_coding	11	0.92	-1.413	0.37553	4.06e-01	1.00e+00	Soma	1.7KO and NGF	Reports Up and Down regulated genes in NGF compared to 1.7KO | NGF vs 1.7KO
Raf1	protein_coding	11	0.92	1.236	2.35545	4.36e-01	1.00e+00	Soma	1.7KO and NGF	Reports Up and Down regulated genes in NGF compared to 1.7KO | NGF vs 1.7KO
Pcdhac2	protein_coding	11	0.92	1.399	2.63719	4.38e-01	1.00e+00	Soma	1.7KO and NGF	Reports Up and Down regulated genes in NGF compared to 1.7KO | NGF vs 1.7KO
C2cd3	protein_coding	11	0.92	-1.662	0.316001	4.41e-01	1.00e+00	Soma	1.7KO and NGF	Reports Up and Down regulated genes in NGF compared to 1.7KO | NGF vs 1.7KO
Trim45	protein_coding	11	0.92	-1.743	0.298748	4.52e-01	1.00e+00	Soma	1.7KO and NGF	Reports Up and Down regulated genes in NGF compared to 1.7KO | NGF vs 1.7KO
Slc12a5	protein_coding	11	0.92	1.095	2.13613	4.55e-01	1.00e+00	Soma	1.7KO and NGF	Reports Up and Down regulated genes in NGF compared to 1.7KO | NGF vs 1.7KO
Cd109	protein_coding	11	0.92	1.525	2.87787	4.56e-01	1.00e+00	Soma	1.7KO and NGF	Reports Up and Down regulated genes in NGF compared to 1.7KO | NGF vs 1.7KO
Rbm12b1	protein_coding	11	0.92	1.483	2.79529	4.57e-01	1.00e+00	Soma	1.7KO and NGF	Reports Up and Down regulated genes in NGF compared to 1.7KO | NGF vs 1.7KO
Atp6ap1l	protein_coding	11	0.92	-1.551	0.341273	4.59e-01	1.00e+00	Soma	1.7KO and NGF	Reports Up and Down regulated genes in NGF compared to 1.7KO | NGF vs 1.7KO
Simc1	protein_coding	11	0.92	-1.588	0.332632	4.77e-01	1.00e+00	Soma	1.7KO and NGF	Reports Up and Down regulated genes in NGF compared to 1.7KO | NGF vs 1.7KO
Gstm7	protein_coding	11	0.92	1.565	2.95878	4.79e-01	1.00e+00	Soma	1.7KO and NGF	Reports Up and Down regulated genes in NGF compared to 1.7KO | NGF vs 1.7KO
Nadk2	protein_coding	11	0.92	-1.558	0.339622	4.93e-01	1.00e+00	Soma	1.7KO and NGF	Reports Up and Down regulated genes in NGF compared to 1.7KO | NGF vs 1.7KO
Sh3rf1	protein_coding	11	0.92	-1.753	0.296684	4.97e-01	1.00e+00	Soma	1.7KO and NGF	Reports Up and Down regulated genes in NGF compared to 1.7KO | NGF vs 1.7KO
Plau	protein_coding	11	0.92	1.224	2.33593	5.15e-01	1.00e+00	Soma	1.7KO and NGF	Reports Up and Down regulated genes in NGF compared to 1.7KO | NGF vs 1.7KO
Ltf	protein_coding	11	0.92	-1.038	0.487002	5.17e-01	1.00e+00	Soma	1.7KO and NGF	Reports Up and Down regulated genes in NGF compared to 1.7KO | NGF vs 1.7KO
Nupl2	protein_coding	11	0.92	-1.147	0.451563	5.19e-01	1.00e+00	Soma	1.7KO and NGF	Reports Up and Down regulated genes in NGF compared to 1.7KO | NGF vs 1.7KO
Ccdc40	protein_coding	11	0.92	-1.098	0.467164	5.20e-01	1.00e+00	Soma	1.7KO and NGF	Reports Up and Down regulated genes in NGF compared to 1.7KO | NGF vs 1.7KO
Mycbpap	protein_coding	11	0.92	1.065	2.09217	5.31e-01	1.00e+00	Soma	1.7KO and NGF	Reports Up and Down regulated genes in NGF compared to 1.7KO | NGF vs 1.7KO
Igha	IG_C_gene	11	0.92	-0.871	0.546768	5.37e-01	1.00e+00	Soma	1.7KO and NGF	Reports Up and Down regulated genes in NGF compared to 1.7KO | NGF vs 1.7KO
Ly6a	protein_coding	11	0.92	-1.42	0.373712	5.51e-01	1.00e+00	Soma	1.7KO and NGF	Reports Up and Down regulated genes in NGF compared to 1.7KO | NGF vs 1.7KO
Srl	protein_coding	11	0.92	1.351	2.55089	5.65e-01	1.00e+00	Soma	1.7KO and NGF	Reports Up and Down regulated genes in NGF compared to 1.7KO | NGF vs 1.7KO
Vcan	protein_coding	11	0.92	-1.018	0.4938	5.67e-01	1.00e+00	Soma	1.7KO and NGF	Reports Up and Down regulated genes in NGF compared to 1.7KO | NGF vs 1.7KO
Poli	protein_coding	11	0.92	-1.401	0.378667	5.75e-01	1.00e+00	Soma	1.7KO and NGF	Reports Up and Down regulated genes in NGF compared to 1.7KO | NGF vs 1.7KO
Itpripl1	protein_coding	11	0.92	1.165	2.24233	5.80e-01	1.00e+00	Soma	1.7KO and NGF	Reports Up and Down regulated genes in NGF compared to 1.7KO | NGF vs 1.7KO
C3	protein_coding	11	0.92	0.937	1.91454	5.83e-01	1.00e+00	Soma	1.7KO and NGF	Reports Up and Down regulated genes in NGF compared to 1.7KO | NGF vs 1.7KO
Brca2	protein_coding	11	0.92	0.897	1.86219	5.97e-01	1.00e+00	Soma	1.7KO and NGF	Reports Up and Down regulated genes in NGF compared to 1.7KO | NGF vs 1.7KO
Zfp438	protein_coding	11	0.92	1.066	2.09362	6.09e-01	1.00e+00	Soma	1.7KO and NGF	Reports Up and Down regulated genes in NGF compared to 1.7KO | NGF vs 1.7KO
Tll1	protein_coding	11	0.92	-0.951	0.517274	6.13e-01	1.00e+00	Soma	1.7KO and NGF	Reports Up and Down regulated genes in NGF compared to 1.7KO | NGF vs 1.7KO
Rpl6l	processed_pseudogene	11	0.92	1.214	2.3198	6.15e-01	1.00e+00	Soma	1.7KO and NGF	Reports Up and Down regulated genes in NGF compared to 1.7KO | NGF vs 1.7KO
Hoxc11	protein_coding	11	0.92	1.197	2.29262	6.15e-01	1.00e+00	Soma	1.7KO and NGF	Reports Up and Down regulated genes in NGF compared to 1.7KO | NGF vs 1.7KO
Zfp513	protein_coding	11	0.92	-0.797	0.575545	6.22e-01	1.00e+00	Soma	1.7KO and NGF	Reports Up and Down regulated genes in NGF compared to 1.7KO | NGF vs 1.7KO
Rn7s1	misc_RNA	11	0.92	-0.613	0.653836	6.34e-01	1.00e+00	Soma	1.7KO and NGF	Reports Up and Down regulated genes in NGF compared to 1.7KO | NGF vs 1.7KO
Zfp947	protein_coding	11	0.92	0.765	1.69937	6.51e-01	1.00e+00	Soma	1.7KO and NGF	Reports Up and Down regulated genes in NGF compared to 1.7KO | NGF vs 1.7KO
Zfp729b	protein_coding	11	0.92	1.115	2.16595	6.56e-01	1.00e+00	Soma	1.7KO and NGF	Reports Up and Down regulated genes in NGF compared to 1.7KO | NGF vs 1.7KO
Ttc17	protein_coding	11	0.92	0.93	1.90528	6.61e-01	1.00e+00	Soma	1.7KO and NGF	Reports Up and Down regulated genes in NGF compared to 1.7KO | NGF vs 1.7KO
Tmem123	protein_coding	11	0.92	-1.101	0.466193	6.62e-01	1.00e+00	Soma	1.7KO and NGF	Reports Up and Down regulated genes in NGF compared to 1.7KO | NGF vs 1.7KO
Rfx7	protein_coding	11	0.92	-1.101	0.466193	6.63e-01	1.00e+00	Soma	1.7KO and NGF	Reports Up and Down regulated genes in NGF compared to 1.7KO | NGF vs 1.7KO
AA986860	protein_coding	11	0.92	-1.101	0.466193	6.64e-01	1.00e+00	Soma	1.7KO and NGF	Reports Up and Down regulated genes in NGF compared to 1.7KO | NGF vs 1.7KO
Dipk1a	protein_coding	11	0.92	1.065	2.09217	6.68e-01	1.00e+00	Soma	1.7KO and NGF	Reports Up and Down regulated genes in NGF compared to 1.7KO | NGF vs 1.7KO
Rbm15	protein_coding	11	0.92	0.806	1.74836	6.69e-01	1.00e+00	Soma	1.7KO and NGF	Reports Up and Down regulated genes in NGF compared to 1.7KO | NGF vs 1.7KO
Zik1	protein_coding	11	0.92	-0.693	0.618566	6.73e-01	1.00e+00	Soma	1.7KO and NGF	Reports Up and Down regulated genes in NGF compared to 1.7KO | NGF vs 1.7KO
Patz1	protein_coding	11	0.92	0.96	1.94531	6.74e-01	1.00e+00	Soma	1.7KO and NGF	Reports Up and Down regulated genes in NGF compared to 1.7KO | NGF vs 1.7KO
Proz	protein_coding	11	0.92	-1.107	0.464258	6.82e-01	1.00e+00	Soma	1.7KO and NGF	Reports Up and Down regulated genes in NGF compared to 1.7KO | NGF vs 1.7KO
Chrna7	protein_coding	11	0.92	0.795	1.73508	6.86e-01	1.00e+00	Soma	1.7KO and NGF	Reports Up and Down regulated genes in NGF compared to 1.7KO | NGF vs 1.7KO
Dhrs3	protein_coding	11	0.92	-1.033	0.488693	6.90e-01	1.00e+00	Soma	1.7KO and NGF	Reports Up and Down regulated genes in NGF compared to 1.7KO | NGF vs 1.7KO
AV039307	lncRNA	11	0.92	-1.109	0.463615	6.91e-01	1.00e+00	Soma	1.7KO and NGF	Reports Up and Down regulated genes in NGF compared to 1.7KO | NGF vs 1.7KO
Grk5	protein_coding	11	0.92	0.982	1.9752	7.06e-01	1.00e+00	Soma	1.7KO and NGF	Reports Up and Down regulated genes in NGF compared to 1.7KO | NGF vs 1.7KO
Mrm3	protein_coding	11	0.92	-0.663	0.631564	7.07e-01	1.00e+00	Soma	1.7KO and NGF	Reports Up and Down regulated genes in NGF compared to 1.7KO | NGF vs 1.7KO
Cdk18	protein_coding	11	0.92	-0.663	0.631564	7.11e-01	1.00e+00	Soma	1.7KO and NGF	Reports Up and Down regulated genes in NGF compared to 1.7KO | NGF vs 1.7KO
Ifih1	protein_coding	11	0.92	-0.603	0.658383	7.11e-01	1.00e+00	Soma	1.7KO and NGF	Reports Up and Down regulated genes in NGF compared to 1.7KO | NGF vs 1.7KO
Slc9a1	protein_coding	11	0.92	-0.663	0.631564	7.18e-01	1.00e+00	Soma	1.7KO and NGF	Reports Up and Down regulated genes in NGF compared to 1.7KO | NGF vs 1.7KO
Plekhg5	protein_coding	11	0.92	1.002	2.00277	7.27e-01	1.00e+00	Soma	1.7KO and NGF	Reports Up and Down regulated genes in NGF compared to 1.7KO | NGF vs 1.7KO
Nme5	protein_coding	11	0.92	-0.662	0.632002	7.27e-01	1.00e+00	Soma	1.7KO and NGF	Reports Up and Down regulated genes in NGF compared to 1.7KO | NGF vs 1.7KO
Szt2	protein_coding	11	0.92	0.529	1.44293	7.30e-01	1.00e+00	Soma	1.7KO and NGF	Reports Up and Down regulated genes in NGF compared to 1.7KO | NGF vs 1.7KO
8430429K09Rik	lncRNA	11	0.92	0.886	1.84805	7.30e-01	1.00e+00	Soma	1.7KO and NGF	Reports Up and Down regulated genes in NGF compared to 1.7KO | NGF vs 1.7KO
C4b	protein_coding	11	0.92	0.893	1.85703	7.30e-01	1.00e+00	Soma	1.7KO and NGF	Reports Up and Down regulated genes in NGF compared to 1.7KO | NGF vs 1.7KO
Tonsl	protein_coding	11	0.92	-0.493	0.710546	7.34e-01	1.00e+00	Soma	1.7KO and NGF	Reports Up and Down regulated genes in NGF compared to 1.7KO | NGF vs 1.7KO
Zfp65	protein_coding	11	0.92	0.615	1.53156	7.36e-01	1.00e+00	Soma	1.7KO and NGF	Reports Up and Down regulated genes in NGF compared to 1.7KO | NGF vs 1.7KO
Amot	protein_coding	11	0.92	-0.568	0.674551	7.38e-01	1.00e+00	Soma	1.7KO and NGF	Reports Up and Down regulated genes in NGF compared to 1.7KO | NGF vs 1.7KO
Gm12216	lncRNA	11	0.92	-0.739	0.599155	7.39e-01	1.00e+00	Soma	1.7KO and NGF	Reports Up and Down regulated genes in NGF compared to 1.7KO | NGF vs 1.7KO
Spsb2	protein_coding	11	0.92	-0.556	0.680185	7.50e-01	1.00e+00	Soma	1.7KO and NGF	Reports Up and Down regulated genes in NGF compared to 1.7KO | NGF vs 1.7KO
2200002D01Rik	protein_coding	11	0.92	0.833	1.78139	7.60e-01	1.00e+00	Soma	1.7KO and NGF	Reports Up and Down regulated genes in NGF compared to 1.7KO | NGF vs 1.7KO
Zfp189	protein_coding	11	0.92	-0.602	0.65884	7.65e-01	1.00e+00	Soma	1.7KO and NGF	Reports Up and Down regulated genes in NGF compared to 1.7KO | NGF vs 1.7KO
Btg2	protein_coding	11	0.92	0.526	1.43993	7.67e-01	1.00e+00	Soma	1.7KO and NGF	Reports Up and Down regulated genes in NGF compared to 1.7KO | NGF vs 1.7KO
Zfp217	protein_coding	11	0.92	-0.567	0.675019	7.83e-01	1.00e+00	Soma	1.7KO and NGF	Reports Up and Down regulated genes in NGF compared to 1.7KO | NGF vs 1.7KO
Trmu	protein_coding	11	0.92	0.845	1.79626	7.84e-01	1.00e+00	Soma	1.7KO and NGF	Reports Up and Down regulated genes in NGF compared to 1.7KO | NGF vs 1.7KO
Lrrc45	protein_coding	11	0.92	0.416	1.33422	7.89e-01	1.00e+00	Soma	1.7KO and NGF	Reports Up and Down regulated genes in NGF compared to 1.7KO | NGF vs 1.7KO
Ikzf2	protein_coding	11	0.92	-0.699	0.615999	7.89e-01	1.00e+00	Soma	1.7KO and NGF	Reports Up and Down regulated genes in NGF compared to 1.7KO | NGF vs 1.7KO
Pcdhga5	protein_coding	11	0.92	0.816	1.76052	7.91e-01	1.00e+00	Soma	1.7KO and NGF	Reports Up and Down regulated genes in NGF compared to 1.7KO | NGF vs 1.7KO
Nqo1	protein_coding	11	0.92	-0.573	0.672217	7.94e-01	1.00e+00	Soma	1.7KO and NGF	Reports Up and Down regulated genes in NGF compared to 1.7KO | NGF vs 1.7KO
Cox8b	protein_coding	11	0.92	-0.419	0.747943	8.04e-01	1.00e+00	Soma	1.7KO and NGF	Reports Up and Down regulated genes in NGF compared to 1.7KO | NGF vs 1.7KO
Sipa1	protein_coding	11	0.92	0.671	1.59218	8.05e-01	1.00e+00	Soma	1.7KO and NGF	Reports Up and Down regulated genes in NGF compared to 1.7KO | NGF vs 1.7KO
Fbxl15	protein_coding	11	0.92	-0.407	0.75419	8.05e-01	1.00e+00	Soma	1.7KO and NGF	Reports Up and Down regulated genes in NGF compared to 1.7KO | NGF vs 1.7KO
Adra2c	protein_coding	11	0.92	-0.506	0.704172	8.06e-01	1.00e+00	Soma	1.7KO and NGF	Reports Up and Down regulated genes in NGF compared to 1.7KO | NGF vs 1.7KO
Fli1	protein_coding	11	0.92	-0.506	0.704172	8.06e-01	1.00e+00	Soma	1.7KO and NGF	Reports Up and Down regulated genes in NGF compared to 1.7KO | NGF vs 1.7KO
Rpap2	protein_coding	11	0.92	0.671	1.59218	8.06e-01	1.00e+00	Soma	1.7KO and NGF	Reports Up and Down regulated genes in NGF compared to 1.7KO | NGF vs 1.7KO
Cfap100	protein_coding	11	0.92	0.409	1.32777	8.14e-01	1.00e+00	Soma	1.7KO and NGF	Reports Up and Down regulated genes in NGF compared to 1.7KO | NGF vs 1.7KO
Shank2	protein_coding	11	0.92	0.383	1.30405	8.16e-01	1.00e+00	Soma	1.7KO and NGF	Reports Up and Down regulated genes in NGF compared to 1.7KO | NGF vs 1.7KO
Pomt2	protein_coding	11	0.92	-0.548	0.683968	8.18e-01	1.00e+00	Soma	1.7KO and NGF	Reports Up and Down regulated genes in NGF compared to 1.7KO | NGF vs 1.7KO
4933439C10Rik	lncRNA	11	0.92	0.481	1.39571	8.20e-01	1.00e+00	Soma	1.7KO and NGF	Reports Up and Down regulated genes in NGF compared to 1.7KO | NGF vs 1.7KO
Gm28370	lncRNA	11	0.92	0.662	1.58227	8.20e-01	1.00e+00	Soma	1.7KO and NGF	Reports Up and Down regulated genes in NGF compared to 1.7KO | NGF vs 1.7KO
Adsl	protein_coding	11	0.92	0.662	1.58227	8.20e-01	1.00e+00	Soma	1.7KO and NGF	Reports Up and Down regulated genes in NGF compared to 1.7KO | NGF vs 1.7KO
Tead3	protein_coding	11	0.92	0.363	1.2861	8.29e-01	1.00e+00	Soma	1.7KO and NGF	Reports Up and Down regulated genes in NGF compared to 1.7KO | NGF vs 1.7KO
Eif4ebp1	protein_coding	11	0.92	0.648	1.56699	8.34e-01	1.00e+00	Soma	1.7KO and NGF	Reports Up and Down regulated genes in NGF compared to 1.7KO | NGF vs 1.7KO
Atad5	protein_coding	11	0.92	0.485	1.39959	8.35e-01	1.00e+00	Soma	1.7KO and NGF	Reports Up and Down regulated genes in NGF compared to 1.7KO | NGF vs 1.7KO
Retreg3	protein_coding	11	0.92	0.402	1.32134	8.40e-01	1.00e+00	Soma	1.7KO and NGF	Reports Up and Down regulated genes in NGF compared to 1.7KO | NGF vs 1.7KO
Fam3a	protein_coding	11	0.92	0.408	1.32685	8.41e-01	1.00e+00	Soma	1.7KO and NGF	Reports Up and Down regulated genes in NGF compared to 1.7KO | NGF vs 1.7KO
Gstt1	protein_coding	11	0.92	-0.353	0.782954	8.46e-01	1.00e+00	Soma	1.7KO and NGF	Reports Up and Down regulated genes in NGF compared to 1.7KO | NGF vs 1.7KO
4930550C14Rik	protein_coding	11	0.92	0.438	1.35472	8.47e-01	1.00e+00	Soma	1.7KO and NGF	Reports Up and Down regulated genes in NGF compared to 1.7KO | NGF vs 1.7KO
Igfn1	protein_coding	11	0.92	-0.316	0.803294	8.48e-01	1.00e+00	Soma	1.7KO and NGF	Reports Up and Down regulated genes in NGF compared to 1.7KO | NGF vs 1.7KO
Zfp865	protein_coding	11	0.92	0.444	1.36037	8.49e-01	1.00e+00	Soma	1.7KO and NGF	Reports Up and Down regulated genes in NGF compared to 1.7KO | NGF vs 1.7KO
Mmd2	protein_coding	11	0.92	-0.537	0.689203	8.56e-01	1.00e+00	Soma	1.7KO and NGF	Reports Up and Down regulated genes in NGF compared to 1.7KO | NGF vs 1.7KO
Pgr	protein_coding	11	0.92	0.339	1.26488	8.59e-01	1.00e+00	Soma	1.7KO and NGF	Reports Up and Down regulated genes in NGF compared to 1.7KO | NGF vs 1.7KO
Gm3854	protein_coding	11	0.92	0.339	1.26488	8.59e-01	1.00e+00	Soma	1.7KO and NGF	Reports Up and Down regulated genes in NGF compared to 1.7KO | NGF vs 1.7KO
Abi3bp	protein_coding	11	0.92	0.346	1.27103	8.61e-01	1.00e+00	Soma	1.7KO and NGF	Reports Up and Down regulated genes in NGF compared to 1.7KO | NGF vs 1.7KO
Mertk	protein_coding	11	0.92	-0.54	0.687771	8.61e-01	1.00e+00	Soma	1.7KO and NGF	Reports Up and Down regulated genes in NGF compared to 1.7KO | NGF vs 1.7KO
Gm43737	TEC	11	0.92	-0.54	0.687771	8.61e-01	1.00e+00	Soma	1.7KO and NGF	Reports Up and Down regulated genes in NGF compared to 1.7KO | NGF vs 1.7KO
Gm13830	lncRNA	11	0.92	-0.54	0.687771	8.61e-01	1.00e+00	Soma	1.7KO and NGF	Reports Up and Down regulated genes in NGF compared to 1.7KO | NGF vs 1.7KO
Mboat2	protein_coding	11	0.92	-0.54	0.687771	8.61e-01	1.00e+00	Soma	1.7KO and NGF	Reports Up and Down regulated genes in NGF compared to 1.7KO | NGF vs 1.7KO
Lmo2	protein_coding	11	0.92	-0.54	0.687771	8.61e-01	1.00e+00	Soma	1.7KO and NGF	Reports Up and Down regulated genes in NGF compared to 1.7KO | NGF vs 1.7KO
Rad52	protein_coding	11	0.92	-0.54	0.687771	8.61e-01	1.00e+00	Soma	1.7KO and NGF	Reports Up and Down regulated genes in NGF compared to 1.7KO | NGF vs 1.7KO
Pdcd2l	protein_coding	11	0.92	-0.54	0.687771	8.61e-01	1.00e+00	Soma	1.7KO and NGF	Reports Up and Down regulated genes in NGF compared to 1.7KO | NGF vs 1.7KO
Atg16l2	protein_coding	11	0.92	-0.54	0.687771	8.61e-01	1.00e+00	Soma	1.7KO and NGF	Reports Up and Down regulated genes in NGF compared to 1.7KO | NGF vs 1.7KO
Sephs2	protein_coding	11	0.92	-0.54	0.687771	8.61e-01	1.00e+00	Soma	1.7KO and NGF	Reports Up and Down regulated genes in NGF compared to 1.7KO | NGF vs 1.7KO
Asf1a	protein_coding	11	0.92	-0.54	0.687771	8.61e-01	1.00e+00	Soma	1.7KO and NGF	Reports Up and Down regulated genes in NGF compared to 1.7KO | NGF vs 1.7KO
Recql5	protein_coding	11	0.92	-0.54	0.687771	8.61e-01	1.00e+00	Soma	1.7KO and NGF	Reports Up and Down regulated genes in NGF compared to 1.7KO | NGF vs 1.7KO
Dus4l	protein_coding	11	0.92	-0.54	0.687771	8.61e-01	1.00e+00	Soma	1.7KO and NGF	Reports Up and Down regulated genes in NGF compared to 1.7KO | NGF vs 1.7KO
Pde8b	protein_coding	11	0.92	-0.54	0.687771	8.61e-01	1.00e+00	Soma	1.7KO and NGF	Reports Up and Down regulated genes in NGF compared to 1.7KO | NGF vs 1.7KO
Gm49767	lncRNA	11	0.92	-0.54	0.687771	8.61e-01	1.00e+00	Soma	1.7KO and NGF	Reports Up and Down regulated genes in NGF compared to 1.7KO | NGF vs 1.7KO
Ripk2	protein_coding	11	0.92	-0.356	0.781328	8.71e-01	1.00e+00	Soma	1.7KO and NGF	Reports Up and Down regulated genes in NGF compared to 1.7KO | NGF vs 1.7KO
Dusp19	protein_coding	11	0.92	0.47	1.38511	8.79e-01	1.00e+00	Soma	1.7KO and NGF	Reports Up and Down regulated genes in NGF compared to 1.7KO | NGF vs 1.7KO
Gpx7	protein_coding	11	0.92	0.47	1.38511	8.79e-01	1.00e+00	Soma	1.7KO and NGF	Reports Up and Down regulated genes in NGF compared to 1.7KO | NGF vs 1.7KO
Rspo1	protein_coding	11	0.92	0.47	1.38511	8.79e-01	1.00e+00	Soma	1.7KO and NGF	Reports Up and Down regulated genes in NGF compared to 1.7KO | NGF vs 1.7KO
Zfp646	protein_coding	11	0.92	0.47	1.38511	8.79e-01	1.00e+00	Soma	1.7KO and NGF	Reports Up and Down regulated genes in NGF compared to 1.7KO | NGF vs 1.7KO
Coq10a	protein_coding	11	0.92	0.47	1.38511	8.79e-01	1.00e+00	Soma	1.7KO and NGF	Reports Up and Down regulated genes in NGF compared to 1.7KO | NGF vs 1.7KO
1110046J04Rik	lncRNA	11	0.92	0.47	1.38511	8.79e-01	1.00e+00	Soma	1.7KO and NGF	Reports Up and Down regulated genes in NGF compared to 1.7KO | NGF vs 1.7KO
Ddn	protein_coding	11	0.92	0.47	1.38511	8.79e-01	1.00e+00	Soma	1.7KO and NGF	Reports Up and Down regulated genes in NGF compared to 1.7KO | NGF vs 1.7KO
Sh3bp4	protein_coding	11	0.92	0.433	1.35004	8.89e-01	1.00e+00	Soma	1.7KO and NGF	Reports Up and Down regulated genes in NGF compared to 1.7KO | NGF vs 1.7KO
Slc19a2	protein_coding	11	0.92	0.433	1.35004	8.89e-01	1.00e+00	Soma	1.7KO and NGF	Reports Up and Down regulated genes in NGF compared to 1.7KO | NGF vs 1.7KO
Cdc25b	protein_coding	11	0.92	0.433	1.35004	8.89e-01	1.00e+00	Soma	1.7KO and NGF	Reports Up and Down regulated genes in NGF compared to 1.7KO | NGF vs 1.7KO
Thbd	protein_coding	11	0.92	0.433	1.35004	8.89e-01	1.00e+00	Soma	1.7KO and NGF	Reports Up and Down regulated genes in NGF compared to 1.7KO | NGF vs 1.7KO
H19	lncRNA	11	0.92	0.433	1.35004	8.89e-01	1.00e+00	Soma	1.7KO and NGF	Reports Up and Down regulated genes in NGF compared to 1.7KO | NGF vs 1.7KO
Dus2	protein_coding	11	0.92	0.433	1.35004	8.89e-01	1.00e+00	Soma	1.7KO and NGF	Reports Up and Down regulated genes in NGF compared to 1.7KO | NGF vs 1.7KO
6430590A07Rik	lncRNA	11	0.92	0.433	1.35004	8.89e-01	1.00e+00	Soma	1.7KO and NGF	Reports Up and Down regulated genes in NGF compared to 1.7KO | NGF vs 1.7KO
Syne4	protein_coding	11	0.92	0.433	1.35004	8.89e-01	1.00e+00	Soma	1.7KO and NGF	Reports Up and Down regulated genes in NGF compared to 1.7KO | NGF vs 1.7KO
Cyb5d1	protein_coding	11	0.92	0.433	1.35004	8.89e-01	1.00e+00	Soma	1.7KO and NGF	Reports Up and Down regulated genes in NGF compared to 1.7KO | NGF vs 1.7KO
Slc6a8	protein_coding	11	0.92	0.433	1.35004	8.89e-01	1.00e+00	Soma	1.7KO and NGF	Reports Up and Down regulated genes in NGF compared to 1.7KO | NGF vs 1.7KO
Katnbl1	protein_coding	11	0.92	0.433	1.35004	8.89e-01	1.00e+00	Soma	1.7KO and NGF	Reports Up and Down regulated genes in NGF compared to 1.7KO | NGF vs 1.7KO
Exoc3l	protein_coding	11	0.92	0.433	1.35004	8.89e-01	1.00e+00	Soma	1.7KO and NGF	Reports Up and Down regulated genes in NGF compared to 1.7KO | NGF vs 1.7KO
Wscd1	protein_coding	11	0.92	0.433	1.35004	8.89e-01	1.00e+00	Soma	1.7KO and NGF	Reports Up and Down regulated genes in NGF compared to 1.7KO | NGF vs 1.7KO
Ccn1	protein_coding	11	0.92	0.21	1.15669	8.97e-01	1.00e+00	Soma	1.7KO and NGF	Reports Up and Down regulated genes in NGF compared to 1.7KO | NGF vs 1.7KO
Gm25432	processed_pseudogene	11	0.92	-0.158	0.896267	9.17e-01	1.00e+00	Soma	1.7KO and NGF	Reports Up and Down regulated genes in NGF compared to 1.7KO | NGF vs 1.7KO
Adcy6	protein_coding	11	0.92	0.187	1.13839	9.18e-01	1.00e+00	Soma	1.7KO and NGF	Reports Up and Down regulated genes in NGF compared to 1.7KO | NGF vs 1.7KO
Mok	protein_coding	11	0.92	-0.181	0.882091	9.19e-01	1.00e+00	Soma	1.7KO and NGF	Reports Up and Down regulated genes in NGF compared to 1.7KO | NGF vs 1.7KO
Gm10925	unprocessed_pseudogene	11	0.92	-0.252	0.839731	9.22e-01	1.00e+00	Soma	1.7KO and NGF	Reports Up and Down regulated genes in NGF compared to 1.7KO | NGF vs 1.7KO
Sst	protein_coding	11	0.92	-0.179	0.883315	9.23e-01	1.00e+00	Soma	1.7KO and NGF	Reports Up and Down regulated genes in NGF compared to 1.7KO | NGF vs 1.7KO
Flcn	protein_coding	11	0.92	-0.253	0.83915	9.24e-01	1.00e+00	Soma	1.7KO and NGF	Reports Up and Down regulated genes in NGF compared to 1.7KO | NGF vs 1.7KO
Gm45133	TEC	11	0.92	-0.191	0.875998	9.24e-01	1.00e+00	Soma	1.7KO and NGF	Reports Up and Down regulated genes in NGF compared to 1.7KO | NGF vs 1.7KO
Zfp746	protein_coding	11	0.92	-0.177	0.88454	9.24e-01	1.00e+00	Soma	1.7KO and NGF	Reports Up and Down regulated genes in NGF compared to 1.7KO | NGF vs 1.7KO
Sdc3	protein_coding	11	0.92	-0.175	0.885768	9.29e-01	1.00e+00	Soma	1.7KO and NGF	Reports Up and Down regulated genes in NGF compared to 1.7KO | NGF vs 1.7KO
Phlda3	protein_coding	11	0.92	0.257	1.19499	9.34e-01	1.00e+00	Soma	1.7KO and NGF	Reports Up and Down regulated genes in NGF compared to 1.7KO | NGF vs 1.7KO
Pacc1	protein_coding	11	0.92	0.257	1.19499	9.34e-01	1.00e+00	Soma	1.7KO and NGF	Reports Up and Down regulated genes in NGF compared to 1.7KO | NGF vs 1.7KO
Matn4	protein_coding	11	0.92	0.257	1.19499	9.34e-01	1.00e+00	Soma	1.7KO and NGF	Reports Up and Down regulated genes in NGF compared to 1.7KO | NGF vs 1.7KO
Plch2	protein_coding	11	0.92	0.257	1.19499	9.34e-01	1.00e+00	Soma	1.7KO and NGF	Reports Up and Down regulated genes in NGF compared to 1.7KO | NGF vs 1.7KO
Lsm8	protein_coding	11	0.92	0.257	1.19499	9.34e-01	1.00e+00	Soma	1.7KO and NGF	Reports Up and Down regulated genes in NGF compared to 1.7KO | NGF vs 1.7KO
Boc	protein_coding	11	0.92	0.257	1.19499	9.34e-01	1.00e+00	Soma	1.7KO and NGF	Reports Up and Down regulated genes in NGF compared to 1.7KO | NGF vs 1.7KO
Ints5	protein_coding	11	0.92	0.257	1.19499	9.34e-01	1.00e+00	Soma	1.7KO and NGF	Reports Up and Down regulated genes in NGF compared to 1.7KO | NGF vs 1.7KO
Kazald1	protein_coding	11	0.92	0.257	1.19499	9.34e-01	1.00e+00	Soma	1.7KO and NGF	Reports Up and Down regulated genes in NGF compared to 1.7KO | NGF vs 1.7KO
Tgfb1	protein_coding	11	0.92	0.13	1.09429	9.40e-01	1.00e+00	Soma	1.7KO and NGF	Reports Up and Down regulated genes in NGF compared to 1.7KO | NGF vs 1.7KO
Prss36	protein_coding	11	0.92	0.147	1.10726	9.42e-01	1.00e+00	Soma	1.7KO and NGF	Reports Up and Down regulated genes in NGF compared to 1.7KO | NGF vs 1.7KO
Mxra8	protein_coding	11	0.92	0.162	1.11884	9.43e-01	1.00e+00	Soma	1.7KO and NGF	Reports Up and Down regulated genes in NGF compared to 1.7KO | NGF vs 1.7KO
Plxnb1	protein_coding	11	0.92	0.149	1.1088	9.45e-01	1.00e+00	Soma	1.7KO and NGF	Reports Up and Down regulated genes in NGF compared to 1.7KO | NGF vs 1.7KO
Pip5k1a	protein_coding	11	0.92	0.15	1.10957	9.47e-01	1.00e+00	Soma	1.7KO and NGF	Reports Up and Down regulated genes in NGF compared to 1.7KO | NGF vs 1.7KO
Gm8971	processed_pseudogene	11	0.92	0.158	1.11574	9.48e-01	1.00e+00	Soma	1.7KO and NGF	Reports Up and Down regulated genes in NGF compared to 1.7KO | NGF vs 1.7KO
Ifitm2	protein_coding	11	0.92	0.156	1.11419	9.49e-01	1.00e+00	Soma	1.7KO and NGF	Reports Up and Down regulated genes in NGF compared to 1.7KO | NGF vs 1.7KO
Cdan1	protein_coding	11	0.92	-0.098	0.934327	9.62e-01	1.00e+00	Soma	1.7KO and NGF	Reports Up and Down regulated genes in NGF compared to 1.7KO | NGF vs 1.7KO
Cacna1d	protein_coding	11	0.92	-0.094	0.936921	9.68e-01	1.00e+00	Soma	1.7KO and NGF	Reports Up and Down regulated genes in NGF compared to 1.7KO | NGF vs 1.7KO
Cln3	protein_coding	11	0.92	-0.094	0.936921	9.68e-01	1.00e+00	Soma	1.7KO and NGF	Reports Up and Down regulated genes in NGF compared to 1.7KO | NGF vs 1.7KO
St6galnac4	protein_coding	11	0.92	-0.07	0.952638	9.68e-01	1.00e+00	Soma	1.7KO and NGF	Reports Up and Down regulated genes in NGF compared to 1.7KO | NGF vs 1.7KO
Helq	protein_coding	11	0.92	-0.093	0.937571	9.69e-01	1.00e+00	Soma	1.7KO and NGF	Reports Up and Down regulated genes in NGF compared to 1.7KO | NGF vs 1.7KO
Inafm2	protein_coding	11	0.92	0.075	1.05336	9.69e-01	1.00e+00	Soma	1.7KO and NGF	Reports Up and Down regulated genes in NGF compared to 1.7KO | NGF vs 1.7KO
Dusp10	protein_coding	11	0.92	-0.093	0.937571	9.69e-01	1.00e+00	Soma	1.7KO and NGF	Reports Up and Down regulated genes in NGF compared to 1.7KO | NGF vs 1.7KO
Pdik1l	protein_coding	11	0.92	-0.093	0.937571	9.69e-01	1.00e+00	Soma	1.7KO and NGF	Reports Up and Down regulated genes in NGF compared to 1.7KO | NGF vs 1.7KO
Gm54728	lncRNA	11	0.92	-0.093	0.937571	9.69e-01	1.00e+00	Soma	1.7KO and NGF	Reports Up and Down regulated genes in NGF compared to 1.7KO | NGF vs 1.7KO
Ramp1	protein_coding	11	0.92	-0.093	0.937571	9.70e-01	1.00e+00	Soma	1.7KO and NGF	Reports Up and Down regulated genes in NGF compared to 1.7KO | NGF vs 1.7KO
1810044D09Rik	lncRNA	11	0.92	-0.092	0.938221	9.71e-01	1.00e+00	Soma	1.7KO and NGF	Reports Up and Down regulated genes in NGF compared to 1.7KO | NGF vs 1.7KO
Poc1b	protein_coding	11	0.92	-0.092	0.938221	9.72e-01	1.00e+00	Soma	1.7KO and NGF	Reports Up and Down regulated genes in NGF compared to 1.7KO | NGF vs 1.7KO
Prps1l3	protein_coding	11	0.92	-0.032	0.978063	9.90e-01	1.00e+00	Soma	1.7KO and NGF	Reports Up and Down regulated genes in NGF compared to 1.7KO | NGF vs 1.7KO
Gm17066	lncRNA	11	0.92	-0.031	0.978742	9.90e-01	1.00e+00	Soma	1.7KO and NGF	Reports Up and Down regulated genes in NGF compared to 1.7KO | NGF vs 1.7KO
4930563E22Rik	protein_coding	11	0.92	-0.03	0.97942	9.90e-01	1.00e+00	Soma	1.7KO and NGF	Reports Up and Down regulated genes in NGF compared to 1.7KO | NGF vs 1.7KO
Ankrd33b	protein_coding	11	0.92	-0.026	0.98214	9.91e-01	1.00e+00	Soma	1.7KO and NGF	Reports Up and Down regulated genes in NGF compared to 1.7KO | NGF vs 1.7KO
Gm4865	processed_pseudogene	11	0.92	0.015	1.01045	9.92e-01	1.00e+00	Soma	1.7KO and NGF	Reports Up and Down regulated genes in NGF compared to 1.7KO | NGF vs 1.7KO
Mfsd4a	protein_coding	11	0.92	-0.012	0.991717	9.97e-01	1.00e+00	Soma	1.7KO and NGF	Reports Up and Down regulated genes in NGF compared to 1.7KO | NGF vs 1.7KO
B4galt3	protein_coding	11	0.92	-0.012	0.991717	9.97e-01	1.00e+00	Soma	1.7KO and NGF	Reports Up and Down regulated genes in NGF compared to 1.7KO | NGF vs 1.7KO
Cnih3	protein_coding	11	0.92	-0.012	0.991717	9.97e-01	1.00e+00	Soma	1.7KO and NGF	Reports Up and Down regulated genes in NGF compared to 1.7KO | NGF vs 1.7KO
Gm37459	lncRNA	11	0.92	-0.012	0.991717	9.97e-01	1.00e+00	Soma	1.7KO and NGF	Reports Up and Down regulated genes in NGF compared to 1.7KO | NGF vs 1.7KO
Lingo4	protein_coding	11	0.92	-0.012	0.991717	9.97e-01	1.00e+00	Soma	1.7KO and NGF	Reports Up and Down regulated genes in NGF compared to 1.7KO | NGF vs 1.7KO
Gipc2	protein_coding	11	0.92	-0.012	0.991717	9.97e-01	1.00e+00	Soma	1.7KO and NGF	Reports Up and Down regulated genes in NGF compared to 1.7KO | NGF vs 1.7KO
Rpl7-ps7	processed_pseudogene	11	0.92	-0.012	0.991717	9.97e-01	1.00e+00	Soma	1.7KO and NGF	Reports Up and Down regulated genes in NGF compared to 1.7KO | NGF vs 1.7KO
Crybb1	protein_coding	11	0.92	-0.012	0.991717	9.97e-01	1.00e+00	Soma	1.7KO and NGF	Reports Up and Down regulated genes in NGF compared to 1.7KO | NGF vs 1.7KO
Adgrd1	protein_coding	11	0.92	-0.012	0.991717	9.97e-01	1.00e+00	Soma	1.7KO and NGF	Reports Up and Down regulated genes in NGF compared to 1.7KO | NGF vs 1.7KO
Nova2	protein_coding	11	0.92	-0.012	0.991717	9.97e-01	1.00e+00	Soma	1.7KO and NGF	Reports Up and Down regulated genes in NGF compared to 1.7KO | NGF vs 1.7KO
Gm26707	lncRNA	11	0.92	-0.012	0.991717	9.97e-01	1.00e+00	Soma	1.7KO and NGF	Reports Up and Down regulated genes in NGF compared to 1.7KO | NGF vs 1.7KO
Bbs2	protein_coding	11	0.92	-0.012	0.991717	9.97e-01	1.00e+00	Soma	1.7KO and NGF	Reports Up and Down regulated genes in NGF compared to 1.7KO | NGF vs 1.7KO
Crispld2	protein_coding	11	0.92	-0.012	0.991717	9.97e-01	1.00e+00	Soma	1.7KO and NGF	Reports Up and Down regulated genes in NGF compared to 1.7KO | NGF vs 1.7KO
2300009A05Rik	protein_coding	11	0.92	-0.012	0.991717	9.97e-01	1.00e+00	Soma	1.7KO and NGF	Reports Up and Down regulated genes in NGF compared to 1.7KO | NGF vs 1.7KO
Tmem17	protein_coding	11	0.92	-0.012	0.991717	9.97e-01	1.00e+00	Soma	1.7KO and NGF	Reports Up and Down regulated genes in NGF compared to 1.7KO | NGF vs 1.7KO
Gm11518	processed_pseudogene	11	0.92	-0.012	0.991717	9.97e-01	1.00e+00	Soma	1.7KO and NGF	Reports Up and Down regulated genes in NGF compared to 1.7KO | NGF vs 1.7KO
Prkd1	protein_coding	11	0.92	-0.012	0.991717	9.97e-01	1.00e+00	Soma	1.7KO and NGF	Reports Up and Down regulated genes in NGF compared to 1.7KO | NGF vs 1.7KO
Serpina3i	protein_coding	11	0.92	-0.012	0.991717	9.97e-01	1.00e+00	Soma	1.7KO and NGF	Reports Up and Down regulated genes in NGF compared to 1.7KO | NGF vs 1.7KO
Ptprn2	protein_coding	11	0.92	-0.012	0.991717	9.97e-01	1.00e+00	Soma	1.7KO and NGF	Reports Up and Down regulated genes in NGF compared to 1.7KO | NGF vs 1.7KO
H4c8	protein_coding	11	0.92	-0.012	0.991717	9.97e-01	1.00e+00	Soma	1.7KO and NGF	Reports Up and Down regulated genes in NGF compared to 1.7KO | NGF vs 1.7KO
Scgn	protein_coding	11	0.92	-0.012	0.991717	9.97e-01	1.00e+00	Soma	1.7KO and NGF	Reports Up and Down regulated genes in NGF compared to 1.7KO | NGF vs 1.7KO
Gm15760	transcribed_processed_pseudogene	11	0.92	-0.012	0.991717	9.97e-01	1.00e+00	Soma	1.7KO and NGF	Reports Up and Down regulated genes in NGF compared to 1.7KO | NGF vs 1.7KO
Zfp51	protein_coding	11	0.92	-0.012	0.991717	9.97e-01	1.00e+00	Soma	1.7KO and NGF	Reports Up and Down regulated genes in NGF compared to 1.7KO | NGF vs 1.7KO
Cyp4f16	protein_coding	11	0.92	-0.012	0.991717	9.97e-01	1.00e+00	Soma	1.7KO and NGF	Reports Up and Down regulated genes in NGF compared to 1.7KO | NGF vs 1.7KO
ENSMUSG00000117869		11	0.92	-0.012	0.991717	9.97e-01	1.00e+00	Soma	1.7KO and NGF	Reports Up and Down regulated genes in NGF compared to 1.7KO | NGF vs 1.7KO
Bvht	lncRNA	11	0.92	-0.012	0.991717	9.97e-01	1.00e+00	Soma	1.7KO and NGF	Reports Up and Down regulated genes in NGF compared to 1.7KO | NGF vs 1.7KO
Dagla	protein_coding	11	0.92	-0.012	0.991717	9.97e-01	1.00e+00	Soma	1.7KO and NGF	Reports Up and Down regulated genes in NGF compared to 1.7KO | NGF vs 1.7KO
Gm715	protein_coding	11	0.92	-0.012	0.991717	9.97e-01	1.00e+00	Soma	1.7KO and NGF	Reports Up and Down regulated genes in NGF compared to 1.7KO | NGF vs 1.7KO
Ugt8a	protein_coding	11	0.92	0.003	1.00208	9.98e-01	1.00e+00	Soma	1.7KO and NGF	Reports Up and Down regulated genes in NGF compared to 1.7KO | NGF vs 1.7KO
Gm24407	snRNA	10	0.83	-3.275	0.103306	9.62e-03	6.28e-01	Soma	1.7KO and NGF	Reports Up and Down regulated genes in NGF compared to 1.7KO | NGF vs 1.7KO
Car5b	protein_coding	10	0.83	-3.152	0.1125	6.21e-02	1.00e+00	Soma	1.7KO and NGF	Reports Up and Down regulated genes in NGF compared to 1.7KO | NGF vs 1.7KO
Ccdc88c	protein_coding	10	0.83	-2.424	0.186339	1.09e-01	1.00e+00	Soma	1.7KO and NGF	Reports Up and Down regulated genes in NGF compared to 1.7KO | NGF vs 1.7KO
Skor2	protein_coding	10	0.83	-2.759	0.147726	1.19e-01	1.00e+00	Soma	1.7KO and NGF	Reports Up and Down regulated genes in NGF compared to 1.7KO | NGF vs 1.7KO
Pdk4	protein_coding	10	0.83	-2.358	0.195061	1.24e-01	1.00e+00	Soma	1.7KO and NGF	Reports Up and Down regulated genes in NGF compared to 1.7KO | NGF vs 1.7KO
Mapkbp1	protein_coding	10	0.83	-2.308	0.20194	1.75e-01	1.00e+00	Soma	1.7KO and NGF	Reports Up and Down regulated genes in NGF compared to 1.7KO | NGF vs 1.7KO
Ly6c1	protein_coding	10	0.83	-2.63	0.161544	1.92e-01	1.00e+00	Soma	1.7KO and NGF	Reports Up and Down regulated genes in NGF compared to 1.7KO | NGF vs 1.7KO
Gm17922	processed_pseudogene	10	0.83	-1.895	0.268874	2.17e-01	1.00e+00	Soma	1.7KO and NGF	Reports Up and Down regulated genes in NGF compared to 1.7KO | NGF vs 1.7KO
Mocs1	protein_coding	10	0.83	-2.323	0.199851	2.21e-01	1.00e+00	Soma	1.7KO and NGF	Reports Up and Down regulated genes in NGF compared to 1.7KO | NGF vs 1.7KO
Il17d	protein_coding	10	0.83	2.229	4.68809	2.25e-01	1.00e+00	Soma	1.7KO and NGF	Reports Up and Down regulated genes in NGF compared to 1.7KO | NGF vs 1.7KO
Nedd9	protein_coding	10	0.83	-1.957	0.257563	2.65e-01	1.00e+00	Soma	1.7KO and NGF	Reports Up and Down regulated genes in NGF compared to 1.7KO | NGF vs 1.7KO
Gja1	protein_coding	10	0.83	1.689	3.22433	2.67e-01	1.00e+00	Soma	1.7KO and NGF	Reports Up and Down regulated genes in NGF compared to 1.7KO | NGF vs 1.7KO
Txndc12	protein_coding	10	0.83	-2.257	0.209207	2.82e-01	1.00e+00	Soma	1.7KO and NGF	Reports Up and Down regulated genes in NGF compared to 1.7KO | NGF vs 1.7KO
Gm37621	TEC	10	0.83	-2.263	0.208338	2.85e-01	1.00e+00	Soma	1.7KO and NGF	Reports Up and Down regulated genes in NGF compared to 1.7KO | NGF vs 1.7KO
Tyro3	protein_coding	10	0.83	1.89	3.70635	3.05e-01	1.00e+00	Soma	1.7KO and NGF	Reports Up and Down regulated genes in NGF compared to 1.7KO | NGF vs 1.7KO
Dzip1l	protein_coding	10	0.83	3.068	8.3861	3.12e-01	1.00e+00	Soma	1.7KO and NGF	Reports Up and Down regulated genes in NGF compared to 1.7KO | NGF vs 1.7KO
Pgam2	protein_coding	10	0.83	-1.372	0.386355	3.21e-01	1.00e+00	Soma	1.7KO and NGF	Reports Up and Down regulated genes in NGF compared to 1.7KO | NGF vs 1.7KO
Rnf31	protein_coding	10	0.83	1.649	3.13616	3.42e-01	1.00e+00	Soma	1.7KO and NGF	Reports Up and Down regulated genes in NGF compared to 1.7KO | NGF vs 1.7KO
Tom1	protein_coding	10	0.83	1.766	3.4011	3.59e-01	1.00e+00	Soma	1.7KO and NGF	Reports Up and Down regulated genes in NGF compared to 1.7KO | NGF vs 1.7KO
Hmgb1-ps8	processed_pseudogene	10	0.83	1.387	2.61534	3.68e-01	1.00e+00	Soma	1.7KO and NGF	Reports Up and Down regulated genes in NGF compared to 1.7KO | NGF vs 1.7KO
Cfap54	protein_coding	10	0.83	-2.053	0.240982	3.72e-01	1.00e+00	Soma	1.7KO and NGF	Reports Up and Down regulated genes in NGF compared to 1.7KO | NGF vs 1.7KO
Cd52	protein_coding	10	0.83	1.569	2.96699	3.88e-01	1.00e+00	Soma	1.7KO and NGF	Reports Up and Down regulated genes in NGF compared to 1.7KO | NGF vs 1.7KO
Nup160	protein_coding	10	0.83	-1.323	0.399703	4.07e-01	1.00e+00	Soma	1.7KO and NGF	Reports Up and Down regulated genes in NGF compared to 1.7KO | NGF vs 1.7KO
AW011738	lncRNA	10	0.83	-1.841	0.279128	4.08e-01	1.00e+00	Soma	1.7KO and NGF	Reports Up and Down regulated genes in NGF compared to 1.7KO | NGF vs 1.7KO
ENSMUSG00000002250		10	0.83	-1.813	0.284599	4.19e-01	1.00e+00	Soma	1.7KO and NGF	Reports Up and Down regulated genes in NGF compared to 1.7KO | NGF vs 1.7KO
Zfp677	protein_coding	10	0.83	-1.429	0.371388	4.26e-01	1.00e+00	Soma	1.7KO and NGF	Reports Up and Down regulated genes in NGF compared to 1.7KO | NGF vs 1.7KO
Porcn	protein_coding	10	0.83	-1.612	0.327145	4.37e-01	1.00e+00	Soma	1.7KO and NGF	Reports Up and Down regulated genes in NGF compared to 1.7KO | NGF vs 1.7KO
Tnfrsf19	protein_coding	10	0.83	1.539	2.90593	4.38e-01	1.00e+00	Soma	1.7KO and NGF	Reports Up and Down regulated genes in NGF compared to 1.7KO | NGF vs 1.7KO
Sertm1	protein_coding	10	0.83	-1.644	0.319968	4.51e-01	1.00e+00	Soma	1.7KO and NGF	Reports Up and Down regulated genes in NGF compared to 1.7KO | NGF vs 1.7KO
Limd1	protein_coding	10	0.83	-1.757	0.295863	4.57e-01	1.00e+00	Soma	1.7KO and NGF	Reports Up and Down regulated genes in NGF compared to 1.7KO | NGF vs 1.7KO
Sec24a	protein_coding	10	0.83	-1.565	0.337978	4.63e-01	1.00e+00	Soma	1.7KO and NGF	Reports Up and Down regulated genes in NGF compared to 1.7KO | NGF vs 1.7KO
Plekho2	protein_coding	10	0.83	1.35	2.54912	4.70e-01	1.00e+00	Soma	1.7KO and NGF	Reports Up and Down regulated genes in NGF compared to 1.7KO | NGF vs 1.7KO
Tkfc	protein_coding	10	0.83	-1.205	0.433769	4.77e-01	1.00e+00	Soma	1.7KO and NGF	Reports Up and Down regulated genes in NGF compared to 1.7KO | NGF vs 1.7KO
Zfp146	protein_coding	10	0.83	-1.19	0.438303	4.78e-01	1.00e+00	Soma	1.7KO and NGF	Reports Up and Down regulated genes in NGF compared to 1.7KO | NGF vs 1.7KO
Rhof	protein_coding	10	0.83	1.294	2.45207	4.80e-01	1.00e+00	Soma	1.7KO and NGF	Reports Up and Down regulated genes in NGF compared to 1.7KO | NGF vs 1.7KO
Dyrk1b	protein_coding	10	0.83	-1.198	0.435879	4.82e-01	1.00e+00	Soma	1.7KO and NGF	Reports Up and Down regulated genes in NGF compared to 1.7KO | NGF vs 1.7KO
Ddx59	protein_coding	10	0.83	1.522	2.87189	4.99e-01	1.00e+00	Soma	1.7KO and NGF	Reports Up and Down regulated genes in NGF compared to 1.7KO | NGF vs 1.7KO
Rarres2	protein_coding	10	0.83	-1.096	0.467812	5.01e-01	1.00e+00	Soma	1.7KO and NGF	Reports Up and Down regulated genes in NGF compared to 1.7KO | NGF vs 1.7KO
Rab26os	lncRNA	10	0.83	-0.955	0.515842	5.03e-01	1.00e+00	Soma	1.7KO and NGF	Reports Up and Down regulated genes in NGF compared to 1.7KO | NGF vs 1.7KO
Zfp125	transcribed_unprocessed_pseudogene	10	0.83	-1.193	0.437392	5.08e-01	1.00e+00	Soma	1.7KO and NGF	Reports Up and Down regulated genes in NGF compared to 1.7KO | NGF vs 1.7KO
Tmem260	protein_coding	10	0.83	-1.431	0.370874	5.14e-01	1.00e+00	Soma	1.7KO and NGF	Reports Up and Down regulated genes in NGF compared to 1.7KO | NGF vs 1.7KO
Zfp942	protein_coding	10	0.83	1.488	2.805	5.14e-01	1.00e+00	Soma	1.7KO and NGF	Reports Up and Down regulated genes in NGF compared to 1.7KO | NGF vs 1.7KO
Dydc2	protein_coding	10	0.83	-1.534	0.345319	5.30e-01	1.00e+00	Soma	1.7KO and NGF	Reports Up and Down regulated genes in NGF compared to 1.7KO | NGF vs 1.7KO
Pik3c2b	protein_coding	10	0.83	-1.48	0.358489	5.43e-01	1.00e+00	Soma	1.7KO and NGF	Reports Up and Down regulated genes in NGF compared to 1.7KO | NGF vs 1.7KO
Glt1d1	protein_coding	10	0.83	1.246	2.37183	5.53e-01	1.00e+00	Soma	1.7KO and NGF	Reports Up and Down regulated genes in NGF compared to 1.7KO | NGF vs 1.7KO
Smo	protein_coding	10	0.83	1.318	2.4932	5.69e-01	1.00e+00	Soma	1.7KO and NGF	Reports Up and Down regulated genes in NGF compared to 1.7KO | NGF vs 1.7KO
Cdnf	protein_coding	10	0.83	-0.892	0.538867	5.78e-01	1.00e+00	Soma	1.7KO and NGF	Reports Up and Down regulated genes in NGF compared to 1.7KO | NGF vs 1.7KO
Plxna3	protein_coding	10	0.83	1.455	2.74157	5.83e-01	1.00e+00	Soma	1.7KO and NGF	Reports Up and Down regulated genes in NGF compared to 1.7KO | NGF vs 1.7KO
Ppp1r13l	protein_coding	10	0.83	-1.024	0.491751	5.87e-01	1.00e+00	Soma	1.7KO and NGF	Reports Up and Down regulated genes in NGF compared to 1.7KO | NGF vs 1.7KO
AW146154	protein_coding	10	0.83	0.878	1.83783	6.10e-01	1.00e+00	Soma	1.7KO and NGF	Reports Up and Down regulated genes in NGF compared to 1.7KO | NGF vs 1.7KO
Gm27219	processed_pseudogene	10	0.83	-1.148	0.45125	6.18e-01	1.00e+00	Soma	1.7KO and NGF	Reports Up and Down regulated genes in NGF compared to 1.7KO | NGF vs 1.7KO
Mmd	protein_coding	10	0.83	-1.148	0.45125	6.18e-01	1.00e+00	Soma	1.7KO and NGF	Reports Up and Down regulated genes in NGF compared to 1.7KO | NGF vs 1.7KO
Padi2	protein_coding	10	0.83	-0.977	0.508035	6.19e-01	1.00e+00	Soma	1.7KO and NGF	Reports Up and Down regulated genes in NGF compared to 1.7KO | NGF vs 1.7KO
Zmym1	protein_coding	10	0.83	0.826	1.77276	6.25e-01	1.00e+00	Soma	1.7KO and NGF	Reports Up and Down regulated genes in NGF compared to 1.7KO | NGF vs 1.7KO
Fam228b	protein_coding	10	0.83	-1.152	0.450001	6.34e-01	1.00e+00	Soma	1.7KO and NGF	Reports Up and Down regulated genes in NGF compared to 1.7KO | NGF vs 1.7KO
Gm2102	processed_pseudogene	10	0.83	-1.439	0.368823	6.34e-01	1.00e+00	Soma	1.7KO and NGF	Reports Up and Down regulated genes in NGF compared to 1.7KO | NGF vs 1.7KO
Gm13577	processed_pseudogene	10	0.83	-1.155	0.449066	6.41e-01	1.00e+00	Soma	1.7KO and NGF	Reports Up and Down regulated genes in NGF compared to 1.7KO | NGF vs 1.7KO
Pigh	protein_coding	10	0.83	-1.04	0.486327	6.43e-01	1.00e+00	Soma	1.7KO and NGF	Reports Up and Down regulated genes in NGF compared to 1.7KO | NGF vs 1.7KO
Stk17b	protein_coding	10	0.83	-1.376	0.385286	6.46e-01	1.00e+00	Soma	1.7KO and NGF	Reports Up and Down regulated genes in NGF compared to 1.7KO | NGF vs 1.7KO
Rassf9	protein_coding	10	0.83	-1.156	0.448755	6.47e-01	1.00e+00	Soma	1.7KO and NGF	Reports Up and Down regulated genes in NGF compared to 1.7KO | NGF vs 1.7KO
Ddb2	protein_coding	10	0.83	0.857	1.81127	6.55e-01	1.00e+00	Soma	1.7KO and NGF	Reports Up and Down regulated genes in NGF compared to 1.7KO | NGF vs 1.7KO
Bora	protein_coding	10	0.83	-1.064	0.478304	6.65e-01	1.00e+00	Soma	1.7KO and NGF	Reports Up and Down regulated genes in NGF compared to 1.7KO | NGF vs 1.7KO
Lmnb2	protein_coding	10	0.83	0.757	1.68997	6.67e-01	1.00e+00	Soma	1.7KO and NGF	Reports Up and Down regulated genes in NGF compared to 1.7KO | NGF vs 1.7KO
Rgs20	protein_coding	10	0.83	-1.161	0.447202	6.68e-01	1.00e+00	Soma	1.7KO and NGF	Reports Up and Down regulated genes in NGF compared to 1.7KO | NGF vs 1.7KO
Otud3	protein_coding	10	0.83	-1.087	0.470739	6.70e-01	1.00e+00	Soma	1.7KO and NGF	Reports Up and Down regulated genes in NGF compared to 1.7KO | NGF vs 1.7KO
Zfp772	protein_coding	10	0.83	-1.087	0.470739	6.70e-01	1.00e+00	Soma	1.7KO and NGF	Reports Up and Down regulated genes in NGF compared to 1.7KO | NGF vs 1.7KO
Dennd4b	protein_coding	10	0.83	-0.839	0.559031	6.74e-01	1.00e+00	Soma	1.7KO and NGF	Reports Up and Down regulated genes in NGF compared to 1.7KO | NGF vs 1.7KO
Mpzl1	protein_coding	10	0.83	-1.088	0.470413	6.76e-01	1.00e+00	Soma	1.7KO and NGF	Reports Up and Down regulated genes in NGF compared to 1.7KO | NGF vs 1.7KO
Thsd4	protein_coding	10	0.83	-1.089	0.470087	6.79e-01	1.00e+00	Soma	1.7KO and NGF	Reports Up and Down regulated genes in NGF compared to 1.7KO | NGF vs 1.7KO
Xpo4	protein_coding	10	0.83	-1.164	0.446273	6.83e-01	1.00e+00	Soma	1.7KO and NGF	Reports Up and Down regulated genes in NGF compared to 1.7KO | NGF vs 1.7KO
Pou2f1	protein_coding	10	0.83	-0.715	0.609205	7.01e-01	1.00e+00	Soma	1.7KO and NGF	Reports Up and Down regulated genes in NGF compared to 1.7KO | NGF vs 1.7KO
Sfi1	protein_coding	10	0.83	0.941	1.91986	7.06e-01	1.00e+00	Soma	1.7KO and NGF	Reports Up and Down regulated genes in NGF compared to 1.7KO | NGF vs 1.7KO
Sft2d2	protein_coding	10	0.83	0.968	1.95613	7.10e-01	1.00e+00	Soma	1.7KO and NGF	Reports Up and Down regulated genes in NGF compared to 1.7KO | NGF vs 1.7KO
Trim12c	protein_coding	10	0.83	0.674	1.59549	7.11e-01	1.00e+00	Soma	1.7KO and NGF	Reports Up and Down regulated genes in NGF compared to 1.7KO | NGF vs 1.7KO
Ier2	protein_coding	10	0.83	0.961	1.94666	7.14e-01	1.00e+00	Soma	1.7KO and NGF	Reports Up and Down regulated genes in NGF compared to 1.7KO | NGF vs 1.7KO
Irgm2	protein_coding	10	0.83	-0.713	0.61005	7.16e-01	1.00e+00	Soma	1.7KO and NGF	Reports Up and Down regulated genes in NGF compared to 1.7KO | NGF vs 1.7KO
Zfp667	protein_coding	10	0.83	-0.662	0.632002	7.17e-01	1.00e+00	Soma	1.7KO and NGF	Reports Up and Down regulated genes in NGF compared to 1.7KO | NGF vs 1.7KO
Sh2d5	protein_coding	10	0.83	-0.713	0.61005	7.18e-01	1.00e+00	Soma	1.7KO and NGF	Reports Up and Down regulated genes in NGF compared to 1.7KO | NGF vs 1.7KO
Ccnd3	protein_coding	10	0.83	1.075	2.10672	7.20e-01	1.00e+00	Soma	1.7KO and NGF	Reports Up and Down regulated genes in NGF compared to 1.7KO | NGF vs 1.7KO
Gm43692	TEC	10	0.83	-0.608	0.656106	7.24e-01	1.00e+00	Soma	1.7KO and NGF	Reports Up and Down regulated genes in NGF compared to 1.7KO | NGF vs 1.7KO
Rps6ka6	protein_coding	10	0.83	-1.047	0.483974	7.35e-01	1.00e+00	Soma	1.7KO and NGF	Reports Up and Down regulated genes in NGF compared to 1.7KO | NGF vs 1.7KO
Gm42847	TEC	10	0.83	0.966	1.95342	7.38e-01	1.00e+00	Soma	1.7KO and NGF	Reports Up and Down regulated genes in NGF compared to 1.7KO | NGF vs 1.7KO
Zfp133-ps	transcribed_unitary_pseudogene	10	0.83	0.968	1.95613	7.40e-01	1.00e+00	Soma	1.7KO and NGF	Reports Up and Down regulated genes in NGF compared to 1.7KO | NGF vs 1.7KO
Myoc	protein_coding	10	0.83	-0.551	0.682547	7.45e-01	1.00e+00	Soma	1.7KO and NGF	Reports Up and Down regulated genes in NGF compared to 1.7KO | NGF vs 1.7KO
Gusb	protein_coding	10	0.83	-0.652	0.636397	7.46e-01	1.00e+00	Soma	1.7KO and NGF	Reports Up and Down regulated genes in NGF compared to 1.7KO | NGF vs 1.7KO
Phykpl	protein_coding	10	0.83	-0.597	0.661127	7.56e-01	1.00e+00	Soma	1.7KO and NGF	Reports Up and Down regulated genes in NGF compared to 1.7KO | NGF vs 1.7KO
Kcnmb4os2	lncRNA	10	0.83	0.942	1.92119	7.60e-01	1.00e+00	Soma	1.7KO and NGF	Reports Up and Down regulated genes in NGF compared to 1.7KO | NGF vs 1.7KO
Klf8	protein_coding	10	0.83	0.942	1.92119	7.60e-01	1.00e+00	Soma	1.7KO and NGF	Reports Up and Down regulated genes in NGF compared to 1.7KO | NGF vs 1.7KO
Ago4	protein_coding	10	0.83	-0.706	0.613017	7.61e-01	1.00e+00	Soma	1.7KO and NGF	Reports Up and Down regulated genes in NGF compared to 1.7KO | NGF vs 1.7KO
Pi4kb	protein_coding	10	0.83	0.614	1.5305	7.62e-01	1.00e+00	Soma	1.7KO and NGF	Reports Up and Down regulated genes in NGF compared to 1.7KO | NGF vs 1.7KO
Tm6sf1	protein_coding	10	0.83	0.809	1.752	7.69e-01	1.00e+00	Soma	1.7KO and NGF	Reports Up and Down regulated genes in NGF compared to 1.7KO | NGF vs 1.7KO
Gm15675	lncRNA	10	0.83	-0.607	0.656561	7.74e-01	1.00e+00	Soma	1.7KO and NGF	Reports Up and Down regulated genes in NGF compared to 1.7KO | NGF vs 1.7KO
D730003I15Rik	lncRNA	10	0.83	-0.739	0.599155	7.78e-01	1.00e+00	Soma	1.7KO and NGF	Reports Up and Down regulated genes in NGF compared to 1.7KO | NGF vs 1.7KO
Cacna1i	protein_coding	10	0.83	-0.739	0.599155	7.78e-01	1.00e+00	Soma	1.7KO and NGF	Reports Up and Down regulated genes in NGF compared to 1.7KO | NGF vs 1.7KO
Apex2	protein_coding	10	0.83	-0.739	0.599155	7.78e-01	1.00e+00	Soma	1.7KO and NGF	Reports Up and Down regulated genes in NGF compared to 1.7KO | NGF vs 1.7KO
Tfb2m	protein_coding	10	0.83	-0.61	0.655197	7.89e-01	1.00e+00	Soma	1.7KO and NGF	Reports Up and Down regulated genes in NGF compared to 1.7KO | NGF vs 1.7KO
Fyb2	protein_coding	10	0.83	0.822	1.76786	7.90e-01	1.00e+00	Soma	1.7KO and NGF	Reports Up and Down regulated genes in NGF compared to 1.7KO | NGF vs 1.7KO
Malt1	protein_coding	10	0.83	0.822	1.76786	7.90e-01	1.00e+00	Soma	1.7KO and NGF	Reports Up and Down regulated genes in NGF compared to 1.7KO | NGF vs 1.7KO
Gm6136	processed_pseudogene	10	0.83	-0.594	0.662504	8.04e-01	1.00e+00	Soma	1.7KO and NGF	Reports Up and Down regulated genes in NGF compared to 1.7KO | NGF vs 1.7KO
Ms4a7	protein_coding	10	0.83	-0.473	0.720465	8.12e-01	1.00e+00	Soma	1.7KO and NGF	Reports Up and Down regulated genes in NGF compared to 1.7KO | NGF vs 1.7KO
Camkv	protein_coding	10	0.83	0.635	1.55294	8.17e-01	1.00e+00	Soma	1.7KO and NGF	Reports Up and Down regulated genes in NGF compared to 1.7KO | NGF vs 1.7KO
Cdh10	protein_coding	10	0.83	0.635	1.55294	8.17e-01	1.00e+00	Soma	1.7KO and NGF	Reports Up and Down regulated genes in NGF compared to 1.7KO | NGF vs 1.7KO
Rnf215	protein_coding	10	0.83	0.416	1.33422	8.23e-01	1.00e+00	Soma	1.7KO and NGF	Reports Up and Down regulated genes in NGF compared to 1.7KO | NGF vs 1.7KO
Abcc8	protein_coding	10	0.83	0.635	1.55294	8.29e-01	1.00e+00	Soma	1.7KO and NGF	Reports Up and Down regulated genes in NGF compared to 1.7KO | NGF vs 1.7KO
ENSMUSG00000094002		10	0.83	0.623	1.54007	8.40e-01	1.00e+00	Soma	1.7KO and NGF	Reports Up and Down regulated genes in NGF compared to 1.7KO | NGF vs 1.7KO
Cela1	protein_coding	10	0.83	0.623	1.54007	8.40e-01	1.00e+00	Soma	1.7KO and NGF	Reports Up and Down regulated genes in NGF compared to 1.7KO | NGF vs 1.7KO
Slc52a2	protein_coding	10	0.83	-0.502	0.706127	8.43e-01	1.00e+00	Soma	1.7KO and NGF	Reports Up and Down regulated genes in NGF compared to 1.7KO | NGF vs 1.7KO
Xkr6	protein_coding	10	0.83	-0.346	0.786762	8.47e-01	1.00e+00	Soma	1.7KO and NGF	Reports Up and Down regulated genes in NGF compared to 1.7KO | NGF vs 1.7KO
Pigm	protein_coding	10	0.83	-0.59	0.664343	8.49e-01	1.00e+00	Soma	1.7KO and NGF	Reports Up and Down regulated genes in NGF compared to 1.7KO | NGF vs 1.7KO
B230369F24Rik	lncRNA	10	0.83	-0.59	0.664343	8.49e-01	1.00e+00	Soma	1.7KO and NGF	Reports Up and Down regulated genes in NGF compared to 1.7KO | NGF vs 1.7KO
Gm43848	lncRNA	10	0.83	-0.59	0.664343	8.49e-01	1.00e+00	Soma	1.7KO and NGF	Reports Up and Down regulated genes in NGF compared to 1.7KO | NGF vs 1.7KO
Cdk6	protein_coding	10	0.83	-0.59	0.664343	8.49e-01	1.00e+00	Soma	1.7KO and NGF	Reports Up and Down regulated genes in NGF compared to 1.7KO | NGF vs 1.7KO
Arhgap25	protein_coding	10	0.83	-0.59	0.664343	8.49e-01	1.00e+00	Soma	1.7KO and NGF	Reports Up and Down regulated genes in NGF compared to 1.7KO | NGF vs 1.7KO
B230311B06Rik	lncRNA	10	0.83	-0.59	0.664343	8.49e-01	1.00e+00	Soma	1.7KO and NGF	Reports Up and Down regulated genes in NGF compared to 1.7KO | NGF vs 1.7KO
Zfp709	protein_coding	10	0.83	-0.59	0.664343	8.49e-01	1.00e+00	Soma	1.7KO and NGF	Reports Up and Down regulated genes in NGF compared to 1.7KO | NGF vs 1.7KO
Cbln1	protein_coding	10	0.83	-0.59	0.664343	8.49e-01	1.00e+00	Soma	1.7KO and NGF	Reports Up and Down regulated genes in NGF compared to 1.7KO | NGF vs 1.7KO
Vps9d1	protein_coding	10	0.83	-0.59	0.664343	8.49e-01	1.00e+00	Soma	1.7KO and NGF	Reports Up and Down regulated genes in NGF compared to 1.7KO | NGF vs 1.7KO
Insyn2b	protein_coding	10	0.83	-0.59	0.664343	8.49e-01	1.00e+00	Soma	1.7KO and NGF	Reports Up and Down regulated genes in NGF compared to 1.7KO | NGF vs 1.7KO
Cdkl3	protein_coding	10	0.83	-0.59	0.664343	8.49e-01	1.00e+00	Soma	1.7KO and NGF	Reports Up and Down regulated genes in NGF compared to 1.7KO | NGF vs 1.7KO
Smyd4	protein_coding	10	0.83	-0.59	0.664343	8.49e-01	1.00e+00	Soma	1.7KO and NGF	Reports Up and Down regulated genes in NGF compared to 1.7KO | NGF vs 1.7KO
Itgb3	protein_coding	10	0.83	-0.59	0.664343	8.49e-01	1.00e+00	Soma	1.7KO and NGF	Reports Up and Down regulated genes in NGF compared to 1.7KO | NGF vs 1.7KO
9330151L19Rik	lncRNA	10	0.83	-0.59	0.664343	8.49e-01	1.00e+00	Soma	1.7KO and NGF	Reports Up and Down regulated genes in NGF compared to 1.7KO | NGF vs 1.7KO
Defb42	protein_coding	10	0.83	-0.59	0.664343	8.49e-01	1.00e+00	Soma	1.7KO and NGF	Reports Up and Down regulated genes in NGF compared to 1.7KO | NGF vs 1.7KO
Tedc2	protein_coding	10	0.83	-0.59	0.664343	8.49e-01	1.00e+00	Soma	1.7KO and NGF	Reports Up and Down regulated genes in NGF compared to 1.7KO | NGF vs 1.7KO
Galr1	protein_coding	10	0.83	-0.59	0.664343	8.49e-01	1.00e+00	Soma	1.7KO and NGF	Reports Up and Down regulated genes in NGF compared to 1.7KO | NGF vs 1.7KO
3010001F23Rik	lncRNA	10	0.83	-0.59	0.664343	8.49e-01	1.00e+00	Soma	1.7KO and NGF	Reports Up and Down regulated genes in NGF compared to 1.7KO | NGF vs 1.7KO
Top2a	protein_coding	10	0.83	-0.314	0.804408	8.50e-01	1.00e+00	Soma	1.7KO and NGF	Reports Up and Down regulated genes in NGF compared to 1.7KO | NGF vs 1.7KO
Tes3-ps	protein_coding	10	0.83	-0.409	0.753145	8.50e-01	1.00e+00	Soma	1.7KO and NGF	Reports Up and Down regulated genes in NGF compared to 1.7KO | NGF vs 1.7KO
Pcgf5	protein_coding	10	0.83	0.296	1.22774	8.51e-01	1.00e+00	Soma	1.7KO and NGF	Reports Up and Down regulated genes in NGF compared to 1.7KO | NGF vs 1.7KO
Natd1	protein_coding	10	0.83	0.352	1.27633	8.57e-01	1.00e+00	Soma	1.7KO and NGF	Reports Up and Down regulated genes in NGF compared to 1.7KO | NGF vs 1.7KO
Rps11-ps1	processed_pseudogene	10	0.83	0.364	1.28699	8.58e-01	1.00e+00	Soma	1.7KO and NGF	Reports Up and Down regulated genes in NGF compared to 1.7KO | NGF vs 1.7KO
Polr1b	protein_coding	10	0.83	0.329	1.25614	8.58e-01	1.00e+00	Soma	1.7KO and NGF	Reports Up and Down regulated genes in NGF compared to 1.7KO | NGF vs 1.7KO
Pigl	protein_coding	10	0.83	0.329	1.25614	8.58e-01	1.00e+00	Soma	1.7KO and NGF	Reports Up and Down regulated genes in NGF compared to 1.7KO | NGF vs 1.7KO
Abitram	protein_coding	10	0.83	0.371	1.29325	8.58e-01	1.00e+00	Soma	1.7KO and NGF	Reports Up and Down regulated genes in NGF compared to 1.7KO | NGF vs 1.7KO
Zfp141	protein_coding	10	0.83	0.398	1.31768	8.61e-01	1.00e+00	Soma	1.7KO and NGF	Reports Up and Down regulated genes in NGF compared to 1.7KO | NGF vs 1.7KO
Hps1	protein_coding	10	0.83	0.311	1.24057	8.69e-01	1.00e+00	Soma	1.7KO and NGF	Reports Up and Down regulated genes in NGF compared to 1.7KO | NGF vs 1.7KO
Fastkd5	protein_coding	10	0.83	0.442	1.35849	8.86e-01	1.00e+00	Soma	1.7KO and NGF	Reports Up and Down regulated genes in NGF compared to 1.7KO | NGF vs 1.7KO
Gm44250	TEC	10	0.83	0.442	1.35849	8.86e-01	1.00e+00	Soma	1.7KO and NGF	Reports Up and Down regulated genes in NGF compared to 1.7KO | NGF vs 1.7KO
Stxbp2	protein_coding	10	0.83	0.442	1.35849	8.86e-01	1.00e+00	Soma	1.7KO and NGF	Reports Up and Down regulated genes in NGF compared to 1.7KO | NGF vs 1.7KO
Slc25a42	protein_coding	10	0.83	0.442	1.35849	8.86e-01	1.00e+00	Soma	1.7KO and NGF	Reports Up and Down regulated genes in NGF compared to 1.7KO | NGF vs 1.7KO
Rnf26	protein_coding	10	0.83	0.442	1.35849	8.86e-01	1.00e+00	Soma	1.7KO and NGF	Reports Up and Down regulated genes in NGF compared to 1.7KO | NGF vs 1.7KO
Mbd6	protein_coding	10	0.83	0.442	1.35849	8.86e-01	1.00e+00	Soma	1.7KO and NGF	Reports Up and Down regulated genes in NGF compared to 1.7KO | NGF vs 1.7KO
Tmem107	protein_coding	10	0.83	0.442	1.35849	8.86e-01	1.00e+00	Soma	1.7KO and NGF	Reports Up and Down regulated genes in NGF compared to 1.7KO | NGF vs 1.7KO
Btbd6	protein_coding	10	0.83	0.442	1.35849	8.86e-01	1.00e+00	Soma	1.7KO and NGF	Reports Up and Down regulated genes in NGF compared to 1.7KO | NGF vs 1.7KO
Gfer	protein_coding	10	0.83	0.442	1.35849	8.86e-01	1.00e+00	Soma	1.7KO and NGF	Reports Up and Down regulated genes in NGF compared to 1.7KO | NGF vs 1.7KO
6720468P15Rik	lncRNA	10	0.83	0.442	1.35849	8.86e-01	1.00e+00	Soma	1.7KO and NGF	Reports Up and Down regulated genes in NGF compared to 1.7KO | NGF vs 1.7KO
Nrip2	protein_coding	10	0.83	0.393	1.31312	8.99e-01	1.00e+00	Soma	1.7KO and NGF	Reports Up and Down regulated genes in NGF compared to 1.7KO | NGF vs 1.7KO
Kdm8	protein_coding	10	0.83	0.393	1.31312	8.99e-01	1.00e+00	Soma	1.7KO and NGF	Reports Up and Down regulated genes in NGF compared to 1.7KO | NGF vs 1.7KO
Fbxo4	protein_coding	10	0.83	0.393	1.31312	8.99e-01	1.00e+00	Soma	1.7KO and NGF	Reports Up and Down regulated genes in NGF compared to 1.7KO | NGF vs 1.7KO
C230037L18Rik	lncRNA	10	0.83	0.393	1.31312	8.99e-01	1.00e+00	Soma	1.7KO and NGF	Reports Up and Down regulated genes in NGF compared to 1.7KO | NGF vs 1.7KO
Iigp1	protein_coding	10	0.83	0.393	1.31312	8.99e-01	1.00e+00	Soma	1.7KO and NGF	Reports Up and Down regulated genes in NGF compared to 1.7KO | NGF vs 1.7KO
Rpl3-ps1	processed_pseudogene	10	0.83	0.393	1.31312	8.99e-01	1.00e+00	Soma	1.7KO and NGF	Reports Up and Down regulated genes in NGF compared to 1.7KO | NGF vs 1.7KO
Zbtb33	protein_coding	10	0.83	0.393	1.31312	8.99e-01	1.00e+00	Soma	1.7KO and NGF	Reports Up and Down regulated genes in NGF compared to 1.7KO | NGF vs 1.7KO
Prrg2	protein_coding	10	0.83	0.393	1.31312	8.99e-01	1.00e+00	Soma	1.7KO and NGF	Reports Up and Down regulated genes in NGF compared to 1.7KO | NGF vs 1.7KO
9430038I01Rik	protein_coding	10	0.83	0.393	1.31312	8.99e-01	1.00e+00	Soma	1.7KO and NGF	Reports Up and Down regulated genes in NGF compared to 1.7KO | NGF vs 1.7KO
Pde4c	protein_coding	10	0.83	0.393	1.31312	8.99e-01	1.00e+00	Soma	1.7KO and NGF	Reports Up and Down regulated genes in NGF compared to 1.7KO | NGF vs 1.7KO
Npas3	protein_coding	10	0.83	0.393	1.31312	8.99e-01	1.00e+00	Soma	1.7KO and NGF	Reports Up and Down regulated genes in NGF compared to 1.7KO | NGF vs 1.7KO
Prkd3	protein_coding	10	0.83	0.393	1.31312	8.99e-01	1.00e+00	Soma	1.7KO and NGF	Reports Up and Down regulated genes in NGF compared to 1.7KO | NGF vs 1.7KO
Efhc2	protein_coding	10	0.83	0.393	1.31312	8.99e-01	1.00e+00	Soma	1.7KO and NGF	Reports Up and Down regulated genes in NGF compared to 1.7KO | NGF vs 1.7KO
Cdca8	protein_coding	10	0.83	-0.218	0.859756	9.13e-01	1.00e+00	Soma	1.7KO and NGF	Reports Up and Down regulated genes in NGF compared to 1.7KO | NGF vs 1.7KO
Nr3c2	protein_coding	10	0.83	-0.292	0.816769	9.13e-01	1.00e+00	Soma	1.7KO and NGF	Reports Up and Down regulated genes in NGF compared to 1.7KO | NGF vs 1.7KO
Pik3r5	protein_coding	10	0.83	-0.293	0.816203	9.16e-01	1.00e+00	Soma	1.7KO and NGF	Reports Up and Down regulated genes in NGF compared to 1.7KO | NGF vs 1.7KO
Slc52a3	protein_coding	10	0.83	0.222	1.16635	9.43e-01	1.00e+00	Soma	1.7KO and NGF	Reports Up and Down regulated genes in NGF compared to 1.7KO | NGF vs 1.7KO
Mex3b	protein_coding	10	0.83	0.222	1.16635	9.43e-01	1.00e+00	Soma	1.7KO and NGF	Reports Up and Down regulated genes in NGF compared to 1.7KO | NGF vs 1.7KO
Chrnb3	protein_coding	10	0.83	0.222	1.16635	9.43e-01	1.00e+00	Soma	1.7KO and NGF	Reports Up and Down regulated genes in NGF compared to 1.7KO | NGF vs 1.7KO
A230052G05Rik	TEC	10	0.83	0.222	1.16635	9.43e-01	1.00e+00	Soma	1.7KO and NGF	Reports Up and Down regulated genes in NGF compared to 1.7KO | NGF vs 1.7KO
Fam183b	protein_coding	10	0.83	0.222	1.16635	9.43e-01	1.00e+00	Soma	1.7KO and NGF	Reports Up and Down regulated genes in NGF compared to 1.7KO | NGF vs 1.7KO
Ptpn21	protein_coding	10	0.83	0.222	1.16635	9.43e-01	1.00e+00	Soma	1.7KO and NGF	Reports Up and Down regulated genes in NGF compared to 1.7KO | NGF vs 1.7KO
Dnal4	protein_coding	10	0.83	0.222	1.16635	9.43e-01	1.00e+00	Soma	1.7KO and NGF	Reports Up and Down regulated genes in NGF compared to 1.7KO | NGF vs 1.7KO
Sdf2l1	protein_coding	10	0.83	0.222	1.16635	9.43e-01	1.00e+00	Soma	1.7KO and NGF	Reports Up and Down regulated genes in NGF compared to 1.7KO | NGF vs 1.7KO
Psmb9	protein_coding	10	0.83	0.222	1.16635	9.43e-01	1.00e+00	Soma	1.7KO and NGF	Reports Up and Down regulated genes in NGF compared to 1.7KO | NGF vs 1.7KO
Spata1	protein_coding	10	0.83	-0.145	0.904379	9.44e-01	1.00e+00	Soma	1.7KO and NGF	Reports Up and Down regulated genes in NGF compared to 1.7KO | NGF vs 1.7KO
Arhgef4	protein_coding	10	0.83	-0.139	0.908148	9.53e-01	1.00e+00	Soma	1.7KO and NGF	Reports Up and Down regulated genes in NGF compared to 1.7KO | NGF vs 1.7KO
1700034P13Rik	lncRNA	10	0.83	-0.138	0.908778	9.54e-01	1.00e+00	Soma	1.7KO and NGF	Reports Up and Down regulated genes in NGF compared to 1.7KO | NGF vs 1.7KO
Lpcat3	protein_coding	10	0.83	-0.137	0.909408	9.55e-01	1.00e+00	Soma	1.7KO and NGF	Reports Up and Down regulated genes in NGF compared to 1.7KO | NGF vs 1.7KO
Maml2	protein_coding	10	0.83	0.108	1.07773	9.56e-01	1.00e+00	Soma	1.7KO and NGF	Reports Up and Down regulated genes in NGF compared to 1.7KO | NGF vs 1.7KO
Dhrs2	protein_coding	10	0.83	-0.136	0.910039	9.56e-01	1.00e+00	Soma	1.7KO and NGF	Reports Up and Down regulated genes in NGF compared to 1.7KO | NGF vs 1.7KO
Plin3	protein_coding	10	0.83	0.111	1.07998	9.57e-01	1.00e+00	Soma	1.7KO and NGF	Reports Up and Down regulated genes in NGF compared to 1.7KO | NGF vs 1.7KO
Gas1	protein_coding	10	0.83	0.113	1.08147	9.58e-01	1.00e+00	Soma	1.7KO and NGF	Reports Up and Down regulated genes in NGF compared to 1.7KO | NGF vs 1.7KO
Pxn	protein_coding	10	0.83	0.129	1.09354	9.58e-01	1.00e+00	Soma	1.7KO and NGF	Reports Up and Down regulated genes in NGF compared to 1.7KO | NGF vs 1.7KO
Tmem138	protein_coding	10	0.83	0.129	1.09354	9.58e-01	1.00e+00	Soma	1.7KO and NGF	Reports Up and Down regulated genes in NGF compared to 1.7KO | NGF vs 1.7KO
Zfp277	protein_coding	10	0.83	-0.135	0.91067	9.58e-01	1.00e+00	Soma	1.7KO and NGF	Reports Up and Down regulated genes in NGF compared to 1.7KO | NGF vs 1.7KO
Cyp2j12	protein_coding	10	0.83	-0.135	0.91067	9.58e-01	1.00e+00	Soma	1.7KO and NGF	Reports Up and Down regulated genes in NGF compared to 1.7KO | NGF vs 1.7KO
Epha10	protein_coding	10	0.83	-0.135	0.91067	9.58e-01	1.00e+00	Soma	1.7KO and NGF	Reports Up and Down regulated genes in NGF compared to 1.7KO | NGF vs 1.7KO
Ggcx	protein_coding	10	0.83	-0.135	0.91067	9.58e-01	1.00e+00	Soma	1.7KO and NGF	Reports Up and Down regulated genes in NGF compared to 1.7KO | NGF vs 1.7KO
B4galt2	protein_coding	10	0.83	0.127	1.09202	9.60e-01	1.00e+00	Soma	1.7KO and NGF	Reports Up and Down regulated genes in NGF compared to 1.7KO | NGF vs 1.7KO
Ddx51	protein_coding	10	0.83	-0.049	0.966606	9.74e-01	1.00e+00	Soma	1.7KO and NGF	Reports Up and Down regulated genes in NGF compared to 1.7KO | NGF vs 1.7KO
Rad9a	protein_coding	10	0.83	-0.063	0.957271	9.81e-01	1.00e+00	Soma	1.7KO and NGF	Reports Up and Down regulated genes in NGF compared to 1.7KO | NGF vs 1.7KO
Baalc	protein_coding	10	0.83	0.045	1.03168	9.81e-01	1.00e+00	Soma	1.7KO and NGF	Reports Up and Down regulated genes in NGF compared to 1.7KO | NGF vs 1.7KO
Lrrn2	protein_coding	10	0.83	-0.059	0.959929	9.85e-01	1.00e+00	Soma	1.7KO and NGF	Reports Up and Down regulated genes in NGF compared to 1.7KO | NGF vs 1.7KO
Tstd1	protein_coding	10	0.83	-0.059	0.959929	9.85e-01	1.00e+00	Soma	1.7KO and NGF	Reports Up and Down regulated genes in NGF compared to 1.7KO | NGF vs 1.7KO
Gjd2	protein_coding	10	0.83	-0.059	0.959929	9.85e-01	1.00e+00	Soma	1.7KO and NGF	Reports Up and Down regulated genes in NGF compared to 1.7KO | NGF vs 1.7KO
Myh7b	protein_coding	10	0.83	-0.059	0.959929	9.85e-01	1.00e+00	Soma	1.7KO and NGF	Reports Up and Down regulated genes in NGF compared to 1.7KO | NGF vs 1.7KO
Rbm12b2	protein_coding	10	0.83	-0.059	0.959929	9.85e-01	1.00e+00	Soma	1.7KO and NGF	Reports Up and Down regulated genes in NGF compared to 1.7KO | NGF vs 1.7KO
Nfyc	protein_coding	10	0.83	-0.059	0.959929	9.85e-01	1.00e+00	Soma	1.7KO and NGF	Reports Up and Down regulated genes in NGF compared to 1.7KO | NGF vs 1.7KO
Pigg	protein_coding	10	0.83	-0.059	0.959929	9.85e-01	1.00e+00	Soma	1.7KO and NGF	Reports Up and Down regulated genes in NGF compared to 1.7KO | NGF vs 1.7KO
Pms2	protein_coding	10	0.83	-0.059	0.959929	9.85e-01	1.00e+00	Soma	1.7KO and NGF	Reports Up and Down regulated genes in NGF compared to 1.7KO | NGF vs 1.7KO
Cyp26b1	protein_coding	10	0.83	-0.059	0.959929	9.85e-01	1.00e+00	Soma	1.7KO and NGF	Reports Up and Down regulated genes in NGF compared to 1.7KO | NGF vs 1.7KO
1700112J16Rik	lncRNA	10	0.83	-0.059	0.959929	9.85e-01	1.00e+00	Soma	1.7KO and NGF	Reports Up and Down regulated genes in NGF compared to 1.7KO | NGF vs 1.7KO
E430018J23Rik	protein_coding	10	0.83	-0.059	0.959929	9.85e-01	1.00e+00	Soma	1.7KO and NGF	Reports Up and Down regulated genes in NGF compared to 1.7KO | NGF vs 1.7KO
Gm39090	lncRNA	10	0.83	-0.059	0.959929	9.85e-01	1.00e+00	Soma	1.7KO and NGF	Reports Up and Down regulated genes in NGF compared to 1.7KO | NGF vs 1.7KO
Htr3b	protein_coding	10	0.83	-0.059	0.959929	9.85e-01	1.00e+00	Soma	1.7KO and NGF	Reports Up and Down regulated genes in NGF compared to 1.7KO | NGF vs 1.7KO
Igdcc4	protein_coding	10	0.83	-0.059	0.959929	9.85e-01	1.00e+00	Soma	1.7KO and NGF	Reports Up and Down regulated genes in NGF compared to 1.7KO | NGF vs 1.7KO
Hyal2	protein_coding	10	0.83	-0.059	0.959929	9.85e-01	1.00e+00	Soma	1.7KO and NGF	Reports Up and Down regulated genes in NGF compared to 1.7KO | NGF vs 1.7KO
ENSMUSG00000040195		10	0.83	-0.059	0.959929	9.85e-01	1.00e+00	Soma	1.7KO and NGF	Reports Up and Down regulated genes in NGF compared to 1.7KO | NGF vs 1.7KO
Gm12116	lncRNA	10	0.83	-0.059	0.959929	9.85e-01	1.00e+00	Soma	1.7KO and NGF	Reports Up and Down regulated genes in NGF compared to 1.7KO | NGF vs 1.7KO
Gm12166	protein_coding	10	0.83	-0.059	0.959929	9.85e-01	1.00e+00	Soma	1.7KO and NGF	Reports Up and Down regulated genes in NGF compared to 1.7KO | NGF vs 1.7KO
Sp2	protein_coding	10	0.83	-0.059	0.959929	9.85e-01	1.00e+00	Soma	1.7KO and NGF	Reports Up and Down regulated genes in NGF compared to 1.7KO | NGF vs 1.7KO
Ush1g	protein_coding	10	0.83	-0.059	0.959929	9.85e-01	1.00e+00	Soma	1.7KO and NGF	Reports Up and Down regulated genes in NGF compared to 1.7KO | NGF vs 1.7KO
Klhdc1	protein_coding	10	0.83	-0.059	0.959929	9.85e-01	1.00e+00	Soma	1.7KO and NGF	Reports Up and Down regulated genes in NGF compared to 1.7KO | NGF vs 1.7KO
Nim1k	protein_coding	10	0.83	-0.059	0.959929	9.85e-01	1.00e+00	Soma	1.7KO and NGF	Reports Up and Down regulated genes in NGF compared to 1.7KO | NGF vs 1.7KO
Gm7926	processed_pseudogene	10	0.83	-0.059	0.959929	9.85e-01	1.00e+00	Soma	1.7KO and NGF	Reports Up and Down regulated genes in NGF compared to 1.7KO | NGF vs 1.7KO
Sft2d3	protein_coding	10	0.83	-0.059	0.959929	9.85e-01	1.00e+00	Soma	1.7KO and NGF	Reports Up and Down regulated genes in NGF compared to 1.7KO | NGF vs 1.7KO
Gm50080	TEC	9	0.75	-3.182	0.110185	2.72e-02	9.63e-01	Soma	1.7KO and NGF	Reports Up and Down regulated genes in NGF compared to 1.7KO | NGF vs 1.7KO
Itgam	protein_coding	9	0.75	-2.749	0.148754	7.16e-02	1.00e+00	Soma	1.7KO and NGF	Reports Up and Down regulated genes in NGF compared to 1.7KO | NGF vs 1.7KO
Gm12097	processed_pseudogene	9	0.75	-2.987	0.126131	7.76e-02	1.00e+00	Soma	1.7KO and NGF	Reports Up and Down regulated genes in NGF compared to 1.7KO | NGF vs 1.7KO
Gm47652	TEC	9	0.75	-3.013	0.123879	8.56e-02	1.00e+00	Soma	1.7KO and NGF	Reports Up and Down regulated genes in NGF compared to 1.7KO | NGF vs 1.7KO
Mettl9	protein_coding	9	0.75	-2.198	0.21794	1.65e-01	1.00e+00	Soma	1.7KO and NGF	Reports Up and Down regulated genes in NGF compared to 1.7KO | NGF vs 1.7KO
Arrdc2	protein_coding	9	0.75	-2.578	0.167473	2.01e-01	1.00e+00	Soma	1.7KO and NGF	Reports Up and Down regulated genes in NGF compared to 1.7KO | NGF vs 1.7KO
Ptprj	protein_coding	9	0.75	-2.769	0.146706	2.18e-01	1.00e+00	Soma	1.7KO and NGF	Reports Up and Down regulated genes in NGF compared to 1.7KO | NGF vs 1.7KO
Phf11d	protein_coding	9	0.75	2.203	4.60436	2.19e-01	1.00e+00	Soma	1.7KO and NGF	Reports Up and Down regulated genes in NGF compared to 1.7KO | NGF vs 1.7KO
Parp12	protein_coding	9	0.75	-1.902	0.267572	2.25e-01	1.00e+00	Soma	1.7KO and NGF	Reports Up and Down regulated genes in NGF compared to 1.7KO | NGF vs 1.7KO
Slc39a11	protein_coding	9	0.75	-2.29	0.204476	2.29e-01	1.00e+00	Soma	1.7KO and NGF	Reports Up and Down regulated genes in NGF compared to 1.7KO | NGF vs 1.7KO
Zswim3	protein_coding	9	0.75	-2.12	0.230047	2.36e-01	1.00e+00	Soma	1.7KO and NGF	Reports Up and Down regulated genes in NGF compared to 1.7KO | NGF vs 1.7KO
Ucp2	protein_coding	9	0.75	-2.223	0.214195	2.42e-01	1.00e+00	Soma	1.7KO and NGF	Reports Up and Down regulated genes in NGF compared to 1.7KO | NGF vs 1.7KO
Tmem106a	protein_coding	9	0.75	-1.884	0.270931	2.50e-01	1.00e+00	Soma	1.7KO and NGF	Reports Up and Down regulated genes in NGF compared to 1.7KO | NGF vs 1.7KO
Col6a5	protein_coding	9	0.75	-1.795	0.288172	2.63e-01	1.00e+00	Soma	1.7KO and NGF	Reports Up and Down regulated genes in NGF compared to 1.7KO | NGF vs 1.7KO
Arhgdib	protein_coding	9	0.75	-1.455	0.364755	2.83e-01	1.00e+00	Soma	1.7KO and NGF	Reports Up and Down regulated genes in NGF compared to 1.7KO | NGF vs 1.7KO
Zfp850	protein_coding	9	0.75	-1.923	0.263706	2.89e-01	1.00e+00	Soma	1.7KO and NGF	Reports Up and Down regulated genes in NGF compared to 1.7KO | NGF vs 1.7KO
Dlg3	protein_coding	9	0.75	-2.228	0.213454	3.02e-01	1.00e+00	Soma	1.7KO and NGF	Reports Up and Down regulated genes in NGF compared to 1.7KO | NGF vs 1.7KO
Gon4l	protein_coding	9	0.75	-1.6	0.329877	3.29e-01	1.00e+00	Soma	1.7KO and NGF	Reports Up and Down regulated genes in NGF compared to 1.7KO | NGF vs 1.7KO
Dera	protein_coding	9	0.75	-1.705	0.306721	3.29e-01	1.00e+00	Soma	1.7KO and NGF	Reports Up and Down regulated genes in NGF compared to 1.7KO | NGF vs 1.7KO
ENSMUSG00000088252		9	0.75	-1.674	0.313383	3.41e-01	1.00e+00	Soma	1.7KO and NGF	Reports Up and Down regulated genes in NGF compared to 1.7KO | NGF vs 1.7KO
Ltbp4	protein_coding	9	0.75	-1.377	0.385019	3.61e-01	1.00e+00	Soma	1.7KO and NGF	Reports Up and Down regulated genes in NGF compared to 1.7KO | NGF vs 1.7KO
Zfp935	protein_coding	9	0.75	-2.233	0.212716	3.64e-01	1.00e+00	Soma	1.7KO and NGF	Reports Up and Down regulated genes in NGF compared to 1.7KO | NGF vs 1.7KO
Pde5a	protein_coding	9	0.75	1.894	3.71664	3.72e-01	1.00e+00	Soma	1.7KO and NGF	Reports Up and Down regulated genes in NGF compared to 1.7KO | NGF vs 1.7KO
Morrbid	lncRNA	9	0.75	-1.773	0.2926	3.74e-01	1.00e+00	Soma	1.7KO and NGF	Reports Up and Down regulated genes in NGF compared to 1.7KO | NGF vs 1.7KO
C130073E24Rik	lncRNA	9	0.75	-1.409	0.376573	3.84e-01	1.00e+00	Soma	1.7KO and NGF	Reports Up and Down regulated genes in NGF compared to 1.7KO | NGF vs 1.7KO
Pnpla3	protein_coding	9	0.75	-1.611	0.327371	3.84e-01	1.00e+00	Soma	1.7KO and NGF	Reports Up and Down regulated genes in NGF compared to 1.7KO | NGF vs 1.7KO
Zfp566	protein_coding	9	0.75	-1.512	0.350625	3.86e-01	1.00e+00	Soma	1.7KO and NGF	Reports Up and Down regulated genes in NGF compared to 1.7KO | NGF vs 1.7KO
Zfp87	protein_coding	9	0.75	-1.476	0.359484	4.14e-01	1.00e+00	Soma	1.7KO and NGF	Reports Up and Down regulated genes in NGF compared to 1.7KO | NGF vs 1.7KO
Angptl4	protein_coding	9	0.75	-1.678	0.312516	4.17e-01	1.00e+00	Soma	1.7KO and NGF	Reports Up and Down regulated genes in NGF compared to 1.7KO | NGF vs 1.7KO
Slc38a6	protein_coding	9	0.75	-1.419	0.373971	4.26e-01	1.00e+00	Soma	1.7KO and NGF	Reports Up and Down regulated genes in NGF compared to 1.7KO | NGF vs 1.7KO
Dennd4c	protein_coding	9	0.75	1.271	2.41329	4.30e-01	1.00e+00	Soma	1.7KO and NGF	Reports Up and Down regulated genes in NGF compared to 1.7KO | NGF vs 1.7KO
Rpl10a-ps1	processed_pseudogene	9	0.75	-1.354	0.391206	4.31e-01	1.00e+00	Soma	1.7KO and NGF	Reports Up and Down regulated genes in NGF compared to 1.7KO | NGF vs 1.7KO
Phf20-ps	processed_pseudogene	9	0.75	1.456	2.74347	4.33e-01	1.00e+00	Soma	1.7KO and NGF	Reports Up and Down regulated genes in NGF compared to 1.7KO | NGF vs 1.7KO
Svep1	protein_coding	9	0.75	-1.794	0.288371	4.36e-01	1.00e+00	Soma	1.7KO and NGF	Reports Up and Down regulated genes in NGF compared to 1.7KO | NGF vs 1.7KO
Akr1b10	protein_coding	9	0.75	-1.181	0.441046	4.41e-01	1.00e+00	Soma	1.7KO and NGF	Reports Up and Down regulated genes in NGF compared to 1.7KO | NGF vs 1.7KO
Trmo	protein_coding	9	0.75	-1.347	0.393109	4.45e-01	1.00e+00	Soma	1.7KO and NGF	Reports Up and Down regulated genes in NGF compared to 1.7KO | NGF vs 1.7KO
Osgepl1	protein_coding	9	0.75	-1.23	0.426317	4.55e-01	1.00e+00	Soma	1.7KO and NGF	Reports Up and Down regulated genes in NGF compared to 1.7KO | NGF vs 1.7KO
Prg2	protein_coding	9	0.75	-1.344	0.393927	4.66e-01	1.00e+00	Soma	1.7KO and NGF	Reports Up and Down regulated genes in NGF compared to 1.7KO | NGF vs 1.7KO
Gjb6	protein_coding	9	0.75	-1.093	0.468786	4.74e-01	1.00e+00	Soma	1.7KO and NGF	Reports Up and Down regulated genes in NGF compared to 1.7KO | NGF vs 1.7KO
Syk	protein_coding	9	0.75	-1.254	0.419284	4.82e-01	1.00e+00	Soma	1.7KO and NGF	Reports Up and Down regulated genes in NGF compared to 1.7KO | NGF vs 1.7KO
Cenpo	protein_coding	9	0.75	1.271	2.41329	4.84e-01	1.00e+00	Soma	1.7KO and NGF	Reports Up and Down regulated genes in NGF compared to 1.7KO | NGF vs 1.7KO
Cenph	protein_coding	9	0.75	-1.382	0.383687	4.85e-01	1.00e+00	Soma	1.7KO and NGF	Reports Up and Down regulated genes in NGF compared to 1.7KO | NGF vs 1.7KO
Gramd1c	protein_coding	9	0.75	1.252	2.38171	4.87e-01	1.00e+00	Soma	1.7KO and NGF	Reports Up and Down regulated genes in NGF compared to 1.7KO | NGF vs 1.7KO
Stk33	protein_coding	9	0.75	-1.135	0.455335	4.88e-01	1.00e+00	Soma	1.7KO and NGF	Reports Up and Down regulated genes in NGF compared to 1.7KO | NGF vs 1.7KO
9130019O22Rik	protein_coding	9	0.75	-1.231	0.426022	4.89e-01	1.00e+00	Soma	1.7KO and NGF	Reports Up and Down regulated genes in NGF compared to 1.7KO | NGF vs 1.7KO
Itga1	protein_coding	9	0.75	-1.351	0.39202	4.93e-01	1.00e+00	Soma	1.7KO and NGF	Reports Up and Down regulated genes in NGF compared to 1.7KO | NGF vs 1.7KO
Gm49027	protein_coding	9	0.75	-1.479	0.358737	4.99e-01	1.00e+00	Soma	1.7KO and NGF	Reports Up and Down regulated genes in NGF compared to 1.7KO | NGF vs 1.7KO
Hspd1-ps3	processed_pseudogene	9	0.75	-1.598	0.330335	5.14e-01	1.00e+00	Soma	1.7KO and NGF	Reports Up and Down regulated genes in NGF compared to 1.7KO | NGF vs 1.7KO
Pcdhb17	protein_coding	9	0.75	-1.544	0.342933	5.19e-01	1.00e+00	Soma	1.7KO and NGF	Reports Up and Down regulated genes in NGF compared to 1.7KO | NGF vs 1.7KO
Depdc7	protein_coding	9	0.75	-1.227	0.427205	5.19e-01	1.00e+00	Soma	1.7KO and NGF	Reports Up and Down regulated genes in NGF compared to 1.7KO | NGF vs 1.7KO
Pcdha10	protein_coding	9	0.75	1.431	2.69634	5.30e-01	1.00e+00	Soma	1.7KO and NGF	Reports Up and Down regulated genes in NGF compared to 1.7KO | NGF vs 1.7KO
Plxnb2	protein_coding	9	0.75	-1.191	0.437999	5.33e-01	1.00e+00	Soma	1.7KO and NGF	Reports Up and Down regulated genes in NGF compared to 1.7KO | NGF vs 1.7KO
Unc5a	protein_coding	9	0.75	1.271	2.41329	5.43e-01	1.00e+00	Soma	1.7KO and NGF	Reports Up and Down regulated genes in NGF compared to 1.7KO | NGF vs 1.7KO
Gstm2	protein_coding	9	0.75	-1.523	0.347962	5.45e-01	1.00e+00	Soma	1.7KO and NGF	Reports Up and Down regulated genes in NGF compared to 1.7KO | NGF vs 1.7KO
Smpd4	protein_coding	9	0.75	-1.523	0.347962	5.45e-01	1.00e+00	Soma	1.7KO and NGF	Reports Up and Down regulated genes in NGF compared to 1.7KO | NGF vs 1.7KO
Pkn1	protein_coding	9	0.75	-1.67	0.314253	5.45e-01	1.00e+00	Soma	1.7KO and NGF	Reports Up and Down regulated genes in NGF compared to 1.7KO | NGF vs 1.7KO
Tgfbr1	protein_coding	9	0.75	1.117	2.16895	5.57e-01	1.00e+00	Soma	1.7KO and NGF	Reports Up and Down regulated genes in NGF compared to 1.7KO | NGF vs 1.7KO
Ermard	protein_coding	9	0.75	-0.965	0.512278	5.63e-01	1.00e+00	Soma	1.7KO and NGF	Reports Up and Down regulated genes in NGF compared to 1.7KO | NGF vs 1.7KO
Atp23	protein_coding	9	0.75	1.239	2.36035	5.68e-01	1.00e+00	Soma	1.7KO and NGF	Reports Up and Down regulated genes in NGF compared to 1.7KO | NGF vs 1.7KO
Piezo1	protein_coding	9	0.75	0.986	1.98069	5.70e-01	1.00e+00	Soma	1.7KO and NGF	Reports Up and Down regulated genes in NGF compared to 1.7KO | NGF vs 1.7KO
Gm4149	processed_pseudogene	9	0.75	-0.965	0.512278	5.73e-01	1.00e+00	Soma	1.7KO and NGF	Reports Up and Down regulated genes in NGF compared to 1.7KO | NGF vs 1.7KO
Slc5a6	protein_coding	9	0.75	-0.93	0.524858	5.80e-01	1.00e+00	Soma	1.7KO and NGF	Reports Up and Down regulated genes in NGF compared to 1.7KO | NGF vs 1.7KO
Pnpla2	protein_coding	9	0.75	1.278	2.42503	5.86e-01	1.00e+00	Soma	1.7KO and NGF	Reports Up and Down regulated genes in NGF compared to 1.7KO | NGF vs 1.7KO
Myom2	protein_coding	9	0.75	-0.9	0.535887	5.88e-01	1.00e+00	Soma	1.7KO and NGF	Reports Up and Down regulated genes in NGF compared to 1.7KO | NGF vs 1.7KO
Kcnu1	protein_coding	9	0.75	1.438	2.70945	5.89e-01	1.00e+00	Soma	1.7KO and NGF	Reports Up and Down regulated genes in NGF compared to 1.7KO | NGF vs 1.7KO
Tcf7l1	protein_coding	9	0.75	0.798	1.73869	5.89e-01	1.00e+00	Soma	1.7KO and NGF	Reports Up and Down regulated genes in NGF compared to 1.7KO | NGF vs 1.7KO
Nog	protein_coding	9	0.75	0.989	1.98481	6.03e-01	1.00e+00	Soma	1.7KO and NGF	Reports Up and Down regulated genes in NGF compared to 1.7KO | NGF vs 1.7KO
Rnf138	protein_coding	9	0.75	-1.209	0.432568	6.05e-01	1.00e+00	Soma	1.7KO and NGF	Reports Up and Down regulated genes in NGF compared to 1.7KO | NGF vs 1.7KO
C1qtnf2	protein_coding	9	0.75	-1.211	0.431969	6.12e-01	1.00e+00	Soma	1.7KO and NGF	Reports Up and Down regulated genes in NGF compared to 1.7KO | NGF vs 1.7KO
Sowaha	protein_coding	9	0.75	1.378	2.59908	6.13e-01	1.00e+00	Soma	1.7KO and NGF	Reports Up and Down regulated genes in NGF compared to 1.7KO | NGF vs 1.7KO
Mndal	protein_coding	9	0.75	-0.757	0.591726	6.23e-01	1.00e+00	Soma	1.7KO and NGF	Reports Up and Down regulated genes in NGF compared to 1.7KO | NGF vs 1.7KO
0610040J01Rik	protein_coding	9	0.75	-1.214	0.431072	6.25e-01	1.00e+00	Soma	1.7KO and NGF	Reports Up and Down regulated genes in NGF compared to 1.7KO | NGF vs 1.7KO
Yars2	protein_coding	9	0.75	-1.215	0.430773	6.32e-01	1.00e+00	Soma	1.7KO and NGF	Reports Up and Down regulated genes in NGF compared to 1.7KO | NGF vs 1.7KO
Gm10060	processed_pseudogene	9	0.75	-1.437	0.369335	6.33e-01	1.00e+00	Soma	1.7KO and NGF	Reports Up and Down regulated genes in NGF compared to 1.7KO | NGF vs 1.7KO
Lrig1	protein_coding	9	0.75	1.171	2.25168	6.33e-01	1.00e+00	Soma	1.7KO and NGF	Reports Up and Down regulated genes in NGF compared to 1.7KO | NGF vs 1.7KO
Gm9801	lncRNA	9	0.75	-0.798	0.575146	6.33e-01	1.00e+00	Soma	1.7KO and NGF	Reports Up and Down regulated genes in NGF compared to 1.7KO | NGF vs 1.7KO
Myl6b	protein_coding	9	0.75	-1.216	0.430475	6.34e-01	1.00e+00	Soma	1.7KO and NGF	Reports Up and Down regulated genes in NGF compared to 1.7KO | NGF vs 1.7KO
Gm41442	lncRNA	9	0.75	-1.216	0.430475	6.34e-01	1.00e+00	Soma	1.7KO and NGF	Reports Up and Down regulated genes in NGF compared to 1.7KO | NGF vs 1.7KO
Thbs4	protein_coding	9	0.75	-0.734	0.601235	6.36e-01	1.00e+00	Soma	1.7KO and NGF	Reports Up and Down regulated genes in NGF compared to 1.7KO | NGF vs 1.7KO
Gal3st1	protein_coding	9	0.75	1.139	2.20228	6.37e-01	1.00e+00	Soma	1.7KO and NGF	Reports Up and Down regulated genes in NGF compared to 1.7KO | NGF vs 1.7KO
Mecom	protein_coding	9	0.75	-0.792	0.577543	6.40e-01	1.00e+00	Soma	1.7KO and NGF	Reports Up and Down regulated genes in NGF compared to 1.7KO | NGF vs 1.7KO
Sox9	protein_coding	9	0.75	-0.909	0.532554	6.42e-01	1.00e+00	Soma	1.7KO and NGF	Reports Up and Down regulated genes in NGF compared to 1.7KO | NGF vs 1.7KO
Cacng4	protein_coding	9	0.75	-0.765	0.588453	6.44e-01	1.00e+00	Soma	1.7KO and NGF	Reports Up and Down regulated genes in NGF compared to 1.7KO | NGF vs 1.7KO
Isoc2b	protein_coding	9	0.75	1.009	2.01252	6.46e-01	1.00e+00	Soma	1.7KO and NGF	Reports Up and Down regulated genes in NGF compared to 1.7KO | NGF vs 1.7KO
Adra2a	protein_coding	9	0.75	1.009	2.01252	6.46e-01	1.00e+00	Soma	1.7KO and NGF	Reports Up and Down regulated genes in NGF compared to 1.7KO | NGF vs 1.7KO
Dok7	protein_coding	9	0.75	-0.886	0.541112	6.53e-01	1.00e+00	Soma	1.7KO and NGF	Reports Up and Down regulated genes in NGF compared to 1.7KO | NGF vs 1.7KO
Fign	protein_coding	9	0.75	-1.146	0.451876	6.54e-01	1.00e+00	Soma	1.7KO and NGF	Reports Up and Down regulated genes in NGF compared to 1.7KO | NGF vs 1.7KO
Zfp120	protein_coding	9	0.75	0.831	1.77892	6.56e-01	1.00e+00	Soma	1.7KO and NGF	Reports Up and Down regulated genes in NGF compared to 1.7KO | NGF vs 1.7KO
Gm28437	unprocessed_pseudogene	9	0.75	-0.776	0.583984	6.61e-01	1.00e+00	Soma	1.7KO and NGF	Reports Up and Down regulated genes in NGF compared to 1.7KO | NGF vs 1.7KO
Notch1	protein_coding	9	0.75	-1.147	0.451563	6.61e-01	1.00e+00	Soma	1.7KO and NGF	Reports Up and Down regulated genes in NGF compared to 1.7KO | NGF vs 1.7KO
Dnaaf5	protein_coding	9	0.75	-1.221	0.428985	6.65e-01	1.00e+00	Soma	1.7KO and NGF	Reports Up and Down regulated genes in NGF compared to 1.7KO | NGF vs 1.7KO
Nfil3	protein_coding	9	0.75	-0.982	0.506277	6.76e-01	1.00e+00	Soma	1.7KO and NGF	Reports Up and Down regulated genes in NGF compared to 1.7KO | NGF vs 1.7KO
Irf6	protein_coding	9	0.75	0.718	1.6449	6.90e-01	1.00e+00	Soma	1.7KO and NGF	Reports Up and Down regulated genes in NGF compared to 1.7KO | NGF vs 1.7KO
Abhd13	protein_coding	9	0.75	0.77	1.70527	6.98e-01	1.00e+00	Soma	1.7KO and NGF	Reports Up and Down regulated genes in NGF compared to 1.7KO | NGF vs 1.7KO
Atraid	protein_coding	9	0.75	-0.717	0.608361	7.00e-01	1.00e+00	Soma	1.7KO and NGF	Reports Up and Down regulated genes in NGF compared to 1.7KO | NGF vs 1.7KO
Sorcs2	protein_coding	9	0.75	-0.717	0.608361	7.00e-01	1.00e+00	Soma	1.7KO and NGF	Reports Up and Down regulated genes in NGF compared to 1.7KO | NGF vs 1.7KO
Cdkal1	protein_coding	9	0.75	0.821	1.76663	7.01e-01	1.00e+00	Soma	1.7KO and NGF	Reports Up and Down regulated genes in NGF compared to 1.7KO | NGF vs 1.7KO
Mon1b	protein_coding	9	0.75	0.881	1.84165	7.01e-01	1.00e+00	Soma	1.7KO and NGF	Reports Up and Down regulated genes in NGF compared to 1.7KO | NGF vs 1.7KO
Fam83d	protein_coding	9	0.75	-0.893	0.538493	7.03e-01	1.00e+00	Soma	1.7KO and NGF	Reports Up and Down regulated genes in NGF compared to 1.7KO | NGF vs 1.7KO
Gm12254	processed_pseudogene	9	0.75	0.742	1.67249	7.08e-01	1.00e+00	Soma	1.7KO and NGF	Reports Up and Down regulated genes in NGF compared to 1.7KO | NGF vs 1.7KO
Adcy2	protein_coding	9	0.75	0.809	1.752	7.10e-01	1.00e+00	Soma	1.7KO and NGF	Reports Up and Down regulated genes in NGF compared to 1.7KO | NGF vs 1.7KO
Gm2810	processed_pseudogene	9	0.75	-0.64	0.641713	7.16e-01	1.00e+00	Soma	1.7KO and NGF	Reports Up and Down regulated genes in NGF compared to 1.7KO | NGF vs 1.7KO
Zbtb48	protein_coding	9	0.75	0.947	1.92786	7.18e-01	1.00e+00	Soma	1.7KO and NGF	Reports Up and Down regulated genes in NGF compared to 1.7KO | NGF vs 1.7KO
Plekhg2	protein_coding	9	0.75	0.774	1.71	7.19e-01	1.00e+00	Soma	1.7KO and NGF	Reports Up and Down regulated genes in NGF compared to 1.7KO | NGF vs 1.7KO
Pus7l	protein_coding	9	0.75	-1.104	0.465225	7.21e-01	1.00e+00	Soma	1.7KO and NGF	Reports Up and Down regulated genes in NGF compared to 1.7KO | NGF vs 1.7KO
Lamb2	protein_coding	9	0.75	0.94	1.91853	7.22e-01	1.00e+00	Soma	1.7KO and NGF	Reports Up and Down regulated genes in NGF compared to 1.7KO | NGF vs 1.7KO
Gm15198	processed_pseudogene	9	0.75	0.94	1.91853	7.22e-01	1.00e+00	Soma	1.7KO and NGF	Reports Up and Down regulated genes in NGF compared to 1.7KO | NGF vs 1.7KO
Gm6210	processed_pseudogene	9	0.75	-0.761	0.590087	7.24e-01	1.00e+00	Soma	1.7KO and NGF	Reports Up and Down regulated genes in NGF compared to 1.7KO | NGF vs 1.7KO
Traf3ip2	protein_coding	9	0.75	-0.705	0.613442	7.27e-01	1.00e+00	Soma	1.7KO and NGF	Reports Up and Down regulated genes in NGF compared to 1.7KO | NGF vs 1.7KO
Pax5	protein_coding	9	0.75	1.057	2.0806	7.27e-01	1.00e+00	Soma	1.7KO and NGF	Reports Up and Down regulated genes in NGF compared to 1.7KO | NGF vs 1.7KO
Ston1	protein_coding	9	0.75	0.662	1.58227	7.30e-01	1.00e+00	Soma	1.7KO and NGF	Reports Up and Down regulated genes in NGF compared to 1.7KO | NGF vs 1.7KO
Unc5d	protein_coding	9	0.75	-0.756	0.592136	7.45e-01	1.00e+00	Soma	1.7KO and NGF	Reports Up and Down regulated genes in NGF compared to 1.7KO | NGF vs 1.7KO
Tlr5	protein_coding	9	0.75	0.929	1.90396	7.49e-01	1.00e+00	Soma	1.7KO and NGF	Reports Up and Down regulated genes in NGF compared to 1.7KO | NGF vs 1.7KO
Spred3	protein_coding	9	0.75	0.929	1.90396	7.49e-01	1.00e+00	Soma	1.7KO and NGF	Reports Up and Down regulated genes in NGF compared to 1.7KO | NGF vs 1.7KO
Coro6	protein_coding	9	0.75	0.929	1.90396	7.49e-01	1.00e+00	Soma	1.7KO and NGF	Reports Up and Down regulated genes in NGF compared to 1.7KO | NGF vs 1.7KO
Jmjd8	protein_coding	9	0.75	0.929	1.90396	7.49e-01	1.00e+00	Soma	1.7KO and NGF	Reports Up and Down regulated genes in NGF compared to 1.7KO | NGF vs 1.7KO
Nup35	protein_coding	9	0.75	0.93	1.90528	7.51e-01	1.00e+00	Soma	1.7KO and NGF	Reports Up and Down regulated genes in NGF compared to 1.7KO | NGF vs 1.7KO
Acads	protein_coding	9	0.75	0.93	1.90528	7.51e-01	1.00e+00	Soma	1.7KO and NGF	Reports Up and Down regulated genes in NGF compared to 1.7KO | NGF vs 1.7KO
Flnc	protein_coding	9	0.75	0.93	1.90528	7.51e-01	1.00e+00	Soma	1.7KO and NGF	Reports Up and Down regulated genes in NGF compared to 1.7KO | NGF vs 1.7KO
Pde3a	protein_coding	9	0.75	0.93	1.90528	7.51e-01	1.00e+00	Soma	1.7KO and NGF	Reports Up and Down regulated genes in NGF compared to 1.7KO | NGF vs 1.7KO
Cartpt	protein_coding	9	0.75	0.93	1.90528	7.51e-01	1.00e+00	Soma	1.7KO and NGF	Reports Up and Down regulated genes in NGF compared to 1.7KO | NGF vs 1.7KO
Tent5a	protein_coding	9	0.75	-0.639	0.642158	7.55e-01	1.00e+00	Soma	1.7KO and NGF	Reports Up and Down regulated genes in NGF compared to 1.7KO | NGF vs 1.7KO
1700120C14Rik	lncRNA	9	0.75	-0.658	0.633756	7.56e-01	1.00e+00	Soma	1.7KO and NGF	Reports Up and Down regulated genes in NGF compared to 1.7KO | NGF vs 1.7KO
Abca9	protein_coding	9	0.75	-0.504	0.705149	7.62e-01	1.00e+00	Soma	1.7KO and NGF	Reports Up and Down regulated genes in NGF compared to 1.7KO | NGF vs 1.7KO
Ccdc177	protein_coding	9	0.75	-0.503	0.705638	7.64e-01	1.00e+00	Soma	1.7KO and NGF	Reports Up and Down regulated genes in NGF compared to 1.7KO | NGF vs 1.7KO
Gm15201	lncRNA	9	0.75	-0.781	0.581963	7.67e-01	1.00e+00	Soma	1.7KO and NGF	Reports Up and Down regulated genes in NGF compared to 1.7KO | NGF vs 1.7KO
Dnai2	protein_coding	9	0.75	0.59	1.50525	7.68e-01	1.00e+00	Soma	1.7KO and NGF	Reports Up and Down regulated genes in NGF compared to 1.7KO | NGF vs 1.7KO
Terb1	protein_coding	9	0.75	0.705	1.63014	7.73e-01	1.00e+00	Soma	1.7KO and NGF	Reports Up and Down regulated genes in NGF compared to 1.7KO | NGF vs 1.7KO
Dhrs4	protein_coding	9	0.75	-0.498	0.708088	7.75e-01	1.00e+00	Soma	1.7KO and NGF	Reports Up and Down regulated genes in NGF compared to 1.7KO | NGF vs 1.7KO
Krt27	protein_coding	9	0.75	0.785	1.72309	7.77e-01	1.00e+00	Soma	1.7KO and NGF	Reports Up and Down regulated genes in NGF compared to 1.7KO | NGF vs 1.7KO
Usp49	protein_coding	9	0.75	-0.646	0.63905	7.86e-01	1.00e+00	Soma	1.7KO and NGF	Reports Up and Down regulated genes in NGF compared to 1.7KO | NGF vs 1.7KO
Lamc2	protein_coding	9	0.75	0.595	1.51047	7.87e-01	1.00e+00	Soma	1.7KO and NGF	Reports Up and Down regulated genes in NGF compared to 1.7KO | NGF vs 1.7KO
Mcm9	protein_coding	9	0.75	-0.644	0.639936	7.88e-01	1.00e+00	Soma	1.7KO and NGF	Reports Up and Down regulated genes in NGF compared to 1.7KO | NGF vs 1.7KO
Smoc1	protein_coding	9	0.75	-0.644	0.639936	7.88e-01	1.00e+00	Soma	1.7KO and NGF	Reports Up and Down regulated genes in NGF compared to 1.7KO | NGF vs 1.7KO
Wdr83	protein_coding	9	0.75	-0.49	0.712025	7.93e-01	1.00e+00	Soma	1.7KO and NGF	Reports Up and Down regulated genes in NGF compared to 1.7KO | NGF vs 1.7KO
Fzd2	protein_coding	9	0.75	0.582	1.49692	7.95e-01	1.00e+00	Soma	1.7KO and NGF	Reports Up and Down regulated genes in NGF compared to 1.7KO | NGF vs 1.7KO
Hmx1	protein_coding	9	0.75	-0.503	0.705638	8.00e-01	1.00e+00	Soma	1.7KO and NGF	Reports Up and Down regulated genes in NGF compared to 1.7KO | NGF vs 1.7KO
Shisa3	protein_coding	9	0.75	0.771	1.70645	8.03e-01	1.00e+00	Soma	1.7KO and NGF	Reports Up and Down regulated genes in NGF compared to 1.7KO | NGF vs 1.7KO
Fancl	protein_coding	9	0.75	0.771	1.70645	8.03e-01	1.00e+00	Soma	1.7KO and NGF	Reports Up and Down regulated genes in NGF compared to 1.7KO | NGF vs 1.7KO
Mppe1	protein_coding	9	0.75	0.771	1.70645	8.03e-01	1.00e+00	Soma	1.7KO and NGF	Reports Up and Down regulated genes in NGF compared to 1.7KO | NGF vs 1.7KO
Fmo1	protein_coding	9	0.75	-0.395	0.760489	8.13e-01	1.00e+00	Soma	1.7KO and NGF	Reports Up and Down regulated genes in NGF compared to 1.7KO | NGF vs 1.7KO
Plvap	protein_coding	9	0.75	0.602	1.51782	8.27e-01	1.00e+00	Soma	1.7KO and NGF	Reports Up and Down regulated genes in NGF compared to 1.7KO | NGF vs 1.7KO
Cnn2	protein_coding	9	0.75	0.602	1.51782	8.27e-01	1.00e+00	Soma	1.7KO and NGF	Reports Up and Down regulated genes in NGF compared to 1.7KO | NGF vs 1.7KO
Grip2	protein_coding	9	0.75	0.602	1.51782	8.28e-01	1.00e+00	Soma	1.7KO and NGF	Reports Up and Down regulated genes in NGF compared to 1.7KO | NGF vs 1.7KO
Rnf17	protein_coding	9	0.75	0.602	1.51782	8.28e-01	1.00e+00	Soma	1.7KO and NGF	Reports Up and Down regulated genes in NGF compared to 1.7KO | NGF vs 1.7KO
Parvaos	lncRNA	9	0.75	-0.642	0.640824	8.30e-01	1.00e+00	Soma	1.7KO and NGF	Reports Up and Down regulated genes in NGF compared to 1.7KO | NGF vs 1.7KO
Ints14	protein_coding	9	0.75	-0.642	0.640824	8.30e-01	1.00e+00	Soma	1.7KO and NGF	Reports Up and Down regulated genes in NGF compared to 1.7KO | NGF vs 1.7KO
Rims4	protein_coding	9	0.75	-0.643	0.64038	8.35e-01	1.00e+00	Soma	1.7KO and NGF	Reports Up and Down regulated genes in NGF compared to 1.7KO | NGF vs 1.7KO
Hoxb3os	lncRNA	9	0.75	-0.643	0.64038	8.35e-01	1.00e+00	Soma	1.7KO and NGF	Reports Up and Down regulated genes in NGF compared to 1.7KO | NGF vs 1.7KO
Trim13	protein_coding	9	0.75	-0.643	0.64038	8.35e-01	1.00e+00	Soma	1.7KO and NGF	Reports Up and Down regulated genes in NGF compared to 1.7KO | NGF vs 1.7KO
Gm10269	processed_pseudogene	9	0.75	-0.643	0.64038	8.35e-01	1.00e+00	Soma	1.7KO and NGF	Reports Up and Down regulated genes in NGF compared to 1.7KO | NGF vs 1.7KO
Ormdl1	protein_coding	9	0.75	-0.643	0.64038	8.35e-01	1.00e+00	Soma	1.7KO and NGF	Reports Up and Down regulated genes in NGF compared to 1.7KO | NGF vs 1.7KO
C1qtnf12	protein_coding	9	0.75	-0.643	0.64038	8.35e-01	1.00e+00	Soma	1.7KO and NGF	Reports Up and Down regulated genes in NGF compared to 1.7KO | NGF vs 1.7KO
5430431A17Rik	lncRNA	9	0.75	-0.643	0.64038	8.35e-01	1.00e+00	Soma	1.7KO and NGF	Reports Up and Down regulated genes in NGF compared to 1.7KO | NGF vs 1.7KO
2310010J17Rik	lncRNA	9	0.75	-0.643	0.64038	8.35e-01	1.00e+00	Soma	1.7KO and NGF	Reports Up and Down regulated genes in NGF compared to 1.7KO | NGF vs 1.7KO
Cpxm2	protein_coding	9	0.75	-0.643	0.64038	8.35e-01	1.00e+00	Soma	1.7KO and NGF	Reports Up and Down regulated genes in NGF compared to 1.7KO | NGF vs 1.7KO
Cbfa2t3	protein_coding	9	0.75	-0.643	0.64038	8.35e-01	1.00e+00	Soma	1.7KO and NGF	Reports Up and Down regulated genes in NGF compared to 1.7KO | NGF vs 1.7KO
B4galnt1	protein_coding	9	0.75	-0.643	0.64038	8.35e-01	1.00e+00	Soma	1.7KO and NGF	Reports Up and Down regulated genes in NGF compared to 1.7KO | NGF vs 1.7KO
Zkscan3	protein_coding	9	0.75	-0.643	0.64038	8.35e-01	1.00e+00	Soma	1.7KO and NGF	Reports Up and Down regulated genes in NGF compared to 1.7KO | NGF vs 1.7KO
Fam151b	protein_coding	9	0.75	-0.643	0.64038	8.35e-01	1.00e+00	Soma	1.7KO and NGF	Reports Up and Down regulated genes in NGF compared to 1.7KO | NGF vs 1.7KO
Kbtbd7	protein_coding	9	0.75	-0.643	0.64038	8.35e-01	1.00e+00	Soma	1.7KO and NGF	Reports Up and Down regulated genes in NGF compared to 1.7KO | NGF vs 1.7KO
Pacrg	protein_coding	9	0.75	-0.643	0.64038	8.35e-01	1.00e+00	Soma	1.7KO and NGF	Reports Up and Down regulated genes in NGF compared to 1.7KO | NGF vs 1.7KO
Erlin1	protein_coding	9	0.75	-0.643	0.64038	8.35e-01	1.00e+00	Soma	1.7KO and NGF	Reports Up and Down regulated genes in NGF compared to 1.7KO | NGF vs 1.7KO
Tspo	protein_coding	9	0.75	0.442	1.35849	8.37e-01	1.00e+00	Soma	1.7KO and NGF	Reports Up and Down regulated genes in NGF compared to 1.7KO | NGF vs 1.7KO
Rbks	protein_coding	9	0.75	0.604	1.51992	8.39e-01	1.00e+00	Soma	1.7KO and NGF	Reports Up and Down regulated genes in NGF compared to 1.7KO | NGF vs 1.7KO
Krt25	protein_coding	9	0.75	0.604	1.51992	8.39e-01	1.00e+00	Soma	1.7KO and NGF	Reports Up and Down regulated genes in NGF compared to 1.7KO | NGF vs 1.7KO
Zfp11	protein_coding	9	0.75	0.599	1.51467	8.46e-01	1.00e+00	Soma	1.7KO and NGF	Reports Up and Down regulated genes in NGF compared to 1.7KO | NGF vs 1.7KO
Vill	protein_coding	9	0.75	0.599	1.51467	8.46e-01	1.00e+00	Soma	1.7KO and NGF	Reports Up and Down regulated genes in NGF compared to 1.7KO | NGF vs 1.7KO
Zbtb2	protein_coding	9	0.75	0.599	1.51467	8.46e-01	1.00e+00	Soma	1.7KO and NGF	Reports Up and Down regulated genes in NGF compared to 1.7KO | NGF vs 1.7KO
Lmod1	protein_coding	9	0.75	-0.286	0.820173	8.57e-01	1.00e+00	Soma	1.7KO and NGF	Reports Up and Down regulated genes in NGF compared to 1.7KO | NGF vs 1.7KO
Rbm41	protein_coding	9	0.75	0.348	1.27279	8.76e-01	1.00e+00	Soma	1.7KO and NGF	Reports Up and Down regulated genes in NGF compared to 1.7KO | NGF vs 1.7KO
Slain1	protein_coding	9	0.75	0.306	1.23628	8.76e-01	1.00e+00	Soma	1.7KO and NGF	Reports Up and Down regulated genes in NGF compared to 1.7KO | NGF vs 1.7KO
Fam181b	protein_coding	9	0.75	0.35	1.27456	8.76e-01	1.00e+00	Soma	1.7KO and NGF	Reports Up and Down regulated genes in NGF compared to 1.7KO | NGF vs 1.7KO
Slco1a4	protein_coding	9	0.75	-0.284	0.821311	8.77e-01	1.00e+00	Soma	1.7KO and NGF	Reports Up and Down regulated genes in NGF compared to 1.7KO | NGF vs 1.7KO
Msantd2	protein_coding	9	0.75	0.282	1.21588	8.79e-01	1.00e+00	Soma	1.7KO and NGF	Reports Up and Down regulated genes in NGF compared to 1.7KO | NGF vs 1.7KO
Dnai4	protein_coding	9	0.75	0.302	1.23285	8.79e-01	1.00e+00	Soma	1.7KO and NGF	Reports Up and Down regulated genes in NGF compared to 1.7KO | NGF vs 1.7KO
Pnpla7	protein_coding	9	0.75	0.303	1.23371	8.81e-01	1.00e+00	Soma	1.7KO and NGF	Reports Up and Down regulated genes in NGF compared to 1.7KO | NGF vs 1.7KO
Gm5112	TEC	9	0.75	0.303	1.23371	8.81e-01	1.00e+00	Soma	1.7KO and NGF	Reports Up and Down regulated genes in NGF compared to 1.7KO | NGF vs 1.7KO
Kctd11	protein_coding	9	0.75	-0.272	0.828171	8.85e-01	1.00e+00	Soma	1.7KO and NGF	Reports Up and Down regulated genes in NGF compared to 1.7KO | NGF vs 1.7KO
Gng7	protein_coding	9	0.75	-0.249	0.841479	8.87e-01	1.00e+00	Soma	1.7KO and NGF	Reports Up and Down regulated genes in NGF compared to 1.7KO | NGF vs 1.7KO
Ndufa12-ps	processed_pseudogene	9	0.75	0.275	1.20999	8.88e-01	1.00e+00	Soma	1.7KO and NGF	Reports Up and Down regulated genes in NGF compared to 1.7KO | NGF vs 1.7KO
Nphp3	protein_coding	9	0.75	0.275	1.20999	8.88e-01	1.00e+00	Soma	1.7KO and NGF	Reports Up and Down regulated genes in NGF compared to 1.7KO | NGF vs 1.7KO
Wdsub1	protein_coding	9	0.75	0.279	1.21335	8.91e-01	1.00e+00	Soma	1.7KO and NGF	Reports Up and Down regulated genes in NGF compared to 1.7KO | NGF vs 1.7KO
A230059L01Rik	lncRNA	9	0.75	0.284	1.21757	8.91e-01	1.00e+00	Soma	1.7KO and NGF	Reports Up and Down regulated genes in NGF compared to 1.7KO | NGF vs 1.7KO
Fan1	protein_coding	9	0.75	0.346	1.27103	8.94e-01	1.00e+00	Soma	1.7KO and NGF	Reports Up and Down regulated genes in NGF compared to 1.7KO | NGF vs 1.7KO
Slc35d2	protein_coding	9	0.75	0.346	1.27103	8.94e-01	1.00e+00	Soma	1.7KO and NGF	Reports Up and Down regulated genes in NGF compared to 1.7KO | NGF vs 1.7KO
Chrna6	protein_coding	9	0.75	0.412	1.33053	8.94e-01	1.00e+00	Soma	1.7KO and NGF	Reports Up and Down regulated genes in NGF compared to 1.7KO | NGF vs 1.7KO
Gdf9	protein_coding	9	0.75	0.412	1.33053	8.94e-01	1.00e+00	Soma	1.7KO and NGF	Reports Up and Down regulated genes in NGF compared to 1.7KO | NGF vs 1.7KO
Bace2	protein_coding	9	0.75	0.412	1.33053	8.94e-01	1.00e+00	Soma	1.7KO and NGF	Reports Up and Down regulated genes in NGF compared to 1.7KO | NGF vs 1.7KO
Pkd2l2	protein_coding	9	0.75	0.412	1.33053	8.94e-01	1.00e+00	Soma	1.7KO and NGF	Reports Up and Down regulated genes in NGF compared to 1.7KO | NGF vs 1.7KO
Zxdb	protein_coding	9	0.75	0.412	1.33053	8.94e-01	1.00e+00	Soma	1.7KO and NGF	Reports Up and Down regulated genes in NGF compared to 1.7KO | NGF vs 1.7KO
5830448L01Rik	lncRNA	9	0.75	-0.284	0.821311	8.95e-01	1.00e+00	Soma	1.7KO and NGF	Reports Up and Down regulated genes in NGF compared to 1.7KO | NGF vs 1.7KO
Arhgap6	protein_coding	9	0.75	-0.331	0.794985	8.98e-01	1.00e+00	Soma	1.7KO and NGF	Reports Up and Down regulated genes in NGF compared to 1.7KO | NGF vs 1.7KO
C1qtnf1	protein_coding	9	0.75	-0.207	0.866337	9.06e-01	1.00e+00	Soma	1.7KO and NGF	Reports Up and Down regulated genes in NGF compared to 1.7KO | NGF vs 1.7KO
Bbs10	protein_coding	9	0.75	0.272	1.20748	9.06e-01	1.00e+00	Soma	1.7KO and NGF	Reports Up and Down regulated genes in NGF compared to 1.7KO | NGF vs 1.7KO
Trip6	protein_coding	9	0.75	-0.241	0.846159	9.07e-01	1.00e+00	Soma	1.7KO and NGF	Reports Up and Down regulated genes in NGF compared to 1.7KO | NGF vs 1.7KO
Zfp971	protein_coding	9	0.75	0.277	1.21167	9.09e-01	1.00e+00	Soma	1.7KO and NGF	Reports Up and Down regulated genes in NGF compared to 1.7KO | NGF vs 1.7KO
Inpp5d	protein_coding	9	0.75	0.352	1.27633	9.09e-01	1.00e+00	Soma	1.7KO and NGF	Reports Up and Down regulated genes in NGF compared to 1.7KO | NGF vs 1.7KO
Pvr	protein_coding	9	0.75	0.352	1.27633	9.09e-01	1.00e+00	Soma	1.7KO and NGF	Reports Up and Down regulated genes in NGF compared to 1.7KO | NGF vs 1.7KO
Egln3	protein_coding	9	0.75	0.352	1.27633	9.09e-01	1.00e+00	Soma	1.7KO and NGF	Reports Up and Down regulated genes in NGF compared to 1.7KO | NGF vs 1.7KO
Ccdc73	protein_coding	9	0.75	0.352	1.27633	9.09e-01	1.00e+00	Soma	1.7KO and NGF	Reports Up and Down regulated genes in NGF compared to 1.7KO | NGF vs 1.7KO
Ebf4	protein_coding	9	0.75	0.352	1.27633	9.09e-01	1.00e+00	Soma	1.7KO and NGF	Reports Up and Down regulated genes in NGF compared to 1.7KO | NGF vs 1.7KO
4931440P22Rik	transcribed_processed_pseudogene	9	0.75	0.352	1.27633	9.09e-01	1.00e+00	Soma	1.7KO and NGF	Reports Up and Down regulated genes in NGF compared to 1.7KO | NGF vs 1.7KO
Tmem121	protein_coding	9	0.75	0.352	1.27633	9.09e-01	1.00e+00	Soma	1.7KO and NGF	Reports Up and Down regulated genes in NGF compared to 1.7KO | NGF vs 1.7KO
Ndst2	protein_coding	9	0.75	0.352	1.27633	9.09e-01	1.00e+00	Soma	1.7KO and NGF	Reports Up and Down regulated genes in NGF compared to 1.7KO | NGF vs 1.7KO
Dhh	protein_coding	9	0.75	0.352	1.27633	9.09e-01	1.00e+00	Soma	1.7KO and NGF	Reports Up and Down regulated genes in NGF compared to 1.7KO | NGF vs 1.7KO
Plk3	protein_coding	9	0.75	0.352	1.27633	9.09e-01	1.00e+00	Soma	1.7KO and NGF	Reports Up and Down regulated genes in NGF compared to 1.7KO | NGF vs 1.7KO
D030028A08Rik	lncRNA	9	0.75	0.352	1.27633	9.09e-01	1.00e+00	Soma	1.7KO and NGF	Reports Up and Down regulated genes in NGF compared to 1.7KO | NGF vs 1.7KO
ENSMUSG00000087259		9	0.75	0.352	1.27633	9.09e-01	1.00e+00	Soma	1.7KO and NGF	Reports Up and Down regulated genes in NGF compared to 1.7KO | NGF vs 1.7KO
B3galnt2	protein_coding	9	0.75	0.352	1.27633	9.09e-01	1.00e+00	Soma	1.7KO and NGF	Reports Up and Down regulated genes in NGF compared to 1.7KO | NGF vs 1.7KO
2310030G06Rik	protein_coding	9	0.75	-0.232	0.851454	9.09e-01	1.00e+00	Soma	1.7KO and NGF	Reports Up and Down regulated genes in NGF compared to 1.7KO | NGF vs 1.7KO
Tmem86a	protein_coding	9	0.75	-0.334	0.793334	9.11e-01	1.00e+00	Soma	1.7KO and NGF	Reports Up and Down regulated genes in NGF compared to 1.7KO | NGF vs 1.7KO
Mettl25	protein_coding	9	0.75	-0.334	0.793334	9.11e-01	1.00e+00	Soma	1.7KO and NGF	Reports Up and Down regulated genes in NGF compared to 1.7KO | NGF vs 1.7KO
Bphl	protein_coding	9	0.75	-0.334	0.793334	9.11e-01	1.00e+00	Soma	1.7KO and NGF	Reports Up and Down regulated genes in NGF compared to 1.7KO | NGF vs 1.7KO
Eps8l2	protein_coding	9	0.75	-0.21	0.864537	9.12e-01	1.00e+00	Soma	1.7KO and NGF	Reports Up and Down regulated genes in NGF compared to 1.7KO | NGF vs 1.7KO
Fmo2	protein_coding	9	0.75	-0.204	0.86814	9.16e-01	1.00e+00	Soma	1.7KO and NGF	Reports Up and Down regulated genes in NGF compared to 1.7KO | NGF vs 1.7KO
Tmem88b	protein_coding	9	0.75	-0.167	0.890693	9.27e-01	1.00e+00	Soma	1.7KO and NGF	Reports Up and Down regulated genes in NGF compared to 1.7KO | NGF vs 1.7KO
Rtel1	protein_coding	9	0.75	-0.186	0.87904	9.37e-01	1.00e+00	Soma	1.7KO and NGF	Reports Up and Down regulated genes in NGF compared to 1.7KO | NGF vs 1.7KO
Slc25a23	protein_coding	9	0.75	-0.186	0.87904	9.37e-01	1.00e+00	Soma	1.7KO and NGF	Reports Up and Down regulated genes in NGF compared to 1.7KO | NGF vs 1.7KO
Klhl32	protein_coding	9	0.75	-0.185	0.879649	9.39e-01	1.00e+00	Soma	1.7KO and NGF	Reports Up and Down regulated genes in NGF compared to 1.7KO | NGF vs 1.7KO
Lmbr1l	protein_coding	9	0.75	-0.185	0.879649	9.39e-01	1.00e+00	Soma	1.7KO and NGF	Reports Up and Down regulated genes in NGF compared to 1.7KO | NGF vs 1.7KO
Rnf122	protein_coding	9	0.75	-0.147	0.903127	9.42e-01	1.00e+00	Soma	1.7KO and NGF	Reports Up and Down regulated genes in NGF compared to 1.7KO | NGF vs 1.7KO
Eefsec	protein_coding	9	0.75	-0.18	0.882703	9.44e-01	1.00e+00	Soma	1.7KO and NGF	Reports Up and Down regulated genes in NGF compared to 1.7KO | NGF vs 1.7KO
Pex11b	protein_coding	9	0.75	-0.18	0.882703	9.45e-01	1.00e+00	Soma	1.7KO and NGF	Reports Up and Down regulated genes in NGF compared to 1.7KO | NGF vs 1.7KO
L3mbtl4	protein_coding	9	0.75	-0.18	0.882703	9.45e-01	1.00e+00	Soma	1.7KO and NGF	Reports Up and Down regulated genes in NGF compared to 1.7KO | NGF vs 1.7KO
Syt12	protein_coding	9	0.75	-0.18	0.882703	9.45e-01	1.00e+00	Soma	1.7KO and NGF	Reports Up and Down regulated genes in NGF compared to 1.7KO | NGF vs 1.7KO
Stom	protein_coding	9	0.75	-0.178	0.883928	9.48e-01	1.00e+00	Soma	1.7KO and NGF	Reports Up and Down regulated genes in NGF compared to 1.7KO | NGF vs 1.7KO
Tmem201	protein_coding	9	0.75	-0.178	0.883928	9.48e-01	1.00e+00	Soma	1.7KO and NGF	Reports Up and Down regulated genes in NGF compared to 1.7KO | NGF vs 1.7KO
Zfp791	protein_coding	9	0.75	-0.093	0.937571	9.52e-01	1.00e+00	Soma	1.7KO and NGF	Reports Up and Down regulated genes in NGF compared to 1.7KO | NGF vs 1.7KO
S1pr1	protein_coding	9	0.75	0.185	1.13682	9.52e-01	1.00e+00	Soma	1.7KO and NGF	Reports Up and Down regulated genes in NGF compared to 1.7KO | NGF vs 1.7KO
Creb5	protein_coding	9	0.75	0.185	1.13682	9.52e-01	1.00e+00	Soma	1.7KO and NGF	Reports Up and Down regulated genes in NGF compared to 1.7KO | NGF vs 1.7KO
Zim1	protein_coding	9	0.75	0.185	1.13682	9.52e-01	1.00e+00	Soma	1.7KO and NGF	Reports Up and Down regulated genes in NGF compared to 1.7KO | NGF vs 1.7KO
Kctd15	protein_coding	9	0.75	0.185	1.13682	9.52e-01	1.00e+00	Soma	1.7KO and NGF	Reports Up and Down regulated genes in NGF compared to 1.7KO | NGF vs 1.7KO
Irf7	protein_coding	9	0.75	0.185	1.13682	9.52e-01	1.00e+00	Soma	1.7KO and NGF	Reports Up and Down regulated genes in NGF compared to 1.7KO | NGF vs 1.7KO
Snrpf	protein_coding	9	0.75	0.185	1.13682	9.52e-01	1.00e+00	Soma	1.7KO and NGF	Reports Up and Down regulated genes in NGF compared to 1.7KO | NGF vs 1.7KO
Klf11	protein_coding	9	0.75	0.185	1.13682	9.52e-01	1.00e+00	Soma	1.7KO and NGF	Reports Up and Down regulated genes in NGF compared to 1.7KO | NGF vs 1.7KO
Mylip	protein_coding	9	0.75	0.185	1.13682	9.52e-01	1.00e+00	Soma	1.7KO and NGF	Reports Up and Down regulated genes in NGF compared to 1.7KO | NGF vs 1.7KO
Ralgps1	protein_coding	9	0.75	0.103	1.074	9.66e-01	1.00e+00	Soma	1.7KO and NGF	Reports Up and Down regulated genes in NGF compared to 1.7KO | NGF vs 1.7KO
Nkiras2	protein_coding	9	0.75	0.1	1.07177	9.69e-01	1.00e+00	Soma	1.7KO and NGF	Reports Up and Down regulated genes in NGF compared to 1.7KO | NGF vs 1.7KO
Mccc2	protein_coding	9	0.75	0.1	1.07177	9.69e-01	1.00e+00	Soma	1.7KO and NGF	Reports Up and Down regulated genes in NGF compared to 1.7KO | NGF vs 1.7KO
Angptl2	protein_coding	9	0.75	-0.094	0.936921	9.71e-01	1.00e+00	Soma	1.7KO and NGF	Reports Up and Down regulated genes in NGF compared to 1.7KO | NGF vs 1.7KO
Dmpk	protein_coding	9	0.75	-0.094	0.936921	9.71e-01	1.00e+00	Soma	1.7KO and NGF	Reports Up and Down regulated genes in NGF compared to 1.7KO | NGF vs 1.7KO
Kif6	protein_coding	9	0.75	-0.094	0.936921	9.71e-01	1.00e+00	Soma	1.7KO and NGF	Reports Up and Down regulated genes in NGF compared to 1.7KO | NGF vs 1.7KO
Alg13	protein_coding	9	0.75	-0.095	0.936272	9.72e-01	1.00e+00	Soma	1.7KO and NGF	Reports Up and Down regulated genes in NGF compared to 1.7KO | NGF vs 1.7KO
BC051226	lncRNA	9	0.75	0.073	1.0519	9.72e-01	1.00e+00	Soma	1.7KO and NGF	Reports Up and Down regulated genes in NGF compared to 1.7KO | NGF vs 1.7KO
Lrguk	protein_coding	9	0.75	0.074	1.05263	9.72e-01	1.00e+00	Soma	1.7KO and NGF	Reports Up and Down regulated genes in NGF compared to 1.7KO | NGF vs 1.7KO
Harbi1	protein_coding	9	0.75	-0.109	0.927231	9.72e-01	1.00e+00	Soma	1.7KO and NGF	Reports Up and Down regulated genes in NGF compared to 1.7KO | NGF vs 1.7KO
Npepl1	protein_coding	9	0.75	-0.109	0.927231	9.72e-01	1.00e+00	Soma	1.7KO and NGF	Reports Up and Down regulated genes in NGF compared to 1.7KO | NGF vs 1.7KO
Tmem54	protein_coding	9	0.75	-0.109	0.927231	9.72e-01	1.00e+00	Soma	1.7KO and NGF	Reports Up and Down regulated genes in NGF compared to 1.7KO | NGF vs 1.7KO
E2f2	protein_coding	9	0.75	-0.109	0.927231	9.72e-01	1.00e+00	Soma	1.7KO and NGF	Reports Up and Down regulated genes in NGF compared to 1.7KO | NGF vs 1.7KO
Slc25a40	protein_coding	9	0.75	-0.109	0.927231	9.72e-01	1.00e+00	Soma	1.7KO and NGF	Reports Up and Down regulated genes in NGF compared to 1.7KO | NGF vs 1.7KO
Pi4k2b	protein_coding	9	0.75	-0.109	0.927231	9.72e-01	1.00e+00	Soma	1.7KO and NGF	Reports Up and Down regulated genes in NGF compared to 1.7KO | NGF vs 1.7KO
Ttc28	protein_coding	9	0.75	-0.109	0.927231	9.72e-01	1.00e+00	Soma	1.7KO and NGF	Reports Up and Down regulated genes in NGF compared to 1.7KO | NGF vs 1.7KO
Kntc1	protein_coding	9	0.75	-0.109	0.927231	9.72e-01	1.00e+00	Soma	1.7KO and NGF	Reports Up and Down regulated genes in NGF compared to 1.7KO | NGF vs 1.7KO
Chchd2l	protein_coding	9	0.75	-0.109	0.927231	9.72e-01	1.00e+00	Soma	1.7KO and NGF	Reports Up and Down regulated genes in NGF compared to 1.7KO | NGF vs 1.7KO
Dennd2a	protein_coding	9	0.75	-0.109	0.927231	9.72e-01	1.00e+00	Soma	1.7KO and NGF	Reports Up and Down regulated genes in NGF compared to 1.7KO | NGF vs 1.7KO
Gm44423	TEC	9	0.75	-0.109	0.927231	9.72e-01	1.00e+00	Soma	1.7KO and NGF	Reports Up and Down regulated genes in NGF compared to 1.7KO | NGF vs 1.7KO
Slc41a3	protein_coding	9	0.75	-0.109	0.927231	9.72e-01	1.00e+00	Soma	1.7KO and NGF	Reports Up and Down regulated genes in NGF compared to 1.7KO | NGF vs 1.7KO
Trpm4	protein_coding	9	0.75	-0.109	0.927231	9.72e-01	1.00e+00	Soma	1.7KO and NGF	Reports Up and Down regulated genes in NGF compared to 1.7KO | NGF vs 1.7KO
A030001D20Rik	lncRNA	9	0.75	-0.109	0.927231	9.72e-01	1.00e+00	Soma	1.7KO and NGF	Reports Up and Down regulated genes in NGF compared to 1.7KO | NGF vs 1.7KO
Adgra1	protein_coding	9	0.75	-0.109	0.927231	9.72e-01	1.00e+00	Soma	1.7KO and NGF	Reports Up and Down regulated genes in NGF compared to 1.7KO | NGF vs 1.7KO
Lrrc1	protein_coding	9	0.75	-0.109	0.927231	9.72e-01	1.00e+00	Soma	1.7KO and NGF	Reports Up and Down regulated genes in NGF compared to 1.7KO | NGF vs 1.7KO
Poc1a	protein_coding	9	0.75	-0.109	0.927231	9.72e-01	1.00e+00	Soma	1.7KO and NGF	Reports Up and Down regulated genes in NGF compared to 1.7KO | NGF vs 1.7KO
Gm2449	lncRNA	9	0.75	-0.109	0.927231	9.72e-01	1.00e+00	Soma	1.7KO and NGF	Reports Up and Down regulated genes in NGF compared to 1.7KO | NGF vs 1.7KO
Cenpw	protein_coding	9	0.75	-0.109	0.927231	9.72e-01	1.00e+00	Soma	1.7KO and NGF	Reports Up and Down regulated genes in NGF compared to 1.7KO | NGF vs 1.7KO
Gm15663	lncRNA	9	0.75	-0.109	0.927231	9.72e-01	1.00e+00	Soma	1.7KO and NGF	Reports Up and Down regulated genes in NGF compared to 1.7KO | NGF vs 1.7KO
Rasd1	protein_coding	9	0.75	-0.109	0.927231	9.72e-01	1.00e+00	Soma	1.7KO and NGF	Reports Up and Down regulated genes in NGF compared to 1.7KO | NGF vs 1.7KO
Cxcl16	protein_coding	9	0.75	-0.109	0.927231	9.72e-01	1.00e+00	Soma	1.7KO and NGF	Reports Up and Down regulated genes in NGF compared to 1.7KO | NGF vs 1.7KO
Dusp14	protein_coding	9	0.75	-0.109	0.927231	9.72e-01	1.00e+00	Soma	1.7KO and NGF	Reports Up and Down regulated genes in NGF compared to 1.7KO | NGF vs 1.7KO
Ramp2	protein_coding	9	0.75	-0.109	0.927231	9.72e-01	1.00e+00	Soma	1.7KO and NGF	Reports Up and Down regulated genes in NGF compared to 1.7KO | NGF vs 1.7KO
Ern1	protein_coding	9	0.75	-0.109	0.927231	9.72e-01	1.00e+00	Soma	1.7KO and NGF	Reports Up and Down regulated genes in NGF compared to 1.7KO | NGF vs 1.7KO
Gm31107	lncRNA	9	0.75	-0.109	0.927231	9.72e-01	1.00e+00	Soma	1.7KO and NGF	Reports Up and Down regulated genes in NGF compared to 1.7KO | NGF vs 1.7KO
Arc	protein_coding	9	0.75	-0.109	0.927231	9.72e-01	1.00e+00	Soma	1.7KO and NGF	Reports Up and Down regulated genes in NGF compared to 1.7KO | NGF vs 1.7KO
Aifm3	protein_coding	9	0.75	-0.109	0.927231	9.72e-01	1.00e+00	Soma	1.7KO and NGF	Reports Up and Down regulated genes in NGF compared to 1.7KO | NGF vs 1.7KO
Mb21d2	protein_coding	9	0.75	-0.109	0.927231	9.72e-01	1.00e+00	Soma	1.7KO and NGF	Reports Up and Down regulated genes in NGF compared to 1.7KO | NGF vs 1.7KO
Umps	protein_coding	9	0.75	-0.109	0.927231	9.72e-01	1.00e+00	Soma	1.7KO and NGF	Reports Up and Down regulated genes in NGF compared to 1.7KO | NGF vs 1.7KO
Ticam1	protein_coding	9	0.75	-0.109	0.927231	9.72e-01	1.00e+00	Soma	1.7KO and NGF	Reports Up and Down regulated genes in NGF compared to 1.7KO | NGF vs 1.7KO
Rpl27-ps3	processed_pseudogene	9	0.75	-0.109	0.927231	9.72e-01	1.00e+00	Soma	1.7KO and NGF	Reports Up and Down regulated genes in NGF compared to 1.7KO | NGF vs 1.7KO
Frat2	protein_coding	9	0.75	-0.109	0.927231	9.72e-01	1.00e+00	Soma	1.7KO and NGF	Reports Up and Down regulated genes in NGF compared to 1.7KO | NGF vs 1.7KO
Tmsb15b2	protein_coding	9	0.75	-0.109	0.927231	9.72e-01	1.00e+00	Soma	1.7KO and NGF	Reports Up and Down regulated genes in NGF compared to 1.7KO | NGF vs 1.7KO
Piga	protein_coding	9	0.75	-0.109	0.927231	9.72e-01	1.00e+00	Soma	1.7KO and NGF	Reports Up and Down regulated genes in NGF compared to 1.7KO | NGF vs 1.7KO
Yju2	protein_coding	9	0.75	0.077	1.05482	9.72e-01	1.00e+00	Soma	1.7KO and NGF	Reports Up and Down regulated genes in NGF compared to 1.7KO | NGF vs 1.7KO
BC024978	protein_coding	9	0.75	0.079	1.05629	9.72e-01	1.00e+00	Soma	1.7KO and NGF	Reports Up and Down regulated genes in NGF compared to 1.7KO | NGF vs 1.7KO
Fth1-ps	processed_pseudogene	9	0.75	0.058	1.04102	9.77e-01	1.00e+00	Soma	1.7KO and NGF	Reports Up and Down regulated genes in NGF compared to 1.7KO | NGF vs 1.7KO
Synpo2	protein_coding	9	0.75	-0.043	0.970634	9.80e-01	1.00e+00	Soma	1.7KO and NGF	Reports Up and Down regulated genes in NGF compared to 1.7KO | NGF vs 1.7KO
Plekha7	protein_coding	9	0.75	0.021	1.01466	9.91e-01	1.00e+00	Soma	1.7KO and NGF	Reports Up and Down regulated genes in NGF compared to 1.7KO | NGF vs 1.7KO
Zfp97	protein_coding	8	0.67	-3.136	0.113755	3.71e-02	1.00e+00	Soma	1.7KO and NGF	Reports Up and Down regulated genes in NGF compared to 1.7KO | NGF vs 1.7KO
Prdm11	protein_coding	8	0.67	-3.345	0.0984135	7.21e-02	1.00e+00	Soma	1.7KO and NGF	Reports Up and Down regulated genes in NGF compared to 1.7KO | NGF vs 1.7KO
Gm10457	lncRNA	8	0.67	-2.747	0.14896	1.05e-01	1.00e+00	Soma	1.7KO and NGF	Reports Up and Down regulated genes in NGF compared to 1.7KO | NGF vs 1.7KO
Vangl2	protein_coding	8	0.67	-2.697	0.154213	1.11e-01	1.00e+00	Soma	1.7KO and NGF	Reports Up and Down regulated genes in NGF compared to 1.7KO | NGF vs 1.7KO
Inka1	protein_coding	8	0.67	-2.441	0.184156	1.91e-01	1.00e+00	Soma	1.7KO and NGF	Reports Up and Down regulated genes in NGF compared to 1.7KO | NGF vs 1.7KO
Gm9480	processed_pseudogene	8	0.67	-1.891	0.26962	2.08e-01	1.00e+00	Soma	1.7KO and NGF	Reports Up and Down regulated genes in NGF compared to 1.7KO | NGF vs 1.7KO
Zc3h3	protein_coding	8	0.67	-2.19	0.219151	2.10e-01	1.00e+00	Soma	1.7KO and NGF	Reports Up and Down regulated genes in NGF compared to 1.7KO | NGF vs 1.7KO
Ptchd4	protein_coding	8	0.67	-2.572	0.168171	2.16e-01	1.00e+00	Soma	1.7KO and NGF	Reports Up and Down regulated genes in NGF compared to 1.7KO | NGF vs 1.7KO
Taf1c	protein_coding	8	0.67	-2.105	0.232451	2.33e-01	1.00e+00	Soma	1.7KO and NGF	Reports Up and Down regulated genes in NGF compared to 1.7KO | NGF vs 1.7KO
Gm8185	processed_pseudogene	8	0.67	-2.15	0.225313	2.37e-01	1.00e+00	Soma	1.7KO and NGF	Reports Up and Down regulated genes in NGF compared to 1.7KO | NGF vs 1.7KO
9430081H08Rik	TEC	8	0.67	-2.009	0.248445	2.49e-01	1.00e+00	Soma	1.7KO and NGF	Reports Up and Down regulated genes in NGF compared to 1.7KO | NGF vs 1.7KO
Aurka	protein_coding	8	0.67	-2.155	0.224533	2.74e-01	1.00e+00	Soma	1.7KO and NGF	Reports Up and Down regulated genes in NGF compared to 1.7KO | NGF vs 1.7KO
Rtl1	protein_coding	8	0.67	-3.229	0.106653	2.85e-01	1.00e+00	Soma	1.7KO and NGF	Reports Up and Down regulated genes in NGF compared to 1.7KO | NGF vs 1.7KO
Slc7a7	protein_coding	8	0.67	-1.575	0.335643	2.95e-01	1.00e+00	Soma	1.7KO and NGF	Reports Up and Down regulated genes in NGF compared to 1.7KO | NGF vs 1.7KO
Pcca	protein_coding	8	0.67	-1.685	0.311003	3.04e-01	1.00e+00	Soma	1.7KO and NGF	Reports Up and Down regulated genes in NGF compared to 1.7KO | NGF vs 1.7KO
Cd74	protein_coding	8	0.67	-1.579	0.334714	3.05e-01	1.00e+00	Soma	1.7KO and NGF	Reports Up and Down regulated genes in NGF compared to 1.7KO | NGF vs 1.7KO
Klhl23	protein_coding	8	0.67	-1.858	0.275858	3.12e-01	1.00e+00	Soma	1.7KO and NGF	Reports Up and Down regulated genes in NGF compared to 1.7KO | NGF vs 1.7KO
Pex2	protein_coding	8	0.67	-2.18	0.220676	3.24e-01	1.00e+00	Soma	1.7KO and NGF	Reports Up and Down regulated genes in NGF compared to 1.7KO | NGF vs 1.7KO
Lacc1	protein_coding	8	0.67	-1.753	0.296684	3.34e-01	1.00e+00	Soma	1.7KO and NGF	Reports Up and Down regulated genes in NGF compared to 1.7KO | NGF vs 1.7KO
Endov	protein_coding	8	0.67	-1.976	0.254194	3.75e-01	1.00e+00	Soma	1.7KO and NGF	Reports Up and Down regulated genes in NGF compared to 1.7KO | NGF vs 1.7KO
Gm49521	lncRNA	8	0.67	-1.594	0.331252	3.81e-01	1.00e+00	Soma	1.7KO and NGF	Reports Up and Down regulated genes in NGF compared to 1.7KO | NGF vs 1.7KO
Rab34	protein_coding	8	0.67	1.67	3.18215	3.95e-01	1.00e+00	Soma	1.7KO and NGF	Reports Up and Down regulated genes in NGF compared to 1.7KO | NGF vs 1.7KO
Sertad3	protein_coding	8	0.67	2.57	5.93809	3.97e-01	1.00e+00	Soma	1.7KO and NGF	Reports Up and Down regulated genes in NGF compared to 1.7KO | NGF vs 1.7KO
Tgfbr2	protein_coding	8	0.67	-2.065	0.238986	4.12e-01	1.00e+00	Soma	1.7KO and NGF	Reports Up and Down regulated genes in NGF compared to 1.7KO | NGF vs 1.7KO
Ccnj	protein_coding	8	0.67	-2.065	0.238986	4.12e-01	1.00e+00	Soma	1.7KO and NGF	Reports Up and Down regulated genes in NGF compared to 1.7KO | NGF vs 1.7KO
Runx2	protein_coding	8	0.67	-1.864	0.274714	4.19e-01	1.00e+00	Soma	1.7KO and NGF	Reports Up and Down regulated genes in NGF compared to 1.7KO | NGF vs 1.7KO
Cspg5	protein_coding	8	0.67	1.593	3.01676	4.21e-01	1.00e+00	Soma	1.7KO and NGF	Reports Up and Down regulated genes in NGF compared to 1.7KO | NGF vs 1.7KO
Nup188	protein_coding	8	0.67	-2.112	0.231326	4.22e-01	1.00e+00	Soma	1.7KO and NGF	Reports Up and Down regulated genes in NGF compared to 1.7KO | NGF vs 1.7KO
Plekhf2	protein_coding	8	0.67	-1.328	0.39832	4.42e-01	1.00e+00	Soma	1.7KO and NGF	Reports Up and Down regulated genes in NGF compared to 1.7KO | NGF vs 1.7KO
Gm7658	processed_pseudogene	8	0.67	1.506	2.84021	4.49e-01	1.00e+00	Soma	1.7KO and NGF	Reports Up and Down regulated genes in NGF compared to 1.7KO | NGF vs 1.7KO
Lpcat2	protein_coding	8	0.67	-1.235	0.424842	4.51e-01	1.00e+00	Soma	1.7KO and NGF	Reports Up and Down regulated genes in NGF compared to 1.7KO | NGF vs 1.7KO
Zfp759	protein_coding	8	0.67	-1.173	0.443498	4.52e-01	1.00e+00	Soma	1.7KO and NGF	Reports Up and Down regulated genes in NGF compared to 1.7KO | NGF vs 1.7KO
Slc16a6	protein_coding	8	0.67	1.678	3.19984	4.54e-01	1.00e+00	Soma	1.7KO and NGF	Reports Up and Down regulated genes in NGF compared to 1.7KO | NGF vs 1.7KO
Pomt1	protein_coding	8	0.67	-1.407	0.377095	4.61e-01	1.00e+00	Soma	1.7KO and NGF	Reports Up and Down regulated genes in NGF compared to 1.7KO | NGF vs 1.7KO
Gfpt2	protein_coding	8	0.67	1.379	2.60088	4.75e-01	1.00e+00	Soma	1.7KO and NGF	Reports Up and Down regulated genes in NGF compared to 1.7KO | NGF vs 1.7KO
Ammecr1	protein_coding	8	0.67	-1.341	0.394747	4.76e-01	1.00e+00	Soma	1.7KO and NGF	Reports Up and Down regulated genes in NGF compared to 1.7KO | NGF vs 1.7KO
Ints11	protein_coding	8	0.67	-1.464	0.362487	4.80e-01	1.00e+00	Soma	1.7KO and NGF	Reports Up and Down regulated genes in NGF compared to 1.7KO | NGF vs 1.7KO
Col8a1	protein_coding	8	0.67	-1.348	0.392836	4.82e-01	1.00e+00	Soma	1.7KO and NGF	Reports Up and Down regulated genes in NGF compared to 1.7KO | NGF vs 1.7KO
Eps8	protein_coding	8	0.67	1.322	2.50012	4.83e-01	1.00e+00	Soma	1.7KO and NGF	Reports Up and Down regulated genes in NGF compared to 1.7KO | NGF vs 1.7KO
Tusc1	protein_coding	8	0.67	-1.15	0.450625	4.87e-01	1.00e+00	Soma	1.7KO and NGF	Reports Up and Down regulated genes in NGF compared to 1.7KO | NGF vs 1.7KO
Etnk2	protein_coding	8	0.67	1.747	3.3566	4.88e-01	1.00e+00	Soma	1.7KO and NGF	Reports Up and Down regulated genes in NGF compared to 1.7KO | NGF vs 1.7KO
Gm44220	TEC	8	0.67	1.712	3.27615	5.00e-01	1.00e+00	Soma	1.7KO and NGF	Reports Up and Down regulated genes in NGF compared to 1.7KO | NGF vs 1.7KO
Gm5617	protein_coding	8	0.67	1.712	3.27615	5.00e-01	1.00e+00	Soma	1.7KO and NGF	Reports Up and Down regulated genes in NGF compared to 1.7KO | NGF vs 1.7KO
Iqank1	protein_coding	8	0.67	1.39	2.62079	5.06e-01	1.00e+00	Soma	1.7KO and NGF	Reports Up and Down regulated genes in NGF compared to 1.7KO | NGF vs 1.7KO
Gm7964	processed_pseudogene	8	0.67	-1.044	0.484981	5.07e-01	1.00e+00	Soma	1.7KO and NGF	Reports Up and Down regulated genes in NGF compared to 1.7KO | NGF vs 1.7KO
P4htm	protein_coding	8	0.67	-1.612	0.327145	5.10e-01	1.00e+00	Soma	1.7KO and NGF	Reports Up and Down regulated genes in NGF compared to 1.7KO | NGF vs 1.7KO
Cdkn1c	protein_coding	8	0.67	1.303	2.46741	5.11e-01	1.00e+00	Soma	1.7KO and NGF	Reports Up and Down regulated genes in NGF compared to 1.7KO | NGF vs 1.7KO
Fbxo6	protein_coding	8	0.67	1.269	2.40994	5.12e-01	1.00e+00	Soma	1.7KO and NGF	Reports Up and Down regulated genes in NGF compared to 1.7KO | NGF vs 1.7KO
Golm1	protein_coding	8	0.67	-1.197	0.436181	5.12e-01	1.00e+00	Soma	1.7KO and NGF	Reports Up and Down regulated genes in NGF compared to 1.7KO | NGF vs 1.7KO
Gtdc1	protein_coding	8	0.67	-1.611	0.327371	5.13e-01	1.00e+00	Soma	1.7KO and NGF	Reports Up and Down regulated genes in NGF compared to 1.7KO | NGF vs 1.7KO
Casp12	protein_coding	8	0.67	-1.275	0.413225	5.30e-01	1.00e+00	Soma	1.7KO and NGF	Reports Up and Down regulated genes in NGF compared to 1.7KO | NGF vs 1.7KO
Isyna1	protein_coding	8	0.67	1.454	2.73967	5.30e-01	1.00e+00	Soma	1.7KO and NGF	Reports Up and Down regulated genes in NGF compared to 1.7KO | NGF vs 1.7KO
Bak1	protein_coding	8	0.67	-1.167	0.445346	5.33e-01	1.00e+00	Soma	1.7KO and NGF	Reports Up and Down regulated genes in NGF compared to 1.7KO | NGF vs 1.7KO
Dbp	protein_coding	8	0.67	-1.146	0.451876	5.42e-01	1.00e+00	Soma	1.7KO and NGF	Reports Up and Down regulated genes in NGF compared to 1.7KO | NGF vs 1.7KO
Mxd1	protein_coding	8	0.67	1.136	2.19771	5.44e-01	1.00e+00	Soma	1.7KO and NGF	Reports Up and Down regulated genes in NGF compared to 1.7KO | NGF vs 1.7KO
Zbtb12	protein_coding	8	0.67	1.393	2.62624	5.47e-01	1.00e+00	Soma	1.7KO and NGF	Reports Up and Down regulated genes in NGF compared to 1.7KO | NGF vs 1.7KO
Entpd1	protein_coding	8	0.67	1.382	2.60629	5.52e-01	1.00e+00	Soma	1.7KO and NGF	Reports Up and Down regulated genes in NGF compared to 1.7KO | NGF vs 1.7KO
Tmem132c	protein_coding	8	0.67	1.039	2.0548	5.86e-01	1.00e+00	Soma	1.7KO and NGF	Reports Up and Down regulated genes in NGF compared to 1.7KO | NGF vs 1.7KO
Togaram2	protein_coding	8	0.67	1.149	2.2176	5.88e-01	1.00e+00	Soma	1.7KO and NGF	Reports Up and Down regulated genes in NGF compared to 1.7KO | NGF vs 1.7KO
Lpl	protein_coding	8	0.67	1.303	2.46741	5.89e-01	1.00e+00	Soma	1.7KO and NGF	Reports Up and Down regulated genes in NGF compared to 1.7KO | NGF vs 1.7KO
Kank3	protein_coding	8	0.67	0.831	1.77892	6.03e-01	1.00e+00	Soma	1.7KO and NGF	Reports Up and Down regulated genes in NGF compared to 1.7KO | NGF vs 1.7KO
Frmd5	protein_coding	8	0.67	0.907	1.87514	6.09e-01	1.00e+00	Soma	1.7KO and NGF	Reports Up and Down regulated genes in NGF compared to 1.7KO | NGF vs 1.7KO
Ifit3	protein_coding	8	0.67	-1.278	0.412367	6.15e-01	1.00e+00	Soma	1.7KO and NGF	Reports Up and Down regulated genes in NGF compared to 1.7KO | NGF vs 1.7KO
Ptprc	protein_coding	8	0.67	-1.502	0.353064	6.19e-01	1.00e+00	Soma	1.7KO and NGF	Reports Up and Down regulated genes in NGF compared to 1.7KO | NGF vs 1.7KO
Kctd4	protein_coding	8	0.67	-1.502	0.353064	6.19e-01	1.00e+00	Soma	1.7KO and NGF	Reports Up and Down regulated genes in NGF compared to 1.7KO | NGF vs 1.7KO
Snhg1	lncRNA	8	0.67	-1.502	0.353064	6.19e-01	1.00e+00	Soma	1.7KO and NGF	Reports Up and Down regulated genes in NGF compared to 1.7KO | NGF vs 1.7KO
Mpc1	protein_coding	8	0.67	1.36	2.56685	6.21e-01	1.00e+00	Soma	1.7KO and NGF	Reports Up and Down regulated genes in NGF compared to 1.7KO | NGF vs 1.7KO
Pabpc5	protein_coding	8	0.67	0.969	1.95748	6.22e-01	1.00e+00	Soma	1.7KO and NGF	Reports Up and Down regulated genes in NGF compared to 1.7KO | NGF vs 1.7KO
Bub1b	protein_coding	8	0.67	1.173	2.2548	6.30e-01	1.00e+00	Soma	1.7KO and NGF	Reports Up and Down regulated genes in NGF compared to 1.7KO | NGF vs 1.7KO
Hmgb1-ps6	processed_pseudogene	8	0.67	-1.209	0.432568	6.38e-01	1.00e+00	Soma	1.7KO and NGF	Reports Up and Down regulated genes in NGF compared to 1.7KO | NGF vs 1.7KO
Frzb	protein_coding	8	0.67	-1.281	0.41151	6.38e-01	1.00e+00	Soma	1.7KO and NGF	Reports Up and Down regulated genes in NGF compared to 1.7KO | NGF vs 1.7KO
A330023F24Rik	lncRNA	8	0.67	-0.727	0.604159	6.42e-01	1.00e+00	Soma	1.7KO and NGF	Reports Up and Down regulated genes in NGF compared to 1.7KO | NGF vs 1.7KO
Ppm1m	protein_coding	8	0.67	-0.835	0.560583	6.45e-01	1.00e+00	Soma	1.7KO and NGF	Reports Up and Down regulated genes in NGF compared to 1.7KO | NGF vs 1.7KO
Ezh2	protein_coding	8	0.67	-0.834	0.560972	6.48e-01	1.00e+00	Soma	1.7KO and NGF	Reports Up and Down regulated genes in NGF compared to 1.7KO | NGF vs 1.7KO
Cavin3	protein_coding	8	0.67	-1.209	0.432568	6.48e-01	1.00e+00	Soma	1.7KO and NGF	Reports Up and Down regulated genes in NGF compared to 1.7KO | NGF vs 1.7KO
Zmat5	protein_coding	8	0.67	1.106	2.15248	6.49e-01	1.00e+00	Soma	1.7KO and NGF	Reports Up and Down regulated genes in NGF compared to 1.7KO | NGF vs 1.7KO
Rffl	protein_coding	8	0.67	1.108	2.15547	6.51e-01	1.00e+00	Soma	1.7KO and NGF	Reports Up and Down regulated genes in NGF compared to 1.7KO | NGF vs 1.7KO
Erap1	protein_coding	8	0.67	-1.283	0.41094	6.55e-01	1.00e+00	Soma	1.7KO and NGF	Reports Up and Down regulated genes in NGF compared to 1.7KO | NGF vs 1.7KO
Gabrb1	protein_coding	8	0.67	-0.827	0.5637	6.70e-01	1.00e+00	Soma	1.7KO and NGF	Reports Up and Down regulated genes in NGF compared to 1.7KO | NGF vs 1.7KO
Gm43788	TEC	8	0.67	-1.285	0.410371	6.71e-01	1.00e+00	Soma	1.7KO and NGF	Reports Up and Down regulated genes in NGF compared to 1.7KO | NGF vs 1.7KO
Gm36356	lncRNA	8	0.67	-1.285	0.410371	6.71e-01	1.00e+00	Soma	1.7KO and NGF	Reports Up and Down regulated genes in NGF compared to 1.7KO | NGF vs 1.7KO
Cebpd	protein_coding	8	0.67	-1.285	0.410371	6.71e-01	1.00e+00	Soma	1.7KO and NGF	Reports Up and Down regulated genes in NGF compared to 1.7KO | NGF vs 1.7KO
Edem1	protein_coding	8	0.67	-0.939	0.521594	6.76e-01	1.00e+00	Soma	1.7KO and NGF	Reports Up and Down regulated genes in NGF compared to 1.7KO | NGF vs 1.7KO
Rcn3	protein_coding	8	0.67	-0.939	0.521594	6.76e-01	1.00e+00	Soma	1.7KO and NGF	Reports Up and Down regulated genes in NGF compared to 1.7KO | NGF vs 1.7KO
Pthlh	protein_coding	8	0.67	-0.825	0.564482	6.77e-01	1.00e+00	Soma	1.7KO and NGF	Reports Up and Down regulated genes in NGF compared to 1.7KO | NGF vs 1.7KO
Pcdhga1	protein_coding	8	0.67	-0.876	0.544876	6.79e-01	1.00e+00	Soma	1.7KO and NGF	Reports Up and Down regulated genes in NGF compared to 1.7KO | NGF vs 1.7KO
Gm16083	lncRNA	8	0.67	1.058	2.08204	6.81e-01	1.00e+00	Soma	1.7KO and NGF	Reports Up and Down regulated genes in NGF compared to 1.7KO | NGF vs 1.7KO
Focad	protein_coding	8	0.67	-0.67	0.628507	6.82e-01	1.00e+00	Soma	1.7KO and NGF	Reports Up and Down regulated genes in NGF compared to 1.7KO | NGF vs 1.7KO
Galk2	protein_coding	8	0.67	-0.822	0.565657	6.84e-01	1.00e+00	Soma	1.7KO and NGF	Reports Up and Down regulated genes in NGF compared to 1.7KO | NGF vs 1.7KO
Acss1	protein_coding	8	0.67	-0.939	0.521594	6.85e-01	1.00e+00	Soma	1.7KO and NGF	Reports Up and Down regulated genes in NGF compared to 1.7KO | NGF vs 1.7KO
Sash3	protein_coding	8	0.67	-0.94	0.521233	6.89e-01	1.00e+00	Soma	1.7KO and NGF	Reports Up and Down regulated genes in NGF compared to 1.7KO | NGF vs 1.7KO
Gpt	protein_coding	8	0.67	0.885	1.84676	6.96e-01	1.00e+00	Soma	1.7KO and NGF	Reports Up and Down regulated genes in NGF compared to 1.7KO | NGF vs 1.7KO
B130024G19Rik	lncRNA	8	0.67	0.99	1.98618	6.97e-01	1.00e+00	Soma	1.7KO and NGF	Reports Up and Down regulated genes in NGF compared to 1.7KO | NGF vs 1.7KO
Tyms	protein_coding	8	0.67	-0.818	0.567228	6.99e-01	1.00e+00	Soma	1.7KO and NGF	Reports Up and Down regulated genes in NGF compared to 1.7KO | NGF vs 1.7KO
Fmo5	protein_coding	8	0.67	0.693	1.61664	7.02e-01	1.00e+00	Soma	1.7KO and NGF	Reports Up and Down regulated genes in NGF compared to 1.7KO | NGF vs 1.7KO
Grin2d	protein_coding	8	0.67	0.848	1.8	7.04e-01	1.00e+00	Soma	1.7KO and NGF	Reports Up and Down regulated genes in NGF compared to 1.7KO | NGF vs 1.7KO
Maml1	protein_coding	8	0.67	0.821	1.76663	7.05e-01	1.00e+00	Soma	1.7KO and NGF	Reports Up and Down regulated genes in NGF compared to 1.7KO | NGF vs 1.7KO
H2bc6	protein_coding	8	0.67	0.821	1.76663	7.05e-01	1.00e+00	Soma	1.7KO and NGF	Reports Up and Down regulated genes in NGF compared to 1.7KO | NGF vs 1.7KO
9530026P05Rik	lncRNA	8	0.67	-0.69	0.619854	7.06e-01	1.00e+00	Soma	1.7KO and NGF	Reports Up and Down regulated genes in NGF compared to 1.7KO | NGF vs 1.7KO
Rfc5	protein_coding	8	0.67	-1.164	0.446273	7.07e-01	1.00e+00	Soma	1.7KO and NGF	Reports Up and Down regulated genes in NGF compared to 1.7KO | NGF vs 1.7KO
Tpp1	protein_coding	8	0.67	-1.164	0.446273	7.07e-01	1.00e+00	Soma	1.7KO and NGF	Reports Up and Down regulated genes in NGF compared to 1.7KO | NGF vs 1.7KO
Cage1	protein_coding	8	0.67	-1.164	0.446273	7.07e-01	1.00e+00	Soma	1.7KO and NGF	Reports Up and Down regulated genes in NGF compared to 1.7KO | NGF vs 1.7KO
C1s1	protein_coding	8	0.67	1.078	2.11111	7.15e-01	1.00e+00	Soma	1.7KO and NGF	Reports Up and Down regulated genes in NGF compared to 1.7KO | NGF vs 1.7KO
Scrib	protein_coding	8	0.67	-0.812	0.569592	7.17e-01	1.00e+00	Soma	1.7KO and NGF	Reports Up and Down regulated genes in NGF compared to 1.7KO | NGF vs 1.7KO
Rny3	misc_RNA	8	0.67	-0.603	0.658383	7.25e-01	1.00e+00	Soma	1.7KO and NGF	Reports Up and Down regulated genes in NGF compared to 1.7KO | NGF vs 1.7KO
Plppr5	protein_coding	8	0.67	-0.668	0.629379	7.26e-01	1.00e+00	Soma	1.7KO and NGF	Reports Up and Down regulated genes in NGF compared to 1.7KO | NGF vs 1.7KO
Gm42971	TEC	8	0.67	-0.809	0.570777	7.29e-01	1.00e+00	Soma	1.7KO and NGF	Reports Up and Down regulated genes in NGF compared to 1.7KO | NGF vs 1.7KO
Slfn5	protein_coding	8	0.67	0.596	1.51152	7.29e-01	1.00e+00	Soma	1.7KO and NGF	Reports Up and Down regulated genes in NGF compared to 1.7KO | NGF vs 1.7KO
BC051142	protein_coding	8	0.67	0.861	1.8163	7.33e-01	1.00e+00	Soma	1.7KO and NGF	Reports Up and Down regulated genes in NGF compared to 1.7KO | NGF vs 1.7KO
Jam3	protein_coding	8	0.67	-0.678	0.625031	7.42e-01	1.00e+00	Soma	1.7KO and NGF	Reports Up and Down regulated genes in NGF compared to 1.7KO | NGF vs 1.7KO
Tmie	protein_coding	8	0.67	0.611	1.52732	7.46e-01	1.00e+00	Soma	1.7KO and NGF	Reports Up and Down regulated genes in NGF compared to 1.7KO | NGF vs 1.7KO
Tnip2	protein_coding	8	0.67	-0.547	0.684442	7.52e-01	1.00e+00	Soma	1.7KO and NGF	Reports Up and Down regulated genes in NGF compared to 1.7KO | NGF vs 1.7KO
Abhd3	protein_coding	8	0.67	-0.545	0.685391	7.55e-01	1.00e+00	Soma	1.7KO and NGF	Reports Up and Down regulated genes in NGF compared to 1.7KO | NGF vs 1.7KO
Syngap1	protein_coding	8	0.67	0.634	1.55186	7.59e-01	1.00e+00	Soma	1.7KO and NGF	Reports Up and Down regulated genes in NGF compared to 1.7KO | NGF vs 1.7KO
AW551984	protein_coding	8	0.67	-0.58	0.668964	7.61e-01	1.00e+00	Soma	1.7KO and NGF	Reports Up and Down regulated genes in NGF compared to 1.7KO | NGF vs 1.7KO
Myh8	protein_coding	8	0.67	0.796	1.73628	7.62e-01	1.00e+00	Soma	1.7KO and NGF	Reports Up and Down regulated genes in NGF compared to 1.7KO | NGF vs 1.7KO
Adgrb1	protein_coding	8	0.67	0.796	1.73628	7.62e-01	1.00e+00	Soma	1.7KO and NGF	Reports Up and Down regulated genes in NGF compared to 1.7KO | NGF vs 1.7KO
Rab40b	protein_coding	8	0.67	0.891	1.85446	7.62e-01	1.00e+00	Soma	1.7KO and NGF	Reports Up and Down regulated genes in NGF compared to 1.7KO | NGF vs 1.7KO
Mocs3	protein_coding	8	0.67	0.796	1.73628	7.63e-01	1.00e+00	Soma	1.7KO and NGF	Reports Up and Down regulated genes in NGF compared to 1.7KO | NGF vs 1.7KO
Slc1a5	protein_coding	8	0.67	0.796	1.73628	7.63e-01	1.00e+00	Soma	1.7KO and NGF	Reports Up and Down regulated genes in NGF compared to 1.7KO | NGF vs 1.7KO
Egr2	protein_coding	8	0.67	0.796	1.73628	7.63e-01	1.00e+00	Soma	1.7KO and NGF	Reports Up and Down regulated genes in NGF compared to 1.7KO | NGF vs 1.7KO
Adck2	protein_coding	8	0.67	0.902	1.86865	7.70e-01	1.00e+00	Soma	1.7KO and NGF	Reports Up and Down regulated genes in NGF compared to 1.7KO | NGF vs 1.7KO
Rnf144b	protein_coding	8	0.67	0.902	1.86865	7.70e-01	1.00e+00	Soma	1.7KO and NGF	Reports Up and Down regulated genes in NGF compared to 1.7KO | NGF vs 1.7KO
Sinhcaf	protein_coding	8	0.67	-0.696	0.617281	7.72e-01	1.00e+00	Soma	1.7KO and NGF	Reports Up and Down regulated genes in NGF compared to 1.7KO | NGF vs 1.7KO
Cfap300	protein_coding	8	0.67	-0.696	0.617281	7.72e-01	1.00e+00	Soma	1.7KO and NGF	Reports Up and Down regulated genes in NGF compared to 1.7KO | NGF vs 1.7KO
Cdh4	protein_coding	8	0.67	-0.696	0.617281	7.73e-01	1.00e+00	Soma	1.7KO and NGF	Reports Up and Down regulated genes in NGF compared to 1.7KO | NGF vs 1.7KO
Emcn	protein_coding	8	0.67	0.46	1.37554	7.78e-01	1.00e+00	Soma	1.7KO and NGF	Reports Up and Down regulated genes in NGF compared to 1.7KO | NGF vs 1.7KO
Mios	protein_coding	8	0.67	-0.675	0.626332	7.79e-01	1.00e+00	Soma	1.7KO and NGF	Reports Up and Down regulated genes in NGF compared to 1.7KO | NGF vs 1.7KO
Cdkl4	protein_coding	8	0.67	0.761	1.69466	7.86e-01	1.00e+00	Soma	1.7KO and NGF	Reports Up and Down regulated genes in NGF compared to 1.7KO | NGF vs 1.7KO
Zfp446	protein_coding	8	0.67	0.527	1.44093	7.86e-01	1.00e+00	Soma	1.7KO and NGF	Reports Up and Down regulated genes in NGF compared to 1.7KO | NGF vs 1.7KO
Zfp790	protein_coding	8	0.67	0.531	1.44493	7.87e-01	1.00e+00	Soma	1.7KO and NGF	Reports Up and Down regulated genes in NGF compared to 1.7KO | NGF vs 1.7KO
Clec3b	protein_coding	8	0.67	-0.483	0.715488	7.93e-01	1.00e+00	Soma	1.7KO and NGF	Reports Up and Down regulated genes in NGF compared to 1.7KO | NGF vs 1.7KO
Sirt6	protein_coding	8	0.67	-0.482	0.715984	7.94e-01	1.00e+00	Soma	1.7KO and NGF	Reports Up and Down regulated genes in NGF compared to 1.7KO | NGF vs 1.7KO
Brca1	protein_coding	8	0.67	0.466	1.38127	7.98e-01	1.00e+00	Soma	1.7KO and NGF	Reports Up and Down regulated genes in NGF compared to 1.7KO | NGF vs 1.7KO
Foxred1	protein_coding	8	0.67	0.775	1.71119	8.01e-01	1.00e+00	Soma	1.7KO and NGF	Reports Up and Down regulated genes in NGF compared to 1.7KO | NGF vs 1.7KO
Zdhhc16	protein_coding	8	0.67	0.747	1.6783	8.09e-01	1.00e+00	Soma	1.7KO and NGF	Reports Up and Down regulated genes in NGF compared to 1.7KO | NGF vs 1.7KO
Mtg2	protein_coding	8	0.67	0.472	1.38703	8.11e-01	1.00e+00	Soma	1.7KO and NGF	Reports Up and Down regulated genes in NGF compared to 1.7KO | NGF vs 1.7KO
Gm5436	processed_pseudogene	8	0.67	0.567	1.48144	8.14e-01	1.00e+00	Soma	1.7KO and NGF	Reports Up and Down regulated genes in NGF compared to 1.7KO | NGF vs 1.7KO
Tnfrsf11a	protein_coding	8	0.67	-0.699	0.615999	8.16e-01	1.00e+00	Soma	1.7KO and NGF	Reports Up and Down regulated genes in NGF compared to 1.7KO | NGF vs 1.7KO
Cracr2b	protein_coding	8	0.67	-0.699	0.615999	8.16e-01	1.00e+00	Soma	1.7KO and NGF	Reports Up and Down regulated genes in NGF compared to 1.7KO | NGF vs 1.7KO
Gpsm3	protein_coding	8	0.67	-0.699	0.615999	8.16e-01	1.00e+00	Soma	1.7KO and NGF	Reports Up and Down regulated genes in NGF compared to 1.7KO | NGF vs 1.7KO
ENSMUSG00000027022		8	0.67	0.474	1.38896	8.17e-01	1.00e+00	Soma	1.7KO and NGF	Reports Up and Down regulated genes in NGF compared to 1.7KO | NGF vs 1.7KO
Galns	protein_coding	8	0.67	-0.699	0.615999	8.21e-01	1.00e+00	Soma	1.7KO and NGF	Reports Up and Down regulated genes in NGF compared to 1.7KO | NGF vs 1.7KO
Cys1	protein_coding	8	0.67	-0.699	0.615999	8.21e-01	1.00e+00	Soma	1.7KO and NGF	Reports Up and Down regulated genes in NGF compared to 1.7KO | NGF vs 1.7KO
Rubcnl	protein_coding	8	0.67	-0.699	0.615999	8.21e-01	1.00e+00	Soma	1.7KO and NGF	Reports Up and Down regulated genes in NGF compared to 1.7KO | NGF vs 1.7KO
Hoxc4	protein_coding	8	0.67	-0.699	0.615999	8.21e-01	1.00e+00	Soma	1.7KO and NGF	Reports Up and Down regulated genes in NGF compared to 1.7KO | NGF vs 1.7KO
Fzd7	protein_coding	8	0.67	-0.699	0.615999	8.21e-01	1.00e+00	Soma	1.7KO and NGF	Reports Up and Down regulated genes in NGF compared to 1.7KO | NGF vs 1.7KO
Chrna1	protein_coding	8	0.67	-0.699	0.615999	8.21e-01	1.00e+00	Soma	1.7KO and NGF	Reports Up and Down regulated genes in NGF compared to 1.7KO | NGF vs 1.7KO
Atp8b5	protein_coding	8	0.67	-0.699	0.615999	8.21e-01	1.00e+00	Soma	1.7KO and NGF	Reports Up and Down regulated genes in NGF compared to 1.7KO | NGF vs 1.7KO
Fam221b	protein_coding	8	0.67	-0.699	0.615999	8.21e-01	1.00e+00	Soma	1.7KO and NGF	Reports Up and Down regulated genes in NGF compared to 1.7KO | NGF vs 1.7KO
Podxl	protein_coding	8	0.67	-0.699	0.615999	8.21e-01	1.00e+00	Soma	1.7KO and NGF	Reports Up and Down regulated genes in NGF compared to 1.7KO | NGF vs 1.7KO
Usp18	protein_coding	8	0.67	-0.699	0.615999	8.21e-01	1.00e+00	Soma	1.7KO and NGF	Reports Up and Down regulated genes in NGF compared to 1.7KO | NGF vs 1.7KO
Gpr19	protein_coding	8	0.67	-0.699	0.615999	8.21e-01	1.00e+00	Soma	1.7KO and NGF	Reports Up and Down regulated genes in NGF compared to 1.7KO | NGF vs 1.7KO
Gabra5	protein_coding	8	0.67	-0.699	0.615999	8.21e-01	1.00e+00	Soma	1.7KO and NGF	Reports Up and Down regulated genes in NGF compared to 1.7KO | NGF vs 1.7KO
Gm38393	protein_coding	8	0.67	-0.699	0.615999	8.21e-01	1.00e+00	Soma	1.7KO and NGF	Reports Up and Down regulated genes in NGF compared to 1.7KO | NGF vs 1.7KO
Ooep	protein_coding	8	0.67	-0.699	0.615999	8.21e-01	1.00e+00	Soma	1.7KO and NGF	Reports Up and Down regulated genes in NGF compared to 1.7KO | NGF vs 1.7KO
Thg1l	protein_coding	8	0.67	-0.699	0.615999	8.21e-01	1.00e+00	Soma	1.7KO and NGF	Reports Up and Down regulated genes in NGF compared to 1.7KO | NGF vs 1.7KO
Armc7	protein_coding	8	0.67	-0.699	0.615999	8.21e-01	1.00e+00	Soma	1.7KO and NGF	Reports Up and Down regulated genes in NGF compared to 1.7KO | NGF vs 1.7KO
4931414P19Rik	protein_coding	8	0.67	-0.699	0.615999	8.21e-01	1.00e+00	Soma	1.7KO and NGF	Reports Up and Down regulated genes in NGF compared to 1.7KO | NGF vs 1.7KO
Trps1	protein_coding	8	0.67	-0.699	0.615999	8.21e-01	1.00e+00	Soma	1.7KO and NGF	Reports Up and Down regulated genes in NGF compared to 1.7KO | NGF vs 1.7KO
Gm20712	lncRNA	8	0.67	-0.699	0.615999	8.21e-01	1.00e+00	Soma	1.7KO and NGF	Reports Up and Down regulated genes in NGF compared to 1.7KO | NGF vs 1.7KO
B4galt4	protein_coding	8	0.67	-0.699	0.615999	8.21e-01	1.00e+00	Soma	1.7KO and NGF	Reports Up and Down regulated genes in NGF compared to 1.7KO | NGF vs 1.7KO
Gm49677	TEC	8	0.67	-0.699	0.615999	8.21e-01	1.00e+00	Soma	1.7KO and NGF	Reports Up and Down regulated genes in NGF compared to 1.7KO | NGF vs 1.7KO
Sema6b	protein_coding	8	0.67	-0.699	0.615999	8.21e-01	1.00e+00	Soma	1.7KO and NGF	Reports Up and Down regulated genes in NGF compared to 1.7KO | NGF vs 1.7KO
Prelid3a	protein_coding	8	0.67	-0.699	0.615999	8.21e-01	1.00e+00	Soma	1.7KO and NGF	Reports Up and Down regulated genes in NGF compared to 1.7KO | NGF vs 1.7KO
Gmpr2	protein_coding	8	0.67	0.569	1.48349	8.38e-01	1.00e+00	Soma	1.7KO and NGF	Reports Up and Down regulated genes in NGF compared to 1.7KO | NGF vs 1.7KO
Flywch2	protein_coding	8	0.67	0.569	1.48349	8.38e-01	1.00e+00	Soma	1.7KO and NGF	Reports Up and Down regulated genes in NGF compared to 1.7KO | NGF vs 1.7KO
Unc5b	protein_coding	8	0.67	0.569	1.48349	8.39e-01	1.00e+00	Soma	1.7KO and NGF	Reports Up and Down regulated genes in NGF compared to 1.7KO | NGF vs 1.7KO
2810021J22Rik	protein_coding	8	0.67	0.569	1.48349	8.39e-01	1.00e+00	Soma	1.7KO and NGF	Reports Up and Down regulated genes in NGF compared to 1.7KO | NGF vs 1.7KO
Slc16a2	protein_coding	8	0.67	0.407	1.32593	8.46e-01	1.00e+00	Soma	1.7KO and NGF	Reports Up and Down regulated genes in NGF compared to 1.7KO | NGF vs 1.7KO
Zdhhc12	protein_coding	8	0.67	0.571	1.48555	8.49e-01	1.00e+00	Soma	1.7KO and NGF	Reports Up and Down regulated genes in NGF compared to 1.7KO | NGF vs 1.7KO
Abcb4	protein_coding	8	0.67	0.571	1.48555	8.49e-01	1.00e+00	Soma	1.7KO and NGF	Reports Up and Down regulated genes in NGF compared to 1.7KO | NGF vs 1.7KO
Zfp697	protein_coding	8	0.67	-0.31	0.806642	8.51e-01	1.00e+00	Soma	1.7KO and NGF	Reports Up and Down regulated genes in NGF compared to 1.7KO | NGF vs 1.7KO
Gm20186	lncRNA	8	0.67	0.574	1.48865	8.53e-01	1.00e+00	Soma	1.7KO and NGF	Reports Up and Down regulated genes in NGF compared to 1.7KO | NGF vs 1.7KO
Lipe	protein_coding	8	0.67	0.574	1.48865	8.53e-01	1.00e+00	Soma	1.7KO and NGF	Reports Up and Down regulated genes in NGF compared to 1.7KO | NGF vs 1.7KO
Mpeg1	protein_coding	8	0.67	0.574	1.48865	8.53e-01	1.00e+00	Soma	1.7KO and NGF	Reports Up and Down regulated genes in NGF compared to 1.7KO | NGF vs 1.7KO
Spta1	protein_coding	8	0.67	-0.325	0.798298	8.64e-01	1.00e+00	Soma	1.7KO and NGF	Reports Up and Down regulated genes in NGF compared to 1.7KO | NGF vs 1.7KO
Oxnad1	protein_coding	8	0.67	0.299	1.23029	8.67e-01	1.00e+00	Soma	1.7KO and NGF	Reports Up and Down regulated genes in NGF compared to 1.7KO | NGF vs 1.7KO
Ghdc	protein_coding	8	0.67	-0.374	0.77164	8.85e-01	1.00e+00	Soma	1.7KO and NGF	Reports Up and Down regulated genes in NGF compared to 1.7KO | NGF vs 1.7KO
Sufu	protein_coding	8	0.67	-0.374	0.77164	8.85e-01	1.00e+00	Soma	1.7KO and NGF	Reports Up and Down regulated genes in NGF compared to 1.7KO | NGF vs 1.7KO
Gm53	lncRNA	8	0.67	-0.254	0.838568	8.88e-01	1.00e+00	Soma	1.7KO and NGF	Reports Up and Down regulated genes in NGF compared to 1.7KO | NGF vs 1.7KO
Axl	protein_coding	8	0.67	0.293	1.22519	8.89e-01	1.00e+00	Soma	1.7KO and NGF	Reports Up and Down regulated genes in NGF compared to 1.7KO | NGF vs 1.7KO
1810024B03Rik	protein_coding	8	0.67	-0.374	0.77164	8.90e-01	1.00e+00	Soma	1.7KO and NGF	Reports Up and Down regulated genes in NGF compared to 1.7KO | NGF vs 1.7KO
Spidr	protein_coding	8	0.67	-0.374	0.77164	8.90e-01	1.00e+00	Soma	1.7KO and NGF	Reports Up and Down regulated genes in NGF compared to 1.7KO | NGF vs 1.7KO
Depp1	protein_coding	8	0.67	0.263	1.19997	8.91e-01	1.00e+00	Soma	1.7KO and NGF	Reports Up and Down regulated genes in NGF compared to 1.7KO | NGF vs 1.7KO
Gm13166	lncRNA	8	0.67	0.288	1.22095	8.93e-01	1.00e+00	Soma	1.7KO and NGF	Reports Up and Down regulated genes in NGF compared to 1.7KO | NGF vs 1.7KO
C330018D20Rik	protein_coding	8	0.67	0.266	1.20247	8.94e-01	1.00e+00	Soma	1.7KO and NGF	Reports Up and Down regulated genes in NGF compared to 1.7KO | NGF vs 1.7KO
Dusp6	protein_coding	8	0.67	-0.282	0.82245	8.94e-01	1.00e+00	Soma	1.7KO and NGF	Reports Up and Down regulated genes in NGF compared to 1.7KO | NGF vs 1.7KO
Zbtb16	protein_coding	8	0.67	-0.375	0.771105	8.94e-01	1.00e+00	Soma	1.7KO and NGF	Reports Up and Down regulated genes in NGF compared to 1.7KO | NGF vs 1.7KO
Gm26614	lncRNA	8	0.67	-0.375	0.771105	8.94e-01	1.00e+00	Soma	1.7KO and NGF	Reports Up and Down regulated genes in NGF compared to 1.7KO | NGF vs 1.7KO
Atp2a3	protein_coding	8	0.67	-0.288	0.819037	8.99e-01	1.00e+00	Soma	1.7KO and NGF	Reports Up and Down regulated genes in NGF compared to 1.7KO | NGF vs 1.7KO
Fat1	protein_coding	8	0.67	-0.375	0.771105	9.01e-01	1.00e+00	Soma	1.7KO and NGF	Reports Up and Down regulated genes in NGF compared to 1.7KO | NGF vs 1.7KO
1700101I11Rik	lncRNA	8	0.67	0.382	1.30315	9.02e-01	1.00e+00	Soma	1.7KO and NGF	Reports Up and Down regulated genes in NGF compared to 1.7KO | NGF vs 1.7KO
Vsir	protein_coding	8	0.67	0.382	1.30315	9.02e-01	1.00e+00	Soma	1.7KO and NGF	Reports Up and Down regulated genes in NGF compared to 1.7KO | NGF vs 1.7KO
Sh2d3c	protein_coding	8	0.67	0.248	1.18756	9.06e-01	1.00e+00	Soma	1.7KO and NGF	Reports Up and Down regulated genes in NGF compared to 1.7KO | NGF vs 1.7KO
Zfp300	protein_coding	8	0.67	0.255	1.19334	9.06e-01	1.00e+00	Soma	1.7KO and NGF	Reports Up and Down regulated genes in NGF compared to 1.7KO | NGF vs 1.7KO
Gm47621	TEC	8	0.67	0.225	1.16878	9.07e-01	1.00e+00	Soma	1.7KO and NGF	Reports Up and Down regulated genes in NGF compared to 1.7KO | NGF vs 1.7KO
Pnma3	protein_coding	8	0.67	0.249	1.18838	9.08e-01	1.00e+00	Soma	1.7KO and NGF	Reports Up and Down regulated genes in NGF compared to 1.7KO | NGF vs 1.7KO
Rrnad1	protein_coding	8	0.67	0.301	1.232	9.08e-01	1.00e+00	Soma	1.7KO and NGF	Reports Up and Down regulated genes in NGF compared to 1.7KO | NGF vs 1.7KO
Pex11a	protein_coding	8	0.67	0.301	1.232	9.08e-01	1.00e+00	Soma	1.7KO and NGF	Reports Up and Down regulated genes in NGF compared to 1.7KO | NGF vs 1.7KO
Socs1	protein_coding	8	0.67	0.301	1.232	9.08e-01	1.00e+00	Soma	1.7KO and NGF	Reports Up and Down regulated genes in NGF compared to 1.7KO | NGF vs 1.7KO
Adal	protein_coding	8	0.67	-0.244	0.844401	9.09e-01	1.00e+00	Soma	1.7KO and NGF	Reports Up and Down regulated genes in NGF compared to 1.7KO | NGF vs 1.7KO
Tctn3	protein_coding	8	0.67	0.25	1.18921	9.10e-01	1.00e+00	Soma	1.7KO and NGF	Reports Up and Down regulated genes in NGF compared to 1.7KO | NGF vs 1.7KO
Pced1a	protein_coding	8	0.67	-0.242	0.845572	9.12e-01	1.00e+00	Soma	1.7KO and NGF	Reports Up and Down regulated genes in NGF compared to 1.7KO | NGF vs 1.7KO
Ndc80	protein_coding	8	0.67	0.244	1.18427	9.16e-01	1.00e+00	Soma	1.7KO and NGF	Reports Up and Down regulated genes in NGF compared to 1.7KO | NGF vs 1.7KO
Gm37305	lncRNA	8	0.67	-0.236	0.849096	9.20e-01	1.00e+00	Soma	1.7KO and NGF	Reports Up and Down regulated genes in NGF compared to 1.7KO | NGF vs 1.7KO
Mtrf1	protein_coding	8	0.67	-0.236	0.849096	9.20e-01	1.00e+00	Soma	1.7KO and NGF	Reports Up and Down regulated genes in NGF compared to 1.7KO | NGF vs 1.7KO
Rad51	protein_coding	8	0.67	0.308	1.23799	9.21e-01	1.00e+00	Soma	1.7KO and NGF	Reports Up and Down regulated genes in NGF compared to 1.7KO | NGF vs 1.7KO
Tmem240	protein_coding	8	0.67	0.308	1.23799	9.21e-01	1.00e+00	Soma	1.7KO and NGF	Reports Up and Down regulated genes in NGF compared to 1.7KO | NGF vs 1.7KO
Far2	protein_coding	8	0.67	0.308	1.23799	9.21e-01	1.00e+00	Soma	1.7KO and NGF	Reports Up and Down regulated genes in NGF compared to 1.7KO | NGF vs 1.7KO
Tmem170	protein_coding	8	0.67	0.308	1.23799	9.21e-01	1.00e+00	Soma	1.7KO and NGF	Reports Up and Down regulated genes in NGF compared to 1.7KO | NGF vs 1.7KO
Pigw	protein_coding	8	0.67	0.308	1.23799	9.21e-01	1.00e+00	Soma	1.7KO and NGF	Reports Up and Down regulated genes in NGF compared to 1.7KO | NGF vs 1.7KO
Akap5	protein_coding	8	0.67	0.308	1.23799	9.21e-01	1.00e+00	Soma	1.7KO and NGF	Reports Up and Down regulated genes in NGF compared to 1.7KO | NGF vs 1.7KO
Nudt13	protein_coding	8	0.67	0.308	1.23799	9.21e-01	1.00e+00	Soma	1.7KO and NGF	Reports Up and Down regulated genes in NGF compared to 1.7KO | NGF vs 1.7KO
Fance	protein_coding	8	0.67	0.308	1.23799	9.21e-01	1.00e+00	Soma	1.7KO and NGF	Reports Up and Down regulated genes in NGF compared to 1.7KO | NGF vs 1.7KO
Slc9b2	protein_coding	8	0.67	0.308	1.23799	9.21e-01	1.00e+00	Soma	1.7KO and NGF	Reports Up and Down regulated genes in NGF compared to 1.7KO | NGF vs 1.7KO
Fbxl12	protein_coding	8	0.67	0.308	1.23799	9.21e-01	1.00e+00	Soma	1.7KO and NGF	Reports Up and Down regulated genes in NGF compared to 1.7KO | NGF vs 1.7KO
Gpc5	protein_coding	8	0.67	0.308	1.23799	9.21e-01	1.00e+00	Soma	1.7KO and NGF	Reports Up and Down regulated genes in NGF compared to 1.7KO | NGF vs 1.7KO
Otulinl	protein_coding	8	0.67	0.308	1.23799	9.21e-01	1.00e+00	Soma	1.7KO and NGF	Reports Up and Down regulated genes in NGF compared to 1.7KO | NGF vs 1.7KO
Sema4g	protein_coding	8	0.67	0.308	1.23799	9.21e-01	1.00e+00	Soma	1.7KO and NGF	Reports Up and Down regulated genes in NGF compared to 1.7KO | NGF vs 1.7KO
Rbm20	protein_coding	8	0.67	0.308	1.23799	9.21e-01	1.00e+00	Soma	1.7KO and NGF	Reports Up and Down regulated genes in NGF compared to 1.7KO | NGF vs 1.7KO
Tmem198	protein_coding	8	0.67	0.308	1.23799	9.21e-01	1.00e+00	Soma	1.7KO and NGF	Reports Up and Down regulated genes in NGF compared to 1.7KO | NGF vs 1.7KO
Thbs3	protein_coding	8	0.67	0.308	1.23799	9.21e-01	1.00e+00	Soma	1.7KO and NGF	Reports Up and Down regulated genes in NGF compared to 1.7KO | NGF vs 1.7KO
H2bc21	protein_coding	8	0.67	0.308	1.23799	9.21e-01	1.00e+00	Soma	1.7KO and NGF	Reports Up and Down regulated genes in NGF compared to 1.7KO | NGF vs 1.7KO
Arid3b	protein_coding	8	0.67	0.308	1.23799	9.21e-01	1.00e+00	Soma	1.7KO and NGF	Reports Up and Down regulated genes in NGF compared to 1.7KO | NGF vs 1.7KO
Gls2	protein_coding	8	0.67	0.308	1.23799	9.21e-01	1.00e+00	Soma	1.7KO and NGF	Reports Up and Down regulated genes in NGF compared to 1.7KO | NGF vs 1.7KO
Tmem170b	protein_coding	8	0.67	0.308	1.23799	9.21e-01	1.00e+00	Soma	1.7KO and NGF	Reports Up and Down regulated genes in NGF compared to 1.7KO | NGF vs 1.7KO
Magef1	transcribed_processed_pseudogene	8	0.67	0.308	1.23799	9.21e-01	1.00e+00	Soma	1.7KO and NGF	Reports Up and Down regulated genes in NGF compared to 1.7KO | NGF vs 1.7KO
4933416I08Rik	protein_coding	8	0.67	0.308	1.23799	9.21e-01	1.00e+00	Soma	1.7KO and NGF	Reports Up and Down regulated genes in NGF compared to 1.7KO | NGF vs 1.7KO
Cmc4	protein_coding	8	0.67	0.308	1.23799	9.21e-01	1.00e+00	Soma	1.7KO and NGF	Reports Up and Down regulated genes in NGF compared to 1.7KO | NGF vs 1.7KO
Ldlrad4	protein_coding	8	0.67	-0.234	0.850274	9.23e-01	1.00e+00	Soma	1.7KO and NGF	Reports Up and Down regulated genes in NGF compared to 1.7KO | NGF vs 1.7KO
Bank1	protein_coding	8	0.67	-0.234	0.850274	9.23e-01	1.00e+00	Soma	1.7KO and NGF	Reports Up and Down regulated genes in NGF compared to 1.7KO | NGF vs 1.7KO
Mfsd13a	protein_coding	8	0.67	0.25	1.18921	9.24e-01	1.00e+00	Soma	1.7KO and NGF	Reports Up and Down regulated genes in NGF compared to 1.7KO | NGF vs 1.7KO
2810402E24Rik	lncRNA	8	0.67	-0.231	0.852044	9.27e-01	1.00e+00	Soma	1.7KO and NGF	Reports Up and Down regulated genes in NGF compared to 1.7KO | NGF vs 1.7KO
Rpap1	protein_coding	8	0.67	-0.228	0.853818	9.30e-01	1.00e+00	Soma	1.7KO and NGF	Reports Up and Down regulated genes in NGF compared to 1.7KO | NGF vs 1.7KO
Rfx5	protein_coding	8	0.67	-0.228	0.853818	9.31e-01	1.00e+00	Soma	1.7KO and NGF	Reports Up and Down regulated genes in NGF compared to 1.7KO | NGF vs 1.7KO
Mgme1	protein_coding	8	0.67	0.162	1.11884	9.31e-01	1.00e+00	Soma	1.7KO and NGF	Reports Up and Down regulated genes in NGF compared to 1.7KO | NGF vs 1.7KO
Pfas	protein_coding	8	0.67	-0.225	0.855595	9.35e-01	1.00e+00	Soma	1.7KO and NGF	Reports Up and Down regulated genes in NGF compared to 1.7KO | NGF vs 1.7KO
Dnmbp	protein_coding	8	0.67	-0.225	0.855595	9.35e-01	1.00e+00	Soma	1.7KO and NGF	Reports Up and Down regulated genes in NGF compared to 1.7KO | NGF vs 1.7KO
Mycn	protein_coding	8	0.67	-0.138	0.908778	9.45e-01	1.00e+00	Soma	1.7KO and NGF	Reports Up and Down regulated genes in NGF compared to 1.7KO | NGF vs 1.7KO
Donson	protein_coding	8	0.67	-0.123	0.918276	9.50e-01	1.00e+00	Soma	1.7KO and NGF	Reports Up and Down regulated genes in NGF compared to 1.7KO | NGF vs 1.7KO
Nck2	protein_coding	8	0.67	-0.162	0.893785	9.58e-01	1.00e+00	Soma	1.7KO and NGF	Reports Up and Down regulated genes in NGF compared to 1.7KO | NGF vs 1.7KO
Cdh20	protein_coding	8	0.67	-0.162	0.893785	9.58e-01	1.00e+00	Soma	1.7KO and NGF	Reports Up and Down regulated genes in NGF compared to 1.7KO | NGF vs 1.7KO
Gm38158	processed_pseudogene	8	0.67	-0.162	0.893785	9.58e-01	1.00e+00	Soma	1.7KO and NGF	Reports Up and Down regulated genes in NGF compared to 1.7KO | NGF vs 1.7KO
Gm13192	processed_pseudogene	8	0.67	-0.162	0.893785	9.58e-01	1.00e+00	Soma	1.7KO and NGF	Reports Up and Down regulated genes in NGF compared to 1.7KO | NGF vs 1.7KO
Fam110a	protein_coding	8	0.67	-0.162	0.893785	9.58e-01	1.00e+00	Soma	1.7KO and NGF	Reports Up and Down regulated genes in NGF compared to 1.7KO | NGF vs 1.7KO
Fgg	protein_coding	8	0.67	-0.162	0.893785	9.58e-01	1.00e+00	Soma	1.7KO and NGF	Reports Up and Down regulated genes in NGF compared to 1.7KO | NGF vs 1.7KO
E330034L11Rik	TEC	8	0.67	-0.162	0.893785	9.58e-01	1.00e+00	Soma	1.7KO and NGF	Reports Up and Down regulated genes in NGF compared to 1.7KO | NGF vs 1.7KO
Whrn	protein_coding	8	0.67	-0.162	0.893785	9.58e-01	1.00e+00	Soma	1.7KO and NGF	Reports Up and Down regulated genes in NGF compared to 1.7KO | NGF vs 1.7KO
Tmem214	protein_coding	8	0.67	-0.162	0.893785	9.58e-01	1.00e+00	Soma	1.7KO and NGF	Reports Up and Down regulated genes in NGF compared to 1.7KO | NGF vs 1.7KO
Brat1	protein_coding	8	0.67	-0.162	0.893785	9.58e-01	1.00e+00	Soma	1.7KO and NGF	Reports Up and Down regulated genes in NGF compared to 1.7KO | NGF vs 1.7KO
D630045J12Rik	protein_coding	8	0.67	-0.162	0.893785	9.58e-01	1.00e+00	Soma	1.7KO and NGF	Reports Up and Down regulated genes in NGF compared to 1.7KO | NGF vs 1.7KO
Zfp93	protein_coding	8	0.67	-0.162	0.893785	9.58e-01	1.00e+00	Soma	1.7KO and NGF	Reports Up and Down regulated genes in NGF compared to 1.7KO | NGF vs 1.7KO
ENSMUSG00000003271		8	0.67	-0.162	0.893785	9.58e-01	1.00e+00	Soma	1.7KO and NGF	Reports Up and Down regulated genes in NGF compared to 1.7KO | NGF vs 1.7KO
Plpp4	protein_coding	8	0.67	-0.162	0.893785	9.58e-01	1.00e+00	Soma	1.7KO and NGF	Reports Up and Down regulated genes in NGF compared to 1.7KO | NGF vs 1.7KO
Ptger1	protein_coding	8	0.67	-0.162	0.893785	9.58e-01	1.00e+00	Soma	1.7KO and NGF	Reports Up and Down regulated genes in NGF compared to 1.7KO | NGF vs 1.7KO
Fam118b	protein_coding	8	0.67	-0.162	0.893785	9.58e-01	1.00e+00	Soma	1.7KO and NGF	Reports Up and Down regulated genes in NGF compared to 1.7KO | NGF vs 1.7KO
Gm15536	processed_pseudogene	8	0.67	-0.162	0.893785	9.58e-01	1.00e+00	Soma	1.7KO and NGF	Reports Up and Down regulated genes in NGF compared to 1.7KO | NGF vs 1.7KO
Nhsl1	protein_coding	8	0.67	-0.162	0.893785	9.58e-01	1.00e+00	Soma	1.7KO and NGF	Reports Up and Down regulated genes in NGF compared to 1.7KO | NGF vs 1.7KO
Sppl2b	protein_coding	8	0.67	-0.162	0.893785	9.58e-01	1.00e+00	Soma	1.7KO and NGF	Reports Up and Down regulated genes in NGF compared to 1.7KO | NGF vs 1.7KO
Tle6	protein_coding	8	0.67	-0.162	0.893785	9.58e-01	1.00e+00	Soma	1.7KO and NGF	Reports Up and Down regulated genes in NGF compared to 1.7KO | NGF vs 1.7KO
Pan2	protein_coding	8	0.67	-0.162	0.893785	9.58e-01	1.00e+00	Soma	1.7KO and NGF	Reports Up and Down regulated genes in NGF compared to 1.7KO | NGF vs 1.7KO
Slc39a5	protein_coding	8	0.67	-0.162	0.893785	9.58e-01	1.00e+00	Soma	1.7KO and NGF	Reports Up and Down regulated genes in NGF compared to 1.7KO | NGF vs 1.7KO
Dusp18	protein_coding	8	0.67	-0.162	0.893785	9.58e-01	1.00e+00	Soma	1.7KO and NGF	Reports Up and Down regulated genes in NGF compared to 1.7KO | NGF vs 1.7KO
Zfp39	protein_coding	8	0.67	-0.162	0.893785	9.58e-01	1.00e+00	Soma	1.7KO and NGF	Reports Up and Down regulated genes in NGF compared to 1.7KO | NGF vs 1.7KO
Wnt9a	protein_coding	8	0.67	-0.162	0.893785	9.58e-01	1.00e+00	Soma	1.7KO and NGF	Reports Up and Down regulated genes in NGF compared to 1.7KO | NGF vs 1.7KO
2610027K06Rik	lncRNA	8	0.67	-0.162	0.893785	9.58e-01	1.00e+00	Soma	1.7KO and NGF	Reports Up and Down regulated genes in NGF compared to 1.7KO | NGF vs 1.7KO
Kcnj2	protein_coding	8	0.67	-0.162	0.893785	9.58e-01	1.00e+00	Soma	1.7KO and NGF	Reports Up and Down regulated genes in NGF compared to 1.7KO | NGF vs 1.7KO
Exoc3l4	protein_coding	8	0.67	-0.162	0.893785	9.58e-01	1.00e+00	Soma	1.7KO and NGF	Reports Up and Down regulated genes in NGF compared to 1.7KO | NGF vs 1.7KO
Ap5m1	protein_coding	8	0.67	-0.162	0.893785	9.58e-01	1.00e+00	Soma	1.7KO and NGF	Reports Up and Down regulated genes in NGF compared to 1.7KO | NGF vs 1.7KO
Tfap4	protein_coding	8	0.67	-0.162	0.893785	9.58e-01	1.00e+00	Soma	1.7KO and NGF	Reports Up and Down regulated genes in NGF compared to 1.7KO | NGF vs 1.7KO
Gm4600	processed_pseudogene	8	0.67	-0.162	0.893785	9.58e-01	1.00e+00	Soma	1.7KO and NGF	Reports Up and Down regulated genes in NGF compared to 1.7KO | NGF vs 1.7KO
Mslnl	protein_coding	8	0.67	-0.162	0.893785	9.58e-01	1.00e+00	Soma	1.7KO and NGF	Reports Up and Down regulated genes in NGF compared to 1.7KO | NGF vs 1.7KO
Gm34455	lncRNA	8	0.67	-0.162	0.893785	9.58e-01	1.00e+00	Soma	1.7KO and NGF	Reports Up and Down regulated genes in NGF compared to 1.7KO | NGF vs 1.7KO
Tap1	protein_coding	8	0.67	-0.162	0.893785	9.58e-01	1.00e+00	Soma	1.7KO and NGF	Reports Up and Down regulated genes in NGF compared to 1.7KO | NGF vs 1.7KO
Zbtb14	protein_coding	8	0.67	-0.162	0.893785	9.58e-01	1.00e+00	Soma	1.7KO and NGF	Reports Up and Down regulated genes in NGF compared to 1.7KO | NGF vs 1.7KO
Pcdhb16	protein_coding	8	0.67	-0.162	0.893785	9.58e-01	1.00e+00	Soma	1.7KO and NGF	Reports Up and Down regulated genes in NGF compared to 1.7KO | NGF vs 1.7KO
Rp2	protein_coding	8	0.67	-0.162	0.893785	9.58e-01	1.00e+00	Soma	1.7KO and NGF	Reports Up and Down regulated genes in NGF compared to 1.7KO | NGF vs 1.7KO
Siah1b	protein_coding	8	0.67	-0.162	0.893785	9.58e-01	1.00e+00	Soma	1.7KO and NGF	Reports Up and Down regulated genes in NGF compared to 1.7KO | NGF vs 1.7KO
R74862	lncRNA	8	0.67	-0.127	0.915734	9.60e-01	1.00e+00	Soma	1.7KO and NGF	Reports Up and Down regulated genes in NGF compared to 1.7KO | NGF vs 1.7KO
Gm56350	TEC	8	0.67	-0.127	0.915734	9.60e-01	1.00e+00	Soma	1.7KO and NGF	Reports Up and Down regulated genes in NGF compared to 1.7KO | NGF vs 1.7KO
Pak5	protein_coding	8	0.67	-0.127	0.915734	9.60e-01	1.00e+00	Soma	1.7KO and NGF	Reports Up and Down regulated genes in NGF compared to 1.7KO | NGF vs 1.7KO
Wwtr1	protein_coding	8	0.67	-0.127	0.915734	9.60e-01	1.00e+00	Soma	1.7KO and NGF	Reports Up and Down regulated genes in NGF compared to 1.7KO | NGF vs 1.7KO
Casp8	protein_coding	8	0.67	0.146	1.1065	9.62e-01	1.00e+00	Soma	1.7KO and NGF	Reports Up and Down regulated genes in NGF compared to 1.7KO | NGF vs 1.7KO
Rab29	protein_coding	8	0.67	0.146	1.1065	9.62e-01	1.00e+00	Soma	1.7KO and NGF	Reports Up and Down regulated genes in NGF compared to 1.7KO | NGF vs 1.7KO
Skida1	protein_coding	8	0.67	0.146	1.1065	9.62e-01	1.00e+00	Soma	1.7KO and NGF	Reports Up and Down regulated genes in NGF compared to 1.7KO | NGF vs 1.7KO
Nr4a2	protein_coding	8	0.67	0.146	1.1065	9.62e-01	1.00e+00	Soma	1.7KO and NGF	Reports Up and Down regulated genes in NGF compared to 1.7KO | NGF vs 1.7KO
Clp1	protein_coding	8	0.67	0.146	1.1065	9.62e-01	1.00e+00	Soma	1.7KO and NGF	Reports Up and Down regulated genes in NGF compared to 1.7KO | NGF vs 1.7KO
Arhgef19	protein_coding	8	0.67	0.146	1.1065	9.62e-01	1.00e+00	Soma	1.7KO and NGF	Reports Up and Down regulated genes in NGF compared to 1.7KO | NGF vs 1.7KO
N4bp2	protein_coding	8	0.67	0.146	1.1065	9.62e-01	1.00e+00	Soma	1.7KO and NGF	Reports Up and Down regulated genes in NGF compared to 1.7KO | NGF vs 1.7KO
Mkrn2os	protein_coding	8	0.67	0.146	1.1065	9.62e-01	1.00e+00	Soma	1.7KO and NGF	Reports Up and Down regulated genes in NGF compared to 1.7KO | NGF vs 1.7KO
Gm12059	lncRNA	8	0.67	0.146	1.1065	9.62e-01	1.00e+00	Soma	1.7KO and NGF	Reports Up and Down regulated genes in NGF compared to 1.7KO | NGF vs 1.7KO
Rps11-ps2	processed_pseudogene	8	0.67	0.146	1.1065	9.62e-01	1.00e+00	Soma	1.7KO and NGF	Reports Up and Down regulated genes in NGF compared to 1.7KO | NGF vs 1.7KO
Yae1d1	protein_coding	8	0.67	0.146	1.1065	9.62e-01	1.00e+00	Soma	1.7KO and NGF	Reports Up and Down regulated genes in NGF compared to 1.7KO | NGF vs 1.7KO
Gm47583	TEC	8	0.67	0.146	1.1065	9.62e-01	1.00e+00	Soma	1.7KO and NGF	Reports Up and Down regulated genes in NGF compared to 1.7KO | NGF vs 1.7KO
Gm16976	transcribed_unprocessed_pseudogene	8	0.67	0.146	1.1065	9.62e-01	1.00e+00	Soma	1.7KO and NGF	Reports Up and Down regulated genes in NGF compared to 1.7KO | NGF vs 1.7KO
Lca5l	protein_coding	8	0.67	0.146	1.1065	9.62e-01	1.00e+00	Soma	1.7KO and NGF	Reports Up and Down regulated genes in NGF compared to 1.7KO | NGF vs 1.7KO
Slc22a7	protein_coding	8	0.67	0.146	1.1065	9.62e-01	1.00e+00	Soma	1.7KO and NGF	Reports Up and Down regulated genes in NGF compared to 1.7KO | NGF vs 1.7KO
Fzd8	protein_coding	8	0.67	0.146	1.1065	9.62e-01	1.00e+00	Soma	1.7KO and NGF	Reports Up and Down regulated genes in NGF compared to 1.7KO | NGF vs 1.7KO
Tpt1-ps5	processed_pseudogene	8	0.67	-0.129	0.914465	9.64e-01	1.00e+00	Soma	1.7KO and NGF	Reports Up and Down regulated genes in NGF compared to 1.7KO | NGF vs 1.7KO
9130230L23Rik	lncRNA	8	0.67	0.075	1.05336	9.76e-01	1.00e+00	Soma	1.7KO and NGF	Reports Up and Down regulated genes in NGF compared to 1.7KO | NGF vs 1.7KO
Dars2	protein_coding	8	0.67	-0.055	0.962594	9.76e-01	1.00e+00	Soma	1.7KO and NGF	Reports Up and Down regulated genes in NGF compared to 1.7KO | NGF vs 1.7KO
Ppp1r14c	protein_coding	8	0.67	0.071	1.05044	9.79e-01	1.00e+00	Soma	1.7KO and NGF	Reports Up and Down regulated genes in NGF compared to 1.7KO | NGF vs 1.7KO
Gm43712	unprocessed_pseudogene	8	0.67	0.042	1.02954	9.85e-01	1.00e+00	Soma	1.7KO and NGF	Reports Up and Down regulated genes in NGF compared to 1.7KO | NGF vs 1.7KO
Gm13589	lncRNA	8	0.67	0.037	1.02598	9.86e-01	1.00e+00	Soma	1.7KO and NGF	Reports Up and Down regulated genes in NGF compared to 1.7KO | NGF vs 1.7KO
Nr2f6	protein_coding	8	0.67	0.036	1.02527	9.86e-01	1.00e+00	Soma	1.7KO and NGF	Reports Up and Down regulated genes in NGF compared to 1.7KO | NGF vs 1.7KO
Kcnk9	protein_coding	8	0.67	0.036	1.02527	9.86e-01	1.00e+00	Soma	1.7KO and NGF	Reports Up and Down regulated genes in NGF compared to 1.7KO | NGF vs 1.7KO
Sumf2	protein_coding	8	0.67	0.032	1.02243	9.88e-01	1.00e+00	Soma	1.7KO and NGF	Reports Up and Down regulated genes in NGF compared to 1.7KO | NGF vs 1.7KO
Pianp	protein_coding	8	0.67	0.032	1.02243	9.88e-01	1.00e+00	Soma	1.7KO and NGF	Reports Up and Down regulated genes in NGF compared to 1.7KO | NGF vs 1.7KO
Gm42722	lncRNA	8	0.67	0.021	1.01466	9.91e-01	1.00e+00	Soma	1.7KO and NGF	Reports Up and Down regulated genes in NGF compared to 1.7KO | NGF vs 1.7KO
Hmmr	protein_coding	8	0.67	0.002	1.00139	9.99e-01	1.00e+00	Soma	1.7KO and NGF	Reports Up and Down regulated genes in NGF compared to 1.7KO | NGF vs 1.7KO
Nedd1	protein_coding	7	0.58	-2.968	0.127804	8.62e-02	1.00e+00	Soma	1.7KO and NGF	Reports Up and Down regulated genes in NGF compared to 1.7KO | NGF vs 1.7KO
Map2k6	protein_coding	7	0.58	-2.617	0.163006	1.27e-01	1.00e+00	Soma	1.7KO and NGF	Reports Up and Down regulated genes in NGF compared to 1.7KO | NGF vs 1.7KO
2810002D19Rik	lncRNA	7	0.58	-2.768	0.146808	1.69e-01	1.00e+00	Soma	1.7KO and NGF	Reports Up and Down regulated genes in NGF compared to 1.7KO | NGF vs 1.7KO
Gcfc2	protein_coding	7	0.58	-2.367	0.193848	1.74e-01	1.00e+00	Soma	1.7KO and NGF	Reports Up and Down regulated genes in NGF compared to 1.7KO | NGF vs 1.7KO
Oprl1	protein_coding	7	0.58	-2.093	0.234393	1.92e-01	1.00e+00	Soma	1.7KO and NGF	Reports Up and Down regulated genes in NGF compared to 1.7KO | NGF vs 1.7KO
Lmod2	protein_coding	7	0.58	-2.466	0.180992	2.04e-01	1.00e+00	Soma	1.7KO and NGF	Reports Up and Down regulated genes in NGF compared to 1.7KO | NGF vs 1.7KO
Cntnap3	protein_coding	7	0.58	-2.356	0.195332	2.19e-01	1.00e+00	Soma	1.7KO and NGF	Reports Up and Down regulated genes in NGF compared to 1.7KO | NGF vs 1.7KO
Gm47445	TEC	7	0.58	-2.015	0.247414	2.67e-01	1.00e+00	Soma	1.7KO and NGF	Reports Up and Down regulated genes in NGF compared to 1.7KO | NGF vs 1.7KO
4930544F09Rik	lncRNA	7	0.58	-2.585	0.166662	2.73e-01	1.00e+00	Soma	1.7KO and NGF	Reports Up and Down regulated genes in NGF compared to 1.7KO | NGF vs 1.7KO
Gm49329	transcribed_unprocessed_pseudogene	7	0.58	2.105	4.30198	2.77e-01	1.00e+00	Soma	1.7KO and NGF	Reports Up and Down regulated genes in NGF compared to 1.7KO | NGF vs 1.7KO
Sik2	protein_coding	7	0.58	-1.816	0.284007	2.84e-01	1.00e+00	Soma	1.7KO and NGF	Reports Up and Down regulated genes in NGF compared to 1.7KO | NGF vs 1.7KO
Cntnap5c	protein_coding	7	0.58	-2.44	0.184284	3.15e-01	1.00e+00	Soma	1.7KO and NGF	Reports Up and Down regulated genes in NGF compared to 1.7KO | NGF vs 1.7KO
Kifc3	protein_coding	7	0.58	-1.575	0.335643	3.16e-01	1.00e+00	Soma	1.7KO and NGF	Reports Up and Down regulated genes in NGF compared to 1.7KO | NGF vs 1.7KO
Trmt13	protein_coding	7	0.58	-1.453	0.365261	3.29e-01	1.00e+00	Soma	1.7KO and NGF	Reports Up and Down regulated genes in NGF compared to 1.7KO | NGF vs 1.7KO
Snx24	protein_coding	7	0.58	1.762	3.39168	3.32e-01	1.00e+00	Soma	1.7KO and NGF	Reports Up and Down regulated genes in NGF compared to 1.7KO | NGF vs 1.7KO
2700033N17Rik	lncRNA	7	0.58	-1.63	0.323088	3.32e-01	1.00e+00	Soma	1.7KO and NGF	Reports Up and Down regulated genes in NGF compared to 1.7KO | NGF vs 1.7KO
Lmntd1	protein_coding	7	0.58	1.827	3.54799	3.33e-01	1.00e+00	Soma	1.7KO and NGF	Reports Up and Down regulated genes in NGF compared to 1.7KO | NGF vs 1.7KO
Gm29502	lncRNA	7	0.58	-1.569	0.337042	3.57e-01	1.00e+00	Soma	1.7KO and NGF	Reports Up and Down regulated genes in NGF compared to 1.7KO | NGF vs 1.7KO
Tarbp1	protein_coding	7	0.58	-1.542	0.343409	3.57e-01	1.00e+00	Soma	1.7KO and NGF	Reports Up and Down regulated genes in NGF compared to 1.7KO | NGF vs 1.7KO
Prdm5	protein_coding	7	0.58	1.678	3.19984	3.61e-01	1.00e+00	Soma	1.7KO and NGF	Reports Up and Down regulated genes in NGF compared to 1.7KO | NGF vs 1.7KO
Osr1	protein_coding	7	0.58	-1.499	0.353799	3.67e-01	1.00e+00	Soma	1.7KO and NGF	Reports Up and Down regulated genes in NGF compared to 1.7KO | NGF vs 1.7KO
Tcn2	protein_coding	7	0.58	-2.132	0.228141	3.72e-01	1.00e+00	Soma	1.7KO and NGF	Reports Up and Down regulated genes in NGF compared to 1.7KO | NGF vs 1.7KO
Slc6a5	protein_coding	7	0.58	-1.494	0.355027	3.80e-01	1.00e+00	Soma	1.7KO and NGF	Reports Up and Down regulated genes in NGF compared to 1.7KO | NGF vs 1.7KO
Gucy1a1	protein_coding	7	0.58	-1.992	0.25139	3.83e-01	1.00e+00	Soma	1.7KO and NGF	Reports Up and Down regulated genes in NGF compared to 1.7KO | NGF vs 1.7KO
Fcnb	protein_coding	7	0.58	-1.582	0.334019	3.85e-01	1.00e+00	Soma	1.7KO and NGF	Reports Up and Down regulated genes in NGF compared to 1.7KO | NGF vs 1.7KO
Retnlg	protein_coding	7	0.58	-1.636	0.321747	3.85e-01	1.00e+00	Soma	1.7KO and NGF	Reports Up and Down regulated genes in NGF compared to 1.7KO | NGF vs 1.7KO
Coa4	protein_coding	7	0.58	-1.556	0.340093	3.86e-01	1.00e+00	Soma	1.7KO and NGF	Reports Up and Down regulated genes in NGF compared to 1.7KO | NGF vs 1.7KO
Nfatc2ip	protein_coding	7	0.58	-1.414	0.37527	3.95e-01	1.00e+00	Soma	1.7KO and NGF	Reports Up and Down regulated genes in NGF compared to 1.7KO | NGF vs 1.7KO
Tpk1	protein_coding	7	0.58	-2.139	0.227037	3.96e-01	1.00e+00	Soma	1.7KO and NGF	Reports Up and Down regulated genes in NGF compared to 1.7KO | NGF vs 1.7KO
Gm7831	processed_pseudogene	7	0.58	-1.829	0.28146	4.00e-01	1.00e+00	Soma	1.7KO and NGF	Reports Up and Down regulated genes in NGF compared to 1.7KO | NGF vs 1.7KO
Gm13340	unprocessed_pseudogene	7	0.58	-1.94	0.260616	4.00e-01	1.00e+00	Soma	1.7KO and NGF	Reports Up and Down regulated genes in NGF compared to 1.7KO | NGF vs 1.7KO
Ano1	protein_coding	7	0.58	-1.909	0.266277	4.13e-01	1.00e+00	Soma	1.7KO and NGF	Reports Up and Down regulated genes in NGF compared to 1.7KO | NGF vs 1.7KO
Nrg3	protein_coding	7	0.58	1.508	2.84415	4.19e-01	1.00e+00	Soma	1.7KO and NGF	Reports Up and Down regulated genes in NGF compared to 1.7KO | NGF vs 1.7KO
B230209E15Rik	lncRNA	7	0.58	-1.461	0.363241	4.21e-01	1.00e+00	Soma	1.7KO and NGF	Reports Up and Down regulated genes in NGF compared to 1.7KO | NGF vs 1.7KO
Cracdl	protein_coding	7	0.58	-1.829	0.28146	4.22e-01	1.00e+00	Soma	1.7KO and NGF	Reports Up and Down regulated genes in NGF compared to 1.7KO | NGF vs 1.7KO
Bmpr1b	protein_coding	7	0.58	-1.47	0.360982	4.23e-01	1.00e+00	Soma	1.7KO and NGF	Reports Up and Down regulated genes in NGF compared to 1.7KO | NGF vs 1.7KO
Pirb	protein_coding	7	0.58	1.578	2.98556	4.30e-01	1.00e+00	Soma	1.7KO and NGF	Reports Up and Down regulated genes in NGF compared to 1.7KO | NGF vs 1.7KO
B430319G15Rik	TEC	7	0.58	-1.829	0.28146	4.35e-01	1.00e+00	Soma	1.7KO and NGF	Reports Up and Down regulated genes in NGF compared to 1.7KO | NGF vs 1.7KO
Atad3aos	lncRNA	7	0.58	-1.384	0.383155	4.52e-01	1.00e+00	Soma	1.7KO and NGF	Reports Up and Down regulated genes in NGF compared to 1.7KO | NGF vs 1.7KO
Rmnd5b	protein_coding	7	0.58	-1.74	0.29937	4.80e-01	1.00e+00	Soma	1.7KO and NGF	Reports Up and Down regulated genes in NGF compared to 1.7KO | NGF vs 1.7KO
Slc35f5	protein_coding	7	0.58	-1.687	0.310572	4.82e-01	1.00e+00	Soma	1.7KO and NGF	Reports Up and Down regulated genes in NGF compared to 1.7KO | NGF vs 1.7KO
Sox13	protein_coding	7	0.58	1.138	2.20076	4.94e-01	1.00e+00	Soma	1.7KO and NGF	Reports Up and Down regulated genes in NGF compared to 1.7KO | NGF vs 1.7KO
Gm55286	miRNA	7	0.58	-1.177	0.44227	4.95e-01	1.00e+00	Soma	1.7KO and NGF	Reports Up and Down regulated genes in NGF compared to 1.7KO | NGF vs 1.7KO
Pkd1	protein_coding	7	0.58	-1.278	0.412367	5.08e-01	1.00e+00	Soma	1.7KO and NGF	Reports Up and Down regulated genes in NGF compared to 1.7KO | NGF vs 1.7KO
Tet1	protein_coding	7	0.58	-1.664	0.315563	5.11e-01	1.00e+00	Soma	1.7KO and NGF	Reports Up and Down regulated genes in NGF compared to 1.7KO | NGF vs 1.7KO
Etohd2	lncRNA	7	0.58	-1.664	0.315563	5.11e-01	1.00e+00	Soma	1.7KO and NGF	Reports Up and Down regulated genes in NGF compared to 1.7KO | NGF vs 1.7KO
Cmtm7	protein_coding	7	0.58	1.25	2.37841	5.14e-01	1.00e+00	Soma	1.7KO and NGF	Reports Up and Down regulated genes in NGF compared to 1.7KO | NGF vs 1.7KO
Bcl3	protein_coding	7	0.58	-1.138	0.454389	5.15e-01	1.00e+00	Soma	1.7KO and NGF	Reports Up and Down regulated genes in NGF compared to 1.7KO | NGF vs 1.7KO
Grin2b	protein_coding	7	0.58	1.229	2.34404	5.15e-01	1.00e+00	Soma	1.7KO and NGF	Reports Up and Down regulated genes in NGF compared to 1.7KO | NGF vs 1.7KO
Cebpa	protein_coding	7	0.58	-1.24	0.423373	5.31e-01	1.00e+00	Soma	1.7KO and NGF	Reports Up and Down regulated genes in NGF compared to 1.7KO | NGF vs 1.7KO
Actr5	protein_coding	7	0.58	-1.307	0.40416	5.32e-01	1.00e+00	Soma	1.7KO and NGF	Reports Up and Down regulated genes in NGF compared to 1.7KO | NGF vs 1.7KO
Plin1	protein_coding	7	0.58	-1.307	0.40416	5.32e-01	1.00e+00	Soma	1.7KO and NGF	Reports Up and Down regulated genes in NGF compared to 1.7KO | NGF vs 1.7KO
Naalad2	protein_coding	7	0.58	1.164	2.24078	5.48e-01	1.00e+00	Soma	1.7KO and NGF	Reports Up and Down regulated genes in NGF compared to 1.7KO | NGF vs 1.7KO
Zfp36l2	protein_coding	7	0.58	-0.944	0.51979	5.58e-01	1.00e+00	Soma	1.7KO and NGF	Reports Up and Down regulated genes in NGF compared to 1.7KO | NGF vs 1.7KO
Gm53028	lncRNA	7	0.58	-1.343	0.3942	5.62e-01	1.00e+00	Soma	1.7KO and NGF	Reports Up and Down regulated genes in NGF compared to 1.7KO | NGF vs 1.7KO
Rfc4	protein_coding	7	0.58	-1.051	0.482634	5.62e-01	1.00e+00	Soma	1.7KO and NGF	Reports Up and Down regulated genes in NGF compared to 1.7KO | NGF vs 1.7KO
Mrps18b	protein_coding	7	0.58	1.052	2.0734	5.62e-01	1.00e+00	Soma	1.7KO and NGF	Reports Up and Down regulated genes in NGF compared to 1.7KO | NGF vs 1.7KO
Kcnk12	protein_coding	7	0.58	-1.034	0.488354	5.71e-01	1.00e+00	Soma	1.7KO and NGF	Reports Up and Down regulated genes in NGF compared to 1.7KO | NGF vs 1.7KO
Ttc7	protein_coding	7	0.58	-1.344	0.393927	5.75e-01	1.00e+00	Soma	1.7KO and NGF	Reports Up and Down regulated genes in NGF compared to 1.7KO | NGF vs 1.7KO
Rasa3	protein_coding	7	0.58	-1.345	0.393654	5.83e-01	1.00e+00	Soma	1.7KO and NGF	Reports Up and Down regulated genes in NGF compared to 1.7KO | NGF vs 1.7KO
Syne3	protein_coding	7	0.58	-1.142	0.453131	5.88e-01	1.00e+00	Soma	1.7KO and NGF	Reports Up and Down regulated genes in NGF compared to 1.7KO | NGF vs 1.7KO
Nlgn1	protein_coding	7	0.58	-1.345	0.393654	5.90e-01	1.00e+00	Soma	1.7KO and NGF	Reports Up and Down regulated genes in NGF compared to 1.7KO | NGF vs 1.7KO
Gm9805	processed_pseudogene	7	0.58	-1.345	0.393654	5.91e-01	1.00e+00	Soma	1.7KO and NGF	Reports Up and Down regulated genes in NGF compared to 1.7KO | NGF vs 1.7KO
Trank1	protein_coding	7	0.58	1.266	2.40494	5.95e-01	1.00e+00	Soma	1.7KO and NGF	Reports Up and Down regulated genes in NGF compared to 1.7KO | NGF vs 1.7KO
Fbxo27	protein_coding	7	0.58	1.259	2.3933	5.96e-01	1.00e+00	Soma	1.7KO and NGF	Reports Up and Down regulated genes in NGF compared to 1.7KO | NGF vs 1.7KO
Bmp7	protein_coding	7	0.58	-1.346	0.393381	5.97e-01	1.00e+00	Soma	1.7KO and NGF	Reports Up and Down regulated genes in NGF compared to 1.7KO | NGF vs 1.7KO
Slc36a2	protein_coding	7	0.58	-1.346	0.393381	5.97e-01	1.00e+00	Soma	1.7KO and NGF	Reports Up and Down regulated genes in NGF compared to 1.7KO | NGF vs 1.7KO
Gm45394	TEC	7	0.58	-1.346	0.393381	6.01e-01	1.00e+00	Soma	1.7KO and NGF	Reports Up and Down regulated genes in NGF compared to 1.7KO | NGF vs 1.7KO
Il6ra	protein_coding	7	0.58	-1.277	0.412653	6.01e-01	1.00e+00	Soma	1.7KO and NGF	Reports Up and Down regulated genes in NGF compared to 1.7KO | NGF vs 1.7KO
Zkscan16	protein_coding	7	0.58	-1.277	0.412653	6.01e-01	1.00e+00	Soma	1.7KO and NGF	Reports Up and Down regulated genes in NGF compared to 1.7KO | NGF vs 1.7KO
Mad2l2	protein_coding	7	0.58	-1.277	0.412653	6.01e-01	1.00e+00	Soma	1.7KO and NGF	Reports Up and Down regulated genes in NGF compared to 1.7KO | NGF vs 1.7KO
Tcf3	protein_coding	7	0.58	1.403	2.64451	6.03e-01	1.00e+00	Soma	1.7KO and NGF	Reports Up and Down regulated genes in NGF compared to 1.7KO | NGF vs 1.7KO
Hpgds	protein_coding	7	0.58	-1.573	0.336109	6.04e-01	1.00e+00	Soma	1.7KO and NGF	Reports Up and Down regulated genes in NGF compared to 1.7KO | NGF vs 1.7KO
Nup43	protein_coding	7	0.58	1.245	2.37019	6.04e-01	1.00e+00	Soma	1.7KO and NGF	Reports Up and Down regulated genes in NGF compared to 1.7KO | NGF vs 1.7KO
Mpzl3	protein_coding	7	0.58	1.37	2.58471	6.14e-01	1.00e+00	Soma	1.7KO and NGF	Reports Up and Down regulated genes in NGF compared to 1.7KO | NGF vs 1.7KO
Tmem115	protein_coding	7	0.58	1.37	2.58471	6.14e-01	1.00e+00	Soma	1.7KO and NGF	Reports Up and Down regulated genes in NGF compared to 1.7KO | NGF vs 1.7KO
Rbpms	protein_coding	7	0.58	0.98	1.97247	6.14e-01	1.00e+00	Soma	1.7KO and NGF	Reports Up and Down regulated genes in NGF compared to 1.7KO | NGF vs 1.7KO
Gm32618	lncRNA	7	0.58	-0.991	0.503129	6.19e-01	1.00e+00	Soma	1.7KO and NGF	Reports Up and Down regulated genes in NGF compared to 1.7KO | NGF vs 1.7KO
Nudt6	protein_coding	7	0.58	-1.277	0.412653	6.20e-01	1.00e+00	Soma	1.7KO and NGF	Reports Up and Down regulated genes in NGF compared to 1.7KO | NGF vs 1.7KO
Notch2	protein_coding	7	0.58	0.96	1.94531	6.23e-01	1.00e+00	Soma	1.7KO and NGF	Reports Up and Down regulated genes in NGF compared to 1.7KO | NGF vs 1.7KO
Nutf2	protein_coding	7	0.58	-1.277	0.412653	6.29e-01	1.00e+00	Soma	1.7KO and NGF	Reports Up and Down regulated genes in NGF compared to 1.7KO | NGF vs 1.7KO
Zbtb40	protein_coding	7	0.58	1.043	2.06051	6.29e-01	1.00e+00	Soma	1.7KO and NGF	Reports Up and Down regulated genes in NGF compared to 1.7KO | NGF vs 1.7KO
Gm36298	processed_pseudogene	7	0.58	1.043	2.06051	6.29e-01	1.00e+00	Soma	1.7KO and NGF	Reports Up and Down regulated genes in NGF compared to 1.7KO | NGF vs 1.7KO
Dab2	protein_coding	7	0.58	1.043	2.06051	6.29e-01	1.00e+00	Soma	1.7KO and NGF	Reports Up and Down regulated genes in NGF compared to 1.7KO | NGF vs 1.7KO
Kcnj14	protein_coding	7	0.58	-1.349	0.392564	6.34e-01	1.00e+00	Soma	1.7KO and NGF	Reports Up and Down regulated genes in NGF compared to 1.7KO | NGF vs 1.7KO
Ccl25	protein_coding	7	0.58	-1.349	0.392564	6.34e-01	1.00e+00	Soma	1.7KO and NGF	Reports Up and Down regulated genes in NGF compared to 1.7KO | NGF vs 1.7KO
Lin28b	protein_coding	7	0.58	-0.99	0.503478	6.38e-01	1.00e+00	Soma	1.7KO and NGF	Reports Up and Down regulated genes in NGF compared to 1.7KO | NGF vs 1.7KO
Gm7701	processed_pseudogene	7	0.58	-0.99	0.503478	6.38e-01	1.00e+00	Soma	1.7KO and NGF	Reports Up and Down regulated genes in NGF compared to 1.7KO | NGF vs 1.7KO
Btc	protein_coding	7	0.58	-1.349	0.392564	6.40e-01	1.00e+00	Soma	1.7KO and NGF	Reports Up and Down regulated genes in NGF compared to 1.7KO | NGF vs 1.7KO
Zfp128	protein_coding	7	0.58	-1.349	0.392564	6.40e-01	1.00e+00	Soma	1.7KO and NGF	Reports Up and Down regulated genes in NGF compared to 1.7KO | NGF vs 1.7KO
ENSMUSG00000107877		7	0.58	-0.886	0.541112	6.55e-01	1.00e+00	Soma	1.7KO and NGF	Reports Up and Down regulated genes in NGF compared to 1.7KO | NGF vs 1.7KO
Wdr76	protein_coding	7	0.58	-0.886	0.541112	6.56e-01	1.00e+00	Soma	1.7KO and NGF	Reports Up and Down regulated genes in NGF compared to 1.7KO | NGF vs 1.7KO
Ephx4	protein_coding	7	0.58	0.872	1.8302	6.60e-01	1.00e+00	Soma	1.7KO and NGF	Reports Up and Down regulated genes in NGF compared to 1.7KO | NGF vs 1.7KO
Tub	protein_coding	7	0.58	1.075	2.10672	6.61e-01	1.00e+00	Soma	1.7KO and NGF	Reports Up and Down regulated genes in NGF compared to 1.7KO | NGF vs 1.7KO
Cchcr1	protein_coding	7	0.58	-0.988	0.504176	6.88e-01	1.00e+00	Soma	1.7KO and NGF	Reports Up and Down regulated genes in NGF compared to 1.7KO | NGF vs 1.7KO
Trmt5	protein_coding	7	0.58	1.038	2.05338	6.91e-01	1.00e+00	Soma	1.7KO and NGF	Reports Up and Down regulated genes in NGF compared to 1.7KO | NGF vs 1.7KO
Hacd4	protein_coding	7	0.58	-1.23	0.426317	6.91e-01	1.00e+00	Soma	1.7KO and NGF	Reports Up and Down regulated genes in NGF compared to 1.7KO | NGF vs 1.7KO
Crygn	protein_coding	7	0.58	-1.23	0.426317	6.91e-01	1.00e+00	Soma	1.7KO and NGF	Reports Up and Down regulated genes in NGF compared to 1.7KO | NGF vs 1.7KO
Sult1a1	protein_coding	7	0.58	-1.23	0.426317	6.91e-01	1.00e+00	Soma	1.7KO and NGF	Reports Up and Down regulated genes in NGF compared to 1.7KO | NGF vs 1.7KO
Foxo4	protein_coding	7	0.58	-0.872	0.546389	6.92e-01	1.00e+00	Soma	1.7KO and NGF	Reports Up and Down regulated genes in NGF compared to 1.7KO | NGF vs 1.7KO
Plscr1	protein_coding	7	0.58	-0.819	0.566835	6.93e-01	1.00e+00	Soma	1.7KO and NGF	Reports Up and Down regulated genes in NGF compared to 1.7KO | NGF vs 1.7KO
Prrx1	protein_coding	7	0.58	-0.818	0.567228	6.94e-01	1.00e+00	Soma	1.7KO and NGF	Reports Up and Down regulated genes in NGF compared to 1.7KO | NGF vs 1.7KO
Gm6545	processed_pseudogene	7	0.58	-0.818	0.567228	6.94e-01	1.00e+00	Soma	1.7KO and NGF	Reports Up and Down regulated genes in NGF compared to 1.7KO | NGF vs 1.7KO
Slc6a13	protein_coding	7	0.58	0.858	1.81252	6.98e-01	1.00e+00	Soma	1.7KO and NGF	Reports Up and Down regulated genes in NGF compared to 1.7KO | NGF vs 1.7KO
Miip	protein_coding	7	0.58	0.964	1.95071	7.06e-01	1.00e+00	Soma	1.7KO and NGF	Reports Up and Down regulated genes in NGF compared to 1.7KO | NGF vs 1.7KO
Tmem39a	protein_coding	7	0.58	0.827	1.77399	7.10e-01	1.00e+00	Soma	1.7KO and NGF	Reports Up and Down regulated genes in NGF compared to 1.7KO | NGF vs 1.7KO
Zfp94	protein_coding	7	0.58	0.715	1.64148	7.12e-01	1.00e+00	Soma	1.7KO and NGF	Reports Up and Down regulated genes in NGF compared to 1.7KO | NGF vs 1.7KO
Zfp14	protein_coding	7	0.58	1.06	2.08493	7.22e-01	1.00e+00	Soma	1.7KO and NGF	Reports Up and Down regulated genes in NGF compared to 1.7KO | NGF vs 1.7KO
EU599041	lncRNA	7	0.58	1.06	2.08493	7.22e-01	1.00e+00	Soma	1.7KO and NGF	Reports Up and Down regulated genes in NGF compared to 1.7KO | NGF vs 1.7KO
Tbx3os1	lncRNA	7	0.58	0.776	1.71238	7.23e-01	1.00e+00	Soma	1.7KO and NGF	Reports Up and Down regulated genes in NGF compared to 1.7KO | NGF vs 1.7KO
Pcsk7	protein_coding	7	0.58	0.776	1.71238	7.23e-01	1.00e+00	Soma	1.7KO and NGF	Reports Up and Down regulated genes in NGF compared to 1.7KO | NGF vs 1.7KO
Kyat3	protein_coding	7	0.58	-0.719	0.607518	7.24e-01	1.00e+00	Soma	1.7KO and NGF	Reports Up and Down regulated genes in NGF compared to 1.7KO | NGF vs 1.7KO
Cyb5rl	protein_coding	7	0.58	-0.719	0.607518	7.24e-01	1.00e+00	Soma	1.7KO and NGF	Reports Up and Down regulated genes in NGF compared to 1.7KO | NGF vs 1.7KO
Gmppb	protein_coding	7	0.58	-0.688	0.620714	7.25e-01	1.00e+00	Soma	1.7KO and NGF	Reports Up and Down regulated genes in NGF compared to 1.7KO | NGF vs 1.7KO
Zfp408	protein_coding	7	0.58	0.754	1.68646	7.29e-01	1.00e+00	Soma	1.7KO and NGF	Reports Up and Down regulated genes in NGF compared to 1.7KO | NGF vs 1.7KO
Prdm15	protein_coding	7	0.58	0.754	1.68646	7.29e-01	1.00e+00	Soma	1.7KO and NGF	Reports Up and Down regulated genes in NGF compared to 1.7KO | NGF vs 1.7KO
Gm55330	lncRNA	7	0.58	0.794	1.73388	7.32e-01	1.00e+00	Soma	1.7KO and NGF	Reports Up and Down regulated genes in NGF compared to 1.7KO | NGF vs 1.7KO
Hfm1	protein_coding	7	0.58	-0.719	0.607518	7.32e-01	1.00e+00	Soma	1.7KO and NGF	Reports Up and Down regulated genes in NGF compared to 1.7KO | NGF vs 1.7KO
Zfp119a	protein_coding	7	0.58	0.904	1.87125	7.34e-01	1.00e+00	Soma	1.7KO and NGF	Reports Up and Down regulated genes in NGF compared to 1.7KO | NGF vs 1.7KO
Micall2	protein_coding	7	0.58	0.897	1.86219	7.40e-01	1.00e+00	Soma	1.7KO and NGF	Reports Up and Down regulated genes in NGF compared to 1.7KO | NGF vs 1.7KO
Lrrtm1	protein_coding	7	0.58	-0.872	0.546389	7.43e-01	1.00e+00	Soma	1.7KO and NGF	Reports Up and Down regulated genes in NGF compared to 1.7KO | NGF vs 1.7KO
Dgkq	protein_coding	7	0.58	0.592	1.50733	7.44e-01	1.00e+00	Soma	1.7KO and NGF	Reports Up and Down regulated genes in NGF compared to 1.7KO | NGF vs 1.7KO
Slc5a7	protein_coding	7	0.58	-0.553	0.681601	7.45e-01	1.00e+00	Soma	1.7KO and NGF	Reports Up and Down regulated genes in NGF compared to 1.7KO | NGF vs 1.7KO
Rab33a	protein_coding	7	0.58	0.819	1.76418	7.48e-01	1.00e+00	Soma	1.7KO and NGF	Reports Up and Down regulated genes in NGF compared to 1.7KO | NGF vs 1.7KO
Macc1	protein_coding	7	0.58	0.562	1.47631	7.48e-01	1.00e+00	Soma	1.7KO and NGF	Reports Up and Down regulated genes in NGF compared to 1.7KO | NGF vs 1.7KO
Gm14586	processed_pseudogene	7	0.58	-0.546	0.684916	7.53e-01	1.00e+00	Soma	1.7KO and NGF	Reports Up and Down regulated genes in NGF compared to 1.7KO | NGF vs 1.7KO
Hpgd	protein_coding	7	0.58	-0.55	0.68302	7.60e-01	1.00e+00	Soma	1.7KO and NGF	Reports Up and Down regulated genes in NGF compared to 1.7KO | NGF vs 1.7KO
Copz2	protein_coding	7	0.58	-0.746	0.596254	7.66e-01	1.00e+00	Soma	1.7KO and NGF	Reports Up and Down regulated genes in NGF compared to 1.7KO | NGF vs 1.7KO
Slc31a2	protein_coding	7	0.58	0.771	1.70645	7.71e-01	1.00e+00	Soma	1.7KO and NGF	Reports Up and Down regulated genes in NGF compared to 1.7KO | NGF vs 1.7KO
Epb41l4a	protein_coding	7	0.58	0.771	1.70645	7.71e-01	1.00e+00	Soma	1.7KO and NGF	Reports Up and Down regulated genes in NGF compared to 1.7KO | NGF vs 1.7KO
Pla2r1	protein_coding	7	0.58	0.772	1.70764	7.72e-01	1.00e+00	Soma	1.7KO and NGF	Reports Up and Down regulated genes in NGF compared to 1.7KO | NGF vs 1.7KO
Gm49338	TEC	7	0.58	0.772	1.70764	7.72e-01	1.00e+00	Soma	1.7KO and NGF	Reports Up and Down regulated genes in NGF compared to 1.7KO | NGF vs 1.7KO
Rassf7	protein_coding	7	0.58	0.849	1.80125	7.73e-01	1.00e+00	Soma	1.7KO and NGF	Reports Up and Down regulated genes in NGF compared to 1.7KO | NGF vs 1.7KO
Gm10157	processed_pseudogene	7	0.58	0.765	1.69937	7.73e-01	1.00e+00	Soma	1.7KO and NGF	Reports Up and Down regulated genes in NGF compared to 1.7KO | NGF vs 1.7KO
Adgb	protein_coding	7	0.58	0.85	1.8025	7.75e-01	1.00e+00	Soma	1.7KO and NGF	Reports Up and Down regulated genes in NGF compared to 1.7KO | NGF vs 1.7KO
Gm10095	processed_pseudogene	7	0.58	0.535	1.44894	7.90e-01	1.00e+00	Soma	1.7KO and NGF	Reports Up and Down regulated genes in NGF compared to 1.7KO | NGF vs 1.7KO
Insrr	protein_coding	7	0.58	0.508	1.42208	7.91e-01	1.00e+00	Soma	1.7KO and NGF	Reports Up and Down regulated genes in NGF compared to 1.7KO | NGF vs 1.7KO
Gm44433	TEC	7	0.58	-0.431	0.741747	8.00e-01	1.00e+00	Soma	1.7KO and NGF	Reports Up and Down regulated genes in NGF compared to 1.7KO | NGF vs 1.7KO
Capn9	protein_coding	7	0.58	-0.76	0.590496	8.01e-01	1.00e+00	Soma	1.7KO and NGF	Reports Up and Down regulated genes in NGF compared to 1.7KO | NGF vs 1.7KO
Vwc2	protein_coding	7	0.58	-0.76	0.590496	8.01e-01	1.00e+00	Soma	1.7KO and NGF	Reports Up and Down regulated genes in NGF compared to 1.7KO | NGF vs 1.7KO
Tm9sf1	protein_coding	7	0.58	0.441	1.35754	8.01e-01	1.00e+00	Soma	1.7KO and NGF	Reports Up and Down regulated genes in NGF compared to 1.7KO | NGF vs 1.7KO
Rnf180	protein_coding	7	0.58	0.512	1.42603	8.05e-01	1.00e+00	Soma	1.7KO and NGF	Reports Up and Down regulated genes in NGF compared to 1.7KO | NGF vs 1.7KO
Nusap1	protein_coding	7	0.58	-0.76	0.590496	8.06e-01	1.00e+00	Soma	1.7KO and NGF	Reports Up and Down regulated genes in NGF compared to 1.7KO | NGF vs 1.7KO
Ctxn2	protein_coding	7	0.58	-0.76	0.590496	8.06e-01	1.00e+00	Soma	1.7KO and NGF	Reports Up and Down regulated genes in NGF compared to 1.7KO | NGF vs 1.7KO
4933421O10Rik	lncRNA	7	0.58	-0.76	0.590496	8.06e-01	1.00e+00	Soma	1.7KO and NGF	Reports Up and Down regulated genes in NGF compared to 1.7KO | NGF vs 1.7KO
Cfap57	protein_coding	7	0.58	-0.76	0.590496	8.06e-01	1.00e+00	Soma	1.7KO and NGF	Reports Up and Down regulated genes in NGF compared to 1.7KO | NGF vs 1.7KO
Mir703	miRNA	7	0.58	-0.76	0.590496	8.06e-01	1.00e+00	Soma	1.7KO and NGF	Reports Up and Down regulated genes in NGF compared to 1.7KO | NGF vs 1.7KO
Gmfg	protein_coding	7	0.58	-0.76	0.590496	8.06e-01	1.00e+00	Soma	1.7KO and NGF	Reports Up and Down regulated genes in NGF compared to 1.7KO | NGF vs 1.7KO
Flt3l	protein_coding	7	0.58	-0.76	0.590496	8.06e-01	1.00e+00	Soma	1.7KO and NGF	Reports Up and Down regulated genes in NGF compared to 1.7KO | NGF vs 1.7KO
Gm16201	lncRNA	7	0.58	-0.76	0.590496	8.06e-01	1.00e+00	Soma	1.7KO and NGF	Reports Up and Down regulated genes in NGF compared to 1.7KO | NGF vs 1.7KO
Slc38a7	protein_coding	7	0.58	-0.76	0.590496	8.06e-01	1.00e+00	Soma	1.7KO and NGF	Reports Up and Down regulated genes in NGF compared to 1.7KO | NGF vs 1.7KO
Tube1	protein_coding	7	0.58	-0.76	0.590496	8.06e-01	1.00e+00	Soma	1.7KO and NGF	Reports Up and Down regulated genes in NGF compared to 1.7KO | NGF vs 1.7KO
Cradd	protein_coding	7	0.58	-0.76	0.590496	8.06e-01	1.00e+00	Soma	1.7KO and NGF	Reports Up and Down regulated genes in NGF compared to 1.7KO | NGF vs 1.7KO
Sat2	protein_coding	7	0.58	-0.76	0.590496	8.06e-01	1.00e+00	Soma	1.7KO and NGF	Reports Up and Down regulated genes in NGF compared to 1.7KO | NGF vs 1.7KO
Rhbdf2	protein_coding	7	0.58	-0.76	0.590496	8.06e-01	1.00e+00	Soma	1.7KO and NGF	Reports Up and Down regulated genes in NGF compared to 1.7KO | NGF vs 1.7KO
Fhit	protein_coding	7	0.58	-0.76	0.590496	8.06e-01	1.00e+00	Soma	1.7KO and NGF	Reports Up and Down regulated genes in NGF compared to 1.7KO | NGF vs 1.7KO
Cip2a	protein_coding	7	0.58	-0.76	0.590496	8.06e-01	1.00e+00	Soma	1.7KO and NGF	Reports Up and Down regulated genes in NGF compared to 1.7KO | NGF vs 1.7KO
Spsb3	protein_coding	7	0.58	-0.76	0.590496	8.06e-01	1.00e+00	Soma	1.7KO and NGF	Reports Up and Down regulated genes in NGF compared to 1.7KO | NGF vs 1.7KO
Rpl9-ps6	protein_coding	7	0.58	-0.76	0.590496	8.06e-01	1.00e+00	Soma	1.7KO and NGF	Reports Up and Down regulated genes in NGF compared to 1.7KO | NGF vs 1.7KO
Cpsf4	protein_coding	7	0.58	-0.76	0.590496	8.06e-01	1.00e+00	Soma	1.7KO and NGF	Reports Up and Down regulated genes in NGF compared to 1.7KO | NGF vs 1.7KO
Xrra1	protein_coding	7	0.58	-0.76	0.590496	8.06e-01	1.00e+00	Soma	1.7KO and NGF	Reports Up and Down regulated genes in NGF compared to 1.7KO | NGF vs 1.7KO
Setd6	protein_coding	7	0.58	-0.76	0.590496	8.06e-01	1.00e+00	Soma	1.7KO and NGF	Reports Up and Down regulated genes in NGF compared to 1.7KO | NGF vs 1.7KO
Gm38250	lncRNA	7	0.58	-0.76	0.590496	8.06e-01	1.00e+00	Soma	1.7KO and NGF	Reports Up and Down regulated genes in NGF compared to 1.7KO | NGF vs 1.7KO
Pde4a	protein_coding	7	0.58	-0.76	0.590496	8.06e-01	1.00e+00	Soma	1.7KO and NGF	Reports Up and Down regulated genes in NGF compared to 1.7KO | NGF vs 1.7KO
Glb1l2	protein_coding	7	0.58	-0.76	0.590496	8.06e-01	1.00e+00	Soma	1.7KO and NGF	Reports Up and Down regulated genes in NGF compared to 1.7KO | NGF vs 1.7KO
Tarbp2	protein_coding	7	0.58	-0.76	0.590496	8.06e-01	1.00e+00	Soma	1.7KO and NGF	Reports Up and Down regulated genes in NGF compared to 1.7KO | NGF vs 1.7KO
CK137956	protein_coding	7	0.58	0.751	1.68296	8.08e-01	1.00e+00	Soma	1.7KO and NGF	Reports Up and Down regulated genes in NGF compared to 1.7KO | NGF vs 1.7KO
D7Ertd443e	protein_coding	7	0.58	0.751	1.68296	8.08e-01	1.00e+00	Soma	1.7KO and NGF	Reports Up and Down regulated genes in NGF compared to 1.7KO | NGF vs 1.7KO
Ntn4	protein_coding	7	0.58	0.751	1.68296	8.08e-01	1.00e+00	Soma	1.7KO and NGF	Reports Up and Down regulated genes in NGF compared to 1.7KO | NGF vs 1.7KO
Zfp820	protein_coding	7	0.58	0.751	1.68296	8.08e-01	1.00e+00	Soma	1.7KO and NGF	Reports Up and Down regulated genes in NGF compared to 1.7KO | NGF vs 1.7KO
Mzf1	protein_coding	7	0.58	-0.525	0.694959	8.13e-01	1.00e+00	Soma	1.7KO and NGF	Reports Up and Down regulated genes in NGF compared to 1.7KO | NGF vs 1.7KO
Alpl	protein_coding	7	0.58	0.723	1.65061	8.15e-01	1.00e+00	Soma	1.7KO and NGF	Reports Up and Down regulated genes in NGF compared to 1.7KO | NGF vs 1.7KO
Odad3	protein_coding	7	0.58	0.723	1.65061	8.15e-01	1.00e+00	Soma	1.7KO and NGF	Reports Up and Down regulated genes in NGF compared to 1.7KO | NGF vs 1.7KO
Gm6611	processed_pseudogene	7	0.58	-0.54	0.687771	8.15e-01	1.00e+00	Soma	1.7KO and NGF	Reports Up and Down regulated genes in NGF compared to 1.7KO | NGF vs 1.7KO
Kcnmb2	protein_coding	7	0.58	-0.502	0.706127	8.26e-01	1.00e+00	Soma	1.7KO and NGF	Reports Up and Down regulated genes in NGF compared to 1.7KO | NGF vs 1.7KO
Ednra	protein_coding	7	0.58	-0.372	0.772711	8.28e-01	1.00e+00	Soma	1.7KO and NGF	Reports Up and Down regulated genes in NGF compared to 1.7KO | NGF vs 1.7KO
Gm14776	processed_pseudogene	7	0.58	-0.381	0.767905	8.29e-01	1.00e+00	Soma	1.7KO and NGF	Reports Up and Down regulated genes in NGF compared to 1.7KO | NGF vs 1.7KO
Gm14412	protein_coding	7	0.58	-0.437	0.738669	8.35e-01	1.00e+00	Soma	1.7KO and NGF	Reports Up and Down regulated genes in NGF compared to 1.7KO | NGF vs 1.7KO
Tle2	protein_coding	7	0.58	-0.384	0.76631	8.38e-01	1.00e+00	Soma	1.7KO and NGF	Reports Up and Down regulated genes in NGF compared to 1.7KO | NGF vs 1.7KO
Rasa4	protein_coding	7	0.58	-0.376	0.770571	8.44e-01	1.00e+00	Soma	1.7KO and NGF	Reports Up and Down regulated genes in NGF compared to 1.7KO | NGF vs 1.7KO
Scarna2	scaRNA	7	0.58	-0.339	0.790589	8.50e-01	1.00e+00	Soma	1.7KO and NGF	Reports Up and Down regulated genes in NGF compared to 1.7KO | NGF vs 1.7KO
1600020E01Rik	lncRNA	7	0.58	0.535	1.44894	8.50e-01	1.00e+00	Soma	1.7KO and NGF	Reports Up and Down regulated genes in NGF compared to 1.7KO | NGF vs 1.7KO
Gm9985	pseudogene	7	0.58	0.393	1.31312	8.52e-01	1.00e+00	Soma	1.7KO and NGF	Reports Up and Down regulated genes in NGF compared to 1.7KO | NGF vs 1.7KO
Gpx8	protein_coding	7	0.58	-0.339	0.790589	8.54e-01	1.00e+00	Soma	1.7KO and NGF	Reports Up and Down regulated genes in NGF compared to 1.7KO | NGF vs 1.7KO
Pms1	protein_coding	7	0.58	0.548	1.46206	8.59e-01	1.00e+00	Soma	1.7KO and NGF	Reports Up and Down regulated genes in NGF compared to 1.7KO | NGF vs 1.7KO
Stradb	protein_coding	7	0.58	0.548	1.46206	8.59e-01	1.00e+00	Soma	1.7KO and NGF	Reports Up and Down regulated genes in NGF compared to 1.7KO | NGF vs 1.7KO
Gm16638	lncRNA	7	0.58	0.548	1.46206	8.59e-01	1.00e+00	Soma	1.7KO and NGF	Reports Up and Down regulated genes in NGF compared to 1.7KO | NGF vs 1.7KO
Rtkn2	protein_coding	7	0.58	0.548	1.46206	8.59e-01	1.00e+00	Soma	1.7KO and NGF	Reports Up and Down regulated genes in NGF compared to 1.7KO | NGF vs 1.7KO
Plk5	protein_coding	7	0.58	0.548	1.46206	8.59e-01	1.00e+00	Soma	1.7KO and NGF	Reports Up and Down regulated genes in NGF compared to 1.7KO | NGF vs 1.7KO
Pkp2	protein_coding	7	0.58	0.548	1.46206	8.59e-01	1.00e+00	Soma	1.7KO and NGF	Reports Up and Down regulated genes in NGF compared to 1.7KO | NGF vs 1.7KO
H2-Eb1	protein_coding	7	0.58	0.548	1.46206	8.59e-01	1.00e+00	Soma	1.7KO and NGF	Reports Up and Down regulated genes in NGF compared to 1.7KO | NGF vs 1.7KO
Nol4	protein_coding	7	0.58	0.385	1.30586	8.59e-01	1.00e+00	Soma	1.7KO and NGF	Reports Up and Down regulated genes in NGF compared to 1.7KO | NGF vs 1.7KO
Ppp1r14a	protein_coding	7	0.58	-0.28	0.823591	8.63e-01	1.00e+00	Soma	1.7KO and NGF	Reports Up and Down regulated genes in NGF compared to 1.7KO | NGF vs 1.7KO
Adgrb2	protein_coding	7	0.58	-0.418	0.748461	8.72e-01	1.00e+00	Soma	1.7KO and NGF	Reports Up and Down regulated genes in NGF compared to 1.7KO | NGF vs 1.7KO
Spag1	protein_coding	7	0.58	-0.287	0.819605	8.73e-01	1.00e+00	Soma	1.7KO and NGF	Reports Up and Down regulated genes in NGF compared to 1.7KO | NGF vs 1.7KO
Zfp628	protein_coding	7	0.58	-0.418	0.748461	8.76e-01	1.00e+00	Soma	1.7KO and NGF	Reports Up and Down regulated genes in NGF compared to 1.7KO | NGF vs 1.7KO
Pgghg	protein_coding	7	0.58	-0.418	0.748461	8.76e-01	1.00e+00	Soma	1.7KO and NGF	Reports Up and Down regulated genes in NGF compared to 1.7KO | NGF vs 1.7KO
Zfp263	protein_coding	7	0.58	-0.418	0.748461	8.78e-01	1.00e+00	Soma	1.7KO and NGF	Reports Up and Down regulated genes in NGF compared to 1.7KO | NGF vs 1.7KO
H2-T23	protein_coding	7	0.58	-0.418	0.748461	8.83e-01	1.00e+00	Soma	1.7KO and NGF	Reports Up and Down regulated genes in NGF compared to 1.7KO | NGF vs 1.7KO
Oaf	protein_coding	7	0.58	-0.315	0.803851	8.89e-01	1.00e+00	Soma	1.7KO and NGF	Reports Up and Down regulated genes in NGF compared to 1.7KO | NGF vs 1.7KO
Exd1	protein_coding	7	0.58	-0.294	0.815637	8.96e-01	1.00e+00	Soma	1.7KO and NGF	Reports Up and Down regulated genes in NGF compared to 1.7KO | NGF vs 1.7KO
4930599N24Rik	TEC	7	0.58	-0.294	0.815637	8.96e-01	1.00e+00	Soma	1.7KO and NGF	Reports Up and Down regulated genes in NGF compared to 1.7KO | NGF vs 1.7KO
Scml4	protein_coding	7	0.58	-0.293	0.816203	8.96e-01	1.00e+00	Soma	1.7KO and NGF	Reports Up and Down regulated genes in NGF compared to 1.7KO | NGF vs 1.7KO
ENSMUSG00000078877		7	0.58	-0.288	0.819037	9.03e-01	1.00e+00	Soma	1.7KO and NGF	Reports Up and Down regulated genes in NGF compared to 1.7KO | NGF vs 1.7KO
Pros1	protein_coding	7	0.58	-0.286	0.820173	9.06e-01	1.00e+00	Soma	1.7KO and NGF	Reports Up and Down regulated genes in NGF compared to 1.7KO | NGF vs 1.7KO
Klf4	protein_coding	7	0.58	0.205	1.15269	9.06e-01	1.00e+00	Soma	1.7KO and NGF	Reports Up and Down regulated genes in NGF compared to 1.7KO | NGF vs 1.7KO
Krba1	protein_coding	7	0.58	0.23	1.17283	9.09e-01	1.00e+00	Soma	1.7KO and NGF	Reports Up and Down regulated genes in NGF compared to 1.7KO | NGF vs 1.7KO
Nagpa	protein_coding	7	0.58	0.266	1.20247	9.09e-01	1.00e+00	Soma	1.7KO and NGF	Reports Up and Down regulated genes in NGF compared to 1.7KO | NGF vs 1.7KO
Ttc38	protein_coding	7	0.58	0.264	1.2008	9.09e-01	1.00e+00	Soma	1.7KO and NGF	Reports Up and Down regulated genes in NGF compared to 1.7KO | NGF vs 1.7KO
Cfap126	protein_coding	7	0.58	0.351	1.27544	9.10e-01	1.00e+00	Soma	1.7KO and NGF	Reports Up and Down regulated genes in NGF compared to 1.7KO | NGF vs 1.7KO
Gm11687	processed_pseudogene	7	0.58	0.351	1.27544	9.10e-01	1.00e+00	Soma	1.7KO and NGF	Reports Up and Down regulated genes in NGF compared to 1.7KO | NGF vs 1.7KO
C630043F03Rik	lncRNA	7	0.58	0.351	1.27544	9.10e-01	1.00e+00	Soma	1.7KO and NGF	Reports Up and Down regulated genes in NGF compared to 1.7KO | NGF vs 1.7KO
Rpusd3	protein_coding	7	0.58	0.351	1.27544	9.10e-01	1.00e+00	Soma	1.7KO and NGF	Reports Up and Down regulated genes in NGF compared to 1.7KO | NGF vs 1.7KO
Orai3	protein_coding	7	0.58	0.351	1.27544	9.10e-01	1.00e+00	Soma	1.7KO and NGF	Reports Up and Down regulated genes in NGF compared to 1.7KO | NGF vs 1.7KO
Arv1	protein_coding	7	0.58	0.351	1.27544	9.10e-01	1.00e+00	Soma	1.7KO and NGF	Reports Up and Down regulated genes in NGF compared to 1.7KO | NGF vs 1.7KO
Htr2a	protein_coding	7	0.58	0.351	1.27544	9.10e-01	1.00e+00	Soma	1.7KO and NGF	Reports Up and Down regulated genes in NGF compared to 1.7KO | NGF vs 1.7KO
Gm49599	TEC	7	0.58	0.351	1.27544	9.10e-01	1.00e+00	Soma	1.7KO and NGF	Reports Up and Down regulated genes in NGF compared to 1.7KO | NGF vs 1.7KO
Slc30a6	protein_coding	7	0.58	0.351	1.27544	9.10e-01	1.00e+00	Soma	1.7KO and NGF	Reports Up and Down regulated genes in NGF compared to 1.7KO | NGF vs 1.7KO
Agbl5	protein_coding	7	0.58	-0.193	0.874785	9.12e-01	1.00e+00	Soma	1.7KO and NGF	Reports Up and Down regulated genes in NGF compared to 1.7KO | NGF vs 1.7KO
Gm26175	snoRNA	7	0.58	0.237	1.17854	9.13e-01	1.00e+00	Soma	1.7KO and NGF	Reports Up and Down regulated genes in NGF compared to 1.7KO | NGF vs 1.7KO
Obsl1	protein_coding	7	0.58	-0.279	0.824162	9.15e-01	1.00e+00	Soma	1.7KO and NGF	Reports Up and Down regulated genes in NGF compared to 1.7KO | NGF vs 1.7KO
Atat1	protein_coding	7	0.58	0.214	1.1599	9.15e-01	1.00e+00	Soma	1.7KO and NGF	Reports Up and Down regulated genes in NGF compared to 1.7KO | NGF vs 1.7KO
Hrob	protein_coding	7	0.58	-0.278	0.824734	9.16e-01	1.00e+00	Soma	1.7KO and NGF	Reports Up and Down regulated genes in NGF compared to 1.7KO | NGF vs 1.7KO
Galnt3	protein_coding	7	0.58	-0.219	0.859161	9.16e-01	1.00e+00	Soma	1.7KO and NGF	Reports Up and Down regulated genes in NGF compared to 1.7KO | NGF vs 1.7KO
3425401B19Rik	protein_coding	7	0.58	0.217	1.16231	9.16e-01	1.00e+00	Soma	1.7KO and NGF	Reports Up and Down regulated genes in NGF compared to 1.7KO | NGF vs 1.7KO
Amz1	protein_coding	7	0.58	0.218	1.16312	9.18e-01	1.00e+00	Soma	1.7KO and NGF	Reports Up and Down regulated genes in NGF compared to 1.7KO | NGF vs 1.7KO
Eln	protein_coding	7	0.58	0.197	1.14631	9.19e-01	1.00e+00	Soma	1.7KO and NGF	Reports Up and Down regulated genes in NGF compared to 1.7KO | NGF vs 1.7KO
Pisd	protein_coding	7	0.58	0.194	1.14393	9.20e-01	1.00e+00	Soma	1.7KO and NGF	Reports Up and Down regulated genes in NGF compared to 1.7KO | NGF vs 1.7KO
Mavs	protein_coding	7	0.58	0.218	1.16312	9.20e-01	1.00e+00	Soma	1.7KO and NGF	Reports Up and Down regulated genes in NGF compared to 1.7KO | NGF vs 1.7KO
Celf5	protein_coding	7	0.58	-0.275	0.82645	9.21e-01	1.00e+00	Soma	1.7KO and NGF	Reports Up and Down regulated genes in NGF compared to 1.7KO | NGF vs 1.7KO
Tmem185a	protein_coding	7	0.58	0.2	1.1487	9.21e-01	1.00e+00	Soma	1.7KO and NGF	Reports Up and Down regulated genes in NGF compared to 1.7KO | NGF vs 1.7KO
Pwwp2b	protein_coding	7	0.58	0.185	1.13682	9.22e-01	1.00e+00	Soma	1.7KO and NGF	Reports Up and Down regulated genes in NGF compared to 1.7KO | NGF vs 1.7KO
Dbf4	protein_coding	7	0.58	0.253	1.19168	9.23e-01	1.00e+00	Soma	1.7KO and NGF	Reports Up and Down regulated genes in NGF compared to 1.7KO | NGF vs 1.7KO
Zfp940	protein_coding	7	0.58	0.228	1.17121	9.25e-01	1.00e+00	Soma	1.7KO and NGF	Reports Up and Down regulated genes in NGF compared to 1.7KO | NGF vs 1.7KO
Rspo3	protein_coding	7	0.58	0.228	1.17121	9.25e-01	1.00e+00	Soma	1.7KO and NGF	Reports Up and Down regulated genes in NGF compared to 1.7KO | NGF vs 1.7KO
Rftn2	protein_coding	7	0.58	0.177	1.13053	9.25e-01	1.00e+00	Soma	1.7KO and NGF	Reports Up and Down regulated genes in NGF compared to 1.7KO | NGF vs 1.7KO
Vamp5	protein_coding	7	0.58	0.223	1.16716	9.27e-01	1.00e+00	Soma	1.7KO and NGF	Reports Up and Down regulated genes in NGF compared to 1.7KO | NGF vs 1.7KO
Mcm6	protein_coding	7	0.58	0.262	1.19914	9.32e-01	1.00e+00	Soma	1.7KO and NGF	Reports Up and Down regulated genes in NGF compared to 1.7KO | NGF vs 1.7KO
Gm4258	lncRNA	7	0.58	0.262	1.19914	9.32e-01	1.00e+00	Soma	1.7KO and NGF	Reports Up and Down regulated genes in NGF compared to 1.7KO | NGF vs 1.7KO
A930003O13Rik	lncRNA	7	0.58	0.262	1.19914	9.32e-01	1.00e+00	Soma	1.7KO and NGF	Reports Up and Down regulated genes in NGF compared to 1.7KO | NGF vs 1.7KO
2700097O09Rik	protein_coding	7	0.58	0.262	1.19914	9.32e-01	1.00e+00	Soma	1.7KO and NGF	Reports Up and Down regulated genes in NGF compared to 1.7KO | NGF vs 1.7KO
9430065F17Rik	lncRNA	7	0.58	0.262	1.19914	9.32e-01	1.00e+00	Soma	1.7KO and NGF	Reports Up and Down regulated genes in NGF compared to 1.7KO | NGF vs 1.7KO
Mustn1	protein_coding	7	0.58	0.262	1.19914	9.32e-01	1.00e+00	Soma	1.7KO and NGF	Reports Up and Down regulated genes in NGF compared to 1.7KO | NGF vs 1.7KO
3110083C13Rik	lncRNA	7	0.58	0.262	1.19914	9.32e-01	1.00e+00	Soma	1.7KO and NGF	Reports Up and Down regulated genes in NGF compared to 1.7KO | NGF vs 1.7KO
Card6	protein_coding	7	0.58	0.262	1.19914	9.32e-01	1.00e+00	Soma	1.7KO and NGF	Reports Up and Down regulated genes in NGF compared to 1.7KO | NGF vs 1.7KO
Zfp52	protein_coding	7	0.58	0.262	1.19914	9.32e-01	1.00e+00	Soma	1.7KO and NGF	Reports Up and Down regulated genes in NGF compared to 1.7KO | NGF vs 1.7KO
Cenpf	protein_coding	7	0.58	0.262	1.19914	9.32e-01	1.00e+00	Soma	1.7KO and NGF	Reports Up and Down regulated genes in NGF compared to 1.7KO | NGF vs 1.7KO
Ece2	protein_coding	7	0.58	0.262	1.19914	9.32e-01	1.00e+00	Soma	1.7KO and NGF	Reports Up and Down regulated genes in NGF compared to 1.7KO | NGF vs 1.7KO
Tctn2	protein_coding	7	0.58	0.262	1.19914	9.32e-01	1.00e+00	Soma	1.7KO and NGF	Reports Up and Down regulated genes in NGF compared to 1.7KO | NGF vs 1.7KO
Slc25a13	protein_coding	7	0.58	0.262	1.19914	9.32e-01	1.00e+00	Soma	1.7KO and NGF	Reports Up and Down regulated genes in NGF compared to 1.7KO | NGF vs 1.7KO
Grcc10	protein_coding	7	0.58	0.262	1.19914	9.32e-01	1.00e+00	Soma	1.7KO and NGF	Reports Up and Down regulated genes in NGF compared to 1.7KO | NGF vs 1.7KO
Alg8	protein_coding	7	0.58	0.262	1.19914	9.32e-01	1.00e+00	Soma	1.7KO and NGF	Reports Up and Down regulated genes in NGF compared to 1.7KO | NGF vs 1.7KO
Gucd1	protein_coding	7	0.58	0.262	1.19914	9.32e-01	1.00e+00	Soma	1.7KO and NGF	Reports Up and Down regulated genes in NGF compared to 1.7KO | NGF vs 1.7KO
9130230N09Rik	lncRNA	7	0.58	0.262	1.19914	9.32e-01	1.00e+00	Soma	1.7KO and NGF	Reports Up and Down regulated genes in NGF compared to 1.7KO | NGF vs 1.7KO
Nr1d1	protein_coding	7	0.58	0.262	1.19914	9.32e-01	1.00e+00	Soma	1.7KO and NGF	Reports Up and Down regulated genes in NGF compared to 1.7KO | NGF vs 1.7KO
P3h1	protein_coding	7	0.58	0.224	1.16797	9.33e-01	1.00e+00	Soma	1.7KO and NGF	Reports Up and Down regulated genes in NGF compared to 1.7KO | NGF vs 1.7KO
Gm8692	processed_pseudogene	7	0.58	-0.134	0.911301	9.35e-01	1.00e+00	Soma	1.7KO and NGF	Reports Up and Down regulated genes in NGF compared to 1.7KO | NGF vs 1.7KO
Gm28836	lncRNA	7	0.58	-0.219	0.859161	9.44e-01	1.00e+00	Soma	1.7KO and NGF	Reports Up and Down regulated genes in NGF compared to 1.7KO | NGF vs 1.7KO
Ecel1	protein_coding	7	0.58	-0.219	0.859161	9.44e-01	1.00e+00	Soma	1.7KO and NGF	Reports Up and Down regulated genes in NGF compared to 1.7KO | NGF vs 1.7KO
Cdh7	protein_coding	7	0.58	-0.219	0.859161	9.44e-01	1.00e+00	Soma	1.7KO and NGF	Reports Up and Down regulated genes in NGF compared to 1.7KO | NGF vs 1.7KO
Fcgr2b	protein_coding	7	0.58	-0.219	0.859161	9.44e-01	1.00e+00	Soma	1.7KO and NGF	Reports Up and Down regulated genes in NGF compared to 1.7KO | NGF vs 1.7KO
Gm13375	lncRNA	7	0.58	-0.219	0.859161	9.44e-01	1.00e+00	Soma	1.7KO and NGF	Reports Up and Down regulated genes in NGF compared to 1.7KO | NGF vs 1.7KO
Rps12-ps10	processed_pseudogene	7	0.58	-0.219	0.859161	9.44e-01	1.00e+00	Soma	1.7KO and NGF	Reports Up and Down regulated genes in NGF compared to 1.7KO | NGF vs 1.7KO
Shld1	protein_coding	7	0.58	-0.219	0.859161	9.44e-01	1.00e+00	Soma	1.7KO and NGF	Reports Up and Down regulated genes in NGF compared to 1.7KO | NGF vs 1.7KO
6820408C15Rik	protein_coding	7	0.58	-0.219	0.859161	9.44e-01	1.00e+00	Soma	1.7KO and NGF	Reports Up and Down regulated genes in NGF compared to 1.7KO | NGF vs 1.7KO
Jph2	protein_coding	7	0.58	-0.219	0.859161	9.44e-01	1.00e+00	Soma	1.7KO and NGF	Reports Up and Down regulated genes in NGF compared to 1.7KO | NGF vs 1.7KO
Dnajc5b	protein_coding	7	0.58	-0.219	0.859161	9.44e-01	1.00e+00	Soma	1.7KO and NGF	Reports Up and Down regulated genes in NGF compared to 1.7KO | NGF vs 1.7KO
BC028528	protein_coding	7	0.58	-0.219	0.859161	9.44e-01	1.00e+00	Soma	1.7KO and NGF	Reports Up and Down regulated genes in NGF compared to 1.7KO | NGF vs 1.7KO
Gng5	protein_coding	7	0.58	-0.219	0.859161	9.44e-01	1.00e+00	Soma	1.7KO and NGF	Reports Up and Down regulated genes in NGF compared to 1.7KO | NGF vs 1.7KO
Slc35d1	protein_coding	7	0.58	-0.219	0.859161	9.44e-01	1.00e+00	Soma	1.7KO and NGF	Reports Up and Down regulated genes in NGF compared to 1.7KO | NGF vs 1.7KO
Selenon	protein_coding	7	0.58	-0.219	0.859161	9.44e-01	1.00e+00	Soma	1.7KO and NGF	Reports Up and Down regulated genes in NGF compared to 1.7KO | NGF vs 1.7KO
Tnfrsf1b	protein_coding	7	0.58	-0.219	0.859161	9.44e-01	1.00e+00	Soma	1.7KO and NGF	Reports Up and Down regulated genes in NGF compared to 1.7KO | NGF vs 1.7KO
Steap1	protein_coding	7	0.58	-0.219	0.859161	9.44e-01	1.00e+00	Soma	1.7KO and NGF	Reports Up and Down regulated genes in NGF compared to 1.7KO | NGF vs 1.7KO
Gm43566	lncRNA	7	0.58	-0.219	0.859161	9.44e-01	1.00e+00	Soma	1.7KO and NGF	Reports Up and Down regulated genes in NGF compared to 1.7KO | NGF vs 1.7KO
Gm7467	lncRNA	7	0.58	-0.219	0.859161	9.44e-01	1.00e+00	Soma	1.7KO and NGF	Reports Up and Down regulated genes in NGF compared to 1.7KO | NGF vs 1.7KO
Crlf2	protein_coding	7	0.58	-0.219	0.859161	9.44e-01	1.00e+00	Soma	1.7KO and NGF	Reports Up and Down regulated genes in NGF compared to 1.7KO | NGF vs 1.7KO
Gm42829	lncRNA	7	0.58	-0.219	0.859161	9.44e-01	1.00e+00	Soma	1.7KO and NGF	Reports Up and Down regulated genes in NGF compared to 1.7KO | NGF vs 1.7KO
5430434F05Rik	TEC	7	0.58	-0.219	0.859161	9.44e-01	1.00e+00	Soma	1.7KO and NGF	Reports Up and Down regulated genes in NGF compared to 1.7KO | NGF vs 1.7KO
Il17ra	protein_coding	7	0.58	-0.219	0.859161	9.44e-01	1.00e+00	Soma	1.7KO and NGF	Reports Up and Down regulated genes in NGF compared to 1.7KO | NGF vs 1.7KO
Lockd	lncRNA	7	0.58	-0.219	0.859161	9.44e-01	1.00e+00	Soma	1.7KO and NGF	Reports Up and Down regulated genes in NGF compared to 1.7KO | NGF vs 1.7KO
Shkbp1	protein_coding	7	0.58	-0.219	0.859161	9.44e-01	1.00e+00	Soma	1.7KO and NGF	Reports Up and Down regulated genes in NGF compared to 1.7KO | NGF vs 1.7KO
2310022A10Rik	protein_coding	7	0.58	-0.219	0.859161	9.44e-01	1.00e+00	Soma	1.7KO and NGF	Reports Up and Down regulated genes in NGF compared to 1.7KO | NGF vs 1.7KO
Spint2	protein_coding	7	0.58	-0.219	0.859161	9.44e-01	1.00e+00	Soma	1.7KO and NGF	Reports Up and Down regulated genes in NGF compared to 1.7KO | NGF vs 1.7KO
Dnajc19-ps	processed_pseudogene	7	0.58	-0.219	0.859161	9.44e-01	1.00e+00	Soma	1.7KO and NGF	Reports Up and Down regulated genes in NGF compared to 1.7KO | NGF vs 1.7KO
Gm45110	TEC	7	0.58	-0.219	0.859161	9.44e-01	1.00e+00	Soma	1.7KO and NGF	Reports Up and Down regulated genes in NGF compared to 1.7KO | NGF vs 1.7KO
Gm19744	lncRNA	7	0.58	-0.219	0.859161	9.44e-01	1.00e+00	Soma	1.7KO and NGF	Reports Up and Down regulated genes in NGF compared to 1.7KO | NGF vs 1.7KO
Gm8730	processed_pseudogene	7	0.58	-0.219	0.859161	9.44e-01	1.00e+00	Soma	1.7KO and NGF	Reports Up and Down regulated genes in NGF compared to 1.7KO | NGF vs 1.7KO
K230015D01Rik	lncRNA	7	0.58	-0.219	0.859161	9.44e-01	1.00e+00	Soma	1.7KO and NGF	Reports Up and Down regulated genes in NGF compared to 1.7KO | NGF vs 1.7KO
Spsb4	protein_coding	7	0.58	-0.219	0.859161	9.44e-01	1.00e+00	Soma	1.7KO and NGF	Reports Up and Down regulated genes in NGF compared to 1.7KO | NGF vs 1.7KO
Bend3	protein_coding	7	0.58	-0.219	0.859161	9.44e-01	1.00e+00	Soma	1.7KO and NGF	Reports Up and Down regulated genes in NGF compared to 1.7KO | NGF vs 1.7KO
Cdk1	protein_coding	7	0.58	-0.219	0.859161	9.44e-01	1.00e+00	Soma	1.7KO and NGF	Reports Up and Down regulated genes in NGF compared to 1.7KO | NGF vs 1.7KO
Gstt3	protein_coding	7	0.58	-0.219	0.859161	9.44e-01	1.00e+00	Soma	1.7KO and NGF	Reports Up and Down regulated genes in NGF compared to 1.7KO | NGF vs 1.7KO
Slc1a6	protein_coding	7	0.58	-0.219	0.859161	9.44e-01	1.00e+00	Soma	1.7KO and NGF	Reports Up and Down regulated genes in NGF compared to 1.7KO | NGF vs 1.7KO
Gm12174	processed_pseudogene	7	0.58	-0.219	0.859161	9.44e-01	1.00e+00	Soma	1.7KO and NGF	Reports Up and Down regulated genes in NGF compared to 1.7KO | NGF vs 1.7KO
Gm19196	transcribed_unprocessed_pseudogene	7	0.58	-0.219	0.859161	9.44e-01	1.00e+00	Soma	1.7KO and NGF	Reports Up and Down regulated genes in NGF compared to 1.7KO | NGF vs 1.7KO
Gon7	protein_coding	7	0.58	-0.219	0.859161	9.44e-01	1.00e+00	Soma	1.7KO and NGF	Reports Up and Down regulated genes in NGF compared to 1.7KO | NGF vs 1.7KO
Pxdc1	protein_coding	7	0.58	-0.219	0.859161	9.44e-01	1.00e+00	Soma	1.7KO and NGF	Reports Up and Down regulated genes in NGF compared to 1.7KO | NGF vs 1.7KO
Il17rd	protein_coding	7	0.58	-0.219	0.859161	9.44e-01	1.00e+00	Soma	1.7KO and NGF	Reports Up and Down regulated genes in NGF compared to 1.7KO | NGF vs 1.7KO
Ggact	protein_coding	7	0.58	-0.219	0.859161	9.44e-01	1.00e+00	Soma	1.7KO and NGF	Reports Up and Down regulated genes in NGF compared to 1.7KO | NGF vs 1.7KO
Adcy8	protein_coding	7	0.58	-0.219	0.859161	9.44e-01	1.00e+00	Soma	1.7KO and NGF	Reports Up and Down regulated genes in NGF compared to 1.7KO | NGF vs 1.7KO
Tigd5	protein_coding	7	0.58	-0.219	0.859161	9.44e-01	1.00e+00	Soma	1.7KO and NGF	Reports Up and Down regulated genes in NGF compared to 1.7KO | NGF vs 1.7KO
Zfp641	protein_coding	7	0.58	-0.219	0.859161	9.44e-01	1.00e+00	Soma	1.7KO and NGF	Reports Up and Down regulated genes in NGF compared to 1.7KO | NGF vs 1.7KO
Tiam2	protein_coding	7	0.58	-0.219	0.859161	9.44e-01	1.00e+00	Soma	1.7KO and NGF	Reports Up and Down regulated genes in NGF compared to 1.7KO | NGF vs 1.7KO
Wfikkn1	protein_coding	7	0.58	-0.219	0.859161	9.44e-01	1.00e+00	Soma	1.7KO and NGF	Reports Up and Down regulated genes in NGF compared to 1.7KO | NGF vs 1.7KO
Gm8186	processed_pseudogene	7	0.58	-0.219	0.859161	9.44e-01	1.00e+00	Soma	1.7KO and NGF	Reports Up and Down regulated genes in NGF compared to 1.7KO | NGF vs 1.7KO
Taf8	protein_coding	7	0.58	-0.219	0.859161	9.44e-01	1.00e+00	Soma	1.7KO and NGF	Reports Up and Down regulated genes in NGF compared to 1.7KO | NGF vs 1.7KO
Sting1	protein_coding	7	0.58	-0.219	0.859161	9.44e-01	1.00e+00	Soma	1.7KO and NGF	Reports Up and Down regulated genes in NGF compared to 1.7KO | NGF vs 1.7KO
Myo5b	protein_coding	7	0.58	-0.219	0.859161	9.44e-01	1.00e+00	Soma	1.7KO and NGF	Reports Up and Down regulated genes in NGF compared to 1.7KO | NGF vs 1.7KO
Gm14539	processed_pseudogene	7	0.58	-0.219	0.859161	9.44e-01	1.00e+00	Soma	1.7KO and NGF	Reports Up and Down regulated genes in NGF compared to 1.7KO | NGF vs 1.7KO
Naga	protein_coding	7	0.58	-0.162	0.893785	9.46e-01	1.00e+00	Soma	1.7KO and NGF	Reports Up and Down regulated genes in NGF compared to 1.7KO | NGF vs 1.7KO
Chrna10	protein_coding	7	0.58	-0.162	0.893785	9.52e-01	1.00e+00	Soma	1.7KO and NGF	Reports Up and Down regulated genes in NGF compared to 1.7KO | NGF vs 1.7KO
Rps13-ps4	processed_pseudogene	7	0.58	-0.162	0.893785	9.52e-01	1.00e+00	Soma	1.7KO and NGF	Reports Up and Down regulated genes in NGF compared to 1.7KO | NGF vs 1.7KO
Faap24	protein_coding	7	0.58	-0.162	0.893785	9.55e-01	1.00e+00	Soma	1.7KO and NGF	Reports Up and Down regulated genes in NGF compared to 1.7KO | NGF vs 1.7KO
4930488L21Rik	lncRNA	7	0.58	-0.091	0.938872	9.59e-01	1.00e+00	Soma	1.7KO and NGF	Reports Up and Down regulated genes in NGF compared to 1.7KO | NGF vs 1.7KO
Lcp2	protein_coding	7	0.58	0.079	1.05629	9.67e-01	1.00e+00	Soma	1.7KO and NGF	Reports Up and Down regulated genes in NGF compared to 1.7KO | NGF vs 1.7KO
Trabd2b	protein_coding	7	0.58	0.106	1.07624	9.73e-01	1.00e+00	Soma	1.7KO and NGF	Reports Up and Down regulated genes in NGF compared to 1.7KO | NGF vs 1.7KO
Tctn1	protein_coding	7	0.58	0.106	1.07624	9.73e-01	1.00e+00	Soma	1.7KO and NGF	Reports Up and Down regulated genes in NGF compared to 1.7KO | NGF vs 1.7KO
Pon3	protein_coding	7	0.58	0.106	1.07624	9.73e-01	1.00e+00	Soma	1.7KO and NGF	Reports Up and Down regulated genes in NGF compared to 1.7KO | NGF vs 1.7KO
Rusf1	protein_coding	7	0.58	0.106	1.07624	9.73e-01	1.00e+00	Soma	1.7KO and NGF	Reports Up and Down regulated genes in NGF compared to 1.7KO | NGF vs 1.7KO
Tnfaip8l3	protein_coding	7	0.58	0.106	1.07624	9.73e-01	1.00e+00	Soma	1.7KO and NGF	Reports Up and Down regulated genes in NGF compared to 1.7KO | NGF vs 1.7KO
Plcd1	protein_coding	7	0.58	0.106	1.07624	9.73e-01	1.00e+00	Soma	1.7KO and NGF	Reports Up and Down regulated genes in NGF compared to 1.7KO | NGF vs 1.7KO
9030612E09Rik	lncRNA	7	0.58	0.106	1.07624	9.73e-01	1.00e+00	Soma	1.7KO and NGF	Reports Up and Down regulated genes in NGF compared to 1.7KO | NGF vs 1.7KO
Arsg	protein_coding	7	0.58	0.106	1.07624	9.73e-01	1.00e+00	Soma	1.7KO and NGF	Reports Up and Down regulated genes in NGF compared to 1.7KO | NGF vs 1.7KO
Gm9616	processed_pseudogene	7	0.58	0.106	1.07624	9.73e-01	1.00e+00	Soma	1.7KO and NGF	Reports Up and Down regulated genes in NGF compared to 1.7KO | NGF vs 1.7KO
Wdr27	protein_coding	7	0.58	0.106	1.07624	9.73e-01	1.00e+00	Soma	1.7KO and NGF	Reports Up and Down regulated genes in NGF compared to 1.7KO | NGF vs 1.7KO
Aldh3b1	protein_coding	7	0.58	0.106	1.07624	9.73e-01	1.00e+00	Soma	1.7KO and NGF	Reports Up and Down regulated genes in NGF compared to 1.7KO | NGF vs 1.7KO
Slc16a12	protein_coding	7	0.58	0.106	1.07624	9.73e-01	1.00e+00	Soma	1.7KO and NGF	Reports Up and Down regulated genes in NGF compared to 1.7KO | NGF vs 1.7KO
Stard8	protein_coding	7	0.58	0.106	1.07624	9.73e-01	1.00e+00	Soma	1.7KO and NGF	Reports Up and Down regulated genes in NGF compared to 1.7KO | NGF vs 1.7KO
Man2c1	protein_coding	7	0.58	0.041	1.02883	9.80e-01	1.00e+00	Soma	1.7KO and NGF	Reports Up and Down regulated genes in NGF compared to 1.7KO | NGF vs 1.7KO
Tada1	protein_coding	7	0.58	0.04	1.02811	9.83e-01	1.00e+00	Soma	1.7KO and NGF	Reports Up and Down regulated genes in NGF compared to 1.7KO | NGF vs 1.7KO
Gm14327	protein_coding	7	0.58	0.046	1.0324	9.86e-01	1.00e+00	Soma	1.7KO and NGF	Reports Up and Down regulated genes in NGF compared to 1.7KO | NGF vs 1.7KO
Cyth4	protein_coding	7	0.58	0.044	1.03097	9.87e-01	1.00e+00	Soma	1.7KO and NGF	Reports Up and Down regulated genes in NGF compared to 1.7KO | NGF vs 1.7KO
Lca5	protein_coding	7	0.58	-0.01	0.993092	9.96e-01	1.00e+00	Soma	1.7KO and NGF	Reports Up and Down regulated genes in NGF compared to 1.7KO | NGF vs 1.7KO
Zswim1	protein_coding	7	0.58	-0.008	0.99447	9.97e-01	1.00e+00	Soma	1.7KO and NGF	Reports Up and Down regulated genes in NGF compared to 1.7KO | NGF vs 1.7KO
3222401L13Rik	lncRNA	7	0.58	-0.006	0.99585	9.98e-01	1.00e+00	Soma	1.7KO and NGF	Reports Up and Down regulated genes in NGF compared to 1.7KO | NGF vs 1.7KO
Gca	protein_coding	7	0.58	0.004	1.00278	9.99e-01	1.00e+00	Soma	1.7KO and NGF	Reports Up and Down regulated genes in NGF compared to 1.7KO | NGF vs 1.7KO
Stx5a	protein_coding	7	0.58	0	1	1.00e+00	1.00e+00	Soma	1.7KO and NGF	Reports Up and Down regulated genes in NGF compared to 1.7KO | NGF vs 1.7KO
Smpd2	protein_coding	6	0.5	-3.58	0.0836205	4.18e-02	1.00e+00	Soma	1.7KO and NGF	Reports Up and Down regulated genes in NGF compared to 1.7KO | NGF vs 1.7KO
Cep95	protein_coding	6	0.5	-3.323	0.0999257	7.28e-02	1.00e+00	Soma	1.7KO and NGF	Reports Up and Down regulated genes in NGF compared to 1.7KO | NGF vs 1.7KO
Prima1	protein_coding	6	0.5	-2.626	0.161993	1.44e-01	1.00e+00	Soma	1.7KO and NGF	Reports Up and Down regulated genes in NGF compared to 1.7KO | NGF vs 1.7KO
Tmem120b	protein_coding	6	0.5	-2.834	0.140243	1.99e-01	1.00e+00	Soma	1.7KO and NGF	Reports Up and Down regulated genes in NGF compared to 1.7KO | NGF vs 1.7KO
Ncf2	protein_coding	6	0.5	3.66	12.6407	2.26e-01	1.00e+00	Soma	1.7KO and NGF	Reports Up and Down regulated genes in NGF compared to 1.7KO | NGF vs 1.7KO
Alkal2	protein_coding	6	0.5	-2.512	0.175312	2.28e-01	1.00e+00	Soma	1.7KO and NGF	Reports Up and Down regulated genes in NGF compared to 1.7KO | NGF vs 1.7KO
Zfp862-ps	transcribed_unitary_pseudogene	6	0.5	-2.468	0.180742	2.38e-01	1.00e+00	Soma	1.7KO and NGF	Reports Up and Down regulated genes in NGF compared to 1.7KO | NGF vs 1.7KO
Zfp748	protein_coding	6	0.5	-1.992	0.25139	2.83e-01	1.00e+00	Soma	1.7KO and NGF	Reports Up and Down regulated genes in NGF compared to 1.7KO | NGF vs 1.7KO
Pradc1	protein_coding	6	0.5	-2.519	0.174464	2.89e-01	1.00e+00	Soma	1.7KO and NGF	Reports Up and Down regulated genes in NGF compared to 1.7KO | NGF vs 1.7KO
Rhbdd1	protein_coding	6	0.5	-2.073	0.237665	2.92e-01	1.00e+00	Soma	1.7KO and NGF	Reports Up and Down regulated genes in NGF compared to 1.7KO | NGF vs 1.7KO
Wnk4	protein_coding	6	0.5	-1.947	0.259355	2.94e-01	1.00e+00	Soma	1.7KO and NGF	Reports Up and Down regulated genes in NGF compared to 1.7KO | NGF vs 1.7KO
Gm9936	lncRNA	6	0.5	-2.013	0.247757	3.07e-01	1.00e+00	Soma	1.7KO and NGF	Reports Up and Down regulated genes in NGF compared to 1.7KO | NGF vs 1.7KO
Mmp24	protein_coding	6	0.5	-2.177	0.221135	3.13e-01	1.00e+00	Soma	1.7KO and NGF	Reports Up and Down regulated genes in NGF compared to 1.7KO | NGF vs 1.7KO
Gm26789	lncRNA	6	0.5	-2.123	0.229569	3.20e-01	1.00e+00	Soma	1.7KO and NGF	Reports Up and Down regulated genes in NGF compared to 1.7KO | NGF vs 1.7KO
Pou3f3	protein_coding	6	0.5	-2.206	0.216734	3.21e-01	1.00e+00	Soma	1.7KO and NGF	Reports Up and Down regulated genes in NGF compared to 1.7KO | NGF vs 1.7KO
Celsr1	protein_coding	6	0.5	-2.014	0.247586	3.49e-01	1.00e+00	Soma	1.7KO and NGF	Reports Up and Down regulated genes in NGF compared to 1.7KO | NGF vs 1.7KO
St8sia4	protein_coding	6	0.5	-1.674	0.313383	3.52e-01	1.00e+00	Soma	1.7KO and NGF	Reports Up and Down regulated genes in NGF compared to 1.7KO | NGF vs 1.7KO
Glra1	protein_coding	6	0.5	-1.576	0.335411	3.55e-01	1.00e+00	Soma	1.7KO and NGF	Reports Up and Down regulated genes in NGF compared to 1.7KO | NGF vs 1.7KO
Acp6	protein_coding	6	0.5	-2.067	0.238655	3.64e-01	1.00e+00	Soma	1.7KO and NGF	Reports Up and Down regulated genes in NGF compared to 1.7KO | NGF vs 1.7KO
Xist	lncRNA	6	0.5	2.751	6.73184	3.66e-01	1.00e+00	Soma	1.7KO and NGF	Reports Up and Down regulated genes in NGF compared to 1.7KO | NGF vs 1.7KO
Inhba	protein_coding	6	0.5	-1.633	0.322417	3.69e-01	1.00e+00	Soma	1.7KO and NGF	Reports Up and Down regulated genes in NGF compared to 1.7KO | NGF vs 1.7KO
Ctsk	protein_coding	6	0.5	-1.75	0.297302	3.73e-01	1.00e+00	Soma	1.7KO and NGF	Reports Up and Down regulated genes in NGF compared to 1.7KO | NGF vs 1.7KO
Zfp27	protein_coding	6	0.5	-2.015	0.247414	3.82e-01	1.00e+00	Soma	1.7KO and NGF	Reports Up and Down regulated genes in NGF compared to 1.7KO | NGF vs 1.7KO
Gm16008	lncRNA	6	0.5	1.626	3.08656	3.89e-01	1.00e+00	Soma	1.7KO and NGF	Reports Up and Down regulated genes in NGF compared to 1.7KO | NGF vs 1.7KO
Tspan31	protein_coding	6	0.5	-1.442	0.368057	4.06e-01	1.00e+00	Soma	1.7KO and NGF	Reports Up and Down regulated genes in NGF compared to 1.7KO | NGF vs 1.7KO
Denn2b	protein_coding	6	0.5	-1.903	0.267387	4.21e-01	1.00e+00	Soma	1.7KO and NGF	Reports Up and Down regulated genes in NGF compared to 1.7KO | NGF vs 1.7KO
9030624G23Rik	protein_coding	6	0.5	-1.49	0.356013	4.22e-01	1.00e+00	Soma	1.7KO and NGF	Reports Up and Down regulated genes in NGF compared to 1.7KO | NGF vs 1.7KO
Rcor2	protein_coding	6	0.5	-2.086	0.235533	4.22e-01	1.00e+00	Soma	1.7KO and NGF	Reports Up and Down regulated genes in NGF compared to 1.7KO | NGF vs 1.7KO
Car14	protein_coding	6	0.5	-1.388	0.382094	4.24e-01	1.00e+00	Soma	1.7KO and NGF	Reports Up and Down regulated genes in NGF compared to 1.7KO | NGF vs 1.7KO
Pcdhb18	protein_coding	6	0.5	1.489	2.80694	4.31e-01	1.00e+00	Soma	1.7KO and NGF	Reports Up and Down regulated genes in NGF compared to 1.7KO | NGF vs 1.7KO
Dlgap5	protein_coding	6	0.5	1.633	3.10157	4.32e-01	1.00e+00	Soma	1.7KO and NGF	Reports Up and Down regulated genes in NGF compared to 1.7KO | NGF vs 1.7KO
Rpl28-ps3	processed_pseudogene	6	0.5	-2.035	0.244008	4.40e-01	1.00e+00	Soma	1.7KO and NGF	Reports Up and Down regulated genes in NGF compared to 1.7KO | NGF vs 1.7KO
Cmya5	protein_coding	6	0.5	-1.547	0.342221	4.72e-01	1.00e+00	Soma	1.7KO and NGF	Reports Up and Down regulated genes in NGF compared to 1.7KO | NGF vs 1.7KO
Gm9586	processed_pseudogene	6	0.5	-1.337	0.395843	4.74e-01	1.00e+00	Soma	1.7KO and NGF	Reports Up and Down regulated genes in NGF compared to 1.7KO | NGF vs 1.7KO
Slc30a7	protein_coding	6	0.5	1.602	3.03564	4.84e-01	1.00e+00	Soma	1.7KO and NGF	Reports Up and Down regulated genes in NGF compared to 1.7KO | NGF vs 1.7KO
9630014M24Rik	lncRNA	6	0.5	-1.485	0.357249	4.89e-01	1.00e+00	Soma	1.7KO and NGF	Reports Up and Down regulated genes in NGF compared to 1.7KO | NGF vs 1.7KO
Nr2c1	protein_coding	6	0.5	-1.879	0.271872	4.99e-01	1.00e+00	Soma	1.7KO and NGF	Reports Up and Down regulated genes in NGF compared to 1.7KO | NGF vs 1.7KO
Arsk	protein_coding	6	0.5	-1.318	0.401091	5.00e-01	1.00e+00	Soma	1.7KO and NGF	Reports Up and Down regulated genes in NGF compared to 1.7KO | NGF vs 1.7KO
Slfn2	protein_coding	6	0.5	-1.11	0.463294	5.01e-01	1.00e+00	Soma	1.7KO and NGF	Reports Up and Down regulated genes in NGF compared to 1.7KO | NGF vs 1.7KO
Ncf1	protein_coding	6	0.5	-1.477	0.359235	5.03e-01	1.00e+00	Soma	1.7KO and NGF	Reports Up and Down regulated genes in NGF compared to 1.7KO | NGF vs 1.7KO
Gpc6	protein_coding	6	0.5	1.686	3.21763	5.15e-01	1.00e+00	Soma	1.7KO and NGF	Reports Up and Down regulated genes in NGF compared to 1.7KO | NGF vs 1.7KO
Timm23	protein_coding	6	0.5	-1.256	0.418703	5.20e-01	1.00e+00	Soma	1.7KO and NGF	Reports Up and Down regulated genes in NGF compared to 1.7KO | NGF vs 1.7KO
Alpk1	protein_coding	6	0.5	1.354	2.5562	5.24e-01	1.00e+00	Soma	1.7KO and NGF	Reports Up and Down regulated genes in NGF compared to 1.7KO | NGF vs 1.7KO
Scube2	protein_coding	6	0.5	1.232	2.34892	5.44e-01	1.00e+00	Soma	1.7KO and NGF	Reports Up and Down regulated genes in NGF compared to 1.7KO | NGF vs 1.7KO
Greb1l	protein_coding	6	0.5	-1.419	0.373971	5.54e-01	1.00e+00	Soma	1.7KO and NGF	Reports Up and Down regulated genes in NGF compared to 1.7KO | NGF vs 1.7KO
Srgn	protein_coding	6	0.5	1.252	2.38171	5.58e-01	1.00e+00	Soma	1.7KO and NGF	Reports Up and Down regulated genes in NGF compared to 1.7KO | NGF vs 1.7KO
Rlbp1	protein_coding	6	0.5	-1.419	0.373971	5.71e-01	1.00e+00	Soma	1.7KO and NGF	Reports Up and Down regulated genes in NGF compared to 1.7KO | NGF vs 1.7KO
Mplkip	protein_coding	6	0.5	-1.419	0.373971	5.71e-01	1.00e+00	Soma	1.7KO and NGF	Reports Up and Down regulated genes in NGF compared to 1.7KO | NGF vs 1.7KO
Trim12a	protein_coding	6	0.5	-1.42	0.373712	5.78e-01	1.00e+00	Soma	1.7KO and NGF	Reports Up and Down regulated genes in NGF compared to 1.7KO | NGF vs 1.7KO
Rasd2	protein_coding	6	0.5	-1.42	0.373712	5.79e-01	1.00e+00	Soma	1.7KO and NGF	Reports Up and Down regulated genes in NGF compared to 1.7KO | NGF vs 1.7KO
Pdgfb	protein_coding	6	0.5	-1.42	0.373712	5.79e-01	1.00e+00	Soma	1.7KO and NGF	Reports Up and Down regulated genes in NGF compared to 1.7KO | NGF vs 1.7KO
Slc18a2	protein_coding	6	0.5	-1.42	0.373712	5.79e-01	1.00e+00	Soma	1.7KO and NGF	Reports Up and Down regulated genes in NGF compared to 1.7KO | NGF vs 1.7KO
Col8a2	protein_coding	6	0.5	-1.157	0.448444	5.83e-01	1.00e+00	Soma	1.7KO and NGF	Reports Up and Down regulated genes in NGF compared to 1.7KO | NGF vs 1.7KO
Fras1	protein_coding	6	0.5	-1.642	0.320412	5.89e-01	1.00e+00	Soma	1.7KO and NGF	Reports Up and Down regulated genes in NGF compared to 1.7KO | NGF vs 1.7KO
Rnf213	protein_coding	6	0.5	-1.088	0.470413	5.96e-01	1.00e+00	Soma	1.7KO and NGF	Reports Up and Down regulated genes in NGF compared to 1.7KO | NGF vs 1.7KO
Nrap	protein_coding	6	0.5	-1.069	0.476649	6.01e-01	1.00e+00	Soma	1.7KO and NGF	Reports Up and Down regulated genes in NGF compared to 1.7KO | NGF vs 1.7KO
Grem2	protein_coding	6	0.5	-1.421	0.373453	6.04e-01	1.00e+00	Soma	1.7KO and NGF	Reports Up and Down regulated genes in NGF compared to 1.7KO | NGF vs 1.7KO
Insm1	protein_coding	6	0.5	-1.421	0.373453	6.04e-01	1.00e+00	Soma	1.7KO and NGF	Reports Up and Down regulated genes in NGF compared to 1.7KO | NGF vs 1.7KO
Slc10a6	protein_coding	6	0.5	-1.421	0.373453	6.04e-01	1.00e+00	Soma	1.7KO and NGF	Reports Up and Down regulated genes in NGF compared to 1.7KO | NGF vs 1.7KO
Spns2	protein_coding	6	0.5	-1.421	0.373453	6.04e-01	1.00e+00	Soma	1.7KO and NGF	Reports Up and Down regulated genes in NGF compared to 1.7KO | NGF vs 1.7KO
St7	protein_coding	6	0.5	1.386	2.61353	6.10e-01	1.00e+00	Soma	1.7KO and NGF	Reports Up and Down regulated genes in NGF compared to 1.7KO | NGF vs 1.7KO
Vmn1r85	protein_coding	6	0.5	1.386	2.61353	6.10e-01	1.00e+00	Soma	1.7KO and NGF	Reports Up and Down regulated genes in NGF compared to 1.7KO | NGF vs 1.7KO
Gm12183	processed_pseudogene	6	0.5	-1.35	0.392292	6.10e-01	1.00e+00	Soma	1.7KO and NGF	Reports Up and Down regulated genes in NGF compared to 1.7KO | NGF vs 1.7KO
H2bc27	protein_coding	6	0.5	-1.046	0.484309	6.13e-01	1.00e+00	Soma	1.7KO and NGF	Reports Up and Down regulated genes in NGF compared to 1.7KO | NGF vs 1.7KO
Zfp811	protein_coding	6	0.5	-1.168	0.445038	6.17e-01	1.00e+00	Soma	1.7KO and NGF	Reports Up and Down regulated genes in NGF compared to 1.7KO | NGF vs 1.7KO
Gm43509	TEC	6	0.5	-1.421	0.373453	6.18e-01	1.00e+00	Soma	1.7KO and NGF	Reports Up and Down regulated genes in NGF compared to 1.7KO | NGF vs 1.7KO
Mc4r	protein_coding	6	0.5	-1.421	0.373453	6.18e-01	1.00e+00	Soma	1.7KO and NGF	Reports Up and Down regulated genes in NGF compared to 1.7KO | NGF vs 1.7KO
Sesn2	protein_coding	6	0.5	0.968	1.95613	6.18e-01	1.00e+00	Soma	1.7KO and NGF	Reports Up and Down regulated genes in NGF compared to 1.7KO | NGF vs 1.7KO
Zmym6	protein_coding	6	0.5	-1.045	0.484645	6.21e-01	1.00e+00	Soma	1.7KO and NGF	Reports Up and Down regulated genes in NGF compared to 1.7KO | NGF vs 1.7KO
Galnt9	protein_coding	6	0.5	-1.045	0.484645	6.21e-01	1.00e+00	Soma	1.7KO and NGF	Reports Up and Down regulated genes in NGF compared to 1.7KO | NGF vs 1.7KO
Slco4a1	protein_coding	6	0.5	1.352	2.55266	6.22e-01	1.00e+00	Soma	1.7KO and NGF	Reports Up and Down regulated genes in NGF compared to 1.7KO | NGF vs 1.7KO
Plagl2	protein_coding	6	0.5	-1.421	0.373453	6.23e-01	1.00e+00	Soma	1.7KO and NGF	Reports Up and Down regulated genes in NGF compared to 1.7KO | NGF vs 1.7KO
Ngef	protein_coding	6	0.5	-0.956	0.515484	6.26e-01	1.00e+00	Soma	1.7KO and NGF	Reports Up and Down regulated genes in NGF compared to 1.7KO | NGF vs 1.7KO
Srpk3	protein_coding	6	0.5	-0.907	0.533293	6.32e-01	1.00e+00	Soma	1.7KO and NGF	Reports Up and Down regulated genes in NGF compared to 1.7KO | NGF vs 1.7KO
Postn	protein_coding	6	0.5	0.973	1.96292	6.34e-01	1.00e+00	Soma	1.7KO and NGF	Reports Up and Down regulated genes in NGF compared to 1.7KO | NGF vs 1.7KO
Ficd	protein_coding	6	0.5	1.324	2.50359	6.34e-01	1.00e+00	Soma	1.7KO and NGF	Reports Up and Down regulated genes in NGF compared to 1.7KO | NGF vs 1.7KO
Kcng4	protein_coding	6	0.5	-1.422	0.373195	6.42e-01	1.00e+00	Soma	1.7KO and NGF	Reports Up and Down regulated genes in NGF compared to 1.7KO | NGF vs 1.7KO
Lgr5	protein_coding	6	0.5	-0.948	0.518351	6.42e-01	1.00e+00	Soma	1.7KO and NGF	Reports Up and Down regulated genes in NGF compared to 1.7KO | NGF vs 1.7KO
Ildr2	protein_coding	6	0.5	-1.042	0.485654	6.43e-01	1.00e+00	Soma	1.7KO and NGF	Reports Up and Down regulated genes in NGF compared to 1.7KO | NGF vs 1.7KO
Snhg10	lncRNA	6	0.5	1.123	2.17799	6.51e-01	1.00e+00	Soma	1.7KO and NGF	Reports Up and Down regulated genes in NGF compared to 1.7KO | NGF vs 1.7KO
Gm49327	transcribed_unprocessed_pseudogene	6	0.5	1.124	2.1795	6.52e-01	1.00e+00	Soma	1.7KO and NGF	Reports Up and Down regulated genes in NGF compared to 1.7KO | NGF vs 1.7KO
Nod1	protein_coding	6	0.5	-0.892	0.538867	6.56e-01	1.00e+00	Soma	1.7KO and NGF	Reports Up and Down regulated genes in NGF compared to 1.7KO | NGF vs 1.7KO
Car13	protein_coding	6	0.5	-0.977	0.508035	6.63e-01	1.00e+00	Soma	1.7KO and NGF	Reports Up and Down regulated genes in NGF compared to 1.7KO | NGF vs 1.7KO
Hpn	protein_coding	6	0.5	1.109	2.15696	6.65e-01	1.00e+00	Soma	1.7KO and NGF	Reports Up and Down regulated genes in NGF compared to 1.7KO | NGF vs 1.7KO
Pter	protein_coding	6	0.5	0.929	1.90396	6.70e-01	1.00e+00	Soma	1.7KO and NGF	Reports Up and Down regulated genes in NGF compared to 1.7KO | NGF vs 1.7KO
Kcnh8	protein_coding	6	0.5	1.044	2.06194	6.75e-01	1.00e+00	Soma	1.7KO and NGF	Reports Up and Down regulated genes in NGF compared to 1.7KO | NGF vs 1.7KO
Gm38021	TEC	6	0.5	0.795	1.73508	6.76e-01	1.00e+00	Soma	1.7KO and NGF	Reports Up and Down regulated genes in NGF compared to 1.7KO | NGF vs 1.7KO
Gm17634	lncRNA	6	0.5	0.795	1.73508	6.76e-01	1.00e+00	Soma	1.7KO and NGF	Reports Up and Down regulated genes in NGF compared to 1.7KO | NGF vs 1.7KO
Lin9	protein_coding	6	0.5	0.732	1.66094	6.80e-01	1.00e+00	Soma	1.7KO and NGF	Reports Up and Down regulated genes in NGF compared to 1.7KO | NGF vs 1.7KO
Gm3724	processed_pseudogene	6	0.5	0.927	1.90132	6.82e-01	1.00e+00	Soma	1.7KO and NGF	Reports Up and Down regulated genes in NGF compared to 1.7KO | NGF vs 1.7KO
Adamts8	protein_coding	6	0.5	-0.93	0.524858	6.85e-01	1.00e+00	Soma	1.7KO and NGF	Reports Up and Down regulated genes in NGF compared to 1.7KO | NGF vs 1.7KO
Kirrel	protein_coding	6	0.5	-0.797	0.575545	6.92e-01	1.00e+00	Soma	1.7KO and NGF	Reports Up and Down regulated genes in NGF compared to 1.7KO | NGF vs 1.7KO
Spon1	protein_coding	6	0.5	0.777	1.71356	6.97e-01	1.00e+00	Soma	1.7KO and NGF	Reports Up and Down regulated genes in NGF compared to 1.7KO | NGF vs 1.7KO
Bmp3	protein_coding	6	0.5	-0.656	0.634635	7.02e-01	1.00e+00	Soma	1.7KO and NGF	Reports Up and Down regulated genes in NGF compared to 1.7KO | NGF vs 1.7KO
Tmppe	protein_coding	6	0.5	0.839	1.78881	7.07e-01	1.00e+00	Soma	1.7KO and NGF	Reports Up and Down regulated genes in NGF compared to 1.7KO | NGF vs 1.7KO
Clec7a	protein_coding	6	0.5	0.844	1.79502	7.10e-01	1.00e+00	Soma	1.7KO and NGF	Reports Up and Down regulated genes in NGF compared to 1.7KO | NGF vs 1.7KO
Meox2	protein_coding	6	0.5	0.849	1.80125	7.13e-01	1.00e+00	Soma	1.7KO and NGF	Reports Up and Down regulated genes in NGF compared to 1.7KO | NGF vs 1.7KO
Hspb6	protein_coding	6	0.5	-0.761	0.590087	7.15e-01	1.00e+00	Soma	1.7KO and NGF	Reports Up and Down regulated genes in NGF compared to 1.7KO | NGF vs 1.7KO
Unc93b1	protein_coding	6	0.5	0.638	1.55617	7.15e-01	1.00e+00	Soma	1.7KO and NGF	Reports Up and Down regulated genes in NGF compared to 1.7KO | NGF vs 1.7KO
Gm29683	lncRNA	6	0.5	0.937	1.91454	7.18e-01	1.00e+00	Soma	1.7KO and NGF	Reports Up and Down regulated genes in NGF compared to 1.7KO | NGF vs 1.7KO
Crabp2	protein_coding	6	0.5	0.937	1.91454	7.19e-01	1.00e+00	Soma	1.7KO and NGF	Reports Up and Down regulated genes in NGF compared to 1.7KO | NGF vs 1.7KO
Armc2	protein_coding	6	0.5	0.937	1.91454	7.19e-01	1.00e+00	Soma	1.7KO and NGF	Reports Up and Down regulated genes in NGF compared to 1.7KO | NGF vs 1.7KO
Idh2	protein_coding	6	0.5	-0.72	0.607097	7.24e-01	1.00e+00	Soma	1.7KO and NGF	Reports Up and Down regulated genes in NGF compared to 1.7KO | NGF vs 1.7KO
Ppp1r3c	protein_coding	6	0.5	1.042	2.05908	7.29e-01	1.00e+00	Soma	1.7KO and NGF	Reports Up and Down regulated genes in NGF compared to 1.7KO | NGF vs 1.7KO
Ephb1	protein_coding	6	0.5	0.614	1.5305	7.30e-01	1.00e+00	Soma	1.7KO and NGF	Reports Up and Down regulated genes in NGF compared to 1.7KO | NGF vs 1.7KO
Entpd2	protein_coding	6	0.5	-0.596	0.661586	7.35e-01	1.00e+00	Soma	1.7KO and NGF	Reports Up and Down regulated genes in NGF compared to 1.7KO | NGF vs 1.7KO
Med26	protein_coding	6	0.5	-0.811	0.569987	7.39e-01	1.00e+00	Soma	1.7KO and NGF	Reports Up and Down regulated genes in NGF compared to 1.7KO | NGF vs 1.7KO
Ccdc65	protein_coding	6	0.5	-0.811	0.569987	7.39e-01	1.00e+00	Soma	1.7KO and NGF	Reports Up and Down regulated genes in NGF compared to 1.7KO | NGF vs 1.7KO
Cyp7b1	protein_coding	6	0.5	-0.699	0.615999	7.39e-01	1.00e+00	Soma	1.7KO and NGF	Reports Up and Down regulated genes in NGF compared to 1.7KO | NGF vs 1.7KO
Zfpm2	protein_coding	6	0.5	-0.81	0.570382	7.40e-01	1.00e+00	Soma	1.7KO and NGF	Reports Up and Down regulated genes in NGF compared to 1.7KO | NGF vs 1.7KO
Gm42726	lncRNA	6	0.5	-0.592	0.663423	7.41e-01	1.00e+00	Soma	1.7KO and NGF	Reports Up and Down regulated genes in NGF compared to 1.7KO | NGF vs 1.7KO
Hspb2	protein_coding	6	0.5	0.688	1.61105	7.42e-01	1.00e+00	Soma	1.7KO and NGF	Reports Up and Down regulated genes in NGF compared to 1.7KO | NGF vs 1.7KO
Kctd21	protein_coding	6	0.5	0.748	1.67946	7.49e-01	1.00e+00	Soma	1.7KO and NGF	Reports Up and Down regulated genes in NGF compared to 1.7KO | NGF vs 1.7KO
Zfp169	protein_coding	6	0.5	0.555	1.46917	7.53e-01	1.00e+00	Soma	1.7KO and NGF	Reports Up and Down regulated genes in NGF compared to 1.7KO | NGF vs 1.7KO
Gm31105	lncRNA	6	0.5	-0.758	0.591316	7.54e-01	1.00e+00	Soma	1.7KO and NGF	Reports Up and Down regulated genes in NGF compared to 1.7KO | NGF vs 1.7KO
Npl	protein_coding	6	0.5	-0.577	0.670356	7.59e-01	1.00e+00	Soma	1.7KO and NGF	Reports Up and Down regulated genes in NGF compared to 1.7KO | NGF vs 1.7KO
Nsun5	protein_coding	6	0.5	0.774	1.71	7.63e-01	1.00e+00	Soma	1.7KO and NGF	Reports Up and Down regulated genes in NGF compared to 1.7KO | NGF vs 1.7KO
Igfbp7	protein_coding	6	0.5	-0.565	0.675955	7.72e-01	1.00e+00	Soma	1.7KO and NGF	Reports Up and Down regulated genes in NGF compared to 1.7KO | NGF vs 1.7KO
Gm17092	lncRNA	6	0.5	0.86	1.81504	7.80e-01	1.00e+00	Soma	1.7KO and NGF	Reports Up and Down regulated genes in NGF compared to 1.7KO | NGF vs 1.7KO
Wdpcp	protein_coding	6	0.5	0.86	1.81504	7.80e-01	1.00e+00	Soma	1.7KO and NGF	Reports Up and Down regulated genes in NGF compared to 1.7KO | NGF vs 1.7KO
Pgm2	protein_coding	6	0.5	0.739	1.66902	7.82e-01	1.00e+00	Soma	1.7KO and NGF	Reports Up and Down regulated genes in NGF compared to 1.7KO | NGF vs 1.7KO
Gm20208	lncRNA	6	0.5	0.739	1.66902	7.82e-01	1.00e+00	Soma	1.7KO and NGF	Reports Up and Down regulated genes in NGF compared to 1.7KO | NGF vs 1.7KO
1700123J17Rik	lncRNA	6	0.5	0.74	1.67018	7.83e-01	1.00e+00	Soma	1.7KO and NGF	Reports Up and Down regulated genes in NGF compared to 1.7KO | NGF vs 1.7KO
Invs	protein_coding	6	0.5	0.835	1.78386	7.85e-01	1.00e+00	Soma	1.7KO and NGF	Reports Up and Down regulated genes in NGF compared to 1.7KO | NGF vs 1.7KO
Qpctl	protein_coding	6	0.5	0.732	1.66094	7.85e-01	1.00e+00	Soma	1.7KO and NGF	Reports Up and Down regulated genes in NGF compared to 1.7KO | NGF vs 1.7KO
Mlh1	protein_coding	6	0.5	-0.825	0.564482	7.86e-01	1.00e+00	Soma	1.7KO and NGF	Reports Up and Down regulated genes in NGF compared to 1.7KO | NGF vs 1.7KO
Dbx2	protein_coding	6	0.5	-0.825	0.564482	7.86e-01	1.00e+00	Soma	1.7KO and NGF	Reports Up and Down regulated genes in NGF compared to 1.7KO | NGF vs 1.7KO
Fhl3	protein_coding	6	0.5	0.806	1.74836	7.86e-01	1.00e+00	Soma	1.7KO and NGF	Reports Up and Down regulated genes in NGF compared to 1.7KO | NGF vs 1.7KO
Tubb4b-ps1	processed_pseudogene	6	0.5	0.806	1.74836	7.86e-01	1.00e+00	Soma	1.7KO and NGF	Reports Up and Down regulated genes in NGF compared to 1.7KO | NGF vs 1.7KO
Mospd3	protein_coding	6	0.5	0.806	1.74836	7.86e-01	1.00e+00	Soma	1.7KO and NGF	Reports Up and Down regulated genes in NGF compared to 1.7KO | NGF vs 1.7KO
Ttyh2	protein_coding	6	0.5	0.806	1.74836	7.86e-01	1.00e+00	Soma	1.7KO and NGF	Reports Up and Down regulated genes in NGF compared to 1.7KO | NGF vs 1.7KO
Pde1a	protein_coding	6	0.5	0.732	1.66094	7.86e-01	1.00e+00	Soma	1.7KO and NGF	Reports Up and Down regulated genes in NGF compared to 1.7KO | NGF vs 1.7KO
Shd	protein_coding	6	0.5	0.732	1.66094	7.86e-01	1.00e+00	Soma	1.7KO and NGF	Reports Up and Down regulated genes in NGF compared to 1.7KO | NGF vs 1.7KO
Ube2t	protein_coding	6	0.5	0.807	1.74957	7.87e-01	1.00e+00	Soma	1.7KO and NGF	Reports Up and Down regulated genes in NGF compared to 1.7KO | NGF vs 1.7KO
Rnf152	protein_coding	6	0.5	-0.825	0.564482	7.90e-01	1.00e+00	Soma	1.7KO and NGF	Reports Up and Down regulated genes in NGF compared to 1.7KO | NGF vs 1.7KO
Rcsd1	protein_coding	6	0.5	-0.825	0.564482	7.90e-01	1.00e+00	Soma	1.7KO and NGF	Reports Up and Down regulated genes in NGF compared to 1.7KO | NGF vs 1.7KO
Rbm8a2	protein_coding	6	0.5	-0.825	0.564482	7.90e-01	1.00e+00	Soma	1.7KO and NGF	Reports Up and Down regulated genes in NGF compared to 1.7KO | NGF vs 1.7KO
Brd3os	protein_coding	6	0.5	-0.825	0.564482	7.90e-01	1.00e+00	Soma	1.7KO and NGF	Reports Up and Down regulated genes in NGF compared to 1.7KO | NGF vs 1.7KO
Zbtb26	protein_coding	6	0.5	-0.825	0.564482	7.90e-01	1.00e+00	Soma	1.7KO and NGF	Reports Up and Down regulated genes in NGF compared to 1.7KO | NGF vs 1.7KO
Lrrc55	protein_coding	6	0.5	-0.825	0.564482	7.90e-01	1.00e+00	Soma	1.7KO and NGF	Reports Up and Down regulated genes in NGF compared to 1.7KO | NGF vs 1.7KO
Ism1	protein_coding	6	0.5	-0.825	0.564482	7.90e-01	1.00e+00	Soma	1.7KO and NGF	Reports Up and Down regulated genes in NGF compared to 1.7KO | NGF vs 1.7KO
Slc39a1	protein_coding	6	0.5	-0.825	0.564482	7.90e-01	1.00e+00	Soma	1.7KO and NGF	Reports Up and Down regulated genes in NGF compared to 1.7KO | NGF vs 1.7KO
Nat8f1	protein_coding	6	0.5	-0.825	0.564482	7.90e-01	1.00e+00	Soma	1.7KO and NGF	Reports Up and Down regulated genes in NGF compared to 1.7KO | NGF vs 1.7KO
Ncapd2	protein_coding	6	0.5	-0.825	0.564482	7.90e-01	1.00e+00	Soma	1.7KO and NGF	Reports Up and Down regulated genes in NGF compared to 1.7KO | NGF vs 1.7KO
Ctsc	protein_coding	6	0.5	-0.825	0.564482	7.90e-01	1.00e+00	Soma	1.7KO and NGF	Reports Up and Down regulated genes in NGF compared to 1.7KO | NGF vs 1.7KO
Crym	protein_coding	6	0.5	-0.825	0.564482	7.90e-01	1.00e+00	Soma	1.7KO and NGF	Reports Up and Down regulated genes in NGF compared to 1.7KO | NGF vs 1.7KO
9030407P20Rik	lncRNA	6	0.5	-0.825	0.564482	7.90e-01	1.00e+00	Soma	1.7KO and NGF	Reports Up and Down regulated genes in NGF compared to 1.7KO | NGF vs 1.7KO
Cdiptos	protein_coding	6	0.5	-0.825	0.564482	7.90e-01	1.00e+00	Soma	1.7KO and NGF	Reports Up and Down regulated genes in NGF compared to 1.7KO | NGF vs 1.7KO
Cklf	protein_coding	6	0.5	-0.825	0.564482	7.90e-01	1.00e+00	Soma	1.7KO and NGF	Reports Up and Down regulated genes in NGF compared to 1.7KO | NGF vs 1.7KO
Zfp810	protein_coding	6	0.5	-0.825	0.564482	7.90e-01	1.00e+00	Soma	1.7KO and NGF	Reports Up and Down regulated genes in NGF compared to 1.7KO | NGF vs 1.7KO
Tirap	protein_coding	6	0.5	-0.825	0.564482	7.90e-01	1.00e+00	Soma	1.7KO and NGF	Reports Up and Down regulated genes in NGF compared to 1.7KO | NGF vs 1.7KO
Gm11655	lncRNA	6	0.5	-0.825	0.564482	7.90e-01	1.00e+00	Soma	1.7KO and NGF	Reports Up and Down regulated genes in NGF compared to 1.7KO | NGF vs 1.7KO
Unk	protein_coding	6	0.5	-0.825	0.564482	7.90e-01	1.00e+00	Soma	1.7KO and NGF	Reports Up and Down regulated genes in NGF compared to 1.7KO | NGF vs 1.7KO
Lrrc6	protein_coding	6	0.5	-0.825	0.564482	7.90e-01	1.00e+00	Soma	1.7KO and NGF	Reports Up and Down regulated genes in NGF compared to 1.7KO | NGF vs 1.7KO
Nme4	protein_coding	6	0.5	-0.825	0.564482	7.90e-01	1.00e+00	Soma	1.7KO and NGF	Reports Up and Down regulated genes in NGF compared to 1.7KO | NGF vs 1.7KO
Pcdhb4	protein_coding	6	0.5	-0.825	0.564482	7.90e-01	1.00e+00	Soma	1.7KO and NGF	Reports Up and Down regulated genes in NGF compared to 1.7KO | NGF vs 1.7KO
Efemp2	protein_coding	6	0.5	-0.825	0.564482	7.90e-01	1.00e+00	Soma	1.7KO and NGF	Reports Up and Down regulated genes in NGF compared to 1.7KO | NGF vs 1.7KO
Spata6l	protein_coding	6	0.5	-0.825	0.564482	7.90e-01	1.00e+00	Soma	1.7KO and NGF	Reports Up and Down regulated genes in NGF compared to 1.7KO | NGF vs 1.7KO
Zc3h12b	protein_coding	6	0.5	-0.825	0.564482	7.90e-01	1.00e+00	Soma	1.7KO and NGF	Reports Up and Down regulated genes in NGF compared to 1.7KO | NGF vs 1.7KO
ENSMUSG00000057606		6	0.5	-0.532	0.691595	7.97e-01	1.00e+00	Soma	1.7KO and NGF	Reports Up and Down regulated genes in NGF compared to 1.7KO | NGF vs 1.7KO
Itih2	protein_coding	6	0.5	0.602	1.51782	7.98e-01	1.00e+00	Soma	1.7KO and NGF	Reports Up and Down regulated genes in NGF compared to 1.7KO | NGF vs 1.7KO
Ttc30b	protein_coding	6	0.5	0.711	1.63694	8.04e-01	1.00e+00	Soma	1.7KO and NGF	Reports Up and Down regulated genes in NGF compared to 1.7KO | NGF vs 1.7KO
Gm7363	processed_pseudogene	6	0.5	-0.642	0.640824	8.04e-01	1.00e+00	Soma	1.7KO and NGF	Reports Up and Down regulated genes in NGF compared to 1.7KO | NGF vs 1.7KO
Ccpg1	protein_coding	6	0.5	-0.507	0.703684	8.11e-01	1.00e+00	Soma	1.7KO and NGF	Reports Up and Down regulated genes in NGF compared to 1.7KO | NGF vs 1.7KO
3110045C21Rik	lncRNA	6	0.5	0.726	1.65405	8.14e-01	1.00e+00	Soma	1.7KO and NGF	Reports Up and Down regulated genes in NGF compared to 1.7KO | NGF vs 1.7KO
Galnt16	protein_coding	6	0.5	0.726	1.65405	8.14e-01	1.00e+00	Soma	1.7KO and NGF	Reports Up and Down regulated genes in NGF compared to 1.7KO | NGF vs 1.7KO
Fancf	protein_coding	6	0.5	0.516	1.42998	8.17e-01	1.00e+00	Soma	1.7KO and NGF	Reports Up and Down regulated genes in NGF compared to 1.7KO | NGF vs 1.7KO
Tmem91	protein_coding	6	0.5	0.443	1.35943	8.18e-01	1.00e+00	Soma	1.7KO and NGF	Reports Up and Down regulated genes in NGF compared to 1.7KO | NGF vs 1.7KO
H3c15	protein_coding	6	0.5	0.698	1.62225	8.21e-01	1.00e+00	Soma	1.7KO and NGF	Reports Up and Down regulated genes in NGF compared to 1.7KO | NGF vs 1.7KO
Cgn	protein_coding	6	0.5	-0.423	0.745872	8.28e-01	1.00e+00	Soma	1.7KO and NGF	Reports Up and Down regulated genes in NGF compared to 1.7KO | NGF vs 1.7KO
Rbak	protein_coding	6	0.5	-0.469	0.722465	8.33e-01	1.00e+00	Soma	1.7KO and NGF	Reports Up and Down regulated genes in NGF compared to 1.7KO | NGF vs 1.7KO
Tcaf2	protein_coding	6	0.5	0.336	1.26225	8.43e-01	1.00e+00	Soma	1.7KO and NGF	Reports Up and Down regulated genes in NGF compared to 1.7KO | NGF vs 1.7KO
Aox4	protein_coding	6	0.5	-0.467	0.723467	8.48e-01	1.00e+00	Soma	1.7KO and NGF	Reports Up and Down regulated genes in NGF compared to 1.7KO | NGF vs 1.7KO
Gm13629	lncRNA	6	0.5	-0.467	0.723467	8.48e-01	1.00e+00	Soma	1.7KO and NGF	Reports Up and Down regulated genes in NGF compared to 1.7KO | NGF vs 1.7KO
Rwdd3	protein_coding	6	0.5	-0.467	0.723467	8.48e-01	1.00e+00	Soma	1.7KO and NGF	Reports Up and Down regulated genes in NGF compared to 1.7KO | NGF vs 1.7KO
Zfp442	protein_coding	6	0.5	-0.465	0.724471	8.59e-01	1.00e+00	Soma	1.7KO and NGF	Reports Up and Down regulated genes in NGF compared to 1.7KO | NGF vs 1.7KO
Strada	protein_coding	6	0.5	-0.465	0.724471	8.59e-01	1.00e+00	Soma	1.7KO and NGF	Reports Up and Down regulated genes in NGF compared to 1.7KO | NGF vs 1.7KO
Gm50172	TEC	6	0.5	-0.465	0.724471	8.59e-01	1.00e+00	Soma	1.7KO and NGF	Reports Up and Down regulated genes in NGF compared to 1.7KO | NGF vs 1.7KO
Ifit1bl1	protein_coding	6	0.5	-0.465	0.724471	8.59e-01	1.00e+00	Soma	1.7KO and NGF	Reports Up and Down regulated genes in NGF compared to 1.7KO | NGF vs 1.7KO
Cd164l2	protein_coding	6	0.5	0.499	1.41323	8.60e-01	1.00e+00	Soma	1.7KO and NGF	Reports Up and Down regulated genes in NGF compared to 1.7KO | NGF vs 1.7KO
Drc1	protein_coding	6	0.5	0.499	1.41323	8.60e-01	1.00e+00	Soma	1.7KO and NGF	Reports Up and Down regulated genes in NGF compared to 1.7KO | NGF vs 1.7KO
Evc2	protein_coding	6	0.5	-0.323	0.799406	8.60e-01	1.00e+00	Soma	1.7KO and NGF	Reports Up and Down regulated genes in NGF compared to 1.7KO | NGF vs 1.7KO
Smcr8	protein_coding	6	0.5	-0.464	0.724973	8.63e-01	1.00e+00	Soma	1.7KO and NGF	Reports Up and Down regulated genes in NGF compared to 1.7KO | NGF vs 1.7KO
Vcam1	protein_coding	6	0.5	-0.464	0.724973	8.65e-01	1.00e+00	Soma	1.7KO and NGF	Reports Up and Down regulated genes in NGF compared to 1.7KO | NGF vs 1.7KO
Afap1l1	protein_coding	6	0.5	-0.464	0.724973	8.65e-01	1.00e+00	Soma	1.7KO and NGF	Reports Up and Down regulated genes in NGF compared to 1.7KO | NGF vs 1.7KO
Gm43776	TEC	6	0.5	0.522	1.43594	8.66e-01	1.00e+00	Soma	1.7KO and NGF	Reports Up and Down regulated genes in NGF compared to 1.7KO | NGF vs 1.7KO
Hebp1	protein_coding	6	0.5	0.522	1.43594	8.66e-01	1.00e+00	Soma	1.7KO and NGF	Reports Up and Down regulated genes in NGF compared to 1.7KO | NGF vs 1.7KO
Sars2	protein_coding	6	0.5	0.522	1.43594	8.66e-01	1.00e+00	Soma	1.7KO and NGF	Reports Up and Down regulated genes in NGF compared to 1.7KO | NGF vs 1.7KO
Homer3	protein_coding	6	0.5	0.522	1.43594	8.66e-01	1.00e+00	Soma	1.7KO and NGF	Reports Up and Down regulated genes in NGF compared to 1.7KO | NGF vs 1.7KO
Tmed1	protein_coding	6	0.5	0.522	1.43594	8.66e-01	1.00e+00	Soma	1.7KO and NGF	Reports Up and Down regulated genes in NGF compared to 1.7KO | NGF vs 1.7KO
Abcc10	protein_coding	6	0.5	0.357	1.28076	8.68e-01	1.00e+00	Soma	1.7KO and NGF	Reports Up and Down regulated genes in NGF compared to 1.7KO | NGF vs 1.7KO
Ufsp1	protein_coding	6	0.5	0.502	1.41618	8.70e-01	1.00e+00	Soma	1.7KO and NGF	Reports Up and Down regulated genes in NGF compared to 1.7KO | NGF vs 1.7KO
Efcab12	protein_coding	6	0.5	0.502	1.41618	8.70e-01	1.00e+00	Soma	1.7KO and NGF	Reports Up and Down regulated genes in NGF compared to 1.7KO | NGF vs 1.7KO
Zfp235	protein_coding	6	0.5	0.502	1.41618	8.70e-01	1.00e+00	Soma	1.7KO and NGF	Reports Up and Down regulated genes in NGF compared to 1.7KO | NGF vs 1.7KO
D16Ertd472e	protein_coding	6	0.5	0.502	1.41618	8.70e-01	1.00e+00	Soma	1.7KO and NGF	Reports Up and Down regulated genes in NGF compared to 1.7KO | NGF vs 1.7KO
Zfp653	protein_coding	6	0.5	-0.463	0.725476	8.71e-01	1.00e+00	Soma	1.7KO and NGF	Reports Up and Down regulated genes in NGF compared to 1.7KO | NGF vs 1.7KO
Grk4	protein_coding	6	0.5	-0.354	0.782412	8.73e-01	1.00e+00	Soma	1.7KO and NGF	Reports Up and Down regulated genes in NGF compared to 1.7KO | NGF vs 1.7KO
Cracr2a	protein_coding	6	0.5	-0.462	0.725979	8.80e-01	1.00e+00	Soma	1.7KO and NGF	Reports Up and Down regulated genes in NGF compared to 1.7KO | NGF vs 1.7KO
Adgra2	protein_coding	6	0.5	-0.462	0.725979	8.80e-01	1.00e+00	Soma	1.7KO and NGF	Reports Up and Down regulated genes in NGF compared to 1.7KO | NGF vs 1.7KO
Gm32856	lncRNA	6	0.5	-0.462	0.725979	8.80e-01	1.00e+00	Soma	1.7KO and NGF	Reports Up and Down regulated genes in NGF compared to 1.7KO | NGF vs 1.7KO
Wdhd1	protein_coding	6	0.5	-0.462	0.725979	8.80e-01	1.00e+00	Soma	1.7KO and NGF	Reports Up and Down regulated genes in NGF compared to 1.7KO | NGF vs 1.7KO
Gramd3	protein_coding	6	0.5	-0.462	0.725979	8.80e-01	1.00e+00	Soma	1.7KO and NGF	Reports Up and Down regulated genes in NGF compared to 1.7KO | NGF vs 1.7KO
1700017B05Rik	protein_coding	6	0.5	-0.347	0.786217	8.81e-01	1.00e+00	Soma	1.7KO and NGF	Reports Up and Down regulated genes in NGF compared to 1.7KO | NGF vs 1.7KO
E130308A19Rik	protein_coding	6	0.5	-0.344	0.787854	8.85e-01	1.00e+00	Soma	1.7KO and NGF	Reports Up and Down regulated genes in NGF compared to 1.7KO | NGF vs 1.7KO
Lrrc36	protein_coding	6	0.5	-0.344	0.787854	8.85e-01	1.00e+00	Soma	1.7KO and NGF	Reports Up and Down regulated genes in NGF compared to 1.7KO | NGF vs 1.7KO
H2-K2	transcribed_unprocessed_pseudogene	6	0.5	-0.344	0.787854	8.85e-01	1.00e+00	Soma	1.7KO and NGF	Reports Up and Down regulated genes in NGF compared to 1.7KO | NGF vs 1.7KO
Fkbp10	protein_coding	6	0.5	-0.298	0.813379	8.85e-01	1.00e+00	Soma	1.7KO and NGF	Reports Up and Down regulated genes in NGF compared to 1.7KO | NGF vs 1.7KO
Kcnd2	protein_coding	6	0.5	-0.341	0.789494	8.88e-01	1.00e+00	Soma	1.7KO and NGF	Reports Up and Down regulated genes in NGF compared to 1.7KO | NGF vs 1.7KO
Pcdhgb6	protein_coding	6	0.5	-0.341	0.789494	8.89e-01	1.00e+00	Soma	1.7KO and NGF	Reports Up and Down regulated genes in NGF compared to 1.7KO | NGF vs 1.7KO
Rreb1	protein_coding	6	0.5	-0.34	0.790041	8.90e-01	1.00e+00	Soma	1.7KO and NGF	Reports Up and Down regulated genes in NGF compared to 1.7KO | NGF vs 1.7KO
Anp32b-ps1	processed_pseudogene	6	0.5	-0.337	0.791686	8.94e-01	1.00e+00	Soma	1.7KO and NGF	Reports Up and Down regulated genes in NGF compared to 1.7KO | NGF vs 1.7KO
Sik1	protein_coding	6	0.5	-0.337	0.791686	8.94e-01	1.00e+00	Soma	1.7KO and NGF	Reports Up and Down regulated genes in NGF compared to 1.7KO | NGF vs 1.7KO
Fhad1	protein_coding	6	0.5	-0.333	0.793884	9.00e-01	1.00e+00	Soma	1.7KO and NGF	Reports Up and Down regulated genes in NGF compared to 1.7KO | NGF vs 1.7KO
Strip2	protein_coding	6	0.5	-0.332	0.794434	9.00e-01	1.00e+00	Soma	1.7KO and NGF	Reports Up and Down regulated genes in NGF compared to 1.7KO | NGF vs 1.7KO
Gm21092	unprocessed_pseudogene	6	0.5	-0.27	0.82932	9.06e-01	1.00e+00	Soma	1.7KO and NGF	Reports Up and Down regulated genes in NGF compared to 1.7KO | NGF vs 1.7KO
Gm10268	processed_pseudogene	6	0.5	-0.327	0.797192	9.07e-01	1.00e+00	Soma	1.7KO and NGF	Reports Up and Down regulated genes in NGF compared to 1.7KO | NGF vs 1.7KO
Mfsd8	protein_coding	6	0.5	0.318	1.2466	9.18e-01	1.00e+00	Soma	1.7KO and NGF	Reports Up and Down regulated genes in NGF compared to 1.7KO | NGF vs 1.7KO
Paqr6	protein_coding	6	0.5	0.318	1.2466	9.18e-01	1.00e+00	Soma	1.7KO and NGF	Reports Up and Down regulated genes in NGF compared to 1.7KO | NGF vs 1.7KO
Ercc1	protein_coding	6	0.5	0.318	1.2466	9.18e-01	1.00e+00	Soma	1.7KO and NGF	Reports Up and Down regulated genes in NGF compared to 1.7KO | NGF vs 1.7KO
Sav1	protein_coding	6	0.5	0.318	1.2466	9.18e-01	1.00e+00	Soma	1.7KO and NGF	Reports Up and Down regulated genes in NGF compared to 1.7KO | NGF vs 1.7KO
Rtn4r	protein_coding	6	0.5	0.318	1.2466	9.18e-01	1.00e+00	Soma	1.7KO and NGF	Reports Up and Down regulated genes in NGF compared to 1.7KO | NGF vs 1.7KO
Brpf3	protein_coding	6	0.5	0.318	1.2466	9.18e-01	1.00e+00	Soma	1.7KO and NGF	Reports Up and Down regulated genes in NGF compared to 1.7KO | NGF vs 1.7KO
Pkdcc	protein_coding	6	0.5	0.318	1.2466	9.18e-01	1.00e+00	Soma	1.7KO and NGF	Reports Up and Down regulated genes in NGF compared to 1.7KO | NGF vs 1.7KO
Rbm4	protein_coding	6	0.5	0.318	1.2466	9.18e-01	1.00e+00	Soma	1.7KO and NGF	Reports Up and Down regulated genes in NGF compared to 1.7KO | NGF vs 1.7KO
Otof	protein_coding	6	0.5	0.215	1.1607	9.26e-01	1.00e+00	Soma	1.7KO and NGF	Reports Up and Down regulated genes in NGF compared to 1.7KO | NGF vs 1.7KO
C1qa	protein_coding	6	0.5	0.207	1.15429	9.28e-01	1.00e+00	Soma	1.7KO and NGF	Reports Up and Down regulated genes in NGF compared to 1.7KO | NGF vs 1.7KO
Bmp1	protein_coding	6	0.5	0.207	1.15429	9.28e-01	1.00e+00	Soma	1.7KO and NGF	Reports Up and Down regulated genes in NGF compared to 1.7KO | NGF vs 1.7KO
Acer2	protein_coding	6	0.5	0.203	1.15109	9.28e-01	1.00e+00	Soma	1.7KO and NGF	Reports Up and Down regulated genes in NGF compared to 1.7KO | NGF vs 1.7KO
Vwa3b	protein_coding	6	0.5	-0.279	0.824162	9.28e-01	1.00e+00	Soma	1.7KO and NGF	Reports Up and Down regulated genes in NGF compared to 1.7KO | NGF vs 1.7KO
Gm20257	transcribed_unprocessed_pseudogene	6	0.5	-0.279	0.824162	9.28e-01	1.00e+00	Soma	1.7KO and NGF	Reports Up and Down regulated genes in NGF compared to 1.7KO | NGF vs 1.7KO
Gm37254	TEC	6	0.5	-0.279	0.824162	9.28e-01	1.00e+00	Soma	1.7KO and NGF	Reports Up and Down regulated genes in NGF compared to 1.7KO | NGF vs 1.7KO
Vash2	protein_coding	6	0.5	-0.279	0.824162	9.28e-01	1.00e+00	Soma	1.7KO and NGF	Reports Up and Down regulated genes in NGF compared to 1.7KO | NGF vs 1.7KO
Gm45902	protein_coding	6	0.5	-0.279	0.824162	9.28e-01	1.00e+00	Soma	1.7KO and NGF	Reports Up and Down regulated genes in NGF compared to 1.7KO | NGF vs 1.7KO
Zeb2os	lncRNA	6	0.5	-0.279	0.824162	9.28e-01	1.00e+00	Soma	1.7KO and NGF	Reports Up and Down regulated genes in NGF compared to 1.7KO | NGF vs 1.7KO
Lypd6	protein_coding	6	0.5	-0.279	0.824162	9.28e-01	1.00e+00	Soma	1.7KO and NGF	Reports Up and Down regulated genes in NGF compared to 1.7KO | NGF vs 1.7KO
Pard6b	protein_coding	6	0.5	-0.279	0.824162	9.28e-01	1.00e+00	Soma	1.7KO and NGF	Reports Up and Down regulated genes in NGF compared to 1.7KO | NGF vs 1.7KO
Ss18l1	protein_coding	6	0.5	-0.279	0.824162	9.28e-01	1.00e+00	Soma	1.7KO and NGF	Reports Up and Down regulated genes in NGF compared to 1.7KO | NGF vs 1.7KO
Sox18	protein_coding	6	0.5	-0.279	0.824162	9.28e-01	1.00e+00	Soma	1.7KO and NGF	Reports Up and Down regulated genes in NGF compared to 1.7KO | NGF vs 1.7KO
Rgs19	protein_coding	6	0.5	-0.279	0.824162	9.28e-01	1.00e+00	Soma	1.7KO and NGF	Reports Up and Down regulated genes in NGF compared to 1.7KO | NGF vs 1.7KO
Gm43672	lncRNA	6	0.5	-0.279	0.824162	9.28e-01	1.00e+00	Soma	1.7KO and NGF	Reports Up and Down regulated genes in NGF compared to 1.7KO | NGF vs 1.7KO
Trpc4	protein_coding	6	0.5	-0.279	0.824162	9.28e-01	1.00e+00	Soma	1.7KO and NGF	Reports Up and Down regulated genes in NGF compared to 1.7KO | NGF vs 1.7KO
Pmf1	protein_coding	6	0.5	-0.279	0.824162	9.28e-01	1.00e+00	Soma	1.7KO and NGF	Reports Up and Down regulated genes in NGF compared to 1.7KO | NGF vs 1.7KO
Sprr1a	protein_coding	6	0.5	-0.279	0.824162	9.28e-01	1.00e+00	Soma	1.7KO and NGF	Reports Up and Down regulated genes in NGF compared to 1.7KO | NGF vs 1.7KO
Aph1a	protein_coding	6	0.5	-0.279	0.824162	9.28e-01	1.00e+00	Soma	1.7KO and NGF	Reports Up and Down regulated genes in NGF compared to 1.7KO | NGF vs 1.7KO
Rpl36a-ps2	processed_pseudogene	6	0.5	-0.279	0.824162	9.28e-01	1.00e+00	Soma	1.7KO and NGF	Reports Up and Down regulated genes in NGF compared to 1.7KO | NGF vs 1.7KO
Myorg	protein_coding	6	0.5	-0.279	0.824162	9.28e-01	1.00e+00	Soma	1.7KO and NGF	Reports Up and Down regulated genes in NGF compared to 1.7KO | NGF vs 1.7KO
Exo5	protein_coding	6	0.5	-0.279	0.824162	9.28e-01	1.00e+00	Soma	1.7KO and NGF	Reports Up and Down regulated genes in NGF compared to 1.7KO | NGF vs 1.7KO
Gm12905	lncRNA	6	0.5	-0.279	0.824162	9.28e-01	1.00e+00	Soma	1.7KO and NGF	Reports Up and Down regulated genes in NGF compared to 1.7KO | NGF vs 1.7KO
Gsap	protein_coding	6	0.5	-0.279	0.824162	9.28e-01	1.00e+00	Soma	1.7KO and NGF	Reports Up and Down regulated genes in NGF compared to 1.7KO | NGF vs 1.7KO
Tmem129	protein_coding	6	0.5	-0.279	0.824162	9.28e-01	1.00e+00	Soma	1.7KO and NGF	Reports Up and Down regulated genes in NGF compared to 1.7KO | NGF vs 1.7KO
Gm10059	processed_pseudogene	6	0.5	-0.279	0.824162	9.28e-01	1.00e+00	Soma	1.7KO and NGF	Reports Up and Down regulated genes in NGF compared to 1.7KO | NGF vs 1.7KO
Crybb3	protein_coding	6	0.5	-0.279	0.824162	9.28e-01	1.00e+00	Soma	1.7KO and NGF	Reports Up and Down regulated genes in NGF compared to 1.7KO | NGF vs 1.7KO
Gm20559	lncRNA	6	0.5	-0.279	0.824162	9.28e-01	1.00e+00	Soma	1.7KO and NGF	Reports Up and Down regulated genes in NGF compared to 1.7KO | NGF vs 1.7KO
Zc3hav1l	protein_coding	6	0.5	-0.279	0.824162	9.28e-01	1.00e+00	Soma	1.7KO and NGF	Reports Up and Down regulated genes in NGF compared to 1.7KO | NGF vs 1.7KO
Tpt1-ps3	processed_pseudogene	6	0.5	-0.279	0.824162	9.28e-01	1.00e+00	Soma	1.7KO and NGF	Reports Up and Down regulated genes in NGF compared to 1.7KO | NGF vs 1.7KO
Gm38910	lncRNA	6	0.5	-0.279	0.824162	9.28e-01	1.00e+00	Soma	1.7KO and NGF	Reports Up and Down regulated genes in NGF compared to 1.7KO | NGF vs 1.7KO
Cacng8	protein_coding	6	0.5	-0.279	0.824162	9.28e-01	1.00e+00	Soma	1.7KO and NGF	Reports Up and Down regulated genes in NGF compared to 1.7KO | NGF vs 1.7KO
9330104G04Rik	lncRNA	6	0.5	-0.279	0.824162	9.28e-01	1.00e+00	Soma	1.7KO and NGF	Reports Up and Down regulated genes in NGF compared to 1.7KO | NGF vs 1.7KO
Gm16174	lncRNA	6	0.5	-0.279	0.824162	9.28e-01	1.00e+00	Soma	1.7KO and NGF	Reports Up and Down regulated genes in NGF compared to 1.7KO | NGF vs 1.7KO
Zfp575	protein_coding	6	0.5	-0.279	0.824162	9.28e-01	1.00e+00	Soma	1.7KO and NGF	Reports Up and Down regulated genes in NGF compared to 1.7KO | NGF vs 1.7KO
Ceacam10	protein_coding	6	0.5	-0.279	0.824162	9.28e-01	1.00e+00	Soma	1.7KO and NGF	Reports Up and Down regulated genes in NGF compared to 1.7KO | NGF vs 1.7KO
Lgals7	protein_coding	6	0.5	-0.279	0.824162	9.28e-01	1.00e+00	Soma	1.7KO and NGF	Reports Up and Down regulated genes in NGF compared to 1.7KO | NGF vs 1.7KO
Stard5	protein_coding	6	0.5	-0.279	0.824162	9.28e-01	1.00e+00	Soma	1.7KO and NGF	Reports Up and Down regulated genes in NGF compared to 1.7KO | NGF vs 1.7KO
Gsg1l	protein_coding	6	0.5	-0.279	0.824162	9.28e-01	1.00e+00	Soma	1.7KO and NGF	Reports Up and Down regulated genes in NGF compared to 1.7KO | NGF vs 1.7KO
Gm20501	lncRNA	6	0.5	-0.279	0.824162	9.28e-01	1.00e+00	Soma	1.7KO and NGF	Reports Up and Down regulated genes in NGF compared to 1.7KO | NGF vs 1.7KO
Tpcn2	protein_coding	6	0.5	-0.279	0.824162	9.28e-01	1.00e+00	Soma	1.7KO and NGF	Reports Up and Down regulated genes in NGF compared to 1.7KO | NGF vs 1.7KO
Gm10699	TEC	6	0.5	-0.279	0.824162	9.28e-01	1.00e+00	Soma	1.7KO and NGF	Reports Up and Down regulated genes in NGF compared to 1.7KO | NGF vs 1.7KO
Cenpt	protein_coding	6	0.5	-0.279	0.824162	9.28e-01	1.00e+00	Soma	1.7KO and NGF	Reports Up and Down regulated genes in NGF compared to 1.7KO | NGF vs 1.7KO
Pla2g15	protein_coding	6	0.5	-0.279	0.824162	9.28e-01	1.00e+00	Soma	1.7KO and NGF	Reports Up and Down regulated genes in NGF compared to 1.7KO | NGF vs 1.7KO
1190005I06Rik	protein_coding	6	0.5	-0.279	0.824162	9.28e-01	1.00e+00	Soma	1.7KO and NGF	Reports Up and Down regulated genes in NGF compared to 1.7KO | NGF vs 1.7KO
Tmem108	protein_coding	6	0.5	-0.279	0.824162	9.28e-01	1.00e+00	Soma	1.7KO and NGF	Reports Up and Down regulated genes in NGF compared to 1.7KO | NGF vs 1.7KO
1700048O20Rik	lncRNA	6	0.5	-0.279	0.824162	9.28e-01	1.00e+00	Soma	1.7KO and NGF	Reports Up and Down regulated genes in NGF compared to 1.7KO | NGF vs 1.7KO
E130307A14Rik	lncRNA	6	0.5	-0.279	0.824162	9.28e-01	1.00e+00	Soma	1.7KO and NGF	Reports Up and Down regulated genes in NGF compared to 1.7KO | NGF vs 1.7KO
Ccdc162	protein_coding	6	0.5	-0.279	0.824162	9.28e-01	1.00e+00	Soma	1.7KO and NGF	Reports Up and Down regulated genes in NGF compared to 1.7KO | NGF vs 1.7KO
1190007I07Rik	protein_coding	6	0.5	-0.279	0.824162	9.28e-01	1.00e+00	Soma	1.7KO and NGF	Reports Up and Down regulated genes in NGF compared to 1.7KO | NGF vs 1.7KO
Gm48203	TEC	6	0.5	-0.279	0.824162	9.28e-01	1.00e+00	Soma	1.7KO and NGF	Reports Up and Down regulated genes in NGF compared to 1.7KO | NGF vs 1.7KO
Pitpnm3	protein_coding	6	0.5	-0.279	0.824162	9.28e-01	1.00e+00	Soma	1.7KO and NGF	Reports Up and Down regulated genes in NGF compared to 1.7KO | NGF vs 1.7KO
Ccl6	protein_coding	6	0.5	-0.279	0.824162	9.28e-01	1.00e+00	Soma	1.7KO and NGF	Reports Up and Down regulated genes in NGF compared to 1.7KO | NGF vs 1.7KO
Mpo	protein_coding	6	0.5	-0.279	0.824162	9.28e-01	1.00e+00	Soma	1.7KO and NGF	Reports Up and Down regulated genes in NGF compared to 1.7KO | NGF vs 1.7KO
Gm10039	processed_pseudogene	6	0.5	-0.279	0.824162	9.28e-01	1.00e+00	Soma	1.7KO and NGF	Reports Up and Down regulated genes in NGF compared to 1.7KO | NGF vs 1.7KO
Arel1	protein_coding	6	0.5	-0.279	0.824162	9.28e-01	1.00e+00	Soma	1.7KO and NGF	Reports Up and Down regulated genes in NGF compared to 1.7KO | NGF vs 1.7KO
Serpina3c	protein_coding	6	0.5	-0.279	0.824162	9.28e-01	1.00e+00	Soma	1.7KO and NGF	Reports Up and Down regulated genes in NGF compared to 1.7KO | NGF vs 1.7KO
Cdca7l	protein_coding	6	0.5	-0.279	0.824162	9.28e-01	1.00e+00	Soma	1.7KO and NGF	Reports Up and Down regulated genes in NGF compared to 1.7KO | NGF vs 1.7KO
Gm46404	lncRNA	6	0.5	-0.279	0.824162	9.28e-01	1.00e+00	Soma	1.7KO and NGF	Reports Up and Down regulated genes in NGF compared to 1.7KO | NGF vs 1.7KO
Fastkd3	protein_coding	6	0.5	-0.279	0.824162	9.28e-01	1.00e+00	Soma	1.7KO and NGF	Reports Up and Down regulated genes in NGF compared to 1.7KO | NGF vs 1.7KO
Gm9776	lncRNA	6	0.5	-0.279	0.824162	9.28e-01	1.00e+00	Soma	1.7KO and NGF	Reports Up and Down regulated genes in NGF compared to 1.7KO | NGF vs 1.7KO
5330431K02Rik	TEC	6	0.5	-0.279	0.824162	9.28e-01	1.00e+00	Soma	1.7KO and NGF	Reports Up and Down regulated genes in NGF compared to 1.7KO | NGF vs 1.7KO
Tmem267	protein_coding	6	0.5	-0.279	0.824162	9.28e-01	1.00e+00	Soma	1.7KO and NGF	Reports Up and Down regulated genes in NGF compared to 1.7KO | NGF vs 1.7KO
Rft1	protein_coding	6	0.5	-0.279	0.824162	9.28e-01	1.00e+00	Soma	1.7KO and NGF	Reports Up and Down regulated genes in NGF compared to 1.7KO | NGF vs 1.7KO
Btd	protein_coding	6	0.5	-0.279	0.824162	9.28e-01	1.00e+00	Soma	1.7KO and NGF	Reports Up and Down regulated genes in NGF compared to 1.7KO | NGF vs 1.7KO
Gm16973	lncRNA	6	0.5	-0.279	0.824162	9.28e-01	1.00e+00	Soma	1.7KO and NGF	Reports Up and Down regulated genes in NGF compared to 1.7KO | NGF vs 1.7KO
Rpl36a-ps1	protein_coding	6	0.5	-0.279	0.824162	9.28e-01	1.00e+00	Soma	1.7KO and NGF	Reports Up and Down regulated genes in NGF compared to 1.7KO | NGF vs 1.7KO
Col22a1	protein_coding	6	0.5	-0.279	0.824162	9.28e-01	1.00e+00	Soma	1.7KO and NGF	Reports Up and Down regulated genes in NGF compared to 1.7KO | NGF vs 1.7KO
Zfp707	protein_coding	6	0.5	-0.279	0.824162	9.28e-01	1.00e+00	Soma	1.7KO and NGF	Reports Up and Down regulated genes in NGF compared to 1.7KO | NGF vs 1.7KO
Kcnj4	protein_coding	6	0.5	-0.279	0.824162	9.28e-01	1.00e+00	Soma	1.7KO and NGF	Reports Up and Down regulated genes in NGF compared to 1.7KO | NGF vs 1.7KO
Zbed4	protein_coding	6	0.5	-0.279	0.824162	9.28e-01	1.00e+00	Soma	1.7KO and NGF	Reports Up and Down regulated genes in NGF compared to 1.7KO | NGF vs 1.7KO
Tmem44	protein_coding	6	0.5	-0.279	0.824162	9.28e-01	1.00e+00	Soma	1.7KO and NGF	Reports Up and Down regulated genes in NGF compared to 1.7KO | NGF vs 1.7KO
Gm21691	lncRNA	6	0.5	-0.279	0.824162	9.28e-01	1.00e+00	Soma	1.7KO and NGF	Reports Up and Down regulated genes in NGF compared to 1.7KO | NGF vs 1.7KO
B130034C11Rik	lncRNA	6	0.5	-0.279	0.824162	9.28e-01	1.00e+00	Soma	1.7KO and NGF	Reports Up and Down regulated genes in NGF compared to 1.7KO | NGF vs 1.7KO
Tmem181a	protein_coding	6	0.5	-0.279	0.824162	9.28e-01	1.00e+00	Soma	1.7KO and NGF	Reports Up and Down regulated genes in NGF compared to 1.7KO | NGF vs 1.7KO
Aars2	protein_coding	6	0.5	-0.279	0.824162	9.28e-01	1.00e+00	Soma	1.7KO and NGF	Reports Up and Down regulated genes in NGF compared to 1.7KO | NGF vs 1.7KO
Gm10557	processed_pseudogene	6	0.5	-0.279	0.824162	9.28e-01	1.00e+00	Soma	1.7KO and NGF	Reports Up and Down regulated genes in NGF compared to 1.7KO | NGF vs 1.7KO
Gm10036	processed_pseudogene	6	0.5	-0.279	0.824162	9.28e-01	1.00e+00	Soma	1.7KO and NGF	Reports Up and Down regulated genes in NGF compared to 1.7KO | NGF vs 1.7KO
Spata24	protein_coding	6	0.5	-0.279	0.824162	9.28e-01	1.00e+00	Soma	1.7KO and NGF	Reports Up and Down regulated genes in NGF compared to 1.7KO | NGF vs 1.7KO
Gm29417	lncRNA	6	0.5	-0.279	0.824162	9.28e-01	1.00e+00	Soma	1.7KO and NGF	Reports Up and Down regulated genes in NGF compared to 1.7KO | NGF vs 1.7KO
Pcdhb7	protein_coding	6	0.5	-0.279	0.824162	9.28e-01	1.00e+00	Soma	1.7KO and NGF	Reports Up and Down regulated genes in NGF compared to 1.7KO | NGF vs 1.7KO
Pcdhgc4	protein_coding	6	0.5	-0.279	0.824162	9.28e-01	1.00e+00	Soma	1.7KO and NGF	Reports Up and Down regulated genes in NGF compared to 1.7KO | NGF vs 1.7KO
Bbs1	protein_coding	6	0.5	-0.279	0.824162	9.28e-01	1.00e+00	Soma	1.7KO and NGF	Reports Up and Down regulated genes in NGF compared to 1.7KO | NGF vs 1.7KO
Ccdc88b	protein_coding	6	0.5	-0.279	0.824162	9.28e-01	1.00e+00	Soma	1.7KO and NGF	Reports Up and Down regulated genes in NGF compared to 1.7KO | NGF vs 1.7KO
Trpm6	protein_coding	6	0.5	-0.279	0.824162	9.28e-01	1.00e+00	Soma	1.7KO and NGF	Reports Up and Down regulated genes in NGF compared to 1.7KO | NGF vs 1.7KO
Psd	protein_coding	6	0.5	-0.279	0.824162	9.28e-01	1.00e+00	Soma	1.7KO and NGF	Reports Up and Down regulated genes in NGF compared to 1.7KO | NGF vs 1.7KO
Xlr4b	protein_coding	6	0.5	-0.279	0.824162	9.28e-01	1.00e+00	Soma	1.7KO and NGF	Reports Up and Down regulated genes in NGF compared to 1.7KO | NGF vs 1.7KO
Morc2b	protein_coding	6	0.5	0.189	1.13997	9.31e-01	1.00e+00	Soma	1.7KO and NGF	Reports Up and Down regulated genes in NGF compared to 1.7KO | NGF vs 1.7KO
Retnla	protein_coding	6	0.5	-0.176	0.885154	9.32e-01	1.00e+00	Soma	1.7KO and NGF	Reports Up and Down regulated genes in NGF compared to 1.7KO | NGF vs 1.7KO
Ccdc15	protein_coding	6	0.5	0.165	1.12117	9.36e-01	1.00e+00	Soma	1.7KO and NGF	Reports Up and Down regulated genes in NGF compared to 1.7KO | NGF vs 1.7KO
Frmpd3	protein_coding	6	0.5	0.199	1.1479	9.37e-01	1.00e+00	Soma	1.7KO and NGF	Reports Up and Down regulated genes in NGF compared to 1.7KO | NGF vs 1.7KO
Bcl9	protein_coding	6	0.5	0.202	1.15029	9.39e-01	1.00e+00	Soma	1.7KO and NGF	Reports Up and Down regulated genes in NGF compared to 1.7KO | NGF vs 1.7KO
Tmem132d	protein_coding	6	0.5	0.202	1.15029	9.39e-01	1.00e+00	Soma	1.7KO and NGF	Reports Up and Down regulated genes in NGF compared to 1.7KO | NGF vs 1.7KO
Ell	protein_coding	6	0.5	0.202	1.15029	9.39e-01	1.00e+00	Soma	1.7KO and NGF	Reports Up and Down regulated genes in NGF compared to 1.7KO | NGF vs 1.7KO
A830052D11Rik	lncRNA	6	0.5	-0.197	0.872363	9.39e-01	1.00e+00	Soma	1.7KO and NGF	Reports Up and Down regulated genes in NGF compared to 1.7KO | NGF vs 1.7KO
Timm21	protein_coding	6	0.5	-0.138	0.908778	9.40e-01	1.00e+00	Soma	1.7KO and NGF	Reports Up and Down regulated genes in NGF compared to 1.7KO | NGF vs 1.7KO
Fgfr2	protein_coding	6	0.5	0.139	1.10114	9.42e-01	1.00e+00	Soma	1.7KO and NGF	Reports Up and Down regulated genes in NGF compared to 1.7KO | NGF vs 1.7KO
Lyve1	protein_coding	6	0.5	0.136	1.09885	9.44e-01	1.00e+00	Soma	1.7KO and NGF	Reports Up and Down regulated genes in NGF compared to 1.7KO | NGF vs 1.7KO
Aldh1a2	protein_coding	6	0.5	-0.135	0.91067	9.44e-01	1.00e+00	Soma	1.7KO and NGF	Reports Up and Down regulated genes in NGF compared to 1.7KO | NGF vs 1.7KO
Mrpl23-ps1	processed_pseudogene	6	0.5	0.213	1.1591	9.45e-01	1.00e+00	Soma	1.7KO and NGF	Reports Up and Down regulated genes in NGF compared to 1.7KO | NGF vs 1.7KO
Ninl	protein_coding	6	0.5	0.213	1.1591	9.45e-01	1.00e+00	Soma	1.7KO and NGF	Reports Up and Down regulated genes in NGF compared to 1.7KO | NGF vs 1.7KO
Mmp2	protein_coding	6	0.5	0.213	1.1591	9.45e-01	1.00e+00	Soma	1.7KO and NGF	Reports Up and Down regulated genes in NGF compared to 1.7KO | NGF vs 1.7KO
Nme6	protein_coding	6	0.5	0.213	1.1591	9.45e-01	1.00e+00	Soma	1.7KO and NGF	Reports Up and Down regulated genes in NGF compared to 1.7KO | NGF vs 1.7KO
Shpk	protein_coding	6	0.5	0.213	1.1591	9.45e-01	1.00e+00	Soma	1.7KO and NGF	Reports Up and Down regulated genes in NGF compared to 1.7KO | NGF vs 1.7KO
2810403D21Rik	lncRNA	6	0.5	0.213	1.1591	9.45e-01	1.00e+00	Soma	1.7KO and NGF	Reports Up and Down regulated genes in NGF compared to 1.7KO | NGF vs 1.7KO
Gm13493	processed_pseudogene	6	0.5	0.213	1.1591	9.45e-01	1.00e+00	Soma	1.7KO and NGF	Reports Up and Down regulated genes in NGF compared to 1.7KO | NGF vs 1.7KO
Gm11942	processed_pseudogene	6	0.5	0.213	1.1591	9.45e-01	1.00e+00	Soma	1.7KO and NGF	Reports Up and Down regulated genes in NGF compared to 1.7KO | NGF vs 1.7KO
Crocc	protein_coding	6	0.5	0.213	1.1591	9.45e-01	1.00e+00	Soma	1.7KO and NGF	Reports Up and Down regulated genes in NGF compared to 1.7KO | NGF vs 1.7KO
Zscan22	protein_coding	6	0.5	0.213	1.1591	9.45e-01	1.00e+00	Soma	1.7KO and NGF	Reports Up and Down regulated genes in NGF compared to 1.7KO | NGF vs 1.7KO
Vkorc1	protein_coding	6	0.5	0.213	1.1591	9.45e-01	1.00e+00	Soma	1.7KO and NGF	Reports Up and Down regulated genes in NGF compared to 1.7KO | NGF vs 1.7KO
Gpr182	protein_coding	6	0.5	0.213	1.1591	9.45e-01	1.00e+00	Soma	1.7KO and NGF	Reports Up and Down regulated genes in NGF compared to 1.7KO | NGF vs 1.7KO
Rpl34-ps2	processed_pseudogene	6	0.5	0.213	1.1591	9.45e-01	1.00e+00	Soma	1.7KO and NGF	Reports Up and Down regulated genes in NGF compared to 1.7KO | NGF vs 1.7KO
Usp27x	protein_coding	6	0.5	0.213	1.1591	9.45e-01	1.00e+00	Soma	1.7KO and NGF	Reports Up and Down regulated genes in NGF compared to 1.7KO | NGF vs 1.7KO
Gm29216	unprocessed_pseudogene	6	0.5	0.213	1.1591	9.45e-01	1.00e+00	Soma	1.7KO and NGF	Reports Up and Down regulated genes in NGF compared to 1.7KO | NGF vs 1.7KO
Fibin	protein_coding	6	0.5	0.213	1.1591	9.45e-01	1.00e+00	Soma	1.7KO and NGF	Reports Up and Down regulated genes in NGF compared to 1.7KO | NGF vs 1.7KO
Rmdn3	protein_coding	6	0.5	0.213	1.1591	9.45e-01	1.00e+00	Soma	1.7KO and NGF	Reports Up and Down regulated genes in NGF compared to 1.7KO | NGF vs 1.7KO
Spef1	protein_coding	6	0.5	0.213	1.1591	9.45e-01	1.00e+00	Soma	1.7KO and NGF	Reports Up and Down regulated genes in NGF compared to 1.7KO | NGF vs 1.7KO
Zfp747	protein_coding	6	0.5	0.213	1.1591	9.45e-01	1.00e+00	Soma	1.7KO and NGF	Reports Up and Down regulated genes in NGF compared to 1.7KO | NGF vs 1.7KO
Aste1	protein_coding	6	0.5	0.213	1.1591	9.45e-01	1.00e+00	Soma	1.7KO and NGF	Reports Up and Down regulated genes in NGF compared to 1.7KO | NGF vs 1.7KO
Noxred1	protein_coding	6	0.5	0.213	1.1591	9.45e-01	1.00e+00	Soma	1.7KO and NGF	Reports Up and Down regulated genes in NGF compared to 1.7KO | NGF vs 1.7KO
Cd83	protein_coding	6	0.5	0.213	1.1591	9.45e-01	1.00e+00	Soma	1.7KO and NGF	Reports Up and Down regulated genes in NGF compared to 1.7KO | NGF vs 1.7KO
Scara5	protein_coding	6	0.5	0.213	1.1591	9.45e-01	1.00e+00	Soma	1.7KO and NGF	Reports Up and Down regulated genes in NGF compared to 1.7KO | NGF vs 1.7KO
Gm15788	lncRNA	6	0.5	-0.197	0.872363	9.45e-01	1.00e+00	Soma	1.7KO and NGF	Reports Up and Down regulated genes in NGF compared to 1.7KO | NGF vs 1.7KO
Retsat	protein_coding	6	0.5	-0.197	0.872363	9.45e-01	1.00e+00	Soma	1.7KO and NGF	Reports Up and Down regulated genes in NGF compared to 1.7KO | NGF vs 1.7KO
Rmc1	protein_coding	6	0.5	0.121	1.08749	9.46e-01	1.00e+00	Soma	1.7KO and NGF	Reports Up and Down regulated genes in NGF compared to 1.7KO | NGF vs 1.7KO
Pde1b	protein_coding	6	0.5	-0.129	0.914465	9.54e-01	1.00e+00	Soma	1.7KO and NGF	Reports Up and Down regulated genes in NGF compared to 1.7KO | NGF vs 1.7KO
Exosc8	protein_coding	6	0.5	-0.065	0.955945	9.73e-01	1.00e+00	Soma	1.7KO and NGF	Reports Up and Down regulated genes in NGF compared to 1.7KO | NGF vs 1.7KO
Tnfaip2	protein_coding	6	0.5	-0.06	0.959264	9.76e-01	1.00e+00	Soma	1.7KO and NGF	Reports Up and Down regulated genes in NGF compared to 1.7KO | NGF vs 1.7KO
9330159M07Rik	lncRNA	6	0.5	-0.049	0.966606	9.81e-01	1.00e+00	Soma	1.7KO and NGF	Reports Up and Down regulated genes in NGF compared to 1.7KO | NGF vs 1.7KO
Gm8797	protein_coding	6	0.5	-0.049	0.966606	9.82e-01	1.00e+00	Soma	1.7KO and NGF	Reports Up and Down regulated genes in NGF compared to 1.7KO | NGF vs 1.7KO
Mcm3	protein_coding	6	0.5	0.064	1.04536	9.84e-01	1.00e+00	Soma	1.7KO and NGF	Reports Up and Down regulated genes in NGF compared to 1.7KO | NGF vs 1.7KO
Opn3	protein_coding	6	0.5	0.064	1.04536	9.84e-01	1.00e+00	Soma	1.7KO and NGF	Reports Up and Down regulated genes in NGF compared to 1.7KO | NGF vs 1.7KO
Adamtsl2	protein_coding	6	0.5	0.064	1.04536	9.84e-01	1.00e+00	Soma	1.7KO and NGF	Reports Up and Down regulated genes in NGF compared to 1.7KO | NGF vs 1.7KO
Ptges	protein_coding	6	0.5	0.064	1.04536	9.84e-01	1.00e+00	Soma	1.7KO and NGF	Reports Up and Down regulated genes in NGF compared to 1.7KO | NGF vs 1.7KO
Smim43	protein_coding	6	0.5	0.064	1.04536	9.84e-01	1.00e+00	Soma	1.7KO and NGF	Reports Up and Down regulated genes in NGF compared to 1.7KO | NGF vs 1.7KO
Intu	protein_coding	6	0.5	0.064	1.04536	9.84e-01	1.00e+00	Soma	1.7KO and NGF	Reports Up and Down regulated genes in NGF compared to 1.7KO | NGF vs 1.7KO
Tm4sf1	protein_coding	6	0.5	0.064	1.04536	9.84e-01	1.00e+00	Soma	1.7KO and NGF	Reports Up and Down regulated genes in NGF compared to 1.7KO | NGF vs 1.7KO
Lurap1	protein_coding	6	0.5	0.064	1.04536	9.84e-01	1.00e+00	Soma	1.7KO and NGF	Reports Up and Down regulated genes in NGF compared to 1.7KO | NGF vs 1.7KO
Abraxas1	protein_coding	6	0.5	0.064	1.04536	9.84e-01	1.00e+00	Soma	1.7KO and NGF	Reports Up and Down regulated genes in NGF compared to 1.7KO | NGF vs 1.7KO
Adamts9	protein_coding	6	0.5	0.064	1.04536	9.84e-01	1.00e+00	Soma	1.7KO and NGF	Reports Up and Down regulated genes in NGF compared to 1.7KO | NGF vs 1.7KO
Pparg	protein_coding	6	0.5	0.064	1.04536	9.84e-01	1.00e+00	Soma	1.7KO and NGF	Reports Up and Down regulated genes in NGF compared to 1.7KO | NGF vs 1.7KO
Selenov	protein_coding	6	0.5	0.064	1.04536	9.84e-01	1.00e+00	Soma	1.7KO and NGF	Reports Up and Down regulated genes in NGF compared to 1.7KO | NGF vs 1.7KO
Zfp619	protein_coding	6	0.5	0.064	1.04536	9.84e-01	1.00e+00	Soma	1.7KO and NGF	Reports Up and Down regulated genes in NGF compared to 1.7KO | NGF vs 1.7KO
Agrp	protein_coding	6	0.5	0.064	1.04536	9.84e-01	1.00e+00	Soma	1.7KO and NGF	Reports Up and Down regulated genes in NGF compared to 1.7KO | NGF vs 1.7KO
Rassf1	protein_coding	6	0.5	0.064	1.04536	9.84e-01	1.00e+00	Soma	1.7KO and NGF	Reports Up and Down regulated genes in NGF compared to 1.7KO | NGF vs 1.7KO
BC024063	protein_coding	6	0.5	0.064	1.04536	9.84e-01	1.00e+00	Soma	1.7KO and NGF	Reports Up and Down regulated genes in NGF compared to 1.7KO | NGF vs 1.7KO
Gm37019	TEC	6	0.5	0.064	1.04536	9.84e-01	1.00e+00	Soma	1.7KO and NGF	Reports Up and Down regulated genes in NGF compared to 1.7KO | NGF vs 1.7KO
Otub2	protein_coding	6	0.5	0.064	1.04536	9.84e-01	1.00e+00	Soma	1.7KO and NGF	Reports Up and Down regulated genes in NGF compared to 1.7KO | NGF vs 1.7KO
Zbtb42	protein_coding	6	0.5	0.064	1.04536	9.84e-01	1.00e+00	Soma	1.7KO and NGF	Reports Up and Down regulated genes in NGF compared to 1.7KO | NGF vs 1.7KO
Klhl6	protein_coding	6	0.5	0.064	1.04536	9.84e-01	1.00e+00	Soma	1.7KO and NGF	Reports Up and Down regulated genes in NGF compared to 1.7KO | NGF vs 1.7KO
Slc29a2	protein_coding	6	0.5	0.064	1.04536	9.84e-01	1.00e+00	Soma	1.7KO and NGF	Reports Up and Down regulated genes in NGF compared to 1.7KO | NGF vs 1.7KO
Cnih2	protein_coding	6	0.5	0.064	1.04536	9.84e-01	1.00e+00	Soma	1.7KO and NGF	Reports Up and Down regulated genes in NGF compared to 1.7KO | NGF vs 1.7KO
Zfp764	protein_coding	6	0.5	-0.037	0.97468	9.88e-01	1.00e+00	Soma	1.7KO and NGF	Reports Up and Down regulated genes in NGF compared to 1.7KO | NGF vs 1.7KO
Mpst	protein_coding	6	0.5	0.015	1.01045	9.96e-01	1.00e+00	Soma	1.7KO and NGF	Reports Up and Down regulated genes in NGF compared to 1.7KO | NGF vs 1.7KO
Alg12	protein_coding	5	0.42	-3.055	0.120324	9.92e-02	1.00e+00	Soma	1.7KO and NGF	Reports Up and Down regulated genes in NGF compared to 1.7KO | NGF vs 1.7KO
9630050E16Rik	TEC	5	0.42	-3.142	0.113283	1.39e-01	1.00e+00	Soma	1.7KO and NGF	Reports Up and Down regulated genes in NGF compared to 1.7KO | NGF vs 1.7KO
1110002L01Rik	lncRNA	5	0.42	-3.083	0.118012	1.53e-01	1.00e+00	Soma	1.7KO and NGF	Reports Up and Down regulated genes in NGF compared to 1.7KO | NGF vs 1.7KO
Gm49727	TEC	5	0.42	-3.083	0.118012	1.53e-01	1.00e+00	Soma	1.7KO and NGF	Reports Up and Down regulated genes in NGF compared to 1.7KO | NGF vs 1.7KO
Gm16196	lncRNA	5	0.42	-3.083	0.118012	1.53e-01	1.00e+00	Soma	1.7KO and NGF	Reports Up and Down regulated genes in NGF compared to 1.7KO | NGF vs 1.7KO
Gm15815	processed_pseudogene	5	0.42	-2.906	0.133416	1.76e-01	1.00e+00	Soma	1.7KO and NGF	Reports Up and Down regulated genes in NGF compared to 1.7KO | NGF vs 1.7KO
Neu3	protein_coding	5	0.42	-2.692	0.154749	1.77e-01	1.00e+00	Soma	1.7KO and NGF	Reports Up and Down regulated genes in NGF compared to 1.7KO | NGF vs 1.7KO
Wscd2	protein_coding	5	0.42	-2.489	0.17813	1.81e-01	1.00e+00	Soma	1.7KO and NGF	Reports Up and Down regulated genes in NGF compared to 1.7KO | NGF vs 1.7KO
Pou6f2	protein_coding	5	0.42	-2.656	0.158659	1.91e-01	1.00e+00	Soma	1.7KO and NGF	Reports Up and Down regulated genes in NGF compared to 1.7KO | NGF vs 1.7KO
Igkc	IG_C_gene	5	0.42	-2.428	0.185823	1.98e-01	1.00e+00	Soma	1.7KO and NGF	Reports Up and Down regulated genes in NGF compared to 1.7KO | NGF vs 1.7KO
Nfe2l3	protein_coding	5	0.42	-2.562	0.169341	2.15e-01	1.00e+00	Soma	1.7KO and NGF	Reports Up and Down regulated genes in NGF compared to 1.7KO | NGF vs 1.7KO
Gm29443	lncRNA	5	0.42	-2.752	0.148445	2.27e-01	1.00e+00	Soma	1.7KO and NGF	Reports Up and Down regulated genes in NGF compared to 1.7KO | NGF vs 1.7KO
AA465934	lncRNA	5	0.42	-2.547	0.17111	2.84e-01	1.00e+00	Soma	1.7KO and NGF	Reports Up and Down regulated genes in NGF compared to 1.7KO | NGF vs 1.7KO
P3h4	protein_coding	5	0.42	-2.254	0.209642	2.84e-01	1.00e+00	Soma	1.7KO and NGF	Reports Up and Down regulated genes in NGF compared to 1.7KO | NGF vs 1.7KO
Prox2	protein_coding	5	0.42	2.393	5.25248	2.87e-01	1.00e+00	Soma	1.7KO and NGF	Reports Up and Down regulated genes in NGF compared to 1.7KO | NGF vs 1.7KO
Egfr	protein_coding	5	0.42	-2.3	0.203063	2.94e-01	1.00e+00	Soma	1.7KO and NGF	Reports Up and Down regulated genes in NGF compared to 1.7KO | NGF vs 1.7KO
mt-Tp	Mt_tRNA	5	0.42	-2.002	0.249654	3.00e-01	1.00e+00	Soma	1.7KO and NGF	Reports Up and Down regulated genes in NGF compared to 1.7KO | NGF vs 1.7KO
Gm26910	lncRNA	5	0.42	-2.208	0.216434	3.09e-01	1.00e+00	Soma	1.7KO and NGF	Reports Up and Down regulated genes in NGF compared to 1.7KO | NGF vs 1.7KO
Gm42970	TEC	5	0.42	-2.22	0.214641	3.19e-01	1.00e+00	Soma	1.7KO and NGF	Reports Up and Down regulated genes in NGF compared to 1.7KO | NGF vs 1.7KO
Plscr2	protein_coding	5	0.42	-2.279	0.206041	3.29e-01	1.00e+00	Soma	1.7KO and NGF	Reports Up and Down regulated genes in NGF compared to 1.7KO | NGF vs 1.7KO
Mx2	protein_coding	5	0.42	-1.995	0.250868	3.29e-01	1.00e+00	Soma	1.7KO and NGF	Reports Up and Down regulated genes in NGF compared to 1.7KO | NGF vs 1.7KO
Ttc30a1	protein_coding	5	0.42	1.931	3.81319	3.44e-01	1.00e+00	Soma	1.7KO and NGF	Reports Up and Down regulated genes in NGF compared to 1.7KO | NGF vs 1.7KO
Slc26a11	protein_coding	5	0.42	-2.343	0.1971	3.47e-01	1.00e+00	Soma	1.7KO and NGF	Reports Up and Down regulated genes in NGF compared to 1.7KO | NGF vs 1.7KO
Gm43322	TEC	5	0.42	-1.713	0.305025	3.56e-01	1.00e+00	Soma	1.7KO and NGF	Reports Up and Down regulated genes in NGF compared to 1.7KO | NGF vs 1.7KO
Gm37893	TEC	5	0.42	-1.569	0.337042	3.69e-01	1.00e+00	Soma	1.7KO and NGF	Reports Up and Down regulated genes in NGF compared to 1.7KO | NGF vs 1.7KO
Zfp36	protein_coding	5	0.42	-1.984	0.252788	3.92e-01	1.00e+00	Soma	1.7KO and NGF	Reports Up and Down regulated genes in NGF compared to 1.7KO | NGF vs 1.7KO
Xlr3a	protein_coding	5	0.42	-2.111	0.231487	4.15e-01	1.00e+00	Soma	1.7KO and NGF	Reports Up and Down regulated genes in NGF compared to 1.7KO | NGF vs 1.7KO
Nradd	protein_coding	5	0.42	1.965	3.90413	4.30e-01	1.00e+00	Soma	1.7KO and NGF	Reports Up and Down regulated genes in NGF compared to 1.7KO | NGF vs 1.7KO
B230216N24Rik	lncRNA	5	0.42	-1.893	0.269247	4.33e-01	1.00e+00	Soma	1.7KO and NGF	Reports Up and Down regulated genes in NGF compared to 1.7KO | NGF vs 1.7KO
Mmp9	protein_coding	5	0.42	-1.84	0.279322	4.44e-01	1.00e+00	Soma	1.7KO and NGF	Reports Up and Down regulated genes in NGF compared to 1.7KO | NGF vs 1.7KO
3830408C21Rik	lncRNA	5	0.42	-1.84	0.279322	4.44e-01	1.00e+00	Soma	1.7KO and NGF	Reports Up and Down regulated genes in NGF compared to 1.7KO | NGF vs 1.7KO
Eps8l1	protein_coding	5	0.42	-1.839	0.279515	4.48e-01	1.00e+00	Soma	1.7KO and NGF	Reports Up and Down regulated genes in NGF compared to 1.7KO | NGF vs 1.7KO
Hr	protein_coding	5	0.42	-1.839	0.279515	4.48e-01	1.00e+00	Soma	1.7KO and NGF	Reports Up and Down regulated genes in NGF compared to 1.7KO | NGF vs 1.7KO
Galntl6	protein_coding	5	0.42	-2.045	0.242322	4.54e-01	1.00e+00	Soma	1.7KO and NGF	Reports Up and Down regulated genes in NGF compared to 1.7KO | NGF vs 1.7KO
Gm15720	processed_pseudogene	5	0.42	-1.406	0.377356	4.65e-01	1.00e+00	Soma	1.7KO and NGF	Reports Up and Down regulated genes in NGF compared to 1.7KO | NGF vs 1.7KO
Traip	protein_coding	5	0.42	-1.954	0.2581	4.75e-01	1.00e+00	Soma	1.7KO and NGF	Reports Up and Down regulated genes in NGF compared to 1.7KO | NGF vs 1.7KO
Pecam1	protein_coding	5	0.42	-1.954	0.2581	4.75e-01	1.00e+00	Soma	1.7KO and NGF	Reports Up and Down regulated genes in NGF compared to 1.7KO | NGF vs 1.7KO
Clec5a	protein_coding	5	0.42	1.996	3.98893	4.88e-01	1.00e+00	Soma	1.7KO and NGF	Reports Up and Down regulated genes in NGF compared to 1.7KO | NGF vs 1.7KO
Esco2	protein_coding	5	0.42	1.434	2.70195	4.96e-01	1.00e+00	Soma	1.7KO and NGF	Reports Up and Down regulated genes in NGF compared to 1.7KO | NGF vs 1.7KO
BB187690	TEC	5	0.42	1.958	3.88523	4.99e-01	1.00e+00	Soma	1.7KO and NGF	Reports Up and Down regulated genes in NGF compared to 1.7KO | NGF vs 1.7KO
Tmprss11a	protein_coding	5	0.42	1.958	3.88523	4.99e-01	1.00e+00	Soma	1.7KO and NGF	Reports Up and Down regulated genes in NGF compared to 1.7KO | NGF vs 1.7KO
Gm19040	processed_pseudogene	5	0.42	-1.18	0.441351	5.05e-01	1.00e+00	Soma	1.7KO and NGF	Reports Up and Down regulated genes in NGF compared to 1.7KO | NGF vs 1.7KO
Kif19a	protein_coding	5	0.42	1.445	2.72263	5.05e-01	1.00e+00	Soma	1.7KO and NGF	Reports Up and Down regulated genes in NGF compared to 1.7KO | NGF vs 1.7KO
Cdc14a	protein_coding	5	0.42	-1.493	0.355273	5.34e-01	1.00e+00	Soma	1.7KO and NGF	Reports Up and Down regulated genes in NGF compared to 1.7KO | NGF vs 1.7KO
Bcl11a	protein_coding	5	0.42	-1.493	0.355273	5.34e-01	1.00e+00	Soma	1.7KO and NGF	Reports Up and Down regulated genes in NGF compared to 1.7KO | NGF vs 1.7KO
9330162G02Rik	TEC	5	0.42	-1.493	0.355273	5.41e-01	1.00e+00	Soma	1.7KO and NGF	Reports Up and Down regulated genes in NGF compared to 1.7KO | NGF vs 1.7KO
Serpind1	protein_coding	5	0.42	-1.493	0.355273	5.41e-01	1.00e+00	Soma	1.7KO and NGF	Reports Up and Down regulated genes in NGF compared to 1.7KO | NGF vs 1.7KO
H1f3	protein_coding	5	0.42	-1.492	0.355519	5.51e-01	1.00e+00	Soma	1.7KO and NGF	Reports Up and Down regulated genes in NGF compared to 1.7KO | NGF vs 1.7KO
Megf10	protein_coding	5	0.42	-1.492	0.355519	5.51e-01	1.00e+00	Soma	1.7KO and NGF	Reports Up and Down regulated genes in NGF compared to 1.7KO | NGF vs 1.7KO
1500015A07Rik	lncRNA	5	0.42	1.148	2.21606	5.58e-01	1.00e+00	Soma	1.7KO and NGF	Reports Up and Down regulated genes in NGF compared to 1.7KO | NGF vs 1.7KO
A530072M11Rik	lncRNA	5	0.42	-1.492	0.355519	5.59e-01	1.00e+00	Soma	1.7KO and NGF	Reports Up and Down regulated genes in NGF compared to 1.7KO | NGF vs 1.7KO
Oprd1	protein_coding	5	0.42	-1.492	0.355519	5.59e-01	1.00e+00	Soma	1.7KO and NGF	Reports Up and Down regulated genes in NGF compared to 1.7KO | NGF vs 1.7KO
Cbx7	protein_coding	5	0.42	-1.492	0.355519	5.59e-01	1.00e+00	Soma	1.7KO and NGF	Reports Up and Down regulated genes in NGF compared to 1.7KO | NGF vs 1.7KO
Wdr89	protein_coding	5	0.42	-1.425	0.372419	5.60e-01	1.00e+00	Soma	1.7KO and NGF	Reports Up and Down regulated genes in NGF compared to 1.7KO | NGF vs 1.7KO
Bicra	protein_coding	5	0.42	-1.261	0.417255	5.66e-01	1.00e+00	Soma	1.7KO and NGF	Reports Up and Down regulated genes in NGF compared to 1.7KO | NGF vs 1.7KO
Zfp658	protein_coding	5	0.42	-1.048	0.483638	5.68e-01	1.00e+00	Soma	1.7KO and NGF	Reports Up and Down regulated genes in NGF compared to 1.7KO | NGF vs 1.7KO
Nme7	protein_coding	5	0.42	-1.715	0.304603	5.69e-01	1.00e+00	Soma	1.7KO and NGF	Reports Up and Down regulated genes in NGF compared to 1.7KO | NGF vs 1.7KO
Gm33594	lncRNA	5	0.42	-1.069	0.476649	5.69e-01	1.00e+00	Soma	1.7KO and NGF	Reports Up and Down regulated genes in NGF compared to 1.7KO | NGF vs 1.7KO
Gm12592	lncRNA	5	0.42	-1.047	0.483974	5.70e-01	1.00e+00	Soma	1.7KO and NGF	Reports Up and Down regulated genes in NGF compared to 1.7KO | NGF vs 1.7KO
Adamts2	protein_coding	5	0.42	1.233	2.35055	5.73e-01	1.00e+00	Soma	1.7KO and NGF	Reports Up and Down regulated genes in NGF compared to 1.7KO | NGF vs 1.7KO
Slc6a11	protein_coding	5	0.42	1.318	2.4932	5.83e-01	1.00e+00	Soma	1.7KO and NGF	Reports Up and Down regulated genes in NGF compared to 1.7KO | NGF vs 1.7KO
Pcdhga12	protein_coding	5	0.42	-1.108	0.463937	5.85e-01	1.00e+00	Soma	1.7KO and NGF	Reports Up and Down regulated genes in NGF compared to 1.7KO | NGF vs 1.7KO
Ripor2	protein_coding	5	0.42	-1.421	0.373453	5.93e-01	1.00e+00	Soma	1.7KO and NGF	Reports Up and Down regulated genes in NGF compared to 1.7KO | NGF vs 1.7KO
Vps51	protein_coding	5	0.42	-1.315	0.401925	6.00e-01	1.00e+00	Soma	1.7KO and NGF	Reports Up and Down regulated genes in NGF compared to 1.7KO | NGF vs 1.7KO
Gm8184	processed_pseudogene	5	0.42	-1.315	0.401925	6.00e-01	1.00e+00	Soma	1.7KO and NGF	Reports Up and Down regulated genes in NGF compared to 1.7KO | NGF vs 1.7KO
Pcdhb9	protein_coding	5	0.42	-1.491	0.355766	6.01e-01	1.00e+00	Soma	1.7KO and NGF	Reports Up and Down regulated genes in NGF compared to 1.7KO | NGF vs 1.7KO
Trim62	protein_coding	5	0.42	-1.104	0.465225	6.01e-01	1.00e+00	Soma	1.7KO and NGF	Reports Up and Down regulated genes in NGF compared to 1.7KO | NGF vs 1.7KO
Gm8268	processed_pseudogene	5	0.42	-1.103	0.465547	6.03e-01	1.00e+00	Soma	1.7KO and NGF	Reports Up and Down regulated genes in NGF compared to 1.7KO | NGF vs 1.7KO
Il1rl1	protein_coding	5	0.42	-1.235	0.424842	6.03e-01	1.00e+00	Soma	1.7KO and NGF	Reports Up and Down regulated genes in NGF compared to 1.7KO | NGF vs 1.7KO
Surf2	protein_coding	5	0.42	-1.026	0.49107	6.06e-01	1.00e+00	Soma	1.7KO and NGF	Reports Up and Down regulated genes in NGF compared to 1.7KO | NGF vs 1.7KO
Dhodh	protein_coding	5	0.42	-1.491	0.355766	6.07e-01	1.00e+00	Soma	1.7KO and NGF	Reports Up and Down regulated genes in NGF compared to 1.7KO | NGF vs 1.7KO
Mettl2	protein_coding	5	0.42	-1.491	0.355766	6.07e-01	1.00e+00	Soma	1.7KO and NGF	Reports Up and Down regulated genes in NGF compared to 1.7KO | NGF vs 1.7KO
Gm49743	TEC	5	0.42	-1.419	0.373971	6.09e-01	1.00e+00	Soma	1.7KO and NGF	Reports Up and Down regulated genes in NGF compared to 1.7KO | NGF vs 1.7KO
Gm15706	lncRNA	5	0.42	-0.978	0.507683	6.10e-01	1.00e+00	Soma	1.7KO and NGF	Reports Up and Down regulated genes in NGF compared to 1.7KO | NGF vs 1.7KO
Ada	protein_coding	5	0.42	-1.023	0.492092	6.10e-01	1.00e+00	Soma	1.7KO and NGF	Reports Up and Down regulated genes in NGF compared to 1.7KO | NGF vs 1.7KO
Myof	protein_coding	5	0.42	-1.022	0.492433	6.12e-01	1.00e+00	Soma	1.7KO and NGF	Reports Up and Down regulated genes in NGF compared to 1.7KO | NGF vs 1.7KO
Gpr37	protein_coding	5	0.42	1.369	2.58291	6.18e-01	1.00e+00	Soma	1.7KO and NGF	Reports Up and Down regulated genes in NGF compared to 1.7KO | NGF vs 1.7KO
Gm43056	lncRNA	5	0.42	-0.957	0.515127	6.19e-01	1.00e+00	Soma	1.7KO and NGF	Reports Up and Down regulated genes in NGF compared to 1.7KO | NGF vs 1.7KO
Trim68	protein_coding	5	0.42	1.374	2.59188	6.21e-01	1.00e+00	Soma	1.7KO and NGF	Reports Up and Down regulated genes in NGF compared to 1.7KO | NGF vs 1.7KO
Irs3	protein_coding	5	0.42	-1.165	0.445964	6.21e-01	1.00e+00	Soma	1.7KO and NGF	Reports Up and Down regulated genes in NGF compared to 1.7KO | NGF vs 1.7KO
Pcdhb10	protein_coding	5	0.42	1.204	2.30378	6.24e-01	1.00e+00	Soma	1.7KO and NGF	Reports Up and Down regulated genes in NGF compared to 1.7KO | NGF vs 1.7KO
Thbs1	protein_coding	5	0.42	-1.041	0.48599	6.25e-01	1.00e+00	Soma	1.7KO and NGF	Reports Up and Down regulated genes in NGF compared to 1.7KO | NGF vs 1.7KO
Kctd14	protein_coding	5	0.42	-1.491	0.355766	6.27e-01	1.00e+00	Soma	1.7KO and NGF	Reports Up and Down regulated genes in NGF compared to 1.7KO | NGF vs 1.7KO
Zscan30	transcribed_unprocessed_pseudogene	5	0.42	-1.491	0.355766	6.27e-01	1.00e+00	Soma	1.7KO and NGF	Reports Up and Down regulated genes in NGF compared to 1.7KO | NGF vs 1.7KO
Prelp	protein_coding	5	0.42	1.197	2.29262	6.28e-01	1.00e+00	Soma	1.7KO and NGF	Reports Up and Down regulated genes in NGF compared to 1.7KO | NGF vs 1.7KO
Gm27030	lncRNA	5	0.42	1.335	2.52275	6.30e-01	1.00e+00	Soma	1.7KO and NGF	Reports Up and Down regulated genes in NGF compared to 1.7KO | NGF vs 1.7KO
Zcwpw2	protein_coding	5	0.42	-0.962	0.513345	6.34e-01	1.00e+00	Soma	1.7KO and NGF	Reports Up and Down regulated genes in NGF compared to 1.7KO | NGF vs 1.7KO
Ccn3	protein_coding	5	0.42	-1.037	0.48734	6.37e-01	1.00e+00	Soma	1.7KO and NGF	Reports Up and Down regulated genes in NGF compared to 1.7KO | NGF vs 1.7KO
Gm28119	lncRNA	5	0.42	-1.008	0.497235	6.40e-01	1.00e+00	Soma	1.7KO and NGF	Reports Up and Down regulated genes in NGF compared to 1.7KO | NGF vs 1.7KO
Adgrl4	protein_coding	5	0.42	-0.957	0.515127	6.43e-01	1.00e+00	Soma	1.7KO and NGF	Reports Up and Down regulated genes in NGF compared to 1.7KO | NGF vs 1.7KO
Gjb1	protein_coding	5	0.42	0.955	1.93858	6.47e-01	1.00e+00	Soma	1.7KO and NGF	Reports Up and Down regulated genes in NGF compared to 1.7KO | NGF vs 1.7KO
Tmed10-ps	processed_pseudogene	5	0.42	1.306	2.47255	6.47e-01	1.00e+00	Soma	1.7KO and NGF	Reports Up and Down regulated genes in NGF compared to 1.7KO | NGF vs 1.7KO
Cyp4f17	protein_coding	5	0.42	-1.001	0.499654	6.54e-01	1.00e+00	Soma	1.7KO and NGF	Reports Up and Down regulated genes in NGF compared to 1.7KO | NGF vs 1.7KO
Ccser1	protein_coding	5	0.42	-0.999	0.500347	6.58e-01	1.00e+00	Soma	1.7KO and NGF	Reports Up and Down regulated genes in NGF compared to 1.7KO | NGF vs 1.7KO
Gba2	protein_coding	5	0.42	-1.092	0.469111	6.59e-01	1.00e+00	Soma	1.7KO and NGF	Reports Up and Down regulated genes in NGF compared to 1.7KO | NGF vs 1.7KO
Zfp964	protein_coding	5	0.42	-1.092	0.469111	6.59e-01	1.00e+00	Soma	1.7KO and NGF	Reports Up and Down regulated genes in NGF compared to 1.7KO | NGF vs 1.7KO
Galnt6	protein_coding	5	0.42	0.975	1.96564	6.60e-01	1.00e+00	Soma	1.7KO and NGF	Reports Up and Down regulated genes in NGF compared to 1.7KO | NGF vs 1.7KO
Enpp1	protein_coding	5	0.42	1.101	2.14503	6.60e-01	1.00e+00	Soma	1.7KO and NGF	Reports Up and Down regulated genes in NGF compared to 1.7KO | NGF vs 1.7KO
Rsph10b	protein_coding	5	0.42	1.101	2.14503	6.62e-01	1.00e+00	Soma	1.7KO and NGF	Reports Up and Down regulated genes in NGF compared to 1.7KO | NGF vs 1.7KO
Smarcd3	protein_coding	5	0.42	-0.991	0.503129	6.77e-01	1.00e+00	Soma	1.7KO and NGF	Reports Up and Down regulated genes in NGF compared to 1.7KO | NGF vs 1.7KO
Clec1a	protein_coding	5	0.42	-0.9	0.535887	6.80e-01	1.00e+00	Soma	1.7KO and NGF	Reports Up and Down regulated genes in NGF compared to 1.7KO | NGF vs 1.7KO
Arhgap33	protein_coding	5	0.42	-0.892	0.538867	6.86e-01	1.00e+00	Soma	1.7KO and NGF	Reports Up and Down regulated genes in NGF compared to 1.7KO | NGF vs 1.7KO
2900022M07Rik	TEC	5	0.42	0.701	1.62563	6.95e-01	1.00e+00	Soma	1.7KO and NGF	Reports Up and Down regulated genes in NGF compared to 1.7KO | NGF vs 1.7KO
Irx3	protein_coding	5	0.42	1.088	2.12579	7.16e-01	1.00e+00	Soma	1.7KO and NGF	Reports Up and Down regulated genes in NGF compared to 1.7KO | NGF vs 1.7KO
Trim7	protein_coding	5	0.42	-0.972	0.509799	7.17e-01	1.00e+00	Soma	1.7KO and NGF	Reports Up and Down regulated genes in NGF compared to 1.7KO | NGF vs 1.7KO
Man2b2	protein_coding	5	0.42	-0.684	0.622437	7.18e-01	1.00e+00	Soma	1.7KO and NGF	Reports Up and Down regulated genes in NGF compared to 1.7KO | NGF vs 1.7KO
Fgd1	protein_coding	5	0.42	-0.684	0.622437	7.18e-01	1.00e+00	Soma	1.7KO and NGF	Reports Up and Down regulated genes in NGF compared to 1.7KO | NGF vs 1.7KO
Dnajc4	protein_coding	5	0.42	-0.873	0.54601	7.23e-01	1.00e+00	Soma	1.7KO and NGF	Reports Up and Down regulated genes in NGF compared to 1.7KO | NGF vs 1.7KO
Atp5pb-ps	processed_pseudogene	5	0.42	-0.675	0.626332	7.31e-01	1.00e+00	Soma	1.7KO and NGF	Reports Up and Down regulated genes in NGF compared to 1.7KO | NGF vs 1.7KO
Gm28729	protein_coding	5	0.42	-0.799	0.574747	7.32e-01	1.00e+00	Soma	1.7KO and NGF	Reports Up and Down regulated genes in NGF compared to 1.7KO | NGF vs 1.7KO
Vstm4	protein_coding	5	0.42	-0.867	0.548286	7.33e-01	1.00e+00	Soma	1.7KO and NGF	Reports Up and Down regulated genes in NGF compared to 1.7KO | NGF vs 1.7KO
Mfap4	protein_coding	5	0.42	-0.672	0.627636	7.36e-01	1.00e+00	Soma	1.7KO and NGF	Reports Up and Down regulated genes in NGF compared to 1.7KO | NGF vs 1.7KO
Nell2	protein_coding	5	0.42	1.024	2.03355	7.36e-01	1.00e+00	Soma	1.7KO and NGF	Reports Up and Down regulated genes in NGF compared to 1.7KO | NGF vs 1.7KO
Inpp5e	protein_coding	5	0.42	0.996	1.99446	7.46e-01	1.00e+00	Soma	1.7KO and NGF	Reports Up and Down regulated genes in NGF compared to 1.7KO | NGF vs 1.7KO
Smad3	protein_coding	5	0.42	0.683	1.60547	7.58e-01	1.00e+00	Soma	1.7KO and NGF	Reports Up and Down regulated genes in NGF compared to 1.7KO | NGF vs 1.7KO
Hacd2	protein_coding	5	0.42	0.679	1.60103	7.60e-01	1.00e+00	Soma	1.7KO and NGF	Reports Up and Down regulated genes in NGF compared to 1.7KO | NGF vs 1.7KO
Gad1	protein_coding	5	0.42	0.699	1.62338	7.66e-01	1.00e+00	Soma	1.7KO and NGF	Reports Up and Down regulated genes in NGF compared to 1.7KO | NGF vs 1.7KO
Gm6085	processed_pseudogene	5	0.42	-0.896	0.537375	7.72e-01	1.00e+00	Soma	1.7KO and NGF	Reports Up and Down regulated genes in NGF compared to 1.7KO | NGF vs 1.7KO
Cenpl	protein_coding	5	0.42	-0.896	0.537375	7.72e-01	1.00e+00	Soma	1.7KO and NGF	Reports Up and Down regulated genes in NGF compared to 1.7KO | NGF vs 1.7KO
Plpp7	protein_coding	5	0.42	-0.896	0.537375	7.72e-01	1.00e+00	Soma	1.7KO and NGF	Reports Up and Down regulated genes in NGF compared to 1.7KO | NGF vs 1.7KO
Neurod1	protein_coding	5	0.42	-0.896	0.537375	7.72e-01	1.00e+00	Soma	1.7KO and NGF	Reports Up and Down regulated genes in NGF compared to 1.7KO | NGF vs 1.7KO
Accs	protein_coding	5	0.42	-0.896	0.537375	7.72e-01	1.00e+00	Soma	1.7KO and NGF	Reports Up and Down regulated genes in NGF compared to 1.7KO | NGF vs 1.7KO
Arhgef26	protein_coding	5	0.42	-0.896	0.537375	7.72e-01	1.00e+00	Soma	1.7KO and NGF	Reports Up and Down regulated genes in NGF compared to 1.7KO | NGF vs 1.7KO
Pdgfc	protein_coding	5	0.42	-0.896	0.537375	7.72e-01	1.00e+00	Soma	1.7KO and NGF	Reports Up and Down regulated genes in NGF compared to 1.7KO | NGF vs 1.7KO
Rbm46	protein_coding	5	0.42	-0.896	0.537375	7.72e-01	1.00e+00	Soma	1.7KO and NGF	Reports Up and Down regulated genes in NGF compared to 1.7KO | NGF vs 1.7KO
Zfp69	protein_coding	5	0.42	-0.896	0.537375	7.72e-01	1.00e+00	Soma	1.7KO and NGF	Reports Up and Down regulated genes in NGF compared to 1.7KO | NGF vs 1.7KO
Lsm10	protein_coding	5	0.42	-0.896	0.537375	7.72e-01	1.00e+00	Soma	1.7KO and NGF	Reports Up and Down regulated genes in NGF compared to 1.7KO | NGF vs 1.7KO
Lck	protein_coding	5	0.42	-0.896	0.537375	7.72e-01	1.00e+00	Soma	1.7KO and NGF	Reports Up and Down regulated genes in NGF compared to 1.7KO | NGF vs 1.7KO
Evc	protein_coding	5	0.42	-0.896	0.537375	7.72e-01	1.00e+00	Soma	1.7KO and NGF	Reports Up and Down regulated genes in NGF compared to 1.7KO | NGF vs 1.7KO
Rtkn	protein_coding	5	0.42	-0.896	0.537375	7.72e-01	1.00e+00	Soma	1.7KO and NGF	Reports Up and Down regulated genes in NGF compared to 1.7KO | NGF vs 1.7KO
4933440N22Rik	TEC	5	0.42	-0.896	0.537375	7.72e-01	1.00e+00	Soma	1.7KO and NGF	Reports Up and Down regulated genes in NGF compared to 1.7KO | NGF vs 1.7KO
Tspan9	protein_coding	5	0.42	-0.896	0.537375	7.72e-01	1.00e+00	Soma	1.7KO and NGF	Reports Up and Down regulated genes in NGF compared to 1.7KO | NGF vs 1.7KO
Sox5	protein_coding	5	0.42	-0.896	0.537375	7.72e-01	1.00e+00	Soma	1.7KO and NGF	Reports Up and Down regulated genes in NGF compared to 1.7KO | NGF vs 1.7KO
Tmem145	protein_coding	5	0.42	-0.896	0.537375	7.72e-01	1.00e+00	Soma	1.7KO and NGF	Reports Up and Down regulated genes in NGF compared to 1.7KO | NGF vs 1.7KO
Coq8b	protein_coding	5	0.42	-0.896	0.537375	7.72e-01	1.00e+00	Soma	1.7KO and NGF	Reports Up and Down regulated genes in NGF compared to 1.7KO | NGF vs 1.7KO
Trim34a	protein_coding	5	0.42	-0.896	0.537375	7.72e-01	1.00e+00	Soma	1.7KO and NGF	Reports Up and Down regulated genes in NGF compared to 1.7KO | NGF vs 1.7KO
Slx1b	protein_coding	5	0.42	-0.896	0.537375	7.72e-01	1.00e+00	Soma	1.7KO and NGF	Reports Up and Down regulated genes in NGF compared to 1.7KO | NGF vs 1.7KO
Gm26815	lncRNA	5	0.42	-0.896	0.537375	7.72e-01	1.00e+00	Soma	1.7KO and NGF	Reports Up and Down regulated genes in NGF compared to 1.7KO | NGF vs 1.7KO
Urb2	protein_coding	5	0.42	-0.896	0.537375	7.72e-01	1.00e+00	Soma	1.7KO and NGF	Reports Up and Down regulated genes in NGF compared to 1.7KO | NGF vs 1.7KO
Birc3	protein_coding	5	0.42	-0.896	0.537375	7.72e-01	1.00e+00	Soma	1.7KO and NGF	Reports Up and Down regulated genes in NGF compared to 1.7KO | NGF vs 1.7KO
Rpp25	protein_coding	5	0.42	-0.896	0.537375	7.72e-01	1.00e+00	Soma	1.7KO and NGF	Reports Up and Down regulated genes in NGF compared to 1.7KO | NGF vs 1.7KO
Pclaf	protein_coding	5	0.42	-0.896	0.537375	7.72e-01	1.00e+00	Soma	1.7KO and NGF	Reports Up and Down regulated genes in NGF compared to 1.7KO | NGF vs 1.7KO
Myrip	protein_coding	5	0.42	-0.896	0.537375	7.72e-01	1.00e+00	Soma	1.7KO and NGF	Reports Up and Down regulated genes in NGF compared to 1.7KO | NGF vs 1.7KO
Fgd6	protein_coding	5	0.42	-0.896	0.537375	7.72e-01	1.00e+00	Soma	1.7KO and NGF	Reports Up and Down regulated genes in NGF compared to 1.7KO | NGF vs 1.7KO
Gm31793	lncRNA	5	0.42	-0.896	0.537375	7.72e-01	1.00e+00	Soma	1.7KO and NGF	Reports Up and Down regulated genes in NGF compared to 1.7KO | NGF vs 1.7KO
Zfp879	protein_coding	5	0.42	-0.896	0.537375	7.72e-01	1.00e+00	Soma	1.7KO and NGF	Reports Up and Down regulated genes in NGF compared to 1.7KO | NGF vs 1.7KO
Mapk7	protein_coding	5	0.42	-0.896	0.537375	7.72e-01	1.00e+00	Soma	1.7KO and NGF	Reports Up and Down regulated genes in NGF compared to 1.7KO | NGF vs 1.7KO
Krt9	protein_coding	5	0.42	-0.896	0.537375	7.72e-01	1.00e+00	Soma	1.7KO and NGF	Reports Up and Down regulated genes in NGF compared to 1.7KO | NGF vs 1.7KO
Ttc32	protein_coding	5	0.42	-0.896	0.537375	7.72e-01	1.00e+00	Soma	1.7KO and NGF	Reports Up and Down regulated genes in NGF compared to 1.7KO | NGF vs 1.7KO
Pxdn	protein_coding	5	0.42	-0.896	0.537375	7.72e-01	1.00e+00	Soma	1.7KO and NGF	Reports Up and Down regulated genes in NGF compared to 1.7KO | NGF vs 1.7KO
Ttc8	protein_coding	5	0.42	-0.896	0.537375	7.72e-01	1.00e+00	Soma	1.7KO and NGF	Reports Up and Down regulated genes in NGF compared to 1.7KO | NGF vs 1.7KO
Gm17753	lncRNA	5	0.42	-0.896	0.537375	7.72e-01	1.00e+00	Soma	1.7KO and NGF	Reports Up and Down regulated genes in NGF compared to 1.7KO | NGF vs 1.7KO
Adamts10	protein_coding	5	0.42	-0.896	0.537375	7.72e-01	1.00e+00	Soma	1.7KO and NGF	Reports Up and Down regulated genes in NGF compared to 1.7KO | NGF vs 1.7KO
Tmem151b	protein_coding	5	0.42	-0.896	0.537375	7.72e-01	1.00e+00	Soma	1.7KO and NGF	Reports Up and Down regulated genes in NGF compared to 1.7KO | NGF vs 1.7KO
Gm30938	lncRNA	5	0.42	-0.896	0.537375	7.72e-01	1.00e+00	Soma	1.7KO and NGF	Reports Up and Down regulated genes in NGF compared to 1.7KO | NGF vs 1.7KO
Gm10136	processed_pseudogene	5	0.42	-0.896	0.537375	7.72e-01	1.00e+00	Soma	1.7KO and NGF	Reports Up and Down regulated genes in NGF compared to 1.7KO | NGF vs 1.7KO
Mcf2	protein_coding	5	0.42	-0.896	0.537375	7.72e-01	1.00e+00	Soma	1.7KO and NGF	Reports Up and Down regulated genes in NGF compared to 1.7KO | NGF vs 1.7KO
Gm32031	lncRNA	5	0.42	0.727	1.65519	7.79e-01	1.00e+00	Soma	1.7KO and NGF	Reports Up and Down regulated genes in NGF compared to 1.7KO | NGF vs 1.7KO
Gm6745	processed_pseudogene	5	0.42	-0.635	0.643941	7.85e-01	1.00e+00	Soma	1.7KO and NGF	Reports Up and Down regulated genes in NGF compared to 1.7KO | NGF vs 1.7KO
Grin3b	protein_coding	5	0.42	0.839	1.78881	7.86e-01	1.00e+00	Soma	1.7KO and NGF	Reports Up and Down regulated genes in NGF compared to 1.7KO | NGF vs 1.7KO
Lrp5	protein_coding	5	0.42	0.839	1.78881	7.86e-01	1.00e+00	Soma	1.7KO and NGF	Reports Up and Down regulated genes in NGF compared to 1.7KO | NGF vs 1.7KO
Tmem132a	protein_coding	5	0.42	0.839	1.78881	7.86e-01	1.00e+00	Soma	1.7KO and NGF	Reports Up and Down regulated genes in NGF compared to 1.7KO | NGF vs 1.7KO
Ftx	lncRNA	5	0.42	0.537	1.45095	7.86e-01	1.00e+00	Soma	1.7KO and NGF	Reports Up and Down regulated genes in NGF compared to 1.7KO | NGF vs 1.7KO
Hmgb1-rs16	processed_pseudogene	5	0.42	-0.499	0.707597	7.90e-01	1.00e+00	Soma	1.7KO and NGF	Reports Up and Down regulated genes in NGF compared to 1.7KO | NGF vs 1.7KO
Apobec3	protein_coding	5	0.42	0.705	1.63014	7.94e-01	1.00e+00	Soma	1.7KO and NGF	Reports Up and Down regulated genes in NGF compared to 1.7KO | NGF vs 1.7KO
Dclre1a	protein_coding	5	0.42	-0.68	0.624165	7.96e-01	1.00e+00	Soma	1.7KO and NGF	Reports Up and Down regulated genes in NGF compared to 1.7KO | NGF vs 1.7KO
Stab1	protein_coding	5	0.42	0.698	1.62225	7.97e-01	1.00e+00	Soma	1.7KO and NGF	Reports Up and Down regulated genes in NGF compared to 1.7KO | NGF vs 1.7KO
Pcdhgb5	protein_coding	5	0.42	0.698	1.62225	7.97e-01	1.00e+00	Soma	1.7KO and NGF	Reports Up and Down regulated genes in NGF compared to 1.7KO | NGF vs 1.7KO
4930523C07Rik	protein_coding	5	0.42	0.76	1.69349	7.99e-01	1.00e+00	Soma	1.7KO and NGF	Reports Up and Down regulated genes in NGF compared to 1.7KO | NGF vs 1.7KO
Aifm2	protein_coding	5	0.42	0.76	1.69349	7.99e-01	1.00e+00	Soma	1.7KO and NGF	Reports Up and Down regulated genes in NGF compared to 1.7KO | NGF vs 1.7KO
Gpr137b-ps	transcribed_unprocessed_pseudogene	5	0.42	0.76	1.69349	7.99e-01	1.00e+00	Soma	1.7KO and NGF	Reports Up and Down regulated genes in NGF compared to 1.7KO | NGF vs 1.7KO
Parp14	protein_coding	5	0.42	-0.55	0.68302	8.01e-01	1.00e+00	Soma	1.7KO and NGF	Reports Up and Down regulated genes in NGF compared to 1.7KO | NGF vs 1.7KO
Gm29257	processed_pseudogene	5	0.42	0.762	1.69584	8.01e-01	1.00e+00	Soma	1.7KO and NGF	Reports Up and Down regulated genes in NGF compared to 1.7KO | NGF vs 1.7KO
Nxt1	protein_coding	5	0.42	0.762	1.69584	8.01e-01	1.00e+00	Soma	1.7KO and NGF	Reports Up and Down regulated genes in NGF compared to 1.7KO | NGF vs 1.7KO
Alg6	protein_coding	5	0.42	0.762	1.69584	8.01e-01	1.00e+00	Soma	1.7KO and NGF	Reports Up and Down regulated genes in NGF compared to 1.7KO | NGF vs 1.7KO
Sowahb	protein_coding	5	0.42	0.762	1.69584	8.01e-01	1.00e+00	Soma	1.7KO and NGF	Reports Up and Down regulated genes in NGF compared to 1.7KO | NGF vs 1.7KO
Zfp607b	protein_coding	5	0.42	0.762	1.69584	8.01e-01	1.00e+00	Soma	1.7KO and NGF	Reports Up and Down regulated genes in NGF compared to 1.7KO | NGF vs 1.7KO
Rps24-ps3	processed_pseudogene	5	0.42	0.762	1.69584	8.01e-01	1.00e+00	Soma	1.7KO and NGF	Reports Up and Down regulated genes in NGF compared to 1.7KO | NGF vs 1.7KO
Edn1	protein_coding	5	0.42	-0.484	0.714992	8.01e-01	1.00e+00	Soma	1.7KO and NGF	Reports Up and Down regulated genes in NGF compared to 1.7KO | NGF vs 1.7KO
Twist1	protein_coding	5	0.42	0.685	1.6077	8.14e-01	1.00e+00	Soma	1.7KO and NGF	Reports Up and Down regulated genes in NGF compared to 1.7KO | NGF vs 1.7KO
Pigt	protein_coding	5	0.42	0.701	1.62563	8.20e-01	1.00e+00	Soma	1.7KO and NGF	Reports Up and Down regulated genes in NGF compared to 1.7KO | NGF vs 1.7KO
Vwf	protein_coding	5	0.42	0.701	1.62563	8.20e-01	1.00e+00	Soma	1.7KO and NGF	Reports Up and Down regulated genes in NGF compared to 1.7KO | NGF vs 1.7KO
Gm28424	lncRNA	5	0.42	0.673	1.59438	8.27e-01	1.00e+00	Soma	1.7KO and NGF	Reports Up and Down regulated genes in NGF compared to 1.7KO | NGF vs 1.7KO
Tmem252	protein_coding	5	0.42	-0.448	0.733058	8.30e-01	1.00e+00	Soma	1.7KO and NGF	Reports Up and Down regulated genes in NGF compared to 1.7KO | NGF vs 1.7KO
Pcdh11x	protein_coding	5	0.42	-0.424	0.745355	8.42e-01	1.00e+00	Soma	1.7KO and NGF	Reports Up and Down regulated genes in NGF compared to 1.7KO | NGF vs 1.7KO
Gm7909	processed_pseudogene	5	0.42	-0.402	0.756808	8.43e-01	1.00e+00	Soma	1.7KO and NGF	Reports Up and Down regulated genes in NGF compared to 1.7KO | NGF vs 1.7KO
Vstm2b	protein_coding	5	0.42	-0.514	0.700278	8.45e-01	1.00e+00	Soma	1.7KO and NGF	Reports Up and Down regulated genes in NGF compared to 1.7KO | NGF vs 1.7KO
Tmem74b	protein_coding	5	0.42	0.44	1.3566	8.45e-01	1.00e+00	Soma	1.7KO and NGF	Reports Up and Down regulated genes in NGF compared to 1.7KO | NGF vs 1.7KO
Mansc1	protein_coding	5	0.42	0.44	1.3566	8.45e-01	1.00e+00	Soma	1.7KO and NGF	Reports Up and Down regulated genes in NGF compared to 1.7KO | NGF vs 1.7KO
Ddit4l	protein_coding	5	0.42	-0.513	0.700764	8.50e-01	1.00e+00	Soma	1.7KO and NGF	Reports Up and Down regulated genes in NGF compared to 1.7KO | NGF vs 1.7KO
Medag	protein_coding	5	0.42	-0.513	0.700764	8.50e-01	1.00e+00	Soma	1.7KO and NGF	Reports Up and Down regulated genes in NGF compared to 1.7KO | NGF vs 1.7KO
S1pr2	protein_coding	5	0.42	-0.513	0.700764	8.50e-01	1.00e+00	Soma	1.7KO and NGF	Reports Up and Down regulated genes in NGF compared to 1.7KO | NGF vs 1.7KO
Map6d1	protein_coding	5	0.42	-0.415	0.750019	8.52e-01	1.00e+00	Soma	1.7KO and NGF	Reports Up and Down regulated genes in NGF compared to 1.7KO | NGF vs 1.7KO
Gm19815	processed_pseudogene	5	0.42	-0.415	0.750019	8.52e-01	1.00e+00	Soma	1.7KO and NGF	Reports Up and Down regulated genes in NGF compared to 1.7KO | NGF vs 1.7KO
Rai2	protein_coding	5	0.42	-0.412	0.751581	8.56e-01	1.00e+00	Soma	1.7KO and NGF	Reports Up and Down regulated genes in NGF compared to 1.7KO | NGF vs 1.7KO
Trim30a	protein_coding	5	0.42	-0.35	0.784584	8.57e-01	1.00e+00	Soma	1.7KO and NGF	Reports Up and Down regulated genes in NGF compared to 1.7KO | NGF vs 1.7KO
Slc15a2	protein_coding	5	0.42	0.387	1.30767	8.58e-01	1.00e+00	Soma	1.7KO and NGF	Reports Up and Down regulated genes in NGF compared to 1.7KO | NGF vs 1.7KO
Gm6475	processed_pseudogene	5	0.42	-0.511	0.701736	8.59e-01	1.00e+00	Soma	1.7KO and NGF	Reports Up and Down regulated genes in NGF compared to 1.7KO | NGF vs 1.7KO
Ranbp3l	protein_coding	5	0.42	0.431	1.34817	8.69e-01	1.00e+00	Soma	1.7KO and NGF	Reports Up and Down regulated genes in NGF compared to 1.7KO | NGF vs 1.7KO
Gm20768	processed_pseudogene	5	0.42	-0.509	0.702709	8.69e-01	1.00e+00	Soma	1.7KO and NGF	Reports Up and Down regulated genes in NGF compared to 1.7KO | NGF vs 1.7KO
Mirg	lncRNA	5	0.42	-0.339	0.790589	8.69e-01	1.00e+00	Soma	1.7KO and NGF	Reports Up and Down regulated genes in NGF compared to 1.7KO | NGF vs 1.7KO
Zfp568	protein_coding	5	0.42	-0.4	0.757858	8.71e-01	1.00e+00	Soma	1.7KO and NGF	Reports Up and Down regulated genes in NGF compared to 1.7KO | NGF vs 1.7KO
Pcdhb5	protein_coding	5	0.42	-0.4	0.757858	8.71e-01	1.00e+00	Soma	1.7KO and NGF	Reports Up and Down regulated genes in NGF compared to 1.7KO | NGF vs 1.7KO
Gdpd3	protein_coding	5	0.42	0.396	1.31585	8.71e-01	1.00e+00	Soma	1.7KO and NGF	Reports Up and Down regulated genes in NGF compared to 1.7KO | NGF vs 1.7KO
C920021L13Rik	lncRNA	5	0.42	-0.399	0.758384	8.72e-01	1.00e+00	Soma	1.7KO and NGF	Reports Up and Down regulated genes in NGF compared to 1.7KO | NGF vs 1.7KO
Cfap61	protein_coding	5	0.42	-0.399	0.758384	8.72e-01	1.00e+00	Soma	1.7KO and NGF	Reports Up and Down regulated genes in NGF compared to 1.7KO | NGF vs 1.7KO
Tmem181b-ps	transcribed_unprocessed_pseudogene	5	0.42	-0.399	0.758384	8.72e-01	1.00e+00	Soma	1.7KO and NGF	Reports Up and Down regulated genes in NGF compared to 1.7KO | NGF vs 1.7KO
A730020E08Rik	lncRNA	5	0.42	0.495	1.40932	8.73e-01	1.00e+00	Soma	1.7KO and NGF	Reports Up and Down regulated genes in NGF compared to 1.7KO | NGF vs 1.7KO
Ccer2	protein_coding	5	0.42	0.495	1.40932	8.73e-01	1.00e+00	Soma	1.7KO and NGF	Reports Up and Down regulated genes in NGF compared to 1.7KO | NGF vs 1.7KO
Dvl2	protein_coding	5	0.42	0.495	1.40932	8.73e-01	1.00e+00	Soma	1.7KO and NGF	Reports Up and Down regulated genes in NGF compared to 1.7KO | NGF vs 1.7KO
Clspn	protein_coding	5	0.42	0.462	1.37745	8.73e-01	1.00e+00	Soma	1.7KO and NGF	Reports Up and Down regulated genes in NGF compared to 1.7KO | NGF vs 1.7KO
Rgs11	protein_coding	5	0.42	-0.395	0.760489	8.77e-01	1.00e+00	Soma	1.7KO and NGF	Reports Up and Down regulated genes in NGF compared to 1.7KO | NGF vs 1.7KO
Abcb1b	protein_coding	5	0.42	-0.395	0.760489	8.77e-01	1.00e+00	Soma	1.7KO and NGF	Reports Up and Down regulated genes in NGF compared to 1.7KO | NGF vs 1.7KO
Mcm2	protein_coding	5	0.42	-0.395	0.760489	8.77e-01	1.00e+00	Soma	1.7KO and NGF	Reports Up and Down regulated genes in NGF compared to 1.7KO | NGF vs 1.7KO
Csf1	protein_coding	5	0.42	-0.394	0.761017	8.79e-01	1.00e+00	Soma	1.7KO and NGF	Reports Up and Down regulated genes in NGF compared to 1.7KO | NGF vs 1.7KO
Insc	protein_coding	5	0.42	-0.394	0.761017	8.79e-01	1.00e+00	Soma	1.7KO and NGF	Reports Up and Down regulated genes in NGF compared to 1.7KO | NGF vs 1.7KO
Gm43503	TEC	5	0.42	0.466	1.38127	8.80e-01	1.00e+00	Soma	1.7KO and NGF	Reports Up and Down regulated genes in NGF compared to 1.7KO | NGF vs 1.7KO
Zkscan17	protein_coding	5	0.42	0.466	1.38127	8.80e-01	1.00e+00	Soma	1.7KO and NGF	Reports Up and Down regulated genes in NGF compared to 1.7KO | NGF vs 1.7KO
Dcps	protein_coding	5	0.42	-0.39	0.76313	8.83e-01	1.00e+00	Soma	1.7KO and NGF	Reports Up and Down regulated genes in NGF compared to 1.7KO | NGF vs 1.7KO
Ciart	protein_coding	5	0.42	-0.389	0.763659	8.84e-01	1.00e+00	Soma	1.7KO and NGF	Reports Up and Down regulated genes in NGF compared to 1.7KO | NGF vs 1.7KO
Cemip	protein_coding	5	0.42	-0.389	0.763659	8.84e-01	1.00e+00	Soma	1.7KO and NGF	Reports Up and Down regulated genes in NGF compared to 1.7KO | NGF vs 1.7KO
Gm26740	lncRNA	5	0.42	-0.389	0.763659	8.84e-01	1.00e+00	Soma	1.7KO and NGF	Reports Up and Down regulated genes in NGF compared to 1.7KO | NGF vs 1.7KO
Ptpn4	protein_coding	5	0.42	-0.384	0.76631	8.92e-01	1.00e+00	Soma	1.7KO and NGF	Reports Up and Down regulated genes in NGF compared to 1.7KO | NGF vs 1.7KO
Nrsn2	protein_coding	5	0.42	-0.384	0.76631	8.92e-01	1.00e+00	Soma	1.7KO and NGF	Reports Up and Down regulated genes in NGF compared to 1.7KO | NGF vs 1.7KO
Akna	protein_coding	5	0.42	-0.384	0.76631	8.92e-01	1.00e+00	Soma	1.7KO and NGF	Reports Up and Down regulated genes in NGF compared to 1.7KO | NGF vs 1.7KO
Fam122a	protein_coding	5	0.42	-0.384	0.76631	8.92e-01	1.00e+00	Soma	1.7KO and NGF	Reports Up and Down regulated genes in NGF compared to 1.7KO | NGF vs 1.7KO
Tram2	protein_coding	5	0.42	0.278	1.21251	8.95e-01	1.00e+00	Soma	1.7KO and NGF	Reports Up and Down regulated genes in NGF compared to 1.7KO | NGF vs 1.7KO
Gm26691	lncRNA	5	0.42	-0.343	0.7884	9.11e-01	1.00e+00	Soma	1.7KO and NGF	Reports Up and Down regulated genes in NGF compared to 1.7KO | NGF vs 1.7KO
Gm6560	processed_pseudogene	5	0.42	0.222	1.16635	9.11e-01	1.00e+00	Soma	1.7KO and NGF	Reports Up and Down regulated genes in NGF compared to 1.7KO | NGF vs 1.7KO
Mreg	protein_coding	5	0.42	-0.344	0.787854	9.12e-01	1.00e+00	Soma	1.7KO and NGF	Reports Up and Down regulated genes in NGF compared to 1.7KO | NGF vs 1.7KO
Gm8451	processed_pseudogene	5	0.42	-0.344	0.787854	9.12e-01	1.00e+00	Soma	1.7KO and NGF	Reports Up and Down regulated genes in NGF compared to 1.7KO | NGF vs 1.7KO
Gm28913	lncRNA	5	0.42	-0.344	0.787854	9.12e-01	1.00e+00	Soma	1.7KO and NGF	Reports Up and Down regulated genes in NGF compared to 1.7KO | NGF vs 1.7KO
B3galt2	protein_coding	5	0.42	-0.344	0.787854	9.12e-01	1.00e+00	Soma	1.7KO and NGF	Reports Up and Down regulated genes in NGF compared to 1.7KO | NGF vs 1.7KO
Gm10138	lncRNA	5	0.42	-0.344	0.787854	9.12e-01	1.00e+00	Soma	1.7KO and NGF	Reports Up and Down regulated genes in NGF compared to 1.7KO | NGF vs 1.7KO
Gm16418	processed_pseudogene	5	0.42	-0.344	0.787854	9.12e-01	1.00e+00	Soma	1.7KO and NGF	Reports Up and Down regulated genes in NGF compared to 1.7KO | NGF vs 1.7KO
F11r	protein_coding	5	0.42	-0.344	0.787854	9.12e-01	1.00e+00	Soma	1.7KO and NGF	Reports Up and Down regulated genes in NGF compared to 1.7KO | NGF vs 1.7KO
Alyref2	protein_coding	5	0.42	-0.344	0.787854	9.12e-01	1.00e+00	Soma	1.7KO and NGF	Reports Up and Down regulated genes in NGF compared to 1.7KO | NGF vs 1.7KO
Meig1	protein_coding	5	0.42	-0.344	0.787854	9.12e-01	1.00e+00	Soma	1.7KO and NGF	Reports Up and Down regulated genes in NGF compared to 1.7KO | NGF vs 1.7KO
Gm19426	lncRNA	5	0.42	-0.344	0.787854	9.12e-01	1.00e+00	Soma	1.7KO and NGF	Reports Up and Down regulated genes in NGF compared to 1.7KO | NGF vs 1.7KO
Or5m3b	protein_coding	5	0.42	-0.344	0.787854	9.12e-01	1.00e+00	Soma	1.7KO and NGF	Reports Up and Down regulated genes in NGF compared to 1.7KO | NGF vs 1.7KO
Elf5	protein_coding	5	0.42	-0.344	0.787854	9.12e-01	1.00e+00	Soma	1.7KO and NGF	Reports Up and Down regulated genes in NGF compared to 1.7KO | NGF vs 1.7KO
Mettl15	protein_coding	5	0.42	-0.344	0.787854	9.12e-01	1.00e+00	Soma	1.7KO and NGF	Reports Up and Down regulated genes in NGF compared to 1.7KO | NGF vs 1.7KO
Bmf	protein_coding	5	0.42	-0.344	0.787854	9.12e-01	1.00e+00	Soma	1.7KO and NGF	Reports Up and Down regulated genes in NGF compared to 1.7KO | NGF vs 1.7KO
Trib3	protein_coding	5	0.42	-0.344	0.787854	9.12e-01	1.00e+00	Soma	1.7KO and NGF	Reports Up and Down regulated genes in NGF compared to 1.7KO | NGF vs 1.7KO
Wfdc3	protein_coding	5	0.42	-0.344	0.787854	9.12e-01	1.00e+00	Soma	1.7KO and NGF	Reports Up and Down regulated genes in NGF compared to 1.7KO | NGF vs 1.7KO
ENSMUSG00000078862		5	0.42	-0.344	0.787854	9.12e-01	1.00e+00	Soma	1.7KO and NGF	Reports Up and Down regulated genes in NGF compared to 1.7KO | NGF vs 1.7KO
Hrh3	protein_coding	5	0.42	-0.344	0.787854	9.12e-01	1.00e+00	Soma	1.7KO and NGF	Reports Up and Down regulated genes in NGF compared to 1.7KO | NGF vs 1.7KO
Chrna4	protein_coding	5	0.42	-0.344	0.787854	9.12e-01	1.00e+00	Soma	1.7KO and NGF	Reports Up and Down regulated genes in NGF compared to 1.7KO | NGF vs 1.7KO
Agtr1b	protein_coding	5	0.42	-0.344	0.787854	9.12e-01	1.00e+00	Soma	1.7KO and NGF	Reports Up and Down regulated genes in NGF compared to 1.7KO | NGF vs 1.7KO
Mgarp	protein_coding	5	0.42	-0.344	0.787854	9.12e-01	1.00e+00	Soma	1.7KO and NGF	Reports Up and Down regulated genes in NGF compared to 1.7KO | NGF vs 1.7KO
Gm6204	processed_pseudogene	5	0.42	-0.344	0.787854	9.12e-01	1.00e+00	Soma	1.7KO and NGF	Reports Up and Down regulated genes in NGF compared to 1.7KO | NGF vs 1.7KO
ENSMUSG00000036381		5	0.42	-0.344	0.787854	9.12e-01	1.00e+00	Soma	1.7KO and NGF	Reports Up and Down regulated genes in NGF compared to 1.7KO | NGF vs 1.7KO
Oaz3	protein_coding	5	0.42	-0.344	0.787854	9.12e-01	1.00e+00	Soma	1.7KO and NGF	Reports Up and Down regulated genes in NGF compared to 1.7KO | NGF vs 1.7KO
Nhlh2	protein_coding	5	0.42	-0.344	0.787854	9.12e-01	1.00e+00	Soma	1.7KO and NGF	Reports Up and Down regulated genes in NGF compared to 1.7KO | NGF vs 1.7KO
Gm43062	lncRNA	5	0.42	-0.344	0.787854	9.12e-01	1.00e+00	Soma	1.7KO and NGF	Reports Up and Down regulated genes in NGF compared to 1.7KO | NGF vs 1.7KO
Gm17494	lncRNA	5	0.42	-0.344	0.787854	9.12e-01	1.00e+00	Soma	1.7KO and NGF	Reports Up and Down regulated genes in NGF compared to 1.7KO | NGF vs 1.7KO
Gm10288	processed_pseudogene	5	0.42	-0.344	0.787854	9.12e-01	1.00e+00	Soma	1.7KO and NGF	Reports Up and Down regulated genes in NGF compared to 1.7KO | NGF vs 1.7KO
Shb	protein_coding	5	0.42	-0.344	0.787854	9.12e-01	1.00e+00	Soma	1.7KO and NGF	Reports Up and Down regulated genes in NGF compared to 1.7KO | NGF vs 1.7KO
Zfp618	protein_coding	5	0.42	-0.344	0.787854	9.12e-01	1.00e+00	Soma	1.7KO and NGF	Reports Up and Down regulated genes in NGF compared to 1.7KO | NGF vs 1.7KO
Gm12655	lncRNA	5	0.42	-0.344	0.787854	9.12e-01	1.00e+00	Soma	1.7KO and NGF	Reports Up and Down regulated genes in NGF compared to 1.7KO | NGF vs 1.7KO
Raver2	protein_coding	5	0.42	-0.344	0.787854	9.12e-01	1.00e+00	Soma	1.7KO and NGF	Reports Up and Down regulated genes in NGF compared to 1.7KO | NGF vs 1.7KO
Gm17354	lncRNA	5	0.42	-0.344	0.787854	9.12e-01	1.00e+00	Soma	1.7KO and NGF	Reports Up and Down regulated genes in NGF compared to 1.7KO | NGF vs 1.7KO
Tesk2	protein_coding	5	0.42	-0.344	0.787854	9.12e-01	1.00e+00	Soma	1.7KO and NGF	Reports Up and Down regulated genes in NGF compared to 1.7KO | NGF vs 1.7KO
Btbd19	protein_coding	5	0.42	-0.344	0.787854	9.12e-01	1.00e+00	Soma	1.7KO and NGF	Reports Up and Down regulated genes in NGF compared to 1.7KO | NGF vs 1.7KO
Zscan20	protein_coding	5	0.42	-0.344	0.787854	9.12e-01	1.00e+00	Soma	1.7KO and NGF	Reports Up and Down regulated genes in NGF compared to 1.7KO | NGF vs 1.7KO
Ube4bos1	lncRNA	5	0.42	-0.344	0.787854	9.12e-01	1.00e+00	Soma	1.7KO and NGF	Reports Up and Down regulated genes in NGF compared to 1.7KO | NGF vs 1.7KO
Gm16023	lncRNA	5	0.42	-0.344	0.787854	9.12e-01	1.00e+00	Soma	1.7KO and NGF	Reports Up and Down regulated genes in NGF compared to 1.7KO | NGF vs 1.7KO
2700038G22Rik	lncRNA	5	0.42	-0.344	0.787854	9.12e-01	1.00e+00	Soma	1.7KO and NGF	Reports Up and Down regulated genes in NGF compared to 1.7KO | NGF vs 1.7KO
2900005J15Rik	lncRNA	5	0.42	-0.344	0.787854	9.12e-01	1.00e+00	Soma	1.7KO and NGF	Reports Up and Down regulated genes in NGF compared to 1.7KO | NGF vs 1.7KO
Gm15710	processed_pseudogene	5	0.42	-0.344	0.787854	9.12e-01	1.00e+00	Soma	1.7KO and NGF	Reports Up and Down regulated genes in NGF compared to 1.7KO | NGF vs 1.7KO
Ccdc158	protein_coding	5	0.42	-0.344	0.787854	9.12e-01	1.00e+00	Soma	1.7KO and NGF	Reports Up and Down regulated genes in NGF compared to 1.7KO | NGF vs 1.7KO
Fgf5	protein_coding	5	0.42	-0.344	0.787854	9.12e-01	1.00e+00	Soma	1.7KO and NGF	Reports Up and Down regulated genes in NGF compared to 1.7KO | NGF vs 1.7KO
Idua	protein_coding	5	0.42	-0.344	0.787854	9.12e-01	1.00e+00	Soma	1.7KO and NGF	Reports Up and Down regulated genes in NGF compared to 1.7KO | NGF vs 1.7KO
A930024E05Rik	lncRNA	5	0.42	-0.344	0.787854	9.12e-01	1.00e+00	Soma	1.7KO and NGF	Reports Up and Down regulated genes in NGF compared to 1.7KO | NGF vs 1.7KO
B230377A18Rik	TEC	5	0.42	-0.344	0.787854	9.12e-01	1.00e+00	Soma	1.7KO and NGF	Reports Up and Down regulated genes in NGF compared to 1.7KO | NGF vs 1.7KO
Zkscan14	protein_coding	5	0.42	-0.344	0.787854	9.12e-01	1.00e+00	Soma	1.7KO and NGF	Reports Up and Down regulated genes in NGF compared to 1.7KO | NGF vs 1.7KO
Peg10	protein_coding	5	0.42	-0.344	0.787854	9.12e-01	1.00e+00	Soma	1.7KO and NGF	Reports Up and Down regulated genes in NGF compared to 1.7KO | NGF vs 1.7KO
Gm37728	TEC	5	0.42	-0.344	0.787854	9.12e-01	1.00e+00	Soma	1.7KO and NGF	Reports Up and Down regulated genes in NGF compared to 1.7KO | NGF vs 1.7KO
2610306M01Rik	lncRNA	5	0.42	-0.344	0.787854	9.12e-01	1.00e+00	Soma	1.7KO and NGF	Reports Up and Down regulated genes in NGF compared to 1.7KO | NGF vs 1.7KO
Nup210	protein_coding	5	0.42	-0.344	0.787854	9.12e-01	1.00e+00	Soma	1.7KO and NGF	Reports Up and Down regulated genes in NGF compared to 1.7KO | NGF vs 1.7KO
Gm15631	lncRNA	5	0.42	-0.344	0.787854	9.12e-01	1.00e+00	Soma	1.7KO and NGF	Reports Up and Down regulated genes in NGF compared to 1.7KO | NGF vs 1.7KO
Setmar	protein_coding	5	0.42	-0.344	0.787854	9.12e-01	1.00e+00	Soma	1.7KO and NGF	Reports Up and Down regulated genes in NGF compared to 1.7KO | NGF vs 1.7KO
Gt(ROSA)26Sor	lncRNA	5	0.42	-0.344	0.787854	9.12e-01	1.00e+00	Soma	1.7KO and NGF	Reports Up and Down regulated genes in NGF compared to 1.7KO | NGF vs 1.7KO
Fiz1	protein_coding	5	0.42	-0.344	0.787854	9.12e-01	1.00e+00	Soma	1.7KO and NGF	Reports Up and Down regulated genes in NGF compared to 1.7KO | NGF vs 1.7KO
Gm45844	protein_coding	5	0.42	-0.344	0.787854	9.12e-01	1.00e+00	Soma	1.7KO and NGF	Reports Up and Down regulated genes in NGF compared to 1.7KO | NGF vs 1.7KO
Fam169b	protein_coding	5	0.42	-0.344	0.787854	9.12e-01	1.00e+00	Soma	1.7KO and NGF	Reports Up and Down regulated genes in NGF compared to 1.7KO | NGF vs 1.7KO
Il16	protein_coding	5	0.42	-0.344	0.787854	9.12e-01	1.00e+00	Soma	1.7KO and NGF	Reports Up and Down regulated genes in NGF compared to 1.7KO | NGF vs 1.7KO
Me3	protein_coding	5	0.42	-0.344	0.787854	9.12e-01	1.00e+00	Soma	1.7KO and NGF	Reports Up and Down regulated genes in NGF compared to 1.7KO | NGF vs 1.7KO
Ctbp2	protein_coding	5	0.42	-0.344	0.787854	9.12e-01	1.00e+00	Soma	1.7KO and NGF	Reports Up and Down regulated genes in NGF compared to 1.7KO | NGF vs 1.7KO
Inpp5a	protein_coding	5	0.42	-0.344	0.787854	9.12e-01	1.00e+00	Soma	1.7KO and NGF	Reports Up and Down regulated genes in NGF compared to 1.7KO | NGF vs 1.7KO
Nadsyn1	protein_coding	5	0.42	-0.344	0.787854	9.12e-01	1.00e+00	Soma	1.7KO and NGF	Reports Up and Down regulated genes in NGF compared to 1.7KO | NGF vs 1.7KO
Gm45453	TEC	5	0.42	-0.344	0.787854	9.12e-01	1.00e+00	Soma	1.7KO and NGF	Reports Up and Down regulated genes in NGF compared to 1.7KO | NGF vs 1.7KO
Primpol	protein_coding	5	0.42	-0.344	0.787854	9.12e-01	1.00e+00	Soma	1.7KO and NGF	Reports Up and Down regulated genes in NGF compared to 1.7KO | NGF vs 1.7KO
Gm10654	TEC	5	0.42	-0.344	0.787854	9.12e-01	1.00e+00	Soma	1.7KO and NGF	Reports Up and Down regulated genes in NGF compared to 1.7KO | NGF vs 1.7KO
F2rl3	protein_coding	5	0.42	-0.344	0.787854	9.12e-01	1.00e+00	Soma	1.7KO and NGF	Reports Up and Down regulated genes in NGF compared to 1.7KO | NGF vs 1.7KO
Mcm5	protein_coding	5	0.42	-0.344	0.787854	9.12e-01	1.00e+00	Soma	1.7KO and NGF	Reports Up and Down regulated genes in NGF compared to 1.7KO | NGF vs 1.7KO
Brme1	protein_coding	5	0.42	-0.344	0.787854	9.12e-01	1.00e+00	Soma	1.7KO and NGF	Reports Up and Down regulated genes in NGF compared to 1.7KO | NGF vs 1.7KO
Gm19935	protein_coding	5	0.42	-0.344	0.787854	9.12e-01	1.00e+00	Soma	1.7KO and NGF	Reports Up and Down regulated genes in NGF compared to 1.7KO | NGF vs 1.7KO
Gm38042	TEC	5	0.42	-0.344	0.787854	9.12e-01	1.00e+00	Soma	1.7KO and NGF	Reports Up and Down regulated genes in NGF compared to 1.7KO | NGF vs 1.7KO
Hp	protein_coding	5	0.42	-0.344	0.787854	9.12e-01	1.00e+00	Soma	1.7KO and NGF	Reports Up and Down regulated genes in NGF compared to 1.7KO | NGF vs 1.7KO
Yap1	protein_coding	5	0.42	-0.344	0.787854	9.12e-01	1.00e+00	Soma	1.7KO and NGF	Reports Up and Down regulated genes in NGF compared to 1.7KO | NGF vs 1.7KO
Nnmt	protein_coding	5	0.42	-0.344	0.787854	9.12e-01	1.00e+00	Soma	1.7KO and NGF	Reports Up and Down regulated genes in NGF compared to 1.7KO | NGF vs 1.7KO
Gm2296	protein_coding	5	0.42	-0.344	0.787854	9.12e-01	1.00e+00	Soma	1.7KO and NGF	Reports Up and Down regulated genes in NGF compared to 1.7KO | NGF vs 1.7KO
Islr2	protein_coding	5	0.42	-0.344	0.787854	9.12e-01	1.00e+00	Soma	1.7KO and NGF	Reports Up and Down regulated genes in NGF compared to 1.7KO | NGF vs 1.7KO
Pml	protein_coding	5	0.42	-0.344	0.787854	9.12e-01	1.00e+00	Soma	1.7KO and NGF	Reports Up and Down regulated genes in NGF compared to 1.7KO | NGF vs 1.7KO
Tmem202	protein_coding	5	0.42	-0.344	0.787854	9.12e-01	1.00e+00	Soma	1.7KO and NGF	Reports Up and Down regulated genes in NGF compared to 1.7KO | NGF vs 1.7KO
Gramd2	protein_coding	5	0.42	-0.344	0.787854	9.12e-01	1.00e+00	Soma	1.7KO and NGF	Reports Up and Down regulated genes in NGF compared to 1.7KO | NGF vs 1.7KO
Pigb	protein_coding	5	0.42	-0.344	0.787854	9.12e-01	1.00e+00	Soma	1.7KO and NGF	Reports Up and Down regulated genes in NGF compared to 1.7KO | NGF vs 1.7KO
Onecut1	protein_coding	5	0.42	-0.344	0.787854	9.12e-01	1.00e+00	Soma	1.7KO and NGF	Reports Up and Down regulated genes in NGF compared to 1.7KO | NGF vs 1.7KO
Rps27a-ps2	processed_pseudogene	5	0.42	-0.344	0.787854	9.12e-01	1.00e+00	Soma	1.7KO and NGF	Reports Up and Down regulated genes in NGF compared to 1.7KO | NGF vs 1.7KO
Mthfs	protein_coding	5	0.42	-0.344	0.787854	9.12e-01	1.00e+00	Soma	1.7KO and NGF	Reports Up and Down regulated genes in NGF compared to 1.7KO | NGF vs 1.7KO
Ankrd34c	protein_coding	5	0.42	-0.344	0.787854	9.12e-01	1.00e+00	Soma	1.7KO and NGF	Reports Up and Down regulated genes in NGF compared to 1.7KO | NGF vs 1.7KO
Gk5	protein_coding	5	0.42	-0.344	0.787854	9.12e-01	1.00e+00	Soma	1.7KO and NGF	Reports Up and Down regulated genes in NGF compared to 1.7KO | NGF vs 1.7KO
Myd88	protein_coding	5	0.42	-0.344	0.787854	9.12e-01	1.00e+00	Soma	1.7KO and NGF	Reports Up and Down regulated genes in NGF compared to 1.7KO | NGF vs 1.7KO
Gm39465	lncRNA	5	0.42	-0.344	0.787854	9.12e-01	1.00e+00	Soma	1.7KO and NGF	Reports Up and Down regulated genes in NGF compared to 1.7KO | NGF vs 1.7KO
Ccdc170	protein_coding	5	0.42	-0.344	0.787854	9.12e-01	1.00e+00	Soma	1.7KO and NGF	Reports Up and Down regulated genes in NGF compared to 1.7KO | NGF vs 1.7KO
Zfp873	protein_coding	5	0.42	-0.344	0.787854	9.12e-01	1.00e+00	Soma	1.7KO and NGF	Reports Up and Down regulated genes in NGF compared to 1.7KO | NGF vs 1.7KO
1500026H17Rik	lncRNA	5	0.42	-0.344	0.787854	9.12e-01	1.00e+00	Soma	1.7KO and NGF	Reports Up and Down regulated genes in NGF compared to 1.7KO | NGF vs 1.7KO
Rpsa-ps2	processed_pseudogene	5	0.42	-0.344	0.787854	9.12e-01	1.00e+00	Soma	1.7KO and NGF	Reports Up and Down regulated genes in NGF compared to 1.7KO | NGF vs 1.7KO
Zfp867	protein_coding	5	0.42	-0.344	0.787854	9.12e-01	1.00e+00	Soma	1.7KO and NGF	Reports Up and Down regulated genes in NGF compared to 1.7KO | NGF vs 1.7KO
Mmgt2	protein_coding	5	0.42	-0.344	0.787854	9.12e-01	1.00e+00	Soma	1.7KO and NGF	Reports Up and Down regulated genes in NGF compared to 1.7KO | NGF vs 1.7KO
Hs3st3b1	protein_coding	5	0.42	-0.344	0.787854	9.12e-01	1.00e+00	Soma	1.7KO and NGF	Reports Up and Down regulated genes in NGF compared to 1.7KO | NGF vs 1.7KO
Traf4	protein_coding	5	0.42	-0.344	0.787854	9.12e-01	1.00e+00	Soma	1.7KO and NGF	Reports Up and Down regulated genes in NGF compared to 1.7KO | NGF vs 1.7KO
Tubd1	protein_coding	5	0.42	-0.344	0.787854	9.12e-01	1.00e+00	Soma	1.7KO and NGF	Reports Up and Down regulated genes in NGF compared to 1.7KO | NGF vs 1.7KO
Plcd3	protein_coding	5	0.42	-0.344	0.787854	9.12e-01	1.00e+00	Soma	1.7KO and NGF	Reports Up and Down regulated genes in NGF compared to 1.7KO | NGF vs 1.7KO
Map3k3	protein_coding	5	0.42	-0.344	0.787854	9.12e-01	1.00e+00	Soma	1.7KO and NGF	Reports Up and Down regulated genes in NGF compared to 1.7KO | NGF vs 1.7KO
Lgals3bp	protein_coding	5	0.42	-0.344	0.787854	9.12e-01	1.00e+00	Soma	1.7KO and NGF	Reports Up and Down regulated genes in NGF compared to 1.7KO | NGF vs 1.7KO
Slc16a3	protein_coding	5	0.42	-0.344	0.787854	9.12e-01	1.00e+00	Soma	1.7KO and NGF	Reports Up and Down regulated genes in NGF compared to 1.7KO | NGF vs 1.7KO
Zbtb25	protein_coding	5	0.42	-0.344	0.787854	9.12e-01	1.00e+00	Soma	1.7KO and NGF	Reports Up and Down regulated genes in NGF compared to 1.7KO | NGF vs 1.7KO
Fbxl21	protein_coding	5	0.42	-0.344	0.787854	9.12e-01	1.00e+00	Soma	1.7KO and NGF	Reports Up and Down regulated genes in NGF compared to 1.7KO | NGF vs 1.7KO
Fst	protein_coding	5	0.42	-0.344	0.787854	9.12e-01	1.00e+00	Soma	1.7KO and NGF	Reports Up and Down regulated genes in NGF compared to 1.7KO | NGF vs 1.7KO
Itga2	protein_coding	5	0.42	-0.344	0.787854	9.12e-01	1.00e+00	Soma	1.7KO and NGF	Reports Up and Down regulated genes in NGF compared to 1.7KO | NGF vs 1.7KO
Dleu7	protein_coding	5	0.42	-0.344	0.787854	9.12e-01	1.00e+00	Soma	1.7KO and NGF	Reports Up and Down regulated genes in NGF compared to 1.7KO | NGF vs 1.7KO
Rps3a2	processed_pseudogene	5	0.42	-0.344	0.787854	9.12e-01	1.00e+00	Soma	1.7KO and NGF	Reports Up and Down regulated genes in NGF compared to 1.7KO | NGF vs 1.7KO
Hgh1	protein_coding	5	0.42	-0.344	0.787854	9.12e-01	1.00e+00	Soma	1.7KO and NGF	Reports Up and Down regulated genes in NGF compared to 1.7KO | NGF vs 1.7KO
Hdac10	protein_coding	5	0.42	-0.344	0.787854	9.12e-01	1.00e+00	Soma	1.7KO and NGF	Reports Up and Down regulated genes in NGF compared to 1.7KO | NGF vs 1.7KO
Fkbp11	protein_coding	5	0.42	-0.344	0.787854	9.12e-01	1.00e+00	Soma	1.7KO and NGF	Reports Up and Down regulated genes in NGF compared to 1.7KO | NGF vs 1.7KO
Dnase1	protein_coding	5	0.42	-0.344	0.787854	9.12e-01	1.00e+00	Soma	1.7KO and NGF	Reports Up and Down regulated genes in NGF compared to 1.7KO | NGF vs 1.7KO
4833415N18Rik	lncRNA	5	0.42	-0.344	0.787854	9.12e-01	1.00e+00	Soma	1.7KO and NGF	Reports Up and Down regulated genes in NGF compared to 1.7KO | NGF vs 1.7KO
Gm26569	lncRNA	5	0.42	-0.344	0.787854	9.12e-01	1.00e+00	Soma	1.7KO and NGF	Reports Up and Down regulated genes in NGF compared to 1.7KO | NGF vs 1.7KO
Fbxo40	protein_coding	5	0.42	-0.344	0.787854	9.12e-01	1.00e+00	Soma	1.7KO and NGF	Reports Up and Down regulated genes in NGF compared to 1.7KO | NGF vs 1.7KO
Gm6030	processed_pseudogene	5	0.42	-0.344	0.787854	9.12e-01	1.00e+00	Soma	1.7KO and NGF	Reports Up and Down regulated genes in NGF compared to 1.7KO | NGF vs 1.7KO
Gm37694	TEC	5	0.42	-0.344	0.787854	9.12e-01	1.00e+00	Soma	1.7KO and NGF	Reports Up and Down regulated genes in NGF compared to 1.7KO | NGF vs 1.7KO
Gm54422	miRNA	5	0.42	-0.344	0.787854	9.12e-01	1.00e+00	Soma	1.7KO and NGF	Reports Up and Down regulated genes in NGF compared to 1.7KO | NGF vs 1.7KO
Olfr1564	protein_coding	5	0.42	-0.344	0.787854	9.12e-01	1.00e+00	Soma	1.7KO and NGF	Reports Up and Down regulated genes in NGF compared to 1.7KO | NGF vs 1.7KO
Nfkbie	protein_coding	5	0.42	-0.344	0.787854	9.12e-01	1.00e+00	Soma	1.7KO and NGF	Reports Up and Down regulated genes in NGF compared to 1.7KO | NGF vs 1.7KO
Gm38593	lncRNA	5	0.42	-0.344	0.787854	9.12e-01	1.00e+00	Soma	1.7KO and NGF	Reports Up and Down regulated genes in NGF compared to 1.7KO | NGF vs 1.7KO
Gm49883	TEC	5	0.42	-0.344	0.787854	9.12e-01	1.00e+00	Soma	1.7KO and NGF	Reports Up and Down regulated genes in NGF compared to 1.7KO | NGF vs 1.7KO
Cables1	protein_coding	5	0.42	-0.344	0.787854	9.12e-01	1.00e+00	Soma	1.7KO and NGF	Reports Up and Down regulated genes in NGF compared to 1.7KO | NGF vs 1.7KO
Gm50462	lncRNA	5	0.42	-0.344	0.787854	9.12e-01	1.00e+00	Soma	1.7KO and NGF	Reports Up and Down regulated genes in NGF compared to 1.7KO | NGF vs 1.7KO
Gm46620	lncRNA	5	0.42	-0.344	0.787854	9.12e-01	1.00e+00	Soma	1.7KO and NGF	Reports Up and Down regulated genes in NGF compared to 1.7KO | NGF vs 1.7KO
Rnls	protein_coding	5	0.42	-0.344	0.787854	9.12e-01	1.00e+00	Soma	1.7KO and NGF	Reports Up and Down regulated genes in NGF compared to 1.7KO | NGF vs 1.7KO
Ifit3b	protein_coding	5	0.42	-0.344	0.787854	9.12e-01	1.00e+00	Soma	1.7KO and NGF	Reports Up and Down regulated genes in NGF compared to 1.7KO | NGF vs 1.7KO
Htr7	protein_coding	5	0.42	-0.344	0.787854	9.12e-01	1.00e+00	Soma	1.7KO and NGF	Reports Up and Down regulated genes in NGF compared to 1.7KO | NGF vs 1.7KO
2010204K13Rik	lncRNA	5	0.42	-0.344	0.787854	9.12e-01	1.00e+00	Soma	1.7KO and NGF	Reports Up and Down regulated genes in NGF compared to 1.7KO | NGF vs 1.7KO
Ccdc120	protein_coding	5	0.42	-0.344	0.787854	9.12e-01	1.00e+00	Soma	1.7KO and NGF	Reports Up and Down regulated genes in NGF compared to 1.7KO | NGF vs 1.7KO
Eda	protein_coding	5	0.42	-0.344	0.787854	9.12e-01	1.00e+00	Soma	1.7KO and NGF	Reports Up and Down regulated genes in NGF compared to 1.7KO | NGF vs 1.7KO
Gm6222	transcribed_processed_pseudogene	5	0.42	-0.344	0.787854	9.12e-01	1.00e+00	Soma	1.7KO and NGF	Reports Up and Down regulated genes in NGF compared to 1.7KO | NGF vs 1.7KO
Dcx	protein_coding	5	0.42	-0.344	0.787854	9.12e-01	1.00e+00	Soma	1.7KO and NGF	Reports Up and Down regulated genes in NGF compared to 1.7KO | NGF vs 1.7KO
Gemin8	protein_coding	5	0.42	-0.344	0.787854	9.12e-01	1.00e+00	Soma	1.7KO and NGF	Reports Up and Down regulated genes in NGF compared to 1.7KO | NGF vs 1.7KO
Syt16	protein_coding	5	0.42	0.265	1.20164	9.13e-01	1.00e+00	Soma	1.7KO and NGF	Reports Up and Down regulated genes in NGF compared to 1.7KO | NGF vs 1.7KO
Ctbs	protein_coding	5	0.42	-0.237	0.848508	9.21e-01	1.00e+00	Soma	1.7KO and NGF	Reports Up and Down regulated genes in NGF compared to 1.7KO | NGF vs 1.7KO
Gm42595	lncRNA	5	0.42	0.285	1.21841	9.27e-01	1.00e+00	Soma	1.7KO and NGF	Reports Up and Down regulated genes in NGF compared to 1.7KO | NGF vs 1.7KO
Slc12a4	protein_coding	5	0.42	0.285	1.21841	9.27e-01	1.00e+00	Soma	1.7KO and NGF	Reports Up and Down regulated genes in NGF compared to 1.7KO | NGF vs 1.7KO
Erbb3	protein_coding	5	0.42	0.285	1.21841	9.27e-01	1.00e+00	Soma	1.7KO and NGF	Reports Up and Down regulated genes in NGF compared to 1.7KO | NGF vs 1.7KO
Tmem88	protein_coding	5	0.42	0.285	1.21841	9.27e-01	1.00e+00	Soma	1.7KO and NGF	Reports Up and Down regulated genes in NGF compared to 1.7KO | NGF vs 1.7KO
Gm16576	lncRNA	5	0.42	0.285	1.21841	9.27e-01	1.00e+00	Soma	1.7KO and NGF	Reports Up and Down regulated genes in NGF compared to 1.7KO | NGF vs 1.7KO
Tomm40l	protein_coding	5	0.42	-0.234	0.850274	9.30e-01	1.00e+00	Soma	1.7KO and NGF	Reports Up and Down regulated genes in NGF compared to 1.7KO | NGF vs 1.7KO
Tmc7	protein_coding	5	0.42	-0.232	0.851454	9.36e-01	1.00e+00	Soma	1.7KO and NGF	Reports Up and Down regulated genes in NGF compared to 1.7KO | NGF vs 1.7KO
Ntsr2	protein_coding	5	0.42	0.158	1.11574	9.46e-01	1.00e+00	Soma	1.7KO and NGF	Reports Up and Down regulated genes in NGF compared to 1.7KO | NGF vs 1.7KO
P3h2	protein_coding	5	0.42	0.152	1.11111	9.46e-01	1.00e+00	Soma	1.7KO and NGF	Reports Up and Down regulated genes in NGF compared to 1.7KO | NGF vs 1.7KO
Zbtb7c	protein_coding	5	0.42	0.162	1.11884	9.46e-01	1.00e+00	Soma	1.7KO and NGF	Reports Up and Down regulated genes in NGF compared to 1.7KO | NGF vs 1.7KO
Ifi211	protein_coding	5	0.42	0.139	1.10114	9.50e-01	1.00e+00	Soma	1.7KO and NGF	Reports Up and Down regulated genes in NGF compared to 1.7KO | NGF vs 1.7KO
Trim58	protein_coding	5	0.42	0.167	1.12272	9.55e-01	1.00e+00	Soma	1.7KO and NGF	Reports Up and Down regulated genes in NGF compared to 1.7KO | NGF vs 1.7KO
9630013D21Rik	lncRNA	5	0.42	0.149	1.1088	9.55e-01	1.00e+00	Soma	1.7KO and NGF	Reports Up and Down regulated genes in NGF compared to 1.7KO | NGF vs 1.7KO
Rfxank	protein_coding	5	0.42	0.149	1.1088	9.55e-01	1.00e+00	Soma	1.7KO and NGF	Reports Up and Down regulated genes in NGF compared to 1.7KO | NGF vs 1.7KO
Cep295nl	protein_coding	5	0.42	0.149	1.1088	9.55e-01	1.00e+00	Soma	1.7KO and NGF	Reports Up and Down regulated genes in NGF compared to 1.7KO | NGF vs 1.7KO
Crispld1	protein_coding	5	0.42	0.166	1.12194	9.56e-01	1.00e+00	Soma	1.7KO and NGF	Reports Up and Down regulated genes in NGF compared to 1.7KO | NGF vs 1.7KO
Prim2	protein_coding	5	0.42	0.162	1.11884	9.58e-01	1.00e+00	Soma	1.7KO and NGF	Reports Up and Down regulated genes in NGF compared to 1.7KO | NGF vs 1.7KO
Sec24d	protein_coding	5	0.42	0.162	1.11884	9.58e-01	1.00e+00	Soma	1.7KO and NGF	Reports Up and Down regulated genes in NGF compared to 1.7KO | NGF vs 1.7KO
Sgcz	protein_coding	5	0.42	0.162	1.11884	9.58e-01	1.00e+00	Soma	1.7KO and NGF	Reports Up and Down regulated genes in NGF compared to 1.7KO | NGF vs 1.7KO
Gmip	protein_coding	5	0.42	0.162	1.11884	9.58e-01	1.00e+00	Soma	1.7KO and NGF	Reports Up and Down regulated genes in NGF compared to 1.7KO | NGF vs 1.7KO
Odad4	protein_coding	5	0.42	0.162	1.11884	9.58e-01	1.00e+00	Soma	1.7KO and NGF	Reports Up and Down regulated genes in NGF compared to 1.7KO | NGF vs 1.7KO
1810010H24Rik	protein_coding	5	0.42	0.162	1.11884	9.58e-01	1.00e+00	Soma	1.7KO and NGF	Reports Up and Down regulated genes in NGF compared to 1.7KO | NGF vs 1.7KO
Ropn1l	protein_coding	5	0.42	0.162	1.11884	9.58e-01	1.00e+00	Soma	1.7KO and NGF	Reports Up and Down regulated genes in NGF compared to 1.7KO | NGF vs 1.7KO
Spink10	protein_coding	5	0.42	0.162	1.11884	9.58e-01	1.00e+00	Soma	1.7KO and NGF	Reports Up and Down regulated genes in NGF compared to 1.7KO | NGF vs 1.7KO
Kif11	protein_coding	5	0.42	0.162	1.11884	9.58e-01	1.00e+00	Soma	1.7KO and NGF	Reports Up and Down regulated genes in NGF compared to 1.7KO | NGF vs 1.7KO
Gm38190	lncRNA	5	0.42	0.162	1.11884	9.58e-01	1.00e+00	Soma	1.7KO and NGF	Reports Up and Down regulated genes in NGF compared to 1.7KO | NGF vs 1.7KO
Gpr176	protein_coding	5	0.42	0.162	1.11884	9.58e-01	1.00e+00	Soma	1.7KO and NGF	Reports Up and Down regulated genes in NGF compared to 1.7KO | NGF vs 1.7KO
A730017L22Rik	lncRNA	5	0.42	0.162	1.11884	9.58e-01	1.00e+00	Soma	1.7KO and NGF	Reports Up and Down regulated genes in NGF compared to 1.7KO | NGF vs 1.7KO
Ampd1	protein_coding	5	0.42	0.162	1.11884	9.58e-01	1.00e+00	Soma	1.7KO and NGF	Reports Up and Down regulated genes in NGF compared to 1.7KO | NGF vs 1.7KO
Gm11934	lncRNA	5	0.42	0.162	1.11884	9.58e-01	1.00e+00	Soma	1.7KO and NGF	Reports Up and Down regulated genes in NGF compared to 1.7KO | NGF vs 1.7KO
Cidec	protein_coding	5	0.42	0.162	1.11884	9.58e-01	1.00e+00	Soma	1.7KO and NGF	Reports Up and Down regulated genes in NGF compared to 1.7KO | NGF vs 1.7KO
Cenpn	protein_coding	5	0.42	0.162	1.11884	9.58e-01	1.00e+00	Soma	1.7KO and NGF	Reports Up and Down regulated genes in NGF compared to 1.7KO | NGF vs 1.7KO
Tgm4	protein_coding	5	0.42	0.162	1.11884	9.58e-01	1.00e+00	Soma	1.7KO and NGF	Reports Up and Down regulated genes in NGF compared to 1.7KO | NGF vs 1.7KO
Gm47483	TEC	5	0.42	0.162	1.11884	9.58e-01	1.00e+00	Soma	1.7KO and NGF	Reports Up and Down regulated genes in NGF compared to 1.7KO | NGF vs 1.7KO
Syngr2	protein_coding	5	0.42	0.162	1.11884	9.58e-01	1.00e+00	Soma	1.7KO and NGF	Reports Up and Down regulated genes in NGF compared to 1.7KO | NGF vs 1.7KO
Tnnc1	protein_coding	5	0.42	0.162	1.11884	9.58e-01	1.00e+00	Soma	1.7KO and NGF	Reports Up and Down regulated genes in NGF compared to 1.7KO | NGF vs 1.7KO
Gm10110	transcribed_processed_pseudogene	5	0.42	0.162	1.11884	9.58e-01	1.00e+00	Soma	1.7KO and NGF	Reports Up and Down regulated genes in NGF compared to 1.7KO | NGF vs 1.7KO
Lncppara	lncRNA	5	0.42	0.162	1.11884	9.58e-01	1.00e+00	Soma	1.7KO and NGF	Reports Up and Down regulated genes in NGF compared to 1.7KO | NGF vs 1.7KO
Gm10544	lncRNA	5	0.42	0.162	1.11884	9.58e-01	1.00e+00	Soma	1.7KO and NGF	Reports Up and Down regulated genes in NGF compared to 1.7KO | NGF vs 1.7KO
Gm37602	TEC	5	0.42	0.162	1.11884	9.58e-01	1.00e+00	Soma	1.7KO and NGF	Reports Up and Down regulated genes in NGF compared to 1.7KO | NGF vs 1.7KO
Nr6a1os	lncRNA	5	0.42	0.162	1.11884	9.58e-01	1.00e+00	Soma	1.7KO and NGF	Reports Up and Down regulated genes in NGF compared to 1.7KO | NGF vs 1.7KO
Slc43a3	protein_coding	5	0.42	0.162	1.11884	9.58e-01	1.00e+00	Soma	1.7KO and NGF	Reports Up and Down regulated genes in NGF compared to 1.7KO | NGF vs 1.7KO
Zscan2	protein_coding	5	0.42	0.162	1.11884	9.58e-01	1.00e+00	Soma	1.7KO and NGF	Reports Up and Down regulated genes in NGF compared to 1.7KO | NGF vs 1.7KO
Myb	protein_coding	5	0.42	0.162	1.11884	9.58e-01	1.00e+00	Soma	1.7KO and NGF	Reports Up and Down regulated genes in NGF compared to 1.7KO | NGF vs 1.7KO
Adora2b	protein_coding	5	0.42	0.162	1.11884	9.58e-01	1.00e+00	Soma	1.7KO and NGF	Reports Up and Down regulated genes in NGF compared to 1.7KO | NGF vs 1.7KO
Hoxb5os	lncRNA	5	0.42	0.162	1.11884	9.58e-01	1.00e+00	Soma	1.7KO and NGF	Reports Up and Down regulated genes in NGF compared to 1.7KO | NGF vs 1.7KO
Dcxr	protein_coding	5	0.42	0.162	1.11884	9.58e-01	1.00e+00	Soma	1.7KO and NGF	Reports Up and Down regulated genes in NGF compared to 1.7KO | NGF vs 1.7KO
Elovl2	protein_coding	5	0.42	0.162	1.11884	9.58e-01	1.00e+00	Soma	1.7KO and NGF	Reports Up and Down regulated genes in NGF compared to 1.7KO | NGF vs 1.7KO
Glp1r	protein_coding	5	0.42	0.162	1.11884	9.58e-01	1.00e+00	Soma	1.7KO and NGF	Reports Up and Down regulated genes in NGF compared to 1.7KO | NGF vs 1.7KO
Ppp1r3f	protein_coding	5	0.42	0.162	1.11884	9.58e-01	1.00e+00	Soma	1.7KO and NGF	Reports Up and Down regulated genes in NGF compared to 1.7KO | NGF vs 1.7KO
Pdss1	protein_coding	5	0.42	0.098	1.07029	9.60e-01	1.00e+00	Soma	1.7KO and NGF	Reports Up and Down regulated genes in NGF compared to 1.7KO | NGF vs 1.7KO
Gm9403	processed_pseudogene	5	0.42	-0.094	0.936921	9.65e-01	1.00e+00	Soma	1.7KO and NGF	Reports Up and Down regulated genes in NGF compared to 1.7KO | NGF vs 1.7KO
Brinp3	protein_coding	5	0.42	-0.089	0.940174	9.68e-01	1.00e+00	Soma	1.7KO and NGF	Reports Up and Down regulated genes in NGF compared to 1.7KO | NGF vs 1.7KO
Hepacam	protein_coding	5	0.42	-0.083	0.944092	9.71e-01	1.00e+00	Soma	1.7KO and NGF	Reports Up and Down regulated genes in NGF compared to 1.7KO | NGF vs 1.7KO
Bmx	protein_coding	5	0.42	-0.083	0.944092	9.71e-01	1.00e+00	Soma	1.7KO and NGF	Reports Up and Down regulated genes in NGF compared to 1.7KO | NGF vs 1.7KO
Plp2	protein_coding	5	0.42	-0.075	0.949342	9.71e-01	1.00e+00	Soma	1.7KO and NGF	Reports Up and Down regulated genes in NGF compared to 1.7KO | NGF vs 1.7KO
Rdh10	protein_coding	5	0.42	0.019	1.01326	9.95e-01	1.00e+00	Soma	1.7KO and NGF	Reports Up and Down regulated genes in NGF compared to 1.7KO | NGF vs 1.7KO
Pi15	protein_coding	5	0.42	0.019	1.01326	9.95e-01	1.00e+00	Soma	1.7KO and NGF	Reports Up and Down regulated genes in NGF compared to 1.7KO | NGF vs 1.7KO
Rpl18-ps1	processed_pseudogene	5	0.42	0.019	1.01326	9.95e-01	1.00e+00	Soma	1.7KO and NGF	Reports Up and Down regulated genes in NGF compared to 1.7KO | NGF vs 1.7KO
4930405A21Rik	lncRNA	5	0.42	0.019	1.01326	9.95e-01	1.00e+00	Soma	1.7KO and NGF	Reports Up and Down regulated genes in NGF compared to 1.7KO | NGF vs 1.7KO
Tgm2	protein_coding	5	0.42	0.019	1.01326	9.95e-01	1.00e+00	Soma	1.7KO and NGF	Reports Up and Down regulated genes in NGF compared to 1.7KO | NGF vs 1.7KO
Anks6	protein_coding	5	0.42	0.019	1.01326	9.95e-01	1.00e+00	Soma	1.7KO and NGF	Reports Up and Down regulated genes in NGF compared to 1.7KO | NGF vs 1.7KO
Oma1	protein_coding	5	0.42	0.019	1.01326	9.95e-01	1.00e+00	Soma	1.7KO and NGF	Reports Up and Down regulated genes in NGF compared to 1.7KO | NGF vs 1.7KO
Slc8b1	protein_coding	5	0.42	0.019	1.01326	9.95e-01	1.00e+00	Soma	1.7KO and NGF	Reports Up and Down regulated genes in NGF compared to 1.7KO | NGF vs 1.7KO
Gm20387	lncRNA	5	0.42	0.019	1.01326	9.95e-01	1.00e+00	Soma	1.7KO and NGF	Reports Up and Down regulated genes in NGF compared to 1.7KO | NGF vs 1.7KO
Gm35857	processed_pseudogene	5	0.42	0.019	1.01326	9.95e-01	1.00e+00	Soma	1.7KO and NGF	Reports Up and Down regulated genes in NGF compared to 1.7KO | NGF vs 1.7KO
Gm2694	lncRNA	5	0.42	0.019	1.01326	9.95e-01	1.00e+00	Soma	1.7KO and NGF	Reports Up and Down regulated genes in NGF compared to 1.7KO | NGF vs 1.7KO
Adcy7	protein_coding	5	0.42	0.019	1.01326	9.95e-01	1.00e+00	Soma	1.7KO and NGF	Reports Up and Down regulated genes in NGF compared to 1.7KO | NGF vs 1.7KO
Mst1r	protein_coding	5	0.42	0.019	1.01326	9.95e-01	1.00e+00	Soma	1.7KO and NGF	Reports Up and Down regulated genes in NGF compared to 1.7KO | NGF vs 1.7KO
A430108G06Rik	lncRNA	5	0.42	0.019	1.01326	9.95e-01	1.00e+00	Soma	1.7KO and NGF	Reports Up and Down regulated genes in NGF compared to 1.7KO | NGF vs 1.7KO
Tnfrsf13b	protein_coding	5	0.42	0.019	1.01326	9.95e-01	1.00e+00	Soma	1.7KO and NGF	Reports Up and Down regulated genes in NGF compared to 1.7KO | NGF vs 1.7KO
Taco1os	lncRNA	5	0.42	0.019	1.01326	9.95e-01	1.00e+00	Soma	1.7KO and NGF	Reports Up and Down regulated genes in NGF compared to 1.7KO | NGF vs 1.7KO
Ddx41	protein_coding	5	0.42	0.019	1.01326	9.95e-01	1.00e+00	Soma	1.7KO and NGF	Reports Up and Down regulated genes in NGF compared to 1.7KO | NGF vs 1.7KO
C1ql4	protein_coding	5	0.42	0.019	1.01326	9.95e-01	1.00e+00	Soma	1.7KO and NGF	Reports Up and Down regulated genes in NGF compared to 1.7KO | NGF vs 1.7KO
Cdc42ep3	protein_coding	5	0.42	0.019	1.01326	9.95e-01	1.00e+00	Soma	1.7KO and NGF	Reports Up and Down regulated genes in NGF compared to 1.7KO | NGF vs 1.7KO
Rps15-ps3	transcribed_processed_pseudogene	5	0.42	0.019	1.01326	9.95e-01	1.00e+00	Soma	1.7KO and NGF	Reports Up and Down regulated genes in NGF compared to 1.7KO | NGF vs 1.7KO
Plpp6	protein_coding	5	0.42	0.019	1.01326	9.95e-01	1.00e+00	Soma	1.7KO and NGF	Reports Up and Down regulated genes in NGF compared to 1.7KO | NGF vs 1.7KO
Tmem38b	protein_coding	5	0.42	-0.014	0.990343	9.96e-01	1.00e+00	Soma	1.7KO and NGF	Reports Up and Down regulated genes in NGF compared to 1.7KO | NGF vs 1.7KO
Gm49041	lncRNA	5	0.42	-0.014	0.990343	9.96e-01	1.00e+00	Soma	1.7KO and NGF	Reports Up and Down regulated genes in NGF compared to 1.7KO | NGF vs 1.7KO
Tnfaip6	protein_coding	4	0.33	-2.885	0.135372	1.32e-01	1.00e+00	Soma	1.7KO and NGF	Reports Up and Down regulated genes in NGF compared to 1.7KO | NGF vs 1.7KO
Gm5176	transcribed_processed_pseudogene	4	0.33	-2.768	0.146808	1.55e-01	1.00e+00	Soma	1.7KO and NGF	Reports Up and Down regulated genes in NGF compared to 1.7KO | NGF vs 1.7KO
Gm45494	lncRNA	4	0.33	-2.697	0.154213	1.65e-01	1.00e+00	Soma	1.7KO and NGF	Reports Up and Down regulated genes in NGF compared to 1.7KO | NGF vs 1.7KO
1700102P08Rik	protein_coding	4	0.33	-3.194	0.109272	1.86e-01	1.00e+00	Soma	1.7KO and NGF	Reports Up and Down regulated genes in NGF compared to 1.7KO | NGF vs 1.7KO
Gm49064	lncRNA	4	0.33	-3.194	0.109272	1.86e-01	1.00e+00	Soma	1.7KO and NGF	Reports Up and Down regulated genes in NGF compared to 1.7KO | NGF vs 1.7KO
Layn	protein_coding	4	0.33	-2.455	0.182378	2.43e-01	1.00e+00	Soma	1.7KO and NGF	Reports Up and Down regulated genes in NGF compared to 1.7KO | NGF vs 1.7KO
Wdr62	protein_coding	4	0.33	-2.342	0.197237	2.52e-01	1.00e+00	Soma	1.7KO and NGF	Reports Up and Down regulated genes in NGF compared to 1.7KO | NGF vs 1.7KO
Nfam1	protein_coding	4	0.33	-2.584	0.166778	2.66e-01	1.00e+00	Soma	1.7KO and NGF	Reports Up and Down regulated genes in NGF compared to 1.7KO | NGF vs 1.7KO
Mdm1	protein_coding	4	0.33	-2.103	0.232774	2.74e-01	1.00e+00	Soma	1.7KO and NGF	Reports Up and Down regulated genes in NGF compared to 1.7KO | NGF vs 1.7KO
Nfatc4	protein_coding	4	0.33	-2.522	0.174101	2.82e-01	1.00e+00	Soma	1.7KO and NGF	Reports Up and Down regulated genes in NGF compared to 1.7KO | NGF vs 1.7KO
Dnah8	protein_coding	4	0.33	-2.691	0.154856	3.13e-01	1.00e+00	Soma	1.7KO and NGF	Reports Up and Down regulated genes in NGF compared to 1.7KO | NGF vs 1.7KO
Spata5l1	protein_coding	4	0.33	-2.043	0.242659	3.19e-01	1.00e+00	Soma	1.7KO and NGF	Reports Up and Down regulated genes in NGF compared to 1.7KO | NGF vs 1.7KO
Shfl	protein_coding	4	0.33	-2.041	0.242995	3.23e-01	1.00e+00	Soma	1.7KO and NGF	Reports Up and Down regulated genes in NGF compared to 1.7KO | NGF vs 1.7KO
Rps15-ps2	processed_pseudogene	4	0.33	-2.114	0.231006	3.26e-01	1.00e+00	Soma	1.7KO and NGF	Reports Up and Down regulated genes in NGF compared to 1.7KO | NGF vs 1.7KO
Erg	protein_coding	4	0.33	-2.373	0.193044	3.30e-01	1.00e+00	Soma	1.7KO and NGF	Reports Up and Down regulated genes in NGF compared to 1.7KO | NGF vs 1.7KO
Pld2	protein_coding	4	0.33	-2.156	0.224378	3.38e-01	1.00e+00	Soma	1.7KO and NGF	Reports Up and Down regulated genes in NGF compared to 1.7KO | NGF vs 1.7KO
Lmod3	protein_coding	4	0.33	-2.074	0.2375	3.64e-01	1.00e+00	Soma	1.7KO and NGF	Reports Up and Down regulated genes in NGF compared to 1.7KO | NGF vs 1.7KO
Gm47324	processed_pseudogene	4	0.33	-1.847	0.27797	3.74e-01	1.00e+00	Soma	1.7KO and NGF	Reports Up and Down regulated genes in NGF compared to 1.7KO | NGF vs 1.7KO
Card9	protein_coding	4	0.33	-2.196	0.218242	3.91e-01	1.00e+00	Soma	1.7KO and NGF	Reports Up and Down regulated genes in NGF compared to 1.7KO | NGF vs 1.7KO
Kif9	protein_coding	4	0.33	-2.416	0.187375	3.98e-01	1.00e+00	Soma	1.7KO and NGF	Reports Up and Down regulated genes in NGF compared to 1.7KO | NGF vs 1.7KO
Gm47623	TEC	4	0.33	1.817	3.52348	4.51e-01	1.00e+00	Soma	1.7KO and NGF	Reports Up and Down regulated genes in NGF compared to 1.7KO | NGF vs 1.7KO
Map3k6	protein_coding	4	0.33	-1.634	0.322194	4.72e-01	1.00e+00	Soma	1.7KO and NGF	Reports Up and Down regulated genes in NGF compared to 1.7KO | NGF vs 1.7KO
Gm16958	lncRNA	4	0.33	-1.724	0.302708	4.87e-01	1.00e+00	Soma	1.7KO and NGF	Reports Up and Down regulated genes in NGF compared to 1.7KO | NGF vs 1.7KO
Wnt3	protein_coding	4	0.33	-2.115	0.230846	4.94e-01	1.00e+00	Soma	1.7KO and NGF	Reports Up and Down regulated genes in NGF compared to 1.7KO | NGF vs 1.7KO
Col4a5	protein_coding	4	0.33	-1.443	0.367802	5.05e-01	1.00e+00	Soma	1.7KO and NGF	Reports Up and Down regulated genes in NGF compared to 1.7KO | NGF vs 1.7KO
Lef1	protein_coding	4	0.33	-1.439	0.368823	5.11e-01	1.00e+00	Soma	1.7KO and NGF	Reports Up and Down regulated genes in NGF compared to 1.7KO | NGF vs 1.7KO
Abhd18	protein_coding	4	0.33	-1.572	0.336342	5.11e-01	1.00e+00	Soma	1.7KO and NGF	Reports Up and Down regulated genes in NGF compared to 1.7KO | NGF vs 1.7KO
Gm31946	lncRNA	4	0.33	-1.572	0.336342	5.11e-01	1.00e+00	Soma	1.7KO and NGF	Reports Up and Down regulated genes in NGF compared to 1.7KO | NGF vs 1.7KO
Gm5141	protein_coding	4	0.33	1.669	3.17994	5.29e-01	1.00e+00	Soma	1.7KO and NGF	Reports Up and Down regulated genes in NGF compared to 1.7KO | NGF vs 1.7KO
Gm31816	lncRNA	4	0.33	-1.57	0.336808	5.30e-01	1.00e+00	Soma	1.7KO and NGF	Reports Up and Down regulated genes in NGF compared to 1.7KO | NGF vs 1.7KO
Gm37726	TEC	4	0.33	-1.504	0.352574	5.31e-01	1.00e+00	Soma	1.7KO and NGF	Reports Up and Down regulated genes in NGF compared to 1.7KO | NGF vs 1.7KO
4732491K20Rik	lncRNA	4	0.33	-1.504	0.352574	5.31e-01	1.00e+00	Soma	1.7KO and NGF	Reports Up and Down regulated genes in NGF compared to 1.7KO | NGF vs 1.7KO
Tex15	protein_coding	4	0.33	-1.425	0.372419	5.31e-01	1.00e+00	Soma	1.7KO and NGF	Reports Up and Down regulated genes in NGF compared to 1.7KO | NGF vs 1.7KO
Plxnb3	protein_coding	4	0.33	-1.425	0.372419	5.31e-01	1.00e+00	Soma	1.7KO and NGF	Reports Up and Down regulated genes in NGF compared to 1.7KO | NGF vs 1.7KO
Gm7468	processed_pseudogene	4	0.33	-1.422	0.373195	5.34e-01	1.00e+00	Soma	1.7KO and NGF	Reports Up and Down regulated genes in NGF compared to 1.7KO | NGF vs 1.7KO
Cnmd	protein_coding	4	0.33	-1.569	0.337042	5.37e-01	1.00e+00	Soma	1.7KO and NGF	Reports Up and Down regulated genes in NGF compared to 1.7KO | NGF vs 1.7KO
Il33	protein_coding	4	0.33	1.327	2.5088	5.45e-01	1.00e+00	Soma	1.7KO and NGF	Reports Up and Down regulated genes in NGF compared to 1.7KO | NGF vs 1.7KO
Grid2	protein_coding	4	0.33	-1.796	0.287972	5.48e-01	1.00e+00	Soma	1.7KO and NGF	Reports Up and Down regulated genes in NGF compared to 1.7KO | NGF vs 1.7KO
Sema4a	protein_coding	4	0.33	-1.593	0.331481	5.51e-01	1.00e+00	Soma	1.7KO and NGF	Reports Up and Down regulated genes in NGF compared to 1.7KO | NGF vs 1.7KO
Stard6	protein_coding	4	0.33	-1.499	0.353799	5.56e-01	1.00e+00	Soma	1.7KO and NGF	Reports Up and Down regulated genes in NGF compared to 1.7KO | NGF vs 1.7KO
Gm42783	TEC	4	0.33	-1.514	0.350139	5.57e-01	1.00e+00	Soma	1.7KO and NGF	Reports Up and Down regulated genes in NGF compared to 1.7KO | NGF vs 1.7KO
Hhat	protein_coding	4	0.33	-1.566	0.337744	5.62e-01	1.00e+00	Soma	1.7KO and NGF	Reports Up and Down regulated genes in NGF compared to 1.7KO | NGF vs 1.7KO
Fam216a	protein_coding	4	0.33	-1.566	0.337744	5.62e-01	1.00e+00	Soma	1.7KO and NGF	Reports Up and Down regulated genes in NGF compared to 1.7KO | NGF vs 1.7KO
Baiap2l2	protein_coding	4	0.33	-1.566	0.337744	5.62e-01	1.00e+00	Soma	1.7KO and NGF	Reports Up and Down regulated genes in NGF compared to 1.7KO | NGF vs 1.7KO
Cd300lf	protein_coding	4	0.33	-1.51	0.351111	5.64e-01	1.00e+00	Soma	1.7KO and NGF	Reports Up and Down regulated genes in NGF compared to 1.7KO | NGF vs 1.7KO
Tmem51os1	lncRNA	4	0.33	-1.497	0.354289	5.67e-01	1.00e+00	Soma	1.7KO and NGF	Reports Up and Down regulated genes in NGF compared to 1.7KO | NGF vs 1.7KO
Myzap	protein_coding	4	0.33	-1.497	0.354289	5.67e-01	1.00e+00	Soma	1.7KO and NGF	Reports Up and Down regulated genes in NGF compared to 1.7KO | NGF vs 1.7KO
Mief2	protein_coding	4	0.33	-1.497	0.354289	5.67e-01	1.00e+00	Soma	1.7KO and NGF	Reports Up and Down regulated genes in NGF compared to 1.7KO | NGF vs 1.7KO
Cstad	protein_coding	4	0.33	-1.565	0.337978	5.78e-01	1.00e+00	Soma	1.7KO and NGF	Reports Up and Down regulated genes in NGF compared to 1.7KO | NGF vs 1.7KO
Alkbh3	protein_coding	4	0.33	-1.565	0.337978	5.78e-01	1.00e+00	Soma	1.7KO and NGF	Reports Up and Down regulated genes in NGF compared to 1.7KO | NGF vs 1.7KO
Gm37474	TEC	4	0.33	-1.106	0.46458	5.79e-01	1.00e+00	Soma	1.7KO and NGF	Reports Up and Down regulated genes in NGF compared to 1.7KO | NGF vs 1.7KO
Col4a3	protein_coding	4	0.33	1.505	2.83825	5.80e-01	1.00e+00	Soma	1.7KO and NGF	Reports Up and Down regulated genes in NGF compared to 1.7KO | NGF vs 1.7KO
Gm45179	TEC	4	0.33	1.677	3.19762	5.84e-01	1.00e+00	Soma	1.7KO and NGF	Reports Up and Down regulated genes in NGF compared to 1.7KO | NGF vs 1.7KO
Dna2	protein_coding	4	0.33	1.677	3.19762	5.84e-01	1.00e+00	Soma	1.7KO and NGF	Reports Up and Down regulated genes in NGF compared to 1.7KO | NGF vs 1.7KO
B230317F23Rik	lncRNA	4	0.33	-1.565	0.337978	5.84e-01	1.00e+00	Soma	1.7KO and NGF	Reports Up and Down regulated genes in NGF compared to 1.7KO | NGF vs 1.7KO
Cibar2	protein_coding	4	0.33	-1.565	0.337978	5.84e-01	1.00e+00	Soma	1.7KO and NGF	Reports Up and Down regulated genes in NGF compared to 1.7KO | NGF vs 1.7KO
Gal3st3	protein_coding	4	0.33	-1.565	0.337978	5.84e-01	1.00e+00	Soma	1.7KO and NGF	Reports Up and Down regulated genes in NGF compared to 1.7KO | NGF vs 1.7KO
Gm31166	transcribed_processed_pseudogene	4	0.33	-1.565	0.337978	5.84e-01	1.00e+00	Soma	1.7KO and NGF	Reports Up and Down regulated genes in NGF compared to 1.7KO | NGF vs 1.7KO
4930581F22Rik	lncRNA	4	0.33	-1.494	0.355027	5.85e-01	1.00e+00	Soma	1.7KO and NGF	Reports Up and Down regulated genes in NGF compared to 1.7KO | NGF vs 1.7KO
Acot1	protein_coding	4	0.33	1.313	2.48458	5.91e-01	1.00e+00	Soma	1.7KO and NGF	Reports Up and Down regulated genes in NGF compared to 1.7KO | NGF vs 1.7KO
Gm43879	TEC	4	0.33	1.446	2.72452	6.00e-01	1.00e+00	Soma	1.7KO and NGF	Reports Up and Down regulated genes in NGF compared to 1.7KO | NGF vs 1.7KO
Rnf149	protein_coding	4	0.33	-1.563	0.338447	6.06e-01	1.00e+00	Soma	1.7KO and NGF	Reports Up and Down regulated genes in NGF compared to 1.7KO | NGF vs 1.7KO
Eya2	protein_coding	4	0.33	-1.563	0.338447	6.06e-01	1.00e+00	Soma	1.7KO and NGF	Reports Up and Down regulated genes in NGF compared to 1.7KO | NGF vs 1.7KO
Olfm2	protein_coding	4	0.33	-1.563	0.338447	6.06e-01	1.00e+00	Soma	1.7KO and NGF	Reports Up and Down regulated genes in NGF compared to 1.7KO | NGF vs 1.7KO
H2-DMb1	protein_coding	4	0.33	-1.563	0.338447	6.06e-01	1.00e+00	Soma	1.7KO and NGF	Reports Up and Down regulated genes in NGF compared to 1.7KO | NGF vs 1.7KO
Tcirg1	protein_coding	4	0.33	-1.563	0.338447	6.06e-01	1.00e+00	Soma	1.7KO and NGF	Reports Up and Down regulated genes in NGF compared to 1.7KO | NGF vs 1.7KO
Chrdl1	protein_coding	4	0.33	-1.563	0.338447	6.06e-01	1.00e+00	Soma	1.7KO and NGF	Reports Up and Down regulated genes in NGF compared to 1.7KO | NGF vs 1.7KO
Fam227a	protein_coding	4	0.33	-1.098	0.467164	6.19e-01	1.00e+00	Soma	1.7KO and NGF	Reports Up and Down regulated genes in NGF compared to 1.7KO | NGF vs 1.7KO
Clcn2	protein_coding	4	0.33	-1.079	0.473357	6.24e-01	1.00e+00	Soma	1.7KO and NGF	Reports Up and Down regulated genes in NGF compared to 1.7KO | NGF vs 1.7KO
Eya1	protein_coding	4	0.33	1.229	2.34404	6.25e-01	1.00e+00	Soma	1.7KO and NGF	Reports Up and Down regulated genes in NGF compared to 1.7KO | NGF vs 1.7KO
Mycl	protein_coding	4	0.33	1.353	2.55443	6.29e-01	1.00e+00	Soma	1.7KO and NGF	Reports Up and Down regulated genes in NGF compared to 1.7KO | NGF vs 1.7KO
Srcap	protein_coding	4	0.33	1.353	2.55443	6.29e-01	1.00e+00	Soma	1.7KO and NGF	Reports Up and Down regulated genes in NGF compared to 1.7KO | NGF vs 1.7KO
Fas	protein_coding	4	0.33	1.353	2.55443	6.29e-01	1.00e+00	Soma	1.7KO and NGF	Reports Up and Down regulated genes in NGF compared to 1.7KO | NGF vs 1.7KO
Clvs1	protein_coding	4	0.33	-1.153	0.449689	6.29e-01	1.00e+00	Soma	1.7KO and NGF	Reports Up and Down regulated genes in NGF compared to 1.7KO | NGF vs 1.7KO
Cd38	protein_coding	4	0.33	-1.075	0.474671	6.30e-01	1.00e+00	Soma	1.7KO and NGF	Reports Up and Down regulated genes in NGF compared to 1.7KO | NGF vs 1.7KO
Cfap74	protein_coding	4	0.33	-1.021	0.492775	6.36e-01	1.00e+00	Soma	1.7KO and NGF	Reports Up and Down regulated genes in NGF compared to 1.7KO | NGF vs 1.7KO
Rac2	protein_coding	4	0.33	1.055	2.07772	6.37e-01	1.00e+00	Soma	1.7KO and NGF	Reports Up and Down regulated genes in NGF compared to 1.7KO | NGF vs 1.7KO
B3gat1	protein_coding	4	0.33	-1.071	0.475989	6.38e-01	1.00e+00	Soma	1.7KO and NGF	Reports Up and Down regulated genes in NGF compared to 1.7KO | NGF vs 1.7KO
Jpx	lncRNA	4	0.33	-1.071	0.475989	6.39e-01	1.00e+00	Soma	1.7KO and NGF	Reports Up and Down regulated genes in NGF compared to 1.7KO | NGF vs 1.7KO
Tnnt1	protein_coding	4	0.33	1.318	2.4932	6.40e-01	1.00e+00	Soma	1.7KO and NGF	Reports Up and Down regulated genes in NGF compared to 1.7KO | NGF vs 1.7KO
Mfsd4b1	protein_coding	4	0.33	1.318	2.4932	6.40e-01	1.00e+00	Soma	1.7KO and NGF	Reports Up and Down regulated genes in NGF compared to 1.7KO | NGF vs 1.7KO
Lat2	protein_coding	4	0.33	-1.441	0.368312	6.42e-01	1.00e+00	Soma	1.7KO and NGF	Reports Up and Down regulated genes in NGF compared to 1.7KO | NGF vs 1.7KO
Aldh1l2	protein_coding	4	0.33	-1.441	0.368312	6.42e-01	1.00e+00	Soma	1.7KO and NGF	Reports Up and Down regulated genes in NGF compared to 1.7KO | NGF vs 1.7KO
Ddc	protein_coding	4	0.33	-1.441	0.368312	6.42e-01	1.00e+00	Soma	1.7KO and NGF	Reports Up and Down regulated genes in NGF compared to 1.7KO | NGF vs 1.7KO
AK157302	protein_coding	4	0.33	-1.441	0.368312	6.42e-01	1.00e+00	Soma	1.7KO and NGF	Reports Up and Down regulated genes in NGF compared to 1.7KO | NGF vs 1.7KO
Rtp4	protein_coding	4	0.33	-1.441	0.368312	6.42e-01	1.00e+00	Soma	1.7KO and NGF	Reports Up and Down regulated genes in NGF compared to 1.7KO | NGF vs 1.7KO
Has1	protein_coding	4	0.33	-1.441	0.368312	6.42e-01	1.00e+00	Soma	1.7KO and NGF	Reports Up and Down regulated genes in NGF compared to 1.7KO | NGF vs 1.7KO
Bhlhe22	protein_coding	4	0.33	-1.271	0.414372	6.44e-01	1.00e+00	Soma	1.7KO and NGF	Reports Up and Down regulated genes in NGF compared to 1.7KO | NGF vs 1.7KO
Col19a1	protein_coding	4	0.33	-1.015	0.494828	6.45e-01	1.00e+00	Soma	1.7KO and NGF	Reports Up and Down regulated genes in NGF compared to 1.7KO | NGF vs 1.7KO
Cd84	protein_coding	4	0.33	-1.015	0.494828	6.45e-01	1.00e+00	Soma	1.7KO and NGF	Reports Up and Down regulated genes in NGF compared to 1.7KO | NGF vs 1.7KO
Naaladl2	protein_coding	4	0.33	-1.149	0.450938	6.47e-01	1.00e+00	Soma	1.7KO and NGF	Reports Up and Down regulated genes in NGF compared to 1.7KO | NGF vs 1.7KO
Slc35d3	protein_coding	4	0.33	-1.064	0.478304	6.52e-01	1.00e+00	Soma	1.7KO and NGF	Reports Up and Down regulated genes in NGF compared to 1.7KO | NGF vs 1.7KO
Casq2	protein_coding	4	0.33	-1.064	0.478304	6.52e-01	1.00e+00	Soma	1.7KO and NGF	Reports Up and Down regulated genes in NGF compared to 1.7KO | NGF vs 1.7KO
Gata2	protein_coding	4	0.33	-1.265	0.416099	6.54e-01	1.00e+00	Soma	1.7KO and NGF	Reports Up and Down regulated genes in NGF compared to 1.7KO | NGF vs 1.7KO
Cecr2	protein_coding	4	0.33	1.079	2.11257	6.74e-01	1.00e+00	Soma	1.7KO and NGF	Reports Up and Down regulated genes in NGF compared to 1.7KO | NGF vs 1.7KO
Vdr	protein_coding	4	0.33	1.29	2.44528	6.75e-01	1.00e+00	Soma	1.7KO and NGF	Reports Up and Down regulated genes in NGF compared to 1.7KO | NGF vs 1.7KO
C430049B03Rik	lncRNA	4	0.33	1.29	2.44528	6.75e-01	1.00e+00	Soma	1.7KO and NGF	Reports Up and Down regulated genes in NGF compared to 1.7KO | NGF vs 1.7KO
Dock6	protein_coding	4	0.33	0.943	1.92252	6.77e-01	1.00e+00	Soma	1.7KO and NGF	Reports Up and Down regulated genes in NGF compared to 1.7KO | NGF vs 1.7KO
Opalin	protein_coding	4	0.33	0.823	1.76908	6.98e-01	1.00e+00	Soma	1.7KO and NGF	Reports Up and Down regulated genes in NGF compared to 1.7KO | NGF vs 1.7KO
Palb2	protein_coding	4	0.33	0.976	1.967	7.02e-01	1.00e+00	Soma	1.7KO and NGF	Reports Up and Down regulated genes in NGF compared to 1.7KO | NGF vs 1.7KO
Man1a	protein_coding	4	0.33	0.976	1.967	7.02e-01	1.00e+00	Soma	1.7KO and NGF	Reports Up and Down regulated genes in NGF compared to 1.7KO | NGF vs 1.7KO
Rorb	protein_coding	4	0.33	0.726	1.65405	7.07e-01	1.00e+00	Soma	1.7KO and NGF	Reports Up and Down regulated genes in NGF compared to 1.7KO | NGF vs 1.7KO
Sntg1	protein_coding	4	0.33	0.871	1.82893	7.09e-01	1.00e+00	Soma	1.7KO and NGF	Reports Up and Down regulated genes in NGF compared to 1.7KO | NGF vs 1.7KO
Colec12	protein_coding	4	0.33	-0.843	0.557483	7.14e-01	1.00e+00	Soma	1.7KO and NGF	Reports Up and Down regulated genes in NGF compared to 1.7KO | NGF vs 1.7KO
Mirt1	lncRNA	4	0.33	0.88	1.84038	7.32e-01	1.00e+00	Soma	1.7KO and NGF	Reports Up and Down regulated genes in NGF compared to 1.7KO | NGF vs 1.7KO
Rpusd2	protein_coding	4	0.33	1.005	2.00694	7.44e-01	1.00e+00	Soma	1.7KO and NGF	Reports Up and Down regulated genes in NGF compared to 1.7KO | NGF vs 1.7KO
2310014F06Rik	lncRNA	4	0.33	0.836	1.78509	7.46e-01	1.00e+00	Soma	1.7KO and NGF	Reports Up and Down regulated genes in NGF compared to 1.7KO | NGF vs 1.7KO
Ankrd34a	protein_coding	4	0.33	-0.965	0.512278	7.53e-01	1.00e+00	Soma	1.7KO and NGF	Reports Up and Down regulated genes in NGF compared to 1.7KO | NGF vs 1.7KO
Gm5898	processed_pseudogene	4	0.33	-0.965	0.512278	7.53e-01	1.00e+00	Soma	1.7KO and NGF	Reports Up and Down regulated genes in NGF compared to 1.7KO | NGF vs 1.7KO
A930033H14Rik	lncRNA	4	0.33	-0.965	0.512278	7.53e-01	1.00e+00	Soma	1.7KO and NGF	Reports Up and Down regulated genes in NGF compared to 1.7KO | NGF vs 1.7KO
Pcdh15	protein_coding	4	0.33	-0.965	0.512278	7.53e-01	1.00e+00	Soma	1.7KO and NGF	Reports Up and Down regulated genes in NGF compared to 1.7KO | NGF vs 1.7KO
Gm21963	processed_pseudogene	4	0.33	-0.965	0.512278	7.53e-01	1.00e+00	Soma	1.7KO and NGF	Reports Up and Down regulated genes in NGF compared to 1.7KO | NGF vs 1.7KO
Syt15	protein_coding	4	0.33	-0.965	0.512278	7.53e-01	1.00e+00	Soma	1.7KO and NGF	Reports Up and Down regulated genes in NGF compared to 1.7KO | NGF vs 1.7KO
Rnf139	protein_coding	4	0.33	-0.965	0.512278	7.53e-01	1.00e+00	Soma	1.7KO and NGF	Reports Up and Down regulated genes in NGF compared to 1.7KO | NGF vs 1.7KO
Cep192	protein_coding	4	0.33	-0.965	0.512278	7.53e-01	1.00e+00	Soma	1.7KO and NGF	Reports Up and Down regulated genes in NGF compared to 1.7KO | NGF vs 1.7KO
Sox17	protein_coding	4	0.33	-0.964	0.512634	7.56e-01	1.00e+00	Soma	1.7KO and NGF	Reports Up and Down regulated genes in NGF compared to 1.7KO | NGF vs 1.7KO
Platr14	lncRNA	4	0.33	-0.964	0.512634	7.56e-01	1.00e+00	Soma	1.7KO and NGF	Reports Up and Down regulated genes in NGF compared to 1.7KO | NGF vs 1.7KO
Fat4	protein_coding	4	0.33	-0.964	0.512634	7.56e-01	1.00e+00	Soma	1.7KO and NGF	Reports Up and Down regulated genes in NGF compared to 1.7KO | NGF vs 1.7KO
Gucy1b1	protein_coding	4	0.33	-0.964	0.512634	7.56e-01	1.00e+00	Soma	1.7KO and NGF	Reports Up and Down regulated genes in NGF compared to 1.7KO | NGF vs 1.7KO
Espn	protein_coding	4	0.33	-0.964	0.512634	7.56e-01	1.00e+00	Soma	1.7KO and NGF	Reports Up and Down regulated genes in NGF compared to 1.7KO | NGF vs 1.7KO
Sod3	protein_coding	4	0.33	-0.964	0.512634	7.56e-01	1.00e+00	Soma	1.7KO and NGF	Reports Up and Down regulated genes in NGF compared to 1.7KO | NGF vs 1.7KO
Dtx1	protein_coding	4	0.33	-0.964	0.512634	7.56e-01	1.00e+00	Soma	1.7KO and NGF	Reports Up and Down regulated genes in NGF compared to 1.7KO | NGF vs 1.7KO
Ttll3	protein_coding	4	0.33	-0.964	0.512634	7.56e-01	1.00e+00	Soma	1.7KO and NGF	Reports Up and Down regulated genes in NGF compared to 1.7KO | NGF vs 1.7KO
Gm6900	processed_pseudogene	4	0.33	-0.964	0.512634	7.56e-01	1.00e+00	Soma	1.7KO and NGF	Reports Up and Down regulated genes in NGF compared to 1.7KO | NGF vs 1.7KO
Itga9	protein_coding	4	0.33	-0.964	0.512634	7.56e-01	1.00e+00	Soma	1.7KO and NGF	Reports Up and Down regulated genes in NGF compared to 1.7KO | NGF vs 1.7KO
N4bp3	protein_coding	4	0.33	-0.964	0.512634	7.56e-01	1.00e+00	Soma	1.7KO and NGF	Reports Up and Down regulated genes in NGF compared to 1.7KO | NGF vs 1.7KO
Gm3625	lncRNA	4	0.33	-0.964	0.512634	7.56e-01	1.00e+00	Soma	1.7KO and NGF	Reports Up and Down regulated genes in NGF compared to 1.7KO | NGF vs 1.7KO
Fndc1	protein_coding	4	0.33	-0.964	0.512634	7.56e-01	1.00e+00	Soma	1.7KO and NGF	Reports Up and Down regulated genes in NGF compared to 1.7KO | NGF vs 1.7KO
Qpct	protein_coding	4	0.33	-0.964	0.512634	7.56e-01	1.00e+00	Soma	1.7KO and NGF	Reports Up and Down regulated genes in NGF compared to 1.7KO | NGF vs 1.7KO
Papss2	protein_coding	4	0.33	-0.964	0.512634	7.56e-01	1.00e+00	Soma	1.7KO and NGF	Reports Up and Down regulated genes in NGF compared to 1.7KO | NGF vs 1.7KO
Atg9a	protein_coding	4	0.33	-0.964	0.512634	7.56e-01	1.00e+00	Soma	1.7KO and NGF	Reports Up and Down regulated genes in NGF compared to 1.7KO | NGF vs 1.7KO
Gm18588	processed_pseudogene	4	0.33	-0.964	0.512634	7.56e-01	1.00e+00	Soma	1.7KO and NGF	Reports Up and Down regulated genes in NGF compared to 1.7KO | NGF vs 1.7KO
Cdkn2c	protein_coding	4	0.33	-0.964	0.512634	7.56e-01	1.00e+00	Soma	1.7KO and NGF	Reports Up and Down regulated genes in NGF compared to 1.7KO | NGF vs 1.7KO
Extl1	protein_coding	4	0.33	-0.964	0.512634	7.56e-01	1.00e+00	Soma	1.7KO and NGF	Reports Up and Down regulated genes in NGF compared to 1.7KO | NGF vs 1.7KO
4933404O12Rik	lncRNA	4	0.33	-0.964	0.512634	7.56e-01	1.00e+00	Soma	1.7KO and NGF	Reports Up and Down regulated genes in NGF compared to 1.7KO | NGF vs 1.7KO
6330418K02Rik	lncRNA	4	0.33	-0.964	0.512634	7.56e-01	1.00e+00	Soma	1.7KO and NGF	Reports Up and Down regulated genes in NGF compared to 1.7KO | NGF vs 1.7KO
Ogg1	protein_coding	4	0.33	-0.964	0.512634	7.56e-01	1.00e+00	Soma	1.7KO and NGF	Reports Up and Down regulated genes in NGF compared to 1.7KO | NGF vs 1.7KO
C1ra	protein_coding	4	0.33	-0.964	0.512634	7.56e-01	1.00e+00	Soma	1.7KO and NGF	Reports Up and Down regulated genes in NGF compared to 1.7KO | NGF vs 1.7KO
Cdca3	protein_coding	4	0.33	-0.964	0.512634	7.56e-01	1.00e+00	Soma	1.7KO and NGF	Reports Up and Down regulated genes in NGF compared to 1.7KO | NGF vs 1.7KO
2310016G11Rik	lncRNA	4	0.33	-0.964	0.512634	7.56e-01	1.00e+00	Soma	1.7KO and NGF	Reports Up and Down regulated genes in NGF compared to 1.7KO | NGF vs 1.7KO
Gm18349	unprocessed_pseudogene	4	0.33	-0.964	0.512634	7.56e-01	1.00e+00	Soma	1.7KO and NGF	Reports Up and Down regulated genes in NGF compared to 1.7KO | NGF vs 1.7KO
Fhod1	protein_coding	4	0.33	-0.964	0.512634	7.56e-01	1.00e+00	Soma	1.7KO and NGF	Reports Up and Down regulated genes in NGF compared to 1.7KO | NGF vs 1.7KO
Ttk	protein_coding	4	0.33	-0.964	0.512634	7.56e-01	1.00e+00	Soma	1.7KO and NGF	Reports Up and Down regulated genes in NGF compared to 1.7KO | NGF vs 1.7KO
Kics2	protein_coding	4	0.33	-0.964	0.512634	7.56e-01	1.00e+00	Soma	1.7KO and NGF	Reports Up and Down regulated genes in NGF compared to 1.7KO | NGF vs 1.7KO
Rbms2	protein_coding	4	0.33	-0.964	0.512634	7.56e-01	1.00e+00	Soma	1.7KO and NGF	Reports Up and Down regulated genes in NGF compared to 1.7KO | NGF vs 1.7KO
Castor1	protein_coding	4	0.33	-0.964	0.512634	7.56e-01	1.00e+00	Soma	1.7KO and NGF	Reports Up and Down regulated genes in NGF compared to 1.7KO | NGF vs 1.7KO
Btnl9	protein_coding	4	0.33	-0.964	0.512634	7.56e-01	1.00e+00	Soma	1.7KO and NGF	Reports Up and Down regulated genes in NGF compared to 1.7KO | NGF vs 1.7KO
Gm37899	TEC	4	0.33	-0.964	0.512634	7.56e-01	1.00e+00	Soma	1.7KO and NGF	Reports Up and Down regulated genes in NGF compared to 1.7KO | NGF vs 1.7KO
Rbm24	protein_coding	4	0.33	-0.964	0.512634	7.56e-01	1.00e+00	Soma	1.7KO and NGF	Reports Up and Down regulated genes in NGF compared to 1.7KO | NGF vs 1.7KO
Zfp934	protein_coding	4	0.33	-0.964	0.512634	7.56e-01	1.00e+00	Soma	1.7KO and NGF	Reports Up and Down regulated genes in NGF compared to 1.7KO | NGF vs 1.7KO
B230110C06Rik	lncRNA	4	0.33	-0.964	0.512634	7.56e-01	1.00e+00	Soma	1.7KO and NGF	Reports Up and Down regulated genes in NGF compared to 1.7KO | NGF vs 1.7KO
Adck5	protein_coding	4	0.33	-0.964	0.512634	7.56e-01	1.00e+00	Soma	1.7KO and NGF	Reports Up and Down regulated genes in NGF compared to 1.7KO | NGF vs 1.7KO
Zfp870	protein_coding	4	0.33	-0.964	0.512634	7.56e-01	1.00e+00	Soma	1.7KO and NGF	Reports Up and Down regulated genes in NGF compared to 1.7KO | NGF vs 1.7KO
Amd-ps7	processed_pseudogene	4	0.33	-0.964	0.512634	7.56e-01	1.00e+00	Soma	1.7KO and NGF	Reports Up and Down regulated genes in NGF compared to 1.7KO | NGF vs 1.7KO
Gm50152	lncRNA	4	0.33	-0.964	0.512634	7.56e-01	1.00e+00	Soma	1.7KO and NGF	Reports Up and Down regulated genes in NGF compared to 1.7KO | NGF vs 1.7KO
Msln	protein_coding	4	0.33	0.603	1.51887	7.60e-01	1.00e+00	Soma	1.7KO and NGF	Reports Up and Down regulated genes in NGF compared to 1.7KO | NGF vs 1.7KO
Gm37954	TEC	4	0.33	0.614	1.5305	7.61e-01	1.00e+00	Soma	1.7KO and NGF	Reports Up and Down regulated genes in NGF compared to 1.7KO | NGF vs 1.7KO
Gm16759	lncRNA	4	0.33	0.63	1.54756	7.81e-01	1.00e+00	Soma	1.7KO and NGF	Reports Up and Down regulated genes in NGF compared to 1.7KO | NGF vs 1.7KO
Cd33	protein_coding	4	0.33	0.648	1.56699	7.85e-01	1.00e+00	Soma	1.7KO and NGF	Reports Up and Down regulated genes in NGF compared to 1.7KO | NGF vs 1.7KO
9130023H24Rik	protein_coding	4	0.33	0.648	1.56699	7.85e-01	1.00e+00	Soma	1.7KO and NGF	Reports Up and Down regulated genes in NGF compared to 1.7KO | NGF vs 1.7KO
Gm12098	processed_pseudogene	4	0.33	0.648	1.56699	7.85e-01	1.00e+00	Soma	1.7KO and NGF	Reports Up and Down regulated genes in NGF compared to 1.7KO | NGF vs 1.7KO
9930111J21Rik2	protein_coding	4	0.33	-0.482	0.715984	8.04e-01	1.00e+00	Soma	1.7KO and NGF	Reports Up and Down regulated genes in NGF compared to 1.7KO | NGF vs 1.7KO
Tmem125	protein_coding	4	0.33	-0.509	0.702709	8.05e-01	1.00e+00	Soma	1.7KO and NGF	Reports Up and Down regulated genes in NGF compared to 1.7KO | NGF vs 1.7KO
Cngb1	protein_coding	4	0.33	0.544	1.45801	8.07e-01	1.00e+00	Soma	1.7KO and NGF	Reports Up and Down regulated genes in NGF compared to 1.7KO | NGF vs 1.7KO
Cacng7	protein_coding	4	0.33	0.672	1.59328	8.07e-01	1.00e+00	Soma	1.7KO and NGF	Reports Up and Down regulated genes in NGF compared to 1.7KO | NGF vs 1.7KO
Ccr2	protein_coding	4	0.33	0.672	1.59328	8.07e-01	1.00e+00	Soma	1.7KO and NGF	Reports Up and Down regulated genes in NGF compared to 1.7KO | NGF vs 1.7KO
Yif1b	protein_coding	4	0.33	0.713	1.63921	8.14e-01	1.00e+00	Soma	1.7KO and NGF	Reports Up and Down regulated genes in NGF compared to 1.7KO | NGF vs 1.7KO
Ppp1r1b	protein_coding	4	0.33	0.713	1.63921	8.14e-01	1.00e+00	Soma	1.7KO and NGF	Reports Up and Down regulated genes in NGF compared to 1.7KO | NGF vs 1.7KO
Gm49685	lncRNA	4	0.33	0.713	1.63921	8.14e-01	1.00e+00	Soma	1.7KO and NGF	Reports Up and Down regulated genes in NGF compared to 1.7KO | NGF vs 1.7KO
Thbs2	protein_coding	4	0.33	0.713	1.63921	8.14e-01	1.00e+00	Soma	1.7KO and NGF	Reports Up and Down regulated genes in NGF compared to 1.7KO | NGF vs 1.7KO
Tspan6	protein_coding	4	0.33	0.713	1.63921	8.14e-01	1.00e+00	Soma	1.7KO and NGF	Reports Up and Down regulated genes in NGF compared to 1.7KO | NGF vs 1.7KO
H1f1	protein_coding	4	0.33	0.559	1.47325	8.14e-01	1.00e+00	Soma	1.7KO and NGF	Reports Up and Down regulated genes in NGF compared to 1.7KO | NGF vs 1.7KO
Nkain4	protein_coding	4	0.33	0.715	1.64148	8.15e-01	1.00e+00	Soma	1.7KO and NGF	Reports Up and Down regulated genes in NGF compared to 1.7KO | NGF vs 1.7KO
Mmp8	protein_coding	4	0.33	0.715	1.64148	8.15e-01	1.00e+00	Soma	1.7KO and NGF	Reports Up and Down regulated genes in NGF compared to 1.7KO | NGF vs 1.7KO
Foxp4	protein_coding	4	0.33	0.715	1.64148	8.15e-01	1.00e+00	Soma	1.7KO and NGF	Reports Up and Down regulated genes in NGF compared to 1.7KO | NGF vs 1.7KO
Gpr34	protein_coding	4	0.33	0.715	1.64148	8.15e-01	1.00e+00	Soma	1.7KO and NGF	Reports Up and Down regulated genes in NGF compared to 1.7KO | NGF vs 1.7KO
Fgf14	protein_coding	4	0.33	-0.572	0.672684	8.16e-01	1.00e+00	Soma	1.7KO and NGF	Reports Up and Down regulated genes in NGF compared to 1.7KO | NGF vs 1.7KO
Gm3362	processed_pseudogene	4	0.33	-0.572	0.672684	8.16e-01	1.00e+00	Soma	1.7KO and NGF	Reports Up and Down regulated genes in NGF compared to 1.7KO | NGF vs 1.7KO
Itih3	protein_coding	4	0.33	-0.463	0.725476	8.18e-01	1.00e+00	Soma	1.7KO and NGF	Reports Up and Down regulated genes in NGF compared to 1.7KO | NGF vs 1.7KO
Gm44187	TEC	4	0.33	-0.491	0.711532	8.19e-01	1.00e+00	Soma	1.7KO and NGF	Reports Up and Down regulated genes in NGF compared to 1.7KO | NGF vs 1.7KO
Zfp454	protein_coding	4	0.33	-0.491	0.711532	8.19e-01	1.00e+00	Soma	1.7KO and NGF	Reports Up and Down regulated genes in NGF compared to 1.7KO | NGF vs 1.7KO
4930444P10Rik	protein_coding	4	0.33	-0.489	0.712519	8.22e-01	1.00e+00	Soma	1.7KO and NGF	Reports Up and Down regulated genes in NGF compared to 1.7KO | NGF vs 1.7KO
Chrnb4	protein_coding	4	0.33	0.659	1.57899	8.24e-01	1.00e+00	Soma	1.7KO and NGF	Reports Up and Down regulated genes in NGF compared to 1.7KO | NGF vs 1.7KO
Col7a1	protein_coding	4	0.33	-0.485	0.714497	8.27e-01	1.00e+00	Soma	1.7KO and NGF	Reports Up and Down regulated genes in NGF compared to 1.7KO | NGF vs 1.7KO
Pax6	protein_coding	4	0.33	0.674	1.59549	8.27e-01	1.00e+00	Soma	1.7KO and NGF	Reports Up and Down regulated genes in NGF compared to 1.7KO | NGF vs 1.7KO
Dkk2	protein_coding	4	0.33	0.674	1.59549	8.27e-01	1.00e+00	Soma	1.7KO and NGF	Reports Up and Down regulated genes in NGF compared to 1.7KO | NGF vs 1.7KO
Gm43625	lncRNA	4	0.33	0.674	1.59549	8.27e-01	1.00e+00	Soma	1.7KO and NGF	Reports Up and Down regulated genes in NGF compared to 1.7KO | NGF vs 1.7KO
Gm45051	lncRNA	4	0.33	0.674	1.59549	8.27e-01	1.00e+00	Soma	1.7KO and NGF	Reports Up and Down regulated genes in NGF compared to 1.7KO | NGF vs 1.7KO
Crtap	protein_coding	4	0.33	0.674	1.59549	8.27e-01	1.00e+00	Soma	1.7KO and NGF	Reports Up and Down regulated genes in NGF compared to 1.7KO | NGF vs 1.7KO
Perp	protein_coding	4	0.33	0.674	1.59549	8.27e-01	1.00e+00	Soma	1.7KO and NGF	Reports Up and Down regulated genes in NGF compared to 1.7KO | NGF vs 1.7KO
Snhg15	lncRNA	4	0.33	-0.566	0.675487	8.30e-01	1.00e+00	Soma	1.7KO and NGF	Reports Up and Down regulated genes in NGF compared to 1.7KO | NGF vs 1.7KO
Gm5914	lncRNA	4	0.33	-0.475	0.719467	8.32e-01	1.00e+00	Soma	1.7KO and NGF	Reports Up and Down regulated genes in NGF compared to 1.7KO | NGF vs 1.7KO
Gm23153	misc_RNA	4	0.33	0.647	1.56591	8.34e-01	1.00e+00	Soma	1.7KO and NGF	Reports Up and Down regulated genes in NGF compared to 1.7KO | NGF vs 1.7KO
Tmc2	protein_coding	4	0.33	0.647	1.56591	8.34e-01	1.00e+00	Soma	1.7KO and NGF	Reports Up and Down regulated genes in NGF compared to 1.7KO | NGF vs 1.7KO
Gm49741	lncRNA	4	0.33	0.647	1.56591	8.34e-01	1.00e+00	Soma	1.7KO and NGF	Reports Up and Down regulated genes in NGF compared to 1.7KO | NGF vs 1.7KO
Treml2	protein_coding	4	0.33	0.647	1.56591	8.34e-01	1.00e+00	Soma	1.7KO and NGF	Reports Up and Down regulated genes in NGF compared to 1.7KO | NGF vs 1.7KO
Prr18	protein_coding	4	0.33	-0.478	0.717972	8.35e-01	1.00e+00	Soma	1.7KO and NGF	Reports Up and Down regulated genes in NGF compared to 1.7KO | NGF vs 1.7KO
Oplah	protein_coding	4	0.33	-0.564	0.676424	8.36e-01	1.00e+00	Soma	1.7KO and NGF	Reports Up and Down regulated genes in NGF compared to 1.7KO | NGF vs 1.7KO
Dusp23	protein_coding	4	0.33	-0.561	0.677832	8.47e-01	1.00e+00	Soma	1.7KO and NGF	Reports Up and Down regulated genes in NGF compared to 1.7KO | NGF vs 1.7KO
Rbm38	protein_coding	4	0.33	-0.561	0.677832	8.47e-01	1.00e+00	Soma	1.7KO and NGF	Reports Up and Down regulated genes in NGF compared to 1.7KO | NGF vs 1.7KO
Fbxo10	protein_coding	4	0.33	-0.561	0.677832	8.47e-01	1.00e+00	Soma	1.7KO and NGF	Reports Up and Down regulated genes in NGF compared to 1.7KO | NGF vs 1.7KO
Dnah7a	protein_coding	4	0.33	-0.467	0.723467	8.47e-01	1.00e+00	Soma	1.7KO and NGF	Reports Up and Down regulated genes in NGF compared to 1.7KO | NGF vs 1.7KO
Tmem238	protein_coding	4	0.33	-0.467	0.723467	8.47e-01	1.00e+00	Soma	1.7KO and NGF	Reports Up and Down regulated genes in NGF compared to 1.7KO | NGF vs 1.7KO
Gm7240	transcribed_processed_pseudogene	4	0.33	0.492	1.40639	8.51e-01	1.00e+00	Soma	1.7KO and NGF	Reports Up and Down regulated genes in NGF compared to 1.7KO | NGF vs 1.7KO
Ccdc150	protein_coding	4	0.33	-0.463	0.725476	8.52e-01	1.00e+00	Soma	1.7KO and NGF	Reports Up and Down regulated genes in NGF compared to 1.7KO | NGF vs 1.7KO
Klhl40	protein_coding	4	0.33	-0.463	0.725476	8.52e-01	1.00e+00	Soma	1.7KO and NGF	Reports Up and Down regulated genes in NGF compared to 1.7KO | NGF vs 1.7KO
P2rx7	protein_coding	4	0.33	-0.462	0.725979	8.53e-01	1.00e+00	Soma	1.7KO and NGF	Reports Up and Down regulated genes in NGF compared to 1.7KO | NGF vs 1.7KO
Rps12-ps4	processed_pseudogene	4	0.33	-0.558	0.679243	8.57e-01	1.00e+00	Soma	1.7KO and NGF	Reports Up and Down regulated genes in NGF compared to 1.7KO | NGF vs 1.7KO
Setd4	protein_coding	4	0.33	-0.558	0.679243	8.57e-01	1.00e+00	Soma	1.7KO and NGF	Reports Up and Down regulated genes in NGF compared to 1.7KO | NGF vs 1.7KO
Aspdh	protein_coding	4	0.33	0.497	1.41128	8.57e-01	1.00e+00	Soma	1.7KO and NGF	Reports Up and Down regulated genes in NGF compared to 1.7KO | NGF vs 1.7KO
F630028O10Rik	lncRNA	4	0.33	-0.457	0.7285	8.59e-01	1.00e+00	Soma	1.7KO and NGF	Reports Up and Down regulated genes in NGF compared to 1.7KO | NGF vs 1.7KO
9930017N22Rik	TEC	4	0.33	0.398	1.31768	8.62e-01	1.00e+00	Soma	1.7KO and NGF	Reports Up and Down regulated genes in NGF compared to 1.7KO | NGF vs 1.7KO
Ifi203	protein_coding	4	0.33	-0.437	0.738669	8.63e-01	1.00e+00	Soma	1.7KO and NGF	Reports Up and Down regulated genes in NGF compared to 1.7KO | NGF vs 1.7KO
Klhl4	protein_coding	4	0.33	-0.451	0.731536	8.67e-01	1.00e+00	Soma	1.7KO and NGF	Reports Up and Down regulated genes in NGF compared to 1.7KO | NGF vs 1.7KO
Zfp354a	protein_coding	4	0.33	-0.451	0.731536	8.67e-01	1.00e+00	Soma	1.7KO and NGF	Reports Up and Down regulated genes in NGF compared to 1.7KO | NGF vs 1.7KO
Cdca2	protein_coding	4	0.33	-0.451	0.731536	8.67e-01	1.00e+00	Soma	1.7KO and NGF	Reports Up and Down regulated genes in NGF compared to 1.7KO | NGF vs 1.7KO
Tgds	protein_coding	4	0.33	-0.45	0.732043	8.68e-01	1.00e+00	Soma	1.7KO and NGF	Reports Up and Down regulated genes in NGF compared to 1.7KO | NGF vs 1.7KO
Eno4	protein_coding	4	0.33	-0.387	0.764718	8.71e-01	1.00e+00	Soma	1.7KO and NGF	Reports Up and Down regulated genes in NGF compared to 1.7KO | NGF vs 1.7KO
Card14	protein_coding	4	0.33	0.339	1.26488	8.74e-01	1.00e+00	Soma	1.7KO and NGF	Reports Up and Down regulated genes in NGF compared to 1.7KO | NGF vs 1.7KO
Gm44639	TEC	4	0.33	0.467	1.38223	8.80e-01	1.00e+00	Soma	1.7KO and NGF	Reports Up and Down regulated genes in NGF compared to 1.7KO | NGF vs 1.7KO
Irak3	protein_coding	4	0.33	0.467	1.38223	8.80e-01	1.00e+00	Soma	1.7KO and NGF	Reports Up and Down regulated genes in NGF compared to 1.7KO | NGF vs 1.7KO
Gjb2	protein_coding	4	0.33	0.423	1.34071	8.84e-01	1.00e+00	Soma	1.7KO and NGF	Reports Up and Down regulated genes in NGF compared to 1.7KO | NGF vs 1.7KO
Gm26885	lncRNA	4	0.33	0.423	1.34071	8.84e-01	1.00e+00	Soma	1.7KO and NGF	Reports Up and Down regulated genes in NGF compared to 1.7KO | NGF vs 1.7KO
Apln	protein_coding	4	0.33	0.424	1.34164	8.85e-01	1.00e+00	Soma	1.7KO and NGF	Reports Up and Down regulated genes in NGF compared to 1.7KO | NGF vs 1.7KO
2610203C22Rik	lncRNA	4	0.33	-0.415	0.750019	8.93e-01	1.00e+00	Soma	1.7KO and NGF	Reports Up and Down regulated genes in NGF compared to 1.7KO | NGF vs 1.7KO
Gm15818	lncRNA	4	0.33	-0.415	0.750019	8.93e-01	1.00e+00	Soma	1.7KO and NGF	Reports Up and Down regulated genes in NGF compared to 1.7KO | NGF vs 1.7KO
Gm38342	TEC	4	0.33	-0.415	0.750019	8.93e-01	1.00e+00	Soma	1.7KO and NGF	Reports Up and Down regulated genes in NGF compared to 1.7KO | NGF vs 1.7KO
Ptpn18	protein_coding	4	0.33	-0.415	0.750019	8.93e-01	1.00e+00	Soma	1.7KO and NGF	Reports Up and Down regulated genes in NGF compared to 1.7KO | NGF vs 1.7KO
D930019O06Rik	lncRNA	4	0.33	-0.415	0.750019	8.93e-01	1.00e+00	Soma	1.7KO and NGF	Reports Up and Down regulated genes in NGF compared to 1.7KO | NGF vs 1.7KO
Nemp2	protein_coding	4	0.33	-0.415	0.750019	8.93e-01	1.00e+00	Soma	1.7KO and NGF	Reports Up and Down regulated genes in NGF compared to 1.7KO | NGF vs 1.7KO
Sned1	protein_coding	4	0.33	-0.415	0.750019	8.93e-01	1.00e+00	Soma	1.7KO and NGF	Reports Up and Down regulated genes in NGF compared to 1.7KO | NGF vs 1.7KO
ENSMUSG00000026276		4	0.33	-0.415	0.750019	8.93e-01	1.00e+00	Soma	1.7KO and NGF	Reports Up and Down regulated genes in NGF compared to 1.7KO | NGF vs 1.7KO
Gm37018	TEC	4	0.33	-0.415	0.750019	8.93e-01	1.00e+00	Soma	1.7KO and NGF	Reports Up and Down regulated genes in NGF compared to 1.7KO | NGF vs 1.7KO
Slc30a1	protein_coding	4	0.33	-0.415	0.750019	8.93e-01	1.00e+00	Soma	1.7KO and NGF	Reports Up and Down regulated genes in NGF compared to 1.7KO | NGF vs 1.7KO
Gm16897	lncRNA	4	0.33	-0.415	0.750019	8.93e-01	1.00e+00	Soma	1.7KO and NGF	Reports Up and Down regulated genes in NGF compared to 1.7KO | NGF vs 1.7KO
Cr2	protein_coding	4	0.33	-0.415	0.750019	8.93e-01	1.00e+00	Soma	1.7KO and NGF	Reports Up and Down regulated genes in NGF compared to 1.7KO | NGF vs 1.7KO
Lamc3	protein_coding	4	0.33	-0.415	0.750019	8.93e-01	1.00e+00	Soma	1.7KO and NGF	Reports Up and Down regulated genes in NGF compared to 1.7KO | NGF vs 1.7KO
Zbtb34	protein_coding	4	0.33	-0.415	0.750019	8.93e-01	1.00e+00	Soma	1.7KO and NGF	Reports Up and Down regulated genes in NGF compared to 1.7KO | NGF vs 1.7KO
Gm13619	lncRNA	4	0.33	-0.415	0.750019	8.93e-01	1.00e+00	Soma	1.7KO and NGF	Reports Up and Down regulated genes in NGF compared to 1.7KO | NGF vs 1.7KO
Gm13715	lncRNA	4	0.33	-0.415	0.750019	8.93e-01	1.00e+00	Soma	1.7KO and NGF	Reports Up and Down regulated genes in NGF compared to 1.7KO | NGF vs 1.7KO
Chst14	protein_coding	4	0.33	-0.415	0.750019	8.93e-01	1.00e+00	Soma	1.7KO and NGF	Reports Up and Down regulated genes in NGF compared to 1.7KO | NGF vs 1.7KO
Zfp937	protein_coding	4	0.33	-0.415	0.750019	8.93e-01	1.00e+00	Soma	1.7KO and NGF	Reports Up and Down regulated genes in NGF compared to 1.7KO | NGF vs 1.7KO
Ttll9	protein_coding	4	0.33	-0.415	0.750019	8.93e-01	1.00e+00	Soma	1.7KO and NGF	Reports Up and Down regulated genes in NGF compared to 1.7KO | NGF vs 1.7KO
Zfp341	protein_coding	4	0.33	-0.415	0.750019	8.93e-01	1.00e+00	Soma	1.7KO and NGF	Reports Up and Down regulated genes in NGF compared to 1.7KO | NGF vs 1.7KO
Gm14443	protein_coding	4	0.33	-0.415	0.750019	8.93e-01	1.00e+00	Soma	1.7KO and NGF	Reports Up and Down regulated genes in NGF compared to 1.7KO | NGF vs 1.7KO
Gm14410	protein_coding	4	0.33	-0.415	0.750019	8.93e-01	1.00e+00	Soma	1.7KO and NGF	Reports Up and Down regulated genes in NGF compared to 1.7KO | NGF vs 1.7KO
Ppp1r3d	protein_coding	4	0.33	-0.415	0.750019	8.93e-01	1.00e+00	Soma	1.7KO and NGF	Reports Up and Down regulated genes in NGF compared to 1.7KO | NGF vs 1.7KO
4632404H12Rik	lncRNA	4	0.33	-0.415	0.750019	8.93e-01	1.00e+00	Soma	1.7KO and NGF	Reports Up and Down regulated genes in NGF compared to 1.7KO | NGF vs 1.7KO
She	protein_coding	4	0.33	-0.415	0.750019	8.93e-01	1.00e+00	Soma	1.7KO and NGF	Reports Up and Down regulated genes in NGF compared to 1.7KO | NGF vs 1.7KO
Hjv	protein_coding	4	0.33	-0.415	0.750019	8.93e-01	1.00e+00	Soma	1.7KO and NGF	Reports Up and Down regulated genes in NGF compared to 1.7KO | NGF vs 1.7KO
Gm35065	lncRNA	4	0.33	-0.415	0.750019	8.93e-01	1.00e+00	Soma	1.7KO and NGF	Reports Up and Down regulated genes in NGF compared to 1.7KO | NGF vs 1.7KO
Gm43011	TEC	4	0.33	-0.415	0.750019	8.93e-01	1.00e+00	Soma	1.7KO and NGF	Reports Up and Down regulated genes in NGF compared to 1.7KO | NGF vs 1.7KO
Gm42972	TEC	4	0.33	-0.415	0.750019	8.93e-01	1.00e+00	Soma	1.7KO and NGF	Reports Up and Down regulated genes in NGF compared to 1.7KO | NGF vs 1.7KO
Gm42587	TEC	4	0.33	-0.415	0.750019	8.93e-01	1.00e+00	Soma	1.7KO and NGF	Reports Up and Down regulated genes in NGF compared to 1.7KO | NGF vs 1.7KO
