## Supplemental Table 8 for "Analgesic targets identified in mouse sensory neuron somata and terminal pain translatomes" (part 3 of 3)

### Sheet: Sheet1 (continued)
Gene ID	Biotype	Total Counts	Mean of counts	Log2 fold-change	Fold Change	P-value	Adjusted p-value	Tissue	Genotype	Read results
Enpep	protein_coding	4	0.33	-0.415	0.750019	8.93e-01	1.00e+00	Soma	1.7KO and NGF	Reports Up and Down regulated genes in NGF compared to 1.7KO | NGF vs 1.7KO
Mttp	protein_coding	4	0.33	-0.415	0.750019	8.93e-01	1.00e+00	Soma	1.7KO and NGF	Reports Up and Down regulated genes in NGF compared to 1.7KO | NGF vs 1.7KO
Epha7	protein_coding	4	0.33	-0.415	0.750019	8.93e-01	1.00e+00	Soma	1.7KO and NGF	Reports Up and Down regulated genes in NGF compared to 1.7KO | NGF vs 1.7KO
Nudt2	protein_coding	4	0.33	-0.415	0.750019	8.93e-01	1.00e+00	Soma	1.7KO and NGF	Reports Up and Down regulated genes in NGF compared to 1.7KO | NGF vs 1.7KO
Gm12852	processed_pseudogene	4	0.33	-0.415	0.750019	8.93e-01	1.00e+00	Soma	1.7KO and NGF	Reports Up and Down regulated genes in NGF compared to 1.7KO | NGF vs 1.7KO
Pcsk9	protein_coding	4	0.33	-0.415	0.750019	8.93e-01	1.00e+00	Soma	1.7KO and NGF	Reports Up and Down regulated genes in NGF compared to 1.7KO | NGF vs 1.7KO
Pars2	protein_coding	4	0.33	-0.415	0.750019	8.93e-01	1.00e+00	Soma	1.7KO and NGF	Reports Up and Down regulated genes in NGF compared to 1.7KO | NGF vs 1.7KO
Col9a2	protein_coding	4	0.33	-0.415	0.750019	8.93e-01	1.00e+00	Soma	1.7KO and NGF	Reports Up and Down regulated genes in NGF compared to 1.7KO | NGF vs 1.7KO
Gpr3	protein_coding	4	0.33	-0.415	0.750019	8.93e-01	1.00e+00	Soma	1.7KO and NGF	Reports Up and Down regulated genes in NGF compared to 1.7KO | NGF vs 1.7KO
Stpg1	protein_coding	4	0.33	-0.415	0.750019	8.93e-01	1.00e+00	Soma	1.7KO and NGF	Reports Up and Down regulated genes in NGF compared to 1.7KO | NGF vs 1.7KO
Ifnlr1	protein_coding	4	0.33	-0.415	0.750019	8.93e-01	1.00e+00	Soma	1.7KO and NGF	Reports Up and Down regulated genes in NGF compared to 1.7KO | NGF vs 1.7KO
Zfp984	protein_coding	4	0.33	-0.415	0.750019	8.93e-01	1.00e+00	Soma	1.7KO and NGF	Reports Up and Down regulated genes in NGF compared to 1.7KO | NGF vs 1.7KO
Tas1r1	protein_coding	4	0.33	-0.415	0.750019	8.93e-01	1.00e+00	Soma	1.7KO and NGF	Reports Up and Down regulated genes in NGF compared to 1.7KO | NGF vs 1.7KO
C79130	TEC	4	0.33	-0.415	0.750019	8.93e-01	1.00e+00	Soma	1.7KO and NGF	Reports Up and Down regulated genes in NGF compared to 1.7KO | NGF vs 1.7KO
Ccdc96	protein_coding	4	0.33	-0.415	0.750019	8.93e-01	1.00e+00	Soma	1.7KO and NGF	Reports Up and Down regulated genes in NGF compared to 1.7KO | NGF vs 1.7KO
Gm43508	TEC	4	0.33	-0.415	0.750019	8.93e-01	1.00e+00	Soma	1.7KO and NGF	Reports Up and Down regulated genes in NGF compared to 1.7KO | NGF vs 1.7KO
Gm42732	TEC	4	0.33	-0.415	0.750019	8.93e-01	1.00e+00	Soma	1.7KO and NGF	Reports Up and Down regulated genes in NGF compared to 1.7KO | NGF vs 1.7KO
Pxmp2	protein_coding	4	0.33	-0.415	0.750019	8.93e-01	1.00e+00	Soma	1.7KO and NGF	Reports Up and Down regulated genes in NGF compared to 1.7KO | NGF vs 1.7KO
Sh2b3	protein_coding	4	0.33	-0.415	0.750019	8.93e-01	1.00e+00	Soma	1.7KO and NGF	Reports Up and Down regulated genes in NGF compared to 1.7KO | NGF vs 1.7KO
Gm42991	TEC	4	0.33	-0.415	0.750019	8.93e-01	1.00e+00	Soma	1.7KO and NGF	Reports Up and Down regulated genes in NGF compared to 1.7KO | NGF vs 1.7KO
Sh2b2	protein_coding	4	0.33	-0.415	0.750019	8.93e-01	1.00e+00	Soma	1.7KO and NGF	Reports Up and Down regulated genes in NGF compared to 1.7KO | NGF vs 1.7KO
Gm42547	TEC	4	0.33	-0.415	0.750019	8.93e-01	1.00e+00	Soma	1.7KO and NGF	Reports Up and Down regulated genes in NGF compared to 1.7KO | NGF vs 1.7KO
Npy	protein_coding	4	0.33	-0.415	0.750019	8.93e-01	1.00e+00	Soma	1.7KO and NGF	Reports Up and Down regulated genes in NGF compared to 1.7KO | NGF vs 1.7KO
Hoxa3	protein_coding	4	0.33	-0.415	0.750019	8.93e-01	1.00e+00	Soma	1.7KO and NGF	Reports Up and Down regulated genes in NGF compared to 1.7KO | NGF vs 1.7KO
Mindy4	protein_coding	4	0.33	-0.415	0.750019	8.93e-01	1.00e+00	Soma	1.7KO and NGF	Reports Up and Down regulated genes in NGF compared to 1.7KO | NGF vs 1.7KO
Lrrtm4	protein_coding	4	0.33	-0.415	0.750019	8.93e-01	1.00e+00	Soma	1.7KO and NGF	Reports Up and Down regulated genes in NGF compared to 1.7KO | NGF vs 1.7KO
Il17re	protein_coding	4	0.33	-0.415	0.750019	8.93e-01	1.00e+00	Soma	1.7KO and NGF	Reports Up and Down regulated genes in NGF compared to 1.7KO | NGF vs 1.7KO
Hrh1	protein_coding	4	0.33	-0.415	0.750019	8.93e-01	1.00e+00	Soma	1.7KO and NGF	Reports Up and Down regulated genes in NGF compared to 1.7KO | NGF vs 1.7KO
Gm10010	lncRNA	4	0.33	-0.415	0.750019	8.93e-01	1.00e+00	Soma	1.7KO and NGF	Reports Up and Down regulated genes in NGF compared to 1.7KO | NGF vs 1.7KO
Rpl18-ps2	processed_pseudogene	4	0.33	-0.415	0.750019	8.93e-01	1.00e+00	Soma	1.7KO and NGF	Reports Up and Down regulated genes in NGF compared to 1.7KO | NGF vs 1.7KO
Gm44164	TEC	4	0.33	-0.415	0.750019	8.93e-01	1.00e+00	Soma	1.7KO and NGF	Reports Up and Down regulated genes in NGF compared to 1.7KO | NGF vs 1.7KO
Leng9	protein_coding	4	0.33	-0.415	0.750019	8.93e-01	1.00e+00	Soma	1.7KO and NGF	Reports Up and Down regulated genes in NGF compared to 1.7KO | NGF vs 1.7KO
Dll3	protein_coding	4	0.33	-0.415	0.750019	8.93e-01	1.00e+00	Soma	1.7KO and NGF	Reports Up and Down regulated genes in NGF compared to 1.7KO | NGF vs 1.7KO
Zbtb32	protein_coding	4	0.33	-0.415	0.750019	8.93e-01	1.00e+00	Soma	1.7KO and NGF	Reports Up and Down regulated genes in NGF compared to 1.7KO | NGF vs 1.7KO
Klk10	protein_coding	4	0.33	-0.415	0.750019	8.93e-01	1.00e+00	Soma	1.7KO and NGF	Reports Up and Down regulated genes in NGF compared to 1.7KO | NGF vs 1.7KO
Kcnj11	protein_coding	4	0.33	-0.415	0.750019	8.93e-01	1.00e+00	Soma	1.7KO and NGF	Reports Up and Down regulated genes in NGF compared to 1.7KO | NGF vs 1.7KO
Gm44894	TEC	4	0.33	-0.415	0.750019	8.93e-01	1.00e+00	Soma	1.7KO and NGF	Reports Up and Down regulated genes in NGF compared to 1.7KO | NGF vs 1.7KO
A230056P14Rik	lncRNA	4	0.33	-0.415	0.750019	8.93e-01	1.00e+00	Soma	1.7KO and NGF	Reports Up and Down regulated genes in NGF compared to 1.7KO | NGF vs 1.7KO
Tmc5	protein_coding	4	0.33	-0.415	0.750019	8.93e-01	1.00e+00	Soma	1.7KO and NGF	Reports Up and Down regulated genes in NGF compared to 1.7KO | NGF vs 1.7KO
Eri2	protein_coding	4	0.33	-0.415	0.750019	8.93e-01	1.00e+00	Soma	1.7KO and NGF	Reports Up and Down regulated genes in NGF compared to 1.7KO | NGF vs 1.7KO
Rexo5	protein_coding	4	0.33	-0.415	0.750019	8.93e-01	1.00e+00	Soma	1.7KO and NGF	Reports Up and Down regulated genes in NGF compared to 1.7KO | NGF vs 1.7KO
B230206H07Rik	lncRNA	4	0.33	-0.415	0.750019	8.93e-01	1.00e+00	Soma	1.7KO and NGF	Reports Up and Down regulated genes in NGF compared to 1.7KO | NGF vs 1.7KO
Prr36	protein_coding	4	0.33	-0.415	0.750019	8.93e-01	1.00e+00	Soma	1.7KO and NGF	Reports Up and Down regulated genes in NGF compared to 1.7KO | NGF vs 1.7KO
Smim18	protein_coding	4	0.33	-0.415	0.750019	8.93e-01	1.00e+00	Soma	1.7KO and NGF	Reports Up and Down regulated genes in NGF compared to 1.7KO | NGF vs 1.7KO
Nwd1	protein_coding	4	0.33	-0.415	0.750019	8.93e-01	1.00e+00	Soma	1.7KO and NGF	Reports Up and Down regulated genes in NGF compared to 1.7KO | NGF vs 1.7KO
Rtbdn	protein_coding	4	0.33	-0.415	0.750019	8.93e-01	1.00e+00	Soma	1.7KO and NGF	Reports Up and Down regulated genes in NGF compared to 1.7KO | NGF vs 1.7KO
Ces5a	protein_coding	4	0.33	-0.415	0.750019	8.93e-01	1.00e+00	Soma	1.7KO and NGF	Reports Up and Down regulated genes in NGF compared to 1.7KO | NGF vs 1.7KO
Cx3cl1	protein_coding	4	0.33	-0.415	0.750019	8.93e-01	1.00e+00	Soma	1.7KO and NGF	Reports Up and Down regulated genes in NGF compared to 1.7KO | NGF vs 1.7KO
Smco4	protein_coding	4	0.33	-0.415	0.750019	8.93e-01	1.00e+00	Soma	1.7KO and NGF	Reports Up and Down regulated genes in NGF compared to 1.7KO | NGF vs 1.7KO
Gm48604	lncRNA	4	0.33	-0.415	0.750019	8.93e-01	1.00e+00	Soma	1.7KO and NGF	Reports Up and Down regulated genes in NGF compared to 1.7KO | NGF vs 1.7KO
Rps6-ps3	processed_pseudogene	4	0.33	-0.415	0.750019	8.93e-01	1.00e+00	Soma	1.7KO and NGF	Reports Up and Down regulated genes in NGF compared to 1.7KO | NGF vs 1.7KO
Slc35f2	protein_coding	4	0.33	-0.415	0.750019	8.93e-01	1.00e+00	Soma	1.7KO and NGF	Reports Up and Down regulated genes in NGF compared to 1.7KO | NGF vs 1.7KO
Cd276	protein_coding	4	0.33	-0.415	0.750019	8.93e-01	1.00e+00	Soma	1.7KO and NGF	Reports Up and Down regulated genes in NGF compared to 1.7KO | NGF vs 1.7KO
Snhg5	lncRNA	4	0.33	-0.415	0.750019	8.93e-01	1.00e+00	Soma	1.7KO and NGF	Reports Up and Down regulated genes in NGF compared to 1.7KO | NGF vs 1.7KO
Gm10275	transcribed_processed_pseudogene	4	0.33	-0.415	0.750019	8.93e-01	1.00e+00	Soma	1.7KO and NGF	Reports Up and Down regulated genes in NGF compared to 1.7KO | NGF vs 1.7KO
ENSMUSG00000086915		4	0.33	-0.415	0.750019	8.93e-01	1.00e+00	Soma	1.7KO and NGF	Reports Up and Down regulated genes in NGF compared to 1.7KO | NGF vs 1.7KO
Mfsd4b4	protein_coding	4	0.33	-0.415	0.750019	8.93e-01	1.00e+00	Soma	1.7KO and NGF	Reports Up and Down regulated genes in NGF compared to 1.7KO | NGF vs 1.7KO
Syde1	protein_coding	4	0.33	-0.415	0.750019	8.93e-01	1.00e+00	Soma	1.7KO and NGF	Reports Up and Down regulated genes in NGF compared to 1.7KO | NGF vs 1.7KO
Reep6	protein_coding	4	0.33	-0.415	0.750019	8.93e-01	1.00e+00	Soma	1.7KO and NGF	Reports Up and Down regulated genes in NGF compared to 1.7KO | NGF vs 1.7KO
Atcayos	lncRNA	4	0.33	-0.415	0.750019	8.93e-01	1.00e+00	Soma	1.7KO and NGF	Reports Up and Down regulated genes in NGF compared to 1.7KO | NGF vs 1.7KO
Slc26a10	protein_coding	4	0.33	-0.415	0.750019	8.93e-01	1.00e+00	Soma	1.7KO and NGF	Reports Up and Down regulated genes in NGF compared to 1.7KO | NGF vs 1.7KO
Gli1	protein_coding	4	0.33	-0.415	0.750019	8.93e-01	1.00e+00	Soma	1.7KO and NGF	Reports Up and Down regulated genes in NGF compared to 1.7KO | NGF vs 1.7KO
Znrf3	protein_coding	4	0.33	-0.415	0.750019	8.93e-01	1.00e+00	Soma	1.7KO and NGF	Reports Up and Down regulated genes in NGF compared to 1.7KO | NGF vs 1.7KO
Dock2	protein_coding	4	0.33	-0.415	0.750019	8.93e-01	1.00e+00	Soma	1.7KO and NGF	Reports Up and Down regulated genes in NGF compared to 1.7KO | NGF vs 1.7KO
B9d1	protein_coding	4	0.33	-0.415	0.750019	8.93e-01	1.00e+00	Soma	1.7KO and NGF	Reports Up and Down regulated genes in NGF compared to 1.7KO | NGF vs 1.7KO
Shisa6	protein_coding	4	0.33	-0.415	0.750019	8.93e-01	1.00e+00	Soma	1.7KO and NGF	Reports Up and Down regulated genes in NGF compared to 1.7KO | NGF vs 1.7KO
Asgr1	protein_coding	4	0.33	-0.415	0.750019	8.93e-01	1.00e+00	Soma	1.7KO and NGF	Reports Up and Down regulated genes in NGF compared to 1.7KO | NGF vs 1.7KO
Gm12576	lncRNA	4	0.33	-0.415	0.750019	8.93e-01	1.00e+00	Soma	1.7KO and NGF	Reports Up and Down regulated genes in NGF compared to 1.7KO | NGF vs 1.7KO
Smim36	protein_coding	4	0.33	-0.415	0.750019	8.93e-01	1.00e+00	Soma	1.7KO and NGF	Reports Up and Down regulated genes in NGF compared to 1.7KO | NGF vs 1.7KO
Gngt2	protein_coding	4	0.33	-0.415	0.750019	8.93e-01	1.00e+00	Soma	1.7KO and NGF	Reports Up and Down regulated genes in NGF compared to 1.7KO | NGF vs 1.7KO
Prr15l	protein_coding	4	0.33	-0.415	0.750019	8.93e-01	1.00e+00	Soma	1.7KO and NGF	Reports Up and Down regulated genes in NGF compared to 1.7KO | NGF vs 1.7KO
Rara	protein_coding	4	0.33	-0.415	0.750019	8.93e-01	1.00e+00	Soma	1.7KO and NGF	Reports Up and Down regulated genes in NGF compared to 1.7KO | NGF vs 1.7KO
Stat5a	protein_coding	4	0.33	-0.415	0.750019	8.93e-01	1.00e+00	Soma	1.7KO and NGF	Reports Up and Down regulated genes in NGF compared to 1.7KO | NGF vs 1.7KO
Degs2	protein_coding	4	0.33	-0.415	0.750019	8.93e-01	1.00e+00	Soma	1.7KO and NGF	Reports Up and Down regulated genes in NGF compared to 1.7KO | NGF vs 1.7KO
Zfyve21	protein_coding	4	0.33	-0.415	0.750019	8.93e-01	1.00e+00	Soma	1.7KO and NGF	Reports Up and Down regulated genes in NGF compared to 1.7KO | NGF vs 1.7KO
2810429I04Rik	lncRNA	4	0.33	-0.415	0.750019	8.93e-01	1.00e+00	Soma	1.7KO and NGF	Reports Up and Down regulated genes in NGF compared to 1.7KO | NGF vs 1.7KO
Hfe	protein_coding	4	0.33	-0.415	0.750019	8.93e-01	1.00e+00	Soma	1.7KO and NGF	Reports Up and Down regulated genes in NGF compared to 1.7KO | NGF vs 1.7KO
2610307P16Rik	lncRNA	4	0.33	-0.415	0.750019	8.93e-01	1.00e+00	Soma	1.7KO and NGF	Reports Up and Down regulated genes in NGF compared to 1.7KO | NGF vs 1.7KO
Zfp808	protein_coding	4	0.33	-0.415	0.750019	8.93e-01	1.00e+00	Soma	1.7KO and NGF	Reports Up and Down regulated genes in NGF compared to 1.7KO | NGF vs 1.7KO
Gm15912	lncRNA	4	0.33	-0.415	0.750019	8.93e-01	1.00e+00	Soma	1.7KO and NGF	Reports Up and Down regulated genes in NGF compared to 1.7KO | NGF vs 1.7KO
Ercc8	protein_coding	4	0.33	-0.415	0.750019	8.93e-01	1.00e+00	Soma	1.7KO and NGF	Reports Up and Down regulated genes in NGF compared to 1.7KO | NGF vs 1.7KO
Gm47913	lncRNA	4	0.33	-0.415	0.750019	8.93e-01	1.00e+00	Soma	1.7KO and NGF	Reports Up and Down regulated genes in NGF compared to 1.7KO | NGF vs 1.7KO
Hacl1	protein_coding	4	0.33	-0.415	0.750019	8.93e-01	1.00e+00	Soma	1.7KO and NGF	Reports Up and Down regulated genes in NGF compared to 1.7KO | NGF vs 1.7KO
Gm8104	protein_coding	4	0.33	-0.415	0.750019	8.93e-01	1.00e+00	Soma	1.7KO and NGF	Reports Up and Down regulated genes in NGF compared to 1.7KO | NGF vs 1.7KO
Fam167a	protein_coding	4	0.33	-0.415	0.750019	8.93e-01	1.00e+00	Soma	1.7KO and NGF	Reports Up and Down regulated genes in NGF compared to 1.7KO | NGF vs 1.7KO
9330188P03Rik	lncRNA	4	0.33	-0.415	0.750019	8.93e-01	1.00e+00	Soma	1.7KO and NGF	Reports Up and Down regulated genes in NGF compared to 1.7KO | NGF vs 1.7KO
Gm10373	lncRNA	4	0.33	-0.415	0.750019	8.93e-01	1.00e+00	Soma	1.7KO and NGF	Reports Up and Down regulated genes in NGF compared to 1.7KO | NGF vs 1.7KO
Mtbp	protein_coding	4	0.33	-0.415	0.750019	8.93e-01	1.00e+00	Soma	1.7KO and NGF	Reports Up and Down regulated genes in NGF compared to 1.7KO | NGF vs 1.7KO
Apol11b	protein_coding	4	0.33	-0.415	0.750019	8.93e-01	1.00e+00	Soma	1.7KO and NGF	Reports Up and Down regulated genes in NGF compared to 1.7KO | NGF vs 1.7KO
Elfn2	protein_coding	4	0.33	-0.415	0.750019	8.93e-01	1.00e+00	Soma	1.7KO and NGF	Reports Up and Down regulated genes in NGF compared to 1.7KO | NGF vs 1.7KO
Pheta2	protein_coding	4	0.33	-0.415	0.750019	8.93e-01	1.00e+00	Soma	1.7KO and NGF	Reports Up and Down regulated genes in NGF compared to 1.7KO | NGF vs 1.7KO
Mpped1	protein_coding	4	0.33	-0.415	0.750019	8.93e-01	1.00e+00	Soma	1.7KO and NGF	Reports Up and Down regulated genes in NGF compared to 1.7KO | NGF vs 1.7KO
Pdzrn4	protein_coding	4	0.33	-0.415	0.750019	8.93e-01	1.00e+00	Soma	1.7KO and NGF	Reports Up and Down regulated genes in NGF compared to 1.7KO | NGF vs 1.7KO
Pced1b	protein_coding	4	0.33	-0.415	0.750019	8.93e-01	1.00e+00	Soma	1.7KO and NGF	Reports Up and Down regulated genes in NGF compared to 1.7KO | NGF vs 1.7KO
Rnd1	protein_coding	4	0.33	-0.415	0.750019	8.93e-01	1.00e+00	Soma	1.7KO and NGF	Reports Up and Down regulated genes in NGF compared to 1.7KO | NGF vs 1.7KO
Zfp174	protein_coding	4	0.33	-0.415	0.750019	8.93e-01	1.00e+00	Soma	1.7KO and NGF	Reports Up and Down regulated genes in NGF compared to 1.7KO | NGF vs 1.7KO
Naa60	protein_coding	4	0.33	-0.415	0.750019	8.93e-01	1.00e+00	Soma	1.7KO and NGF	Reports Up and Down regulated genes in NGF compared to 1.7KO | NGF vs 1.7KO
Gm10247	processed_pseudogene	4	0.33	-0.415	0.750019	8.93e-01	1.00e+00	Soma	1.7KO and NGF	Reports Up and Down regulated genes in NGF compared to 1.7KO | NGF vs 1.7KO
BC106179	lncRNA	4	0.33	-0.415	0.750019	8.93e-01	1.00e+00	Soma	1.7KO and NGF	Reports Up and Down regulated genes in NGF compared to 1.7KO | NGF vs 1.7KO
Cd200l1	protein_coding	4	0.33	-0.415	0.750019	8.93e-01	1.00e+00	Soma	1.7KO and NGF	Reports Up and Down regulated genes in NGF compared to 1.7KO | NGF vs 1.7KO
Gm49797	lncRNA	4	0.33	-0.415	0.750019	8.93e-01	1.00e+00	Soma	1.7KO and NGF	Reports Up and Down regulated genes in NGF compared to 1.7KO | NGF vs 1.7KO
Spdef	protein_coding	4	0.33	-0.415	0.750019	8.93e-01	1.00e+00	Soma	1.7KO and NGF	Reports Up and Down regulated genes in NGF compared to 1.7KO | NGF vs 1.7KO
Gm50107	lncRNA	4	0.33	-0.415	0.750019	8.93e-01	1.00e+00	Soma	1.7KO and NGF	Reports Up and Down regulated genes in NGF compared to 1.7KO | NGF vs 1.7KO
Lrfn2	protein_coding	4	0.33	-0.415	0.750019	8.93e-01	1.00e+00	Soma	1.7KO and NGF	Reports Up and Down regulated genes in NGF compared to 1.7KO | NGF vs 1.7KO
Zfp119b	protein_coding	4	0.33	-0.415	0.750019	8.93e-01	1.00e+00	Soma	1.7KO and NGF	Reports Up and Down regulated genes in NGF compared to 1.7KO | NGF vs 1.7KO
Tnfaip8l1	protein_coding	4	0.33	-0.415	0.750019	8.93e-01	1.00e+00	Soma	1.7KO and NGF	Reports Up and Down regulated genes in NGF compared to 1.7KO | NGF vs 1.7KO
E330032C10Rik	lncRNA	4	0.33	-0.415	0.750019	8.93e-01	1.00e+00	Soma	1.7KO and NGF	Reports Up and Down regulated genes in NGF compared to 1.7KO | NGF vs 1.7KO
2700099C18Rik	transcribed_unprocessed_pseudogene	4	0.33	-0.415	0.750019	8.93e-01	1.00e+00	Soma	1.7KO and NGF	Reports Up and Down regulated genes in NGF compared to 1.7KO | NGF vs 1.7KO
Cabyr	protein_coding	4	0.33	-0.415	0.750019	8.93e-01	1.00e+00	Soma	1.7KO and NGF	Reports Up and Down regulated genes in NGF compared to 1.7KO | NGF vs 1.7KO
Pcdhga6	protein_coding	4	0.33	-0.415	0.750019	8.93e-01	1.00e+00	Soma	1.7KO and NGF	Reports Up and Down regulated genes in NGF compared to 1.7KO | NGF vs 1.7KO
Sncaip	protein_coding	4	0.33	-0.415	0.750019	8.93e-01	1.00e+00	Soma	1.7KO and NGF	Reports Up and Down regulated genes in NGF compared to 1.7KO | NGF vs 1.7KO
Ccdc192	protein_coding	4	0.33	-0.415	0.750019	8.93e-01	1.00e+00	Soma	1.7KO and NGF	Reports Up and Down regulated genes in NGF compared to 1.7KO | NGF vs 1.7KO
Csf1r	protein_coding	4	0.33	-0.415	0.750019	8.93e-01	1.00e+00	Soma	1.7KO and NGF	Reports Up and Down regulated genes in NGF compared to 1.7KO | NGF vs 1.7KO
Arhgef37	protein_coding	4	0.33	-0.415	0.750019	8.93e-01	1.00e+00	Soma	1.7KO and NGF	Reports Up and Down regulated genes in NGF compared to 1.7KO | NGF vs 1.7KO
D330050I16Rik	lncRNA	4	0.33	-0.415	0.750019	8.93e-01	1.00e+00	Soma	1.7KO and NGF	Reports Up and Down regulated genes in NGF compared to 1.7KO | NGF vs 1.7KO
Lrrc10b	protein_coding	4	0.33	-0.415	0.750019	8.93e-01	1.00e+00	Soma	1.7KO and NGF	Reports Up and Down regulated genes in NGF compared to 1.7KO | NGF vs 1.7KO
Gm50205	TEC	4	0.33	-0.415	0.750019	8.93e-01	1.00e+00	Soma	1.7KO and NGF	Reports Up and Down regulated genes in NGF compared to 1.7KO | NGF vs 1.7KO
Cfap43	protein_coding	4	0.33	-0.415	0.750019	8.93e-01	1.00e+00	Soma	1.7KO and NGF	Reports Up and Down regulated genes in NGF compared to 1.7KO | NGF vs 1.7KO
Timp1	protein_coding	4	0.33	-0.415	0.750019	8.93e-01	1.00e+00	Soma	1.7KO and NGF	Reports Up and Down regulated genes in NGF compared to 1.7KO | NGF vs 1.7KO
Gm4853	processed_pseudogene	4	0.33	-0.415	0.750019	8.93e-01	1.00e+00	Soma	1.7KO and NGF	Reports Up and Down regulated genes in NGF compared to 1.7KO | NGF vs 1.7KO
Arhgap36	protein_coding	4	0.33	-0.415	0.750019	8.93e-01	1.00e+00	Soma	1.7KO and NGF	Reports Up and Down regulated genes in NGF compared to 1.7KO | NGF vs 1.7KO
Slc7a3	protein_coding	4	0.33	-0.415	0.750019	8.93e-01	1.00e+00	Soma	1.7KO and NGF	Reports Up and Down regulated genes in NGF compared to 1.7KO | NGF vs 1.7KO
Gm55604	misc_RNA	4	0.33	-0.415	0.750019	8.93e-01	1.00e+00	Soma	1.7KO and NGF	Reports Up and Down regulated genes in NGF compared to 1.7KO | NGF vs 1.7KO
Ankrd66	protein_coding	4	0.33	-0.303	0.810565	9.11e-01	1.00e+00	Soma	1.7KO and NGF	Reports Up and Down regulated genes in NGF compared to 1.7KO | NGF vs 1.7KO
Gm11737	processed_pseudogene	4	0.33	-0.274	0.827023	9.16e-01	1.00e+00	Soma	1.7KO and NGF	Reports Up and Down regulated genes in NGF compared to 1.7KO | NGF vs 1.7KO
Prdm9	protein_coding	4	0.33	-0.272	0.828171	9.19e-01	1.00e+00	Soma	1.7KO and NGF	Reports Up and Down regulated genes in NGF compared to 1.7KO | NGF vs 1.7KO
Ubxn11	protein_coding	4	0.33	-0.271	0.828745	9.23e-01	1.00e+00	Soma	1.7KO and NGF	Reports Up and Down regulated genes in NGF compared to 1.7KO | NGF vs 1.7KO
Gm10754	lncRNA	4	0.33	-0.269	0.829895	9.28e-01	1.00e+00	Soma	1.7KO and NGF	Reports Up and Down regulated genes in NGF compared to 1.7KO | NGF vs 1.7KO
Zc3h11a	protein_coding	4	0.33	0.25	1.18921	9.36e-01	1.00e+00	Soma	1.7KO and NGF	Reports Up and Down regulated genes in NGF compared to 1.7KO | NGF vs 1.7KO
Mmp23	protein_coding	4	0.33	0.25	1.18921	9.36e-01	1.00e+00	Soma	1.7KO and NGF	Reports Up and Down regulated genes in NGF compared to 1.7KO | NGF vs 1.7KO
Gm32816	lncRNA	4	0.33	0.25	1.18921	9.36e-01	1.00e+00	Soma	1.7KO and NGF	Reports Up and Down regulated genes in NGF compared to 1.7KO | NGF vs 1.7KO
Gm4895	processed_pseudogene	4	0.33	0.25	1.18921	9.36e-01	1.00e+00	Soma	1.7KO and NGF	Reports Up and Down regulated genes in NGF compared to 1.7KO | NGF vs 1.7KO
Eral1	protein_coding	4	0.33	0.25	1.18921	9.36e-01	1.00e+00	Soma	1.7KO and NGF	Reports Up and Down regulated genes in NGF compared to 1.7KO | NGF vs 1.7KO
Nudt15	protein_coding	4	0.33	0.25	1.18921	9.36e-01	1.00e+00	Soma	1.7KO and NGF	Reports Up and Down regulated genes in NGF compared to 1.7KO | NGF vs 1.7KO
Kcnk4	protein_coding	4	0.33	0.25	1.18921	9.36e-01	1.00e+00	Soma	1.7KO and NGF	Reports Up and Down regulated genes in NGF compared to 1.7KO | NGF vs 1.7KO
Hhex	protein_coding	4	0.33	0.25	1.18921	9.36e-01	1.00e+00	Soma	1.7KO and NGF	Reports Up and Down regulated genes in NGF compared to 1.7KO | NGF vs 1.7KO
Inppl1	protein_coding	4	0.33	-0.141	0.90689	9.47e-01	1.00e+00	Soma	1.7KO and NGF	Reports Up and Down regulated genes in NGF compared to 1.7KO | NGF vs 1.7KO
Gm43889	TEC	4	0.33	-0.132	0.912565	9.53e-01	1.00e+00	Soma	1.7KO and NGF	Reports Up and Down regulated genes in NGF compared to 1.7KO | NGF vs 1.7KO
Hrc	protein_coding	4	0.33	-0.131	0.913198	9.54e-01	1.00e+00	Soma	1.7KO and NGF	Reports Up and Down regulated genes in NGF compared to 1.7KO | NGF vs 1.7KO
Pla2g4a	protein_coding	4	0.33	0.125	1.09051	9.54e-01	1.00e+00	Soma	1.7KO and NGF	Reports Up and Down regulated genes in NGF compared to 1.7KO | NGF vs 1.7KO
Carm1	protein_coding	4	0.33	0.142	1.10343	9.56e-01	1.00e+00	Soma	1.7KO and NGF	Reports Up and Down regulated genes in NGF compared to 1.7KO | NGF vs 1.7KO
Parvg	protein_coding	4	0.33	0.145	1.10573	9.57e-01	1.00e+00	Soma	1.7KO and NGF	Reports Up and Down regulated genes in NGF compared to 1.7KO | NGF vs 1.7KO
Zfp882	protein_coding	4	0.33	0.135	1.09809	9.58e-01	1.00e+00	Soma	1.7KO and NGF	Reports Up and Down regulated genes in NGF compared to 1.7KO | NGF vs 1.7KO
Itgb2	protein_coding	4	0.33	0.129	1.09354	9.59e-01	1.00e+00	Soma	1.7KO and NGF	Reports Up and Down regulated genes in NGF compared to 1.7KO | NGF vs 1.7KO
Vps37b	protein_coding	4	0.33	0.128	1.09278	9.59e-01	1.00e+00	Soma	1.7KO and NGF	Reports Up and Down regulated genes in NGF compared to 1.7KO | NGF vs 1.7KO
Ecrg4	protein_coding	4	0.33	0.122	1.08824	9.60e-01	1.00e+00	Soma	1.7KO and NGF	Reports Up and Down regulated genes in NGF compared to 1.7KO | NGF vs 1.7KO
Cutc	protein_coding	4	0.33	0.121	1.08749	9.60e-01	1.00e+00	Soma	1.7KO and NGF	Reports Up and Down regulated genes in NGF compared to 1.7KO | NGF vs 1.7KO
Gm26549	lncRNA	4	0.33	0.108	1.07773	9.63e-01	1.00e+00	Soma	1.7KO and NGF	Reports Up and Down regulated genes in NGF compared to 1.7KO | NGF vs 1.7KO
Gm16134	processed_pseudogene	4	0.33	0.098	1.07029	9.65e-01	1.00e+00	Soma	1.7KO and NGF	Reports Up and Down regulated genes in NGF compared to 1.7KO | NGF vs 1.7KO
Pou3f1	protein_coding	4	0.33	0.088	1.0629	9.68e-01	1.00e+00	Soma	1.7KO and NGF	Reports Up and Down regulated genes in NGF compared to 1.7KO | NGF vs 1.7KO
F3	protein_coding	4	0.33	0.079	1.05629	9.71e-01	1.00e+00	Soma	1.7KO and NGF	Reports Up and Down regulated genes in NGF compared to 1.7KO | NGF vs 1.7KO
Lct	protein_coding	4	0.33	0.106	1.07624	9.73e-01	1.00e+00	Soma	1.7KO and NGF	Reports Up and Down regulated genes in NGF compared to 1.7KO | NGF vs 1.7KO
Cd55os	lncRNA	4	0.33	0.106	1.07624	9.73e-01	1.00e+00	Soma	1.7KO and NGF	Reports Up and Down regulated genes in NGF compared to 1.7KO | NGF vs 1.7KO
Foxs1	protein_coding	4	0.33	0.106	1.07624	9.73e-01	1.00e+00	Soma	1.7KO and NGF	Reports Up and Down regulated genes in NGF compared to 1.7KO | NGF vs 1.7KO
Olfm3	protein_coding	4	0.33	0.106	1.07624	9.73e-01	1.00e+00	Soma	1.7KO and NGF	Reports Up and Down regulated genes in NGF compared to 1.7KO | NGF vs 1.7KO
Gm43852	TEC	4	0.33	0.106	1.07624	9.73e-01	1.00e+00	Soma	1.7KO and NGF	Reports Up and Down regulated genes in NGF compared to 1.7KO | NGF vs 1.7KO
Gm43373	TEC	4	0.33	0.106	1.07624	9.73e-01	1.00e+00	Soma	1.7KO and NGF	Reports Up and Down regulated genes in NGF compared to 1.7KO | NGF vs 1.7KO
5930430L01Rik	lncRNA	4	0.33	0.106	1.07624	9.73e-01	1.00e+00	Soma	1.7KO and NGF	Reports Up and Down regulated genes in NGF compared to 1.7KO | NGF vs 1.7KO
Fank1	protein_coding	4	0.33	0.106	1.07624	9.73e-01	1.00e+00	Soma	1.7KO and NGF	Reports Up and Down regulated genes in NGF compared to 1.7KO | NGF vs 1.7KO
Vsig2	protein_coding	4	0.33	0.106	1.07624	9.73e-01	1.00e+00	Soma	1.7KO and NGF	Reports Up and Down regulated genes in NGF compared to 1.7KO | NGF vs 1.7KO
Gas7	protein_coding	4	0.33	0.106	1.07624	9.73e-01	1.00e+00	Soma	1.7KO and NGF	Reports Up and Down regulated genes in NGF compared to 1.7KO | NGF vs 1.7KO
Cacna1g	protein_coding	4	0.33	0.106	1.07624	9.73e-01	1.00e+00	Soma	1.7KO and NGF	Reports Up and Down regulated genes in NGF compared to 1.7KO | NGF vs 1.7KO
ENSMUSG00000073164		4	0.33	0.106	1.07624	9.73e-01	1.00e+00	Soma	1.7KO and NGF	Reports Up and Down regulated genes in NGF compared to 1.7KO | NGF vs 1.7KO
Vdac3-ps1	unprocessed_pseudogene	4	0.33	0.106	1.07624	9.73e-01	1.00e+00	Soma	1.7KO and NGF	Reports Up and Down regulated genes in NGF compared to 1.7KO | NGF vs 1.7KO
Grid1	protein_coding	4	0.33	0.106	1.07624	9.73e-01	1.00e+00	Soma	1.7KO and NGF	Reports Up and Down regulated genes in NGF compared to 1.7KO | NGF vs 1.7KO
Gpr156	protein_coding	4	0.33	0.106	1.07624	9.73e-01	1.00e+00	Soma	1.7KO and NGF	Reports Up and Down regulated genes in NGF compared to 1.7KO | NGF vs 1.7KO
Lhcgr	protein_coding	4	0.33	0.106	1.07624	9.73e-01	1.00e+00	Soma	1.7KO and NGF	Reports Up and Down regulated genes in NGF compared to 1.7KO | NGF vs 1.7KO
Rnf113a1	protein_coding	4	0.33	0.106	1.07624	9.73e-01	1.00e+00	Soma	1.7KO and NGF	Reports Up and Down regulated genes in NGF compared to 1.7KO | NGF vs 1.7KO
Mastl	protein_coding	4	0.33	0.106	1.07624	9.73e-01	1.00e+00	Soma	1.7KO and NGF	Reports Up and Down regulated genes in NGF compared to 1.7KO | NGF vs 1.7KO
Zfp661	protein_coding	4	0.33	0.106	1.07624	9.73e-01	1.00e+00	Soma	1.7KO and NGF	Reports Up and Down regulated genes in NGF compared to 1.7KO | NGF vs 1.7KO
A330015K06Rik	lncRNA	4	0.33	0.106	1.07624	9.73e-01	1.00e+00	Soma	1.7KO and NGF	Reports Up and Down regulated genes in NGF compared to 1.7KO | NGF vs 1.7KO
Lor	protein_coding	4	0.33	0.106	1.07624	9.73e-01	1.00e+00	Soma	1.7KO and NGF	Reports Up and Down regulated genes in NGF compared to 1.7KO | NGF vs 1.7KO
Tchh	protein_coding	4	0.33	0.106	1.07624	9.73e-01	1.00e+00	Soma	1.7KO and NGF	Reports Up and Down regulated genes in NGF compared to 1.7KO | NGF vs 1.7KO
Tuft1	protein_coding	4	0.33	0.106	1.07624	9.73e-01	1.00e+00	Soma	1.7KO and NGF	Reports Up and Down regulated genes in NGF compared to 1.7KO | NGF vs 1.7KO
Slc39a8	protein_coding	4	0.33	0.106	1.07624	9.73e-01	1.00e+00	Soma	1.7KO and NGF	Reports Up and Down regulated genes in NGF compared to 1.7KO | NGF vs 1.7KO
Pigo	protein_coding	4	0.33	0.106	1.07624	9.73e-01	1.00e+00	Soma	1.7KO and NGF	Reports Up and Down regulated genes in NGF compared to 1.7KO | NGF vs 1.7KO
Gm42770	TEC	4	0.33	0.106	1.07624	9.73e-01	1.00e+00	Soma	1.7KO and NGF	Reports Up and Down regulated genes in NGF compared to 1.7KO | NGF vs 1.7KO
Foxp2	protein_coding	4	0.33	0.106	1.07624	9.73e-01	1.00e+00	Soma	1.7KO and NGF	Reports Up and Down regulated genes in NGF compared to 1.7KO | NGF vs 1.7KO
Slc18b1	protein_coding	4	0.33	0.106	1.07624	9.73e-01	1.00e+00	Soma	1.7KO and NGF	Reports Up and Down regulated genes in NGF compared to 1.7KO | NGF vs 1.7KO
Irgm1	protein_coding	4	0.33	0.106	1.07624	9.73e-01	1.00e+00	Soma	1.7KO and NGF	Reports Up and Down regulated genes in NGF compared to 1.7KO | NGF vs 1.7KO
Sh2d4b	protein_coding	4	0.33	0.106	1.07624	9.73e-01	1.00e+00	Soma	1.7KO and NGF	Reports Up and Down regulated genes in NGF compared to 1.7KO | NGF vs 1.7KO
Fmnl3	protein_coding	4	0.33	0.106	1.07624	9.73e-01	1.00e+00	Soma	1.7KO and NGF	Reports Up and Down regulated genes in NGF compared to 1.7KO | NGF vs 1.7KO
Cfp	protein_coding	4	0.33	0.106	1.07624	9.73e-01	1.00e+00	Soma	1.7KO and NGF	Reports Up and Down regulated genes in NGF compared to 1.7KO | NGF vs 1.7KO
mt-Te	Mt_tRNA	4	0.33	0.106	1.07624	9.73e-01	1.00e+00	Soma	1.7KO and NGF	Reports Up and Down regulated genes in NGF compared to 1.7KO | NGF vs 1.7KO
Gm7536	processed_pseudogene	4	0.33	0.106	1.07624	9.73e-01	1.00e+00	Soma	1.7KO and NGF	Reports Up and Down regulated genes in NGF compared to 1.7KO | NGF vs 1.7KO
4930509H03Rik	lncRNA	4	0.33	0.106	1.07624	9.73e-01	1.00e+00	Soma	1.7KO and NGF	Reports Up and Down regulated genes in NGF compared to 1.7KO | NGF vs 1.7KO
Gm4540	processed_pseudogene	4	0.33	0.106	1.07624	9.73e-01	1.00e+00	Soma	1.7KO and NGF	Reports Up and Down regulated genes in NGF compared to 1.7KO | NGF vs 1.7KO
Fut9	protein_coding	4	0.33	0.106	1.07624	9.73e-01	1.00e+00	Soma	1.7KO and NGF	Reports Up and Down regulated genes in NGF compared to 1.7KO | NGF vs 1.7KO
Mill2	protein_coding	4	0.33	0.106	1.07624	9.73e-01	1.00e+00	Soma	1.7KO and NGF	Reports Up and Down regulated genes in NGF compared to 1.7KO | NGF vs 1.7KO
Fosb	protein_coding	4	0.33	0.106	1.07624	9.73e-01	1.00e+00	Soma	1.7KO and NGF	Reports Up and Down regulated genes in NGF compared to 1.7KO | NGF vs 1.7KO
Dnhd1	protein_coding	4	0.33	0.106	1.07624	9.73e-01	1.00e+00	Soma	1.7KO and NGF	Reports Up and Down regulated genes in NGF compared to 1.7KO | NGF vs 1.7KO
Sh2d4a	protein_coding	4	0.33	0.106	1.07624	9.73e-01	1.00e+00	Soma	1.7KO and NGF	Reports Up and Down regulated genes in NGF compared to 1.7KO | NGF vs 1.7KO
Slc12a3	protein_coding	4	0.33	0.106	1.07624	9.73e-01	1.00e+00	Soma	1.7KO and NGF	Reports Up and Down regulated genes in NGF compared to 1.7KO | NGF vs 1.7KO
Nrg4	protein_coding	4	0.33	0.106	1.07624	9.73e-01	1.00e+00	Soma	1.7KO and NGF	Reports Up and Down regulated genes in NGF compared to 1.7KO | NGF vs 1.7KO
Gm16099	lncRNA	4	0.33	0.106	1.07624	9.73e-01	1.00e+00	Soma	1.7KO and NGF	Reports Up and Down regulated genes in NGF compared to 1.7KO | NGF vs 1.7KO
Pus10	protein_coding	4	0.33	0.106	1.07624	9.73e-01	1.00e+00	Soma	1.7KO and NGF	Reports Up and Down regulated genes in NGF compared to 1.7KO | NGF vs 1.7KO
Gm27029	protein_coding	4	0.33	0.106	1.07624	9.73e-01	1.00e+00	Soma	1.7KO and NGF	Reports Up and Down regulated genes in NGF compared to 1.7KO | NGF vs 1.7KO
B3gntl1	protein_coding	4	0.33	0.106	1.07624	9.73e-01	1.00e+00	Soma	1.7KO and NGF	Reports Up and Down regulated genes in NGF compared to 1.7KO | NGF vs 1.7KO
Prorp	protein_coding	4	0.33	0.106	1.07624	9.73e-01	1.00e+00	Soma	1.7KO and NGF	Reports Up and Down regulated genes in NGF compared to 1.7KO | NGF vs 1.7KO
Marveld2	protein_coding	4	0.33	0.106	1.07624	9.73e-01	1.00e+00	Soma	1.7KO and NGF	Reports Up and Down regulated genes in NGF compared to 1.7KO | NGF vs 1.7KO
Zfp7	protein_coding	4	0.33	0.106	1.07624	9.73e-01	1.00e+00	Soma	1.7KO and NGF	Reports Up and Down regulated genes in NGF compared to 1.7KO | NGF vs 1.7KO
Gm6277	lncRNA	4	0.33	0.106	1.07624	9.73e-01	1.00e+00	Soma	1.7KO and NGF	Reports Up and Down regulated genes in NGF compared to 1.7KO | NGF vs 1.7KO
Lox	protein_coding	4	0.33	0.106	1.07624	9.73e-01	1.00e+00	Soma	1.7KO and NGF	Reports Up and Down regulated genes in NGF compared to 1.7KO | NGF vs 1.7KO
Htr2c	protein_coding	4	0.33	0.106	1.07624	9.73e-01	1.00e+00	Soma	1.7KO and NGF	Reports Up and Down regulated genes in NGF compared to 1.7KO | NGF vs 1.7KO
Kif18a	protein_coding	4	0.33	0.091	1.06511	9.73e-01	1.00e+00	Soma	1.7KO and NGF	Reports Up and Down regulated genes in NGF compared to 1.7KO | NGF vs 1.7KO
Gm10570	lncRNA	4	0.33	0.091	1.06511	9.73e-01	1.00e+00	Soma	1.7KO and NGF	Reports Up and Down regulated genes in NGF compared to 1.7KO | NGF vs 1.7KO
Marchf1	protein_coding	4	0.33	0.091	1.06511	9.73e-01	1.00e+00	Soma	1.7KO and NGF	Reports Up and Down regulated genes in NGF compared to 1.7KO | NGF vs 1.7KO
Fam117a	protein_coding	4	0.33	0.091	1.06511	9.73e-01	1.00e+00	Soma	1.7KO and NGF	Reports Up and Down regulated genes in NGF compared to 1.7KO | NGF vs 1.7KO
Trpc5	protein_coding	4	0.33	0.091	1.06511	9.73e-01	1.00e+00	Soma	1.7KO and NGF	Reports Up and Down regulated genes in NGF compared to 1.7KO | NGF vs 1.7KO
Kbtbd8	protein_coding	4	0.33	0.056	1.03958	9.78e-01	1.00e+00	Soma	1.7KO and NGF	Reports Up and Down regulated genes in NGF compared to 1.7KO | NGF vs 1.7KO
Ldlrad3	protein_coding	4	0.33	0.042	1.02954	9.83e-01	1.00e+00	Soma	1.7KO and NGF	Reports Up and Down regulated genes in NGF compared to 1.7KO | NGF vs 1.7KO
Gm36988	lncRNA	4	0.33	-0.044	0.969962	9.88e-01	1.00e+00	Soma	1.7KO and NGF	Reports Up and Down regulated genes in NGF compared to 1.7KO | NGF vs 1.7KO
AI115009	lncRNA	4	0.33	-0.043	0.970634	9.89e-01	1.00e+00	Soma	1.7KO and NGF	Reports Up and Down regulated genes in NGF compared to 1.7KO | NGF vs 1.7KO
Kbtbd4	protein_coding	4	0.33	-0.028	0.980779	9.93e-01	1.00e+00	Soma	1.7KO and NGF	Reports Up and Down regulated genes in NGF compared to 1.7KO | NGF vs 1.7KO
Nr1h3	protein_coding	4	0.33	-0.028	0.980779	9.93e-01	1.00e+00	Soma	1.7KO and NGF	Reports Up and Down regulated genes in NGF compared to 1.7KO | NGF vs 1.7KO
Trp53i11	protein_coding	4	0.33	-0.028	0.980779	9.93e-01	1.00e+00	Soma	1.7KO and NGF	Reports Up and Down regulated genes in NGF compared to 1.7KO | NGF vs 1.7KO
4930579G24Rik	protein_coding	4	0.33	-0.028	0.980779	9.93e-01	1.00e+00	Soma	1.7KO and NGF	Reports Up and Down regulated genes in NGF compared to 1.7KO | NGF vs 1.7KO
C130013H08Rik	lncRNA	4	0.33	-0.028	0.980779	9.93e-01	1.00e+00	Soma	1.7KO and NGF	Reports Up and Down regulated genes in NGF compared to 1.7KO | NGF vs 1.7KO
Gem	protein_coding	4	0.33	-0.028	0.980779	9.93e-01	1.00e+00	Soma	1.7KO and NGF	Reports Up and Down regulated genes in NGF compared to 1.7KO | NGF vs 1.7KO
Slc26a7	protein_coding	4	0.33	-0.028	0.980779	9.93e-01	1.00e+00	Soma	1.7KO and NGF	Reports Up and Down regulated genes in NGF compared to 1.7KO | NGF vs 1.7KO
Gm43343	TEC	4	0.33	-0.028	0.980779	9.93e-01	1.00e+00	Soma	1.7KO and NGF	Reports Up and Down regulated genes in NGF compared to 1.7KO | NGF vs 1.7KO
Adamts3	protein_coding	4	0.33	-0.028	0.980779	9.93e-01	1.00e+00	Soma	1.7KO and NGF	Reports Up and Down regulated genes in NGF compared to 1.7KO | NGF vs 1.7KO
Zfp111	protein_coding	4	0.33	-0.028	0.980779	9.93e-01	1.00e+00	Soma	1.7KO and NGF	Reports Up and Down regulated genes in NGF compared to 1.7KO | NGF vs 1.7KO
Lrfn3	protein_coding	4	0.33	-0.028	0.980779	9.93e-01	1.00e+00	Soma	1.7KO and NGF	Reports Up and Down regulated genes in NGF compared to 1.7KO | NGF vs 1.7KO
Garin5a	protein_coding	4	0.33	-0.028	0.980779	9.93e-01	1.00e+00	Soma	1.7KO and NGF	Reports Up and Down regulated genes in NGF compared to 1.7KO | NGF vs 1.7KO
Gm32647	lncRNA	4	0.33	-0.028	0.980779	9.93e-01	1.00e+00	Soma	1.7KO and NGF	Reports Up and Down regulated genes in NGF compared to 1.7KO | NGF vs 1.7KO
ENSMUSG00000114515		4	0.33	-0.028	0.980779	9.93e-01	1.00e+00	Soma	1.7KO and NGF	Reports Up and Down regulated genes in NGF compared to 1.7KO | NGF vs 1.7KO
1500002F19Rik	lncRNA	4	0.33	-0.028	0.980779	9.93e-01	1.00e+00	Soma	1.7KO and NGF	Reports Up and Down regulated genes in NGF compared to 1.7KO | NGF vs 1.7KO
Rpl19-ps11	processed_pseudogene	4	0.33	-0.028	0.980779	9.93e-01	1.00e+00	Soma	1.7KO and NGF	Reports Up and Down regulated genes in NGF compared to 1.7KO | NGF vs 1.7KO
Ppp1r3b	protein_coding	4	0.33	-0.028	0.980779	9.93e-01	1.00e+00	Soma	1.7KO and NGF	Reports Up and Down regulated genes in NGF compared to 1.7KO | NGF vs 1.7KO
Spata2l	protein_coding	4	0.33	-0.028	0.980779	9.93e-01	1.00e+00	Soma	1.7KO and NGF	Reports Up and Down regulated genes in NGF compared to 1.7KO | NGF vs 1.7KO
Rgl3	protein_coding	4	0.33	-0.028	0.980779	9.93e-01	1.00e+00	Soma	1.7KO and NGF	Reports Up and Down regulated genes in NGF compared to 1.7KO | NGF vs 1.7KO
Ccdc51	protein_coding	4	0.33	-0.028	0.980779	9.93e-01	1.00e+00	Soma	1.7KO and NGF	Reports Up and Down regulated genes in NGF compared to 1.7KO | NGF vs 1.7KO
Cdc45	protein_coding	4	0.33	-0.028	0.980779	9.93e-01	1.00e+00	Soma	1.7KO and NGF	Reports Up and Down regulated genes in NGF compared to 1.7KO | NGF vs 1.7KO
Gm45338	lncRNA	4	0.33	-0.028	0.980779	9.93e-01	1.00e+00	Soma	1.7KO and NGF	Reports Up and Down regulated genes in NGF compared to 1.7KO | NGF vs 1.7KO
Gm15599	processed_pseudogene	4	0.33	-0.028	0.980779	9.93e-01	1.00e+00	Soma	1.7KO and NGF	Reports Up and Down regulated genes in NGF compared to 1.7KO | NGF vs 1.7KO
Pcdhb19	protein_coding	4	0.33	-0.028	0.980779	9.93e-01	1.00e+00	Soma	1.7KO and NGF	Reports Up and Down regulated genes in NGF compared to 1.7KO | NGF vs 1.7KO
Mamdc2	protein_coding	4	0.33	-0.028	0.980779	9.93e-01	1.00e+00	Soma	1.7KO and NGF	Reports Up and Down regulated genes in NGF compared to 1.7KO | NGF vs 1.7KO
Dgkk	protein_coding	4	0.33	-0.028	0.980779	9.93e-01	1.00e+00	Soma	1.7KO and NGF	Reports Up and Down regulated genes in NGF compared to 1.7KO | NGF vs 1.7KO
Spin2c	protein_coding	4	0.33	-0.028	0.980779	9.93e-01	1.00e+00	Soma	1.7KO and NGF	Reports Up and Down regulated genes in NGF compared to 1.7KO | NGF vs 1.7KO
Hmgb1-ps3	processed_pseudogene	3	0.25	-2.402	0.189202	2.94e-01	1.00e+00	Soma	1.7KO and NGF	Reports Up and Down regulated genes in NGF compared to 1.7KO | NGF vs 1.7KO
Calr4	protein_coding	3	0.25	-2.367	0.193848	3.31e-01	1.00e+00	Soma	1.7KO and NGF	Reports Up and Down regulated genes in NGF compared to 1.7KO | NGF vs 1.7KO
Rfx4	protein_coding	3	0.25	-2.367	0.193848	3.31e-01	1.00e+00	Soma	1.7KO and NGF	Reports Up and Down regulated genes in NGF compared to 1.7KO | NGF vs 1.7KO
Fam107a	protein_coding	3	0.25	-2.367	0.193848	3.31e-01	1.00e+00	Soma	1.7KO and NGF	Reports Up and Down regulated genes in NGF compared to 1.7KO | NGF vs 1.7KO
Gm13569	lncRNA	3	0.25	-2.493	0.177637	3.37e-01	1.00e+00	Soma	1.7KO and NGF	Reports Up and Down regulated genes in NGF compared to 1.7KO | NGF vs 1.7KO
Gm18564	processed_pseudogene	3	0.25	-2.493	0.177637	3.37e-01	1.00e+00	Soma	1.7KO and NGF	Reports Up and Down regulated genes in NGF compared to 1.7KO | NGF vs 1.7KO
Spdya	protein_coding	3	0.25	-2.324	0.199713	3.44e-01	1.00e+00	Soma	1.7KO and NGF	Reports Up and Down regulated genes in NGF compared to 1.7KO | NGF vs 1.7KO
Tmprss11c	protein_coding	3	0.25	-2.28	0.205898	3.50e-01	1.00e+00	Soma	1.7KO and NGF	Reports Up and Down regulated genes in NGF compared to 1.7KO | NGF vs 1.7KO
Haspin	protein_coding	3	0.25	-2.28	0.205898	3.50e-01	1.00e+00	Soma	1.7KO and NGF	Reports Up and Down regulated genes in NGF compared to 1.7KO | NGF vs 1.7KO
Icosl	protein_coding	3	0.25	-2.311	0.201521	3.54e-01	1.00e+00	Soma	1.7KO and NGF	Reports Up and Down regulated genes in NGF compared to 1.7KO | NGF vs 1.7KO
Tcf19	protein_coding	3	0.25	-2.466	0.180992	3.76e-01	1.00e+00	Soma	1.7KO and NGF	Reports Up and Down regulated genes in NGF compared to 1.7KO | NGF vs 1.7KO
Gm29055	lncRNA	3	0.25	-2.185	0.219912	4.00e-01	1.00e+00	Soma	1.7KO and NGF	Reports Up and Down regulated genes in NGF compared to 1.7KO | NGF vs 1.7KO
Agt	protein_coding	3	0.25	-2.333	0.198471	4.20e-01	1.00e+00	Soma	1.7KO and NGF	Reports Up and Down regulated genes in NGF compared to 1.7KO | NGF vs 1.7KO
Dnah12	protein_coding	3	0.25	-2.333	0.198471	4.20e-01	1.00e+00	Soma	1.7KO and NGF	Reports Up and Down regulated genes in NGF compared to 1.7KO | NGF vs 1.7KO
Mrps34	protein_coding	3	0.25	-2.279	0.206041	4.39e-01	1.00e+00	Soma	1.7KO and NGF	Reports Up and Down regulated genes in NGF compared to 1.7KO | NGF vs 1.7KO
Nfkb2	protein_coding	3	0.25	-2.279	0.206041	4.39e-01	1.00e+00	Soma	1.7KO and NGF	Reports Up and Down regulated genes in NGF compared to 1.7KO | NGF vs 1.7KO
ENSMUSG00000000486		3	0.25	-2.002	0.249654	4.61e-01	1.00e+00	Soma	1.7KO and NGF	Reports Up and Down regulated genes in NGF compared to 1.7KO | NGF vs 1.7KO
Tmem39b	protein_coding	3	0.25	-1.664	0.315563	4.65e-01	1.00e+00	Soma	1.7KO and NGF	Reports Up and Down regulated genes in NGF compared to 1.7KO | NGF vs 1.7KO
Dmp1	protein_coding	3	0.25	-1.664	0.315563	4.65e-01	1.00e+00	Soma	1.7KO and NGF	Reports Up and Down regulated genes in NGF compared to 1.7KO | NGF vs 1.7KO
Gm29721	unprocessed_pseudogene	3	0.25	-2	0.25	4.65e-01	1.00e+00	Soma	1.7KO and NGF	Reports Up and Down regulated genes in NGF compared to 1.7KO | NGF vs 1.7KO
Gm28661	unprocessed_pseudogene	3	0.25	-1.662	0.316001	4.73e-01	1.00e+00	Soma	1.7KO and NGF	Reports Up and Down regulated genes in NGF compared to 1.7KO | NGF vs 1.7KO
Caskin2	protein_coding	3	0.25	-1.662	0.316001	4.73e-01	1.00e+00	Soma	1.7KO and NGF	Reports Up and Down regulated genes in NGF compared to 1.7KO | NGF vs 1.7KO
mt-Co2	protein_coding	3	0.25	-1.662	0.316001	4.73e-01	1.00e+00	Soma	1.7KO and NGF	Reports Up and Down regulated genes in NGF compared to 1.7KO | NGF vs 1.7KO
B830012L14Rik	lncRNA	3	0.25	-1.66	0.316439	4.83e-01	1.00e+00	Soma	1.7KO and NGF	Reports Up and Down regulated genes in NGF compared to 1.7KO | NGF vs 1.7KO
Mrgprf	protein_coding	3	0.25	-1.976	0.254194	4.84e-01	1.00e+00	Soma	1.7KO and NGF	Reports Up and Down regulated genes in NGF compared to 1.7KO | NGF vs 1.7KO
Xdh	protein_coding	3	0.25	-1.66	0.316439	4.86e-01	1.00e+00	Soma	1.7KO and NGF	Reports Up and Down regulated genes in NGF compared to 1.7KO | NGF vs 1.7KO
Kcnk5	protein_coding	3	0.25	-2.115	0.230846	4.93e-01	1.00e+00	Soma	1.7KO and NGF	Reports Up and Down regulated genes in NGF compared to 1.7KO | NGF vs 1.7KO
Zfp54	protein_coding	3	0.25	-2.115	0.230846	4.93e-01	1.00e+00	Soma	1.7KO and NGF	Reports Up and Down regulated genes in NGF compared to 1.7KO | NGF vs 1.7KO
Cx3cr1	protein_coding	3	0.25	-1.658	0.316878	4.95e-01	1.00e+00	Soma	1.7KO and NGF	Reports Up and Down regulated genes in NGF compared to 1.7KO | NGF vs 1.7KO
Cspg4b	protein_coding	3	0.25	-1.657	0.317098	4.97e-01	1.00e+00	Soma	1.7KO and NGF	Reports Up and Down regulated genes in NGF compared to 1.7KO | NGF vs 1.7KO
Ssc5d	protein_coding	3	0.25	1.756	3.3776	4.97e-01	1.00e+00	Soma	1.7KO and NGF	Reports Up and Down regulated genes in NGF compared to 1.7KO | NGF vs 1.7KO
Rskr	protein_coding	3	0.25	-1.655	0.317538	5.07e-01	1.00e+00	Soma	1.7KO and NGF	Reports Up and Down regulated genes in NGF compared to 1.7KO | NGF vs 1.7KO
Grhl1	protein_coding	3	0.25	-1.655	0.317538	5.11e-01	1.00e+00	Soma	1.7KO and NGF	Reports Up and Down regulated genes in NGF compared to 1.7KO | NGF vs 1.7KO
Gm33280	lncRNA	3	0.25	-1.65	0.31864	5.37e-01	1.00e+00	Soma	1.7KO and NGF	Reports Up and Down regulated genes in NGF compared to 1.7KO | NGF vs 1.7KO
Traf3ip3	protein_coding	3	0.25	-1.65	0.31864	5.37e-01	1.00e+00	Soma	1.7KO and NGF	Reports Up and Down regulated genes in NGF compared to 1.7KO | NGF vs 1.7KO
2500004C02Rik	lncRNA	3	0.25	-1.65	0.31864	5.37e-01	1.00e+00	Soma	1.7KO and NGF	Reports Up and Down regulated genes in NGF compared to 1.7KO | NGF vs 1.7KO
Gm32444	TEC	3	0.25	-1.65	0.31864	5.37e-01	1.00e+00	Soma	1.7KO and NGF	Reports Up and Down regulated genes in NGF compared to 1.7KO | NGF vs 1.7KO
Gpatch2l	protein_coding	3	0.25	-1.65	0.31864	5.37e-01	1.00e+00	Soma	1.7KO and NGF	Reports Up and Down regulated genes in NGF compared to 1.7KO | NGF vs 1.7KO
Lims2	protein_coding	3	0.25	-1.65	0.31864	5.37e-01	1.00e+00	Soma	1.7KO and NGF	Reports Up and Down regulated genes in NGF compared to 1.7KO | NGF vs 1.7KO
Gm19445	TEC	3	0.25	-1.582	0.334019	5.42e-01	1.00e+00	Soma	1.7KO and NGF	Reports Up and Down regulated genes in NGF compared to 1.7KO | NGF vs 1.7KO
F830208F22Rik	lncRNA	3	0.25	-1.582	0.334019	5.42e-01	1.00e+00	Soma	1.7KO and NGF	Reports Up and Down regulated genes in NGF compared to 1.7KO | NGF vs 1.7KO
Il18bp	protein_coding	3	0.25	-1.881	0.271495	5.43e-01	1.00e+00	Soma	1.7KO and NGF	Reports Up and Down regulated genes in NGF compared to 1.7KO | NGF vs 1.7KO
Ushbp1	protein_coding	3	0.25	-1.881	0.271495	5.43e-01	1.00e+00	Soma	1.7KO and NGF	Reports Up and Down regulated genes in NGF compared to 1.7KO | NGF vs 1.7KO
Dact2	protein_coding	3	0.25	-1.881	0.271495	5.43e-01	1.00e+00	Soma	1.7KO and NGF	Reports Up and Down regulated genes in NGF compared to 1.7KO | NGF vs 1.7KO
Npm3	protein_coding	3	0.25	-1.581	0.33425	5.47e-01	1.00e+00	Soma	1.7KO and NGF	Reports Up and Down regulated genes in NGF compared to 1.7KO | NGF vs 1.7KO
Efnb3	protein_coding	3	0.25	1.41	2.65737	5.52e-01	1.00e+00	Soma	1.7KO and NGF	Reports Up and Down regulated genes in NGF compared to 1.7KO | NGF vs 1.7KO
Efcab7	protein_coding	3	0.25	-1.647	0.319303	5.55e-01	1.00e+00	Soma	1.7KO and NGF	Reports Up and Down regulated genes in NGF compared to 1.7KO | NGF vs 1.7KO
Toe1	protein_coding	3	0.25	-1.647	0.319303	5.55e-01	1.00e+00	Soma	1.7KO and NGF	Reports Up and Down regulated genes in NGF compared to 1.7KO | NGF vs 1.7KO
Cntn6	protein_coding	3	0.25	-1.647	0.319303	5.55e-01	1.00e+00	Soma	1.7KO and NGF	Reports Up and Down regulated genes in NGF compared to 1.7KO | NGF vs 1.7KO
Lmtk3	protein_coding	3	0.25	-1.647	0.319303	5.55e-01	1.00e+00	Soma	1.7KO and NGF	Reports Up and Down regulated genes in NGF compared to 1.7KO | NGF vs 1.7KO
5330432J10Rik	TEC	3	0.25	-1.647	0.319303	5.55e-01	1.00e+00	Soma	1.7KO and NGF	Reports Up and Down regulated genes in NGF compared to 1.7KO | NGF vs 1.7KO
Inca1	protein_coding	3	0.25	-1.647	0.319303	5.55e-01	1.00e+00	Soma	1.7KO and NGF	Reports Up and Down regulated genes in NGF compared to 1.7KO | NGF vs 1.7KO
Mpc1-ps	processed_pseudogene	3	0.25	-1.647	0.319303	5.55e-01	1.00e+00	Soma	1.7KO and NGF	Reports Up and Down regulated genes in NGF compared to 1.7KO | NGF vs 1.7KO
Gm6542	processed_pseudogene	3	0.25	-1.647	0.319303	5.55e-01	1.00e+00	Soma	1.7KO and NGF	Reports Up and Down regulated genes in NGF compared to 1.7KO | NGF vs 1.7KO
Uchl1os	lncRNA	3	0.25	-1.643	0.32019	5.86e-01	1.00e+00	Soma	1.7KO and NGF	Reports Up and Down regulated genes in NGF compared to 1.7KO | NGF vs 1.7KO
Gm22567	misc_RNA	3	0.25	-1.161	0.447202	5.98e-01	1.00e+00	Soma	1.7KO and NGF	Reports Up and Down regulated genes in NGF compared to 1.7KO | NGF vs 1.7KO
Gm44667	TEC	3	0.25	-1.157	0.448444	6.06e-01	1.00e+00	Soma	1.7KO and NGF	Reports Up and Down regulated genes in NGF compared to 1.7KO | NGF vs 1.7KO
Stmn1-rs1	processed_pseudogene	3	0.25	-1.1	0.466516	6.16e-01	1.00e+00	Soma	1.7KO and NGF	Reports Up and Down regulated genes in NGF compared to 1.7KO | NGF vs 1.7KO
Ccdc8	protein_coding	3	0.25	-1.213	0.431371	6.22e-01	1.00e+00	Soma	1.7KO and NGF	Reports Up and Down regulated genes in NGF compared to 1.7KO | NGF vs 1.7KO
Gm45251	TEC	3	0.25	-1.153	0.449689	6.23e-01	1.00e+00	Soma	1.7KO and NGF	Reports Up and Down regulated genes in NGF compared to 1.7KO | NGF vs 1.7KO
Rpl9-ps7	processed_pseudogene	3	0.25	-1.52	0.348686	6.23e-01	1.00e+00	Soma	1.7KO and NGF	Reports Up and Down regulated genes in NGF compared to 1.7KO | NGF vs 1.7KO
Gm43318	TEC	3	0.25	-1.52	0.348686	6.23e-01	1.00e+00	Soma	1.7KO and NGF	Reports Up and Down regulated genes in NGF compared to 1.7KO | NGF vs 1.7KO
Apoc1	protein_coding	3	0.25	-1.52	0.348686	6.23e-01	1.00e+00	Soma	1.7KO and NGF	Reports Up and Down regulated genes in NGF compared to 1.7KO | NGF vs 1.7KO
Gm7255	unprocessed_pseudogene	3	0.25	-1.52	0.348686	6.23e-01	1.00e+00	Soma	1.7KO and NGF	Reports Up and Down regulated genes in NGF compared to 1.7KO | NGF vs 1.7KO
Ttc23	protein_coding	3	0.25	-1.52	0.348686	6.23e-01	1.00e+00	Soma	1.7KO and NGF	Reports Up and Down regulated genes in NGF compared to 1.7KO | NGF vs 1.7KO
Gm35755	processed_pseudogene	3	0.25	-1.52	0.348686	6.23e-01	1.00e+00	Soma	1.7KO and NGF	Reports Up and Down regulated genes in NGF compared to 1.7KO | NGF vs 1.7KO
Gm37773	TEC	3	0.25	-1.145	0.45219	6.25e-01	1.00e+00	Soma	1.7KO and NGF	Reports Up and Down regulated genes in NGF compared to 1.7KO | NGF vs 1.7KO
Ntn5	protein_coding	3	0.25	-1.138	0.454389	6.37e-01	1.00e+00	Soma	1.7KO and NGF	Reports Up and Down regulated genes in NGF compared to 1.7KO | NGF vs 1.7KO
Or8b53	protein_coding	3	0.25	1.324	2.50359	6.40e-01	1.00e+00	Soma	1.7KO and NGF	Reports Up and Down regulated genes in NGF compared to 1.7KO | NGF vs 1.7KO
Gm38126	TEC	3	0.25	1.178	2.26263	6.43e-01	1.00e+00	Soma	1.7KO and NGF	Reports Up and Down regulated genes in NGF compared to 1.7KO | NGF vs 1.7KO
E230020A03Rik	TEC	3	0.25	-1.144	0.452503	6.44e-01	1.00e+00	Soma	1.7KO and NGF	Reports Up and Down regulated genes in NGF compared to 1.7KO | NGF vs 1.7KO
Cyp2d22	protein_coding	3	0.25	1.312	2.48285	6.44e-01	1.00e+00	Soma	1.7KO and NGF	Reports Up and Down regulated genes in NGF compared to 1.7KO | NGF vs 1.7KO
Gm24095	snoRNA	3	0.25	1.349	2.54735	6.60e-01	1.00e+00	Soma	1.7KO and NGF	Reports Up and Down regulated genes in NGF compared to 1.7KO | NGF vs 1.7KO
Gm37111	TEC	3	0.25	-1.124	0.45882	6.64e-01	1.00e+00	Soma	1.7KO and NGF	Reports Up and Down regulated genes in NGF compared to 1.7KO | NGF vs 1.7KO
Slc16a11	protein_coding	3	0.25	-1.201	0.434974	6.65e-01	1.00e+00	Soma	1.7KO and NGF	Reports Up and Down regulated genes in NGF compared to 1.7KO | NGF vs 1.7KO
Ctnna3	protein_coding	3	0.25	-1.064	0.478304	6.68e-01	1.00e+00	Soma	1.7KO and NGF	Reports Up and Down regulated genes in NGF compared to 1.7KO | NGF vs 1.7KO
Coch	protein_coding	3	0.25	-1.064	0.478304	6.68e-01	1.00e+00	Soma	1.7KO and NGF	Reports Up and Down regulated genes in NGF compared to 1.7KO | NGF vs 1.7KO
Gm26930	lncRNA	3	0.25	1.312	2.48285	6.69e-01	1.00e+00	Soma	1.7KO and NGF	Reports Up and Down regulated genes in NGF compared to 1.7KO | NGF vs 1.7KO
Gm3294	lncRNA	3	0.25	1.312	2.48285	6.69e-01	1.00e+00	Soma	1.7KO and NGF	Reports Up and Down regulated genes in NGF compared to 1.7KO | NGF vs 1.7KO
Gm27019	lncRNA	3	0.25	1.312	2.48285	6.69e-01	1.00e+00	Soma	1.7KO and NGF	Reports Up and Down regulated genes in NGF compared to 1.7KO | NGF vs 1.7KO
Aqp9	protein_coding	3	0.25	1.312	2.48285	6.69e-01	1.00e+00	Soma	1.7KO and NGF	Reports Up and Down regulated genes in NGF compared to 1.7KO | NGF vs 1.7KO
Mgl2	protein_coding	3	0.25	-1.118	0.460732	6.75e-01	1.00e+00	Soma	1.7KO and NGF	Reports Up and Down regulated genes in NGF compared to 1.7KO | NGF vs 1.7KO
Egr3	protein_coding	3	0.25	-1.058	0.480297	6.77e-01	1.00e+00	Soma	1.7KO and NGF	Reports Up and Down regulated genes in NGF compared to 1.7KO | NGF vs 1.7KO
Sell	protein_coding	3	0.25	-1.116	0.461371	6.80e-01	1.00e+00	Soma	1.7KO and NGF	Reports Up and Down regulated genes in NGF compared to 1.7KO | NGF vs 1.7KO
Plpp2	protein_coding	3	0.25	-1.113	0.462332	6.86e-01	1.00e+00	Soma	1.7KO and NGF	Reports Up and Down regulated genes in NGF compared to 1.7KO | NGF vs 1.7KO
BC018473	lncRNA	3	0.25	-1.113	0.462332	6.86e-01	1.00e+00	Soma	1.7KO and NGF	Reports Up and Down regulated genes in NGF compared to 1.7KO | NGF vs 1.7KO
Gabra4	protein_coding	3	0.25	-1.071	0.475989	7.29e-01	1.00e+00	Soma	1.7KO and NGF	Reports Up and Down regulated genes in NGF compared to 1.7KO | NGF vs 1.7KO
Gm28439	unprocessed_pseudogene	3	0.25	-1.037	0.48734	7.32e-01	1.00e+00	Soma	1.7KO and NGF	Reports Up and Down regulated genes in NGF compared to 1.7KO | NGF vs 1.7KO
Gm45124	TEC	3	0.25	-1.037	0.48734	7.32e-01	1.00e+00	Soma	1.7KO and NGF	Reports Up and Down regulated genes in NGF compared to 1.7KO | NGF vs 1.7KO
Plk1	protein_coding	3	0.25	-1.037	0.48734	7.32e-01	1.00e+00	Soma	1.7KO and NGF	Reports Up and Down regulated genes in NGF compared to 1.7KO | NGF vs 1.7KO
Slc40a1	protein_coding	3	0.25	-1.036	0.487678	7.38e-01	1.00e+00	Soma	1.7KO and NGF	Reports Up and Down regulated genes in NGF compared to 1.7KO | NGF vs 1.7KO
Ino80dos	lncRNA	3	0.25	-1.036	0.487678	7.38e-01	1.00e+00	Soma	1.7KO and NGF	Reports Up and Down regulated genes in NGF compared to 1.7KO | NGF vs 1.7KO
Gm37297	TEC	3	0.25	-1.036	0.487678	7.38e-01	1.00e+00	Soma	1.7KO and NGF	Reports Up and Down regulated genes in NGF compared to 1.7KO | NGF vs 1.7KO
Pappa2	protein_coding	3	0.25	-1.036	0.487678	7.38e-01	1.00e+00	Soma	1.7KO and NGF	Reports Up and Down regulated genes in NGF compared to 1.7KO | NGF vs 1.7KO
Catspere2	protein_coding	3	0.25	-1.036	0.487678	7.38e-01	1.00e+00	Soma	1.7KO and NGF	Reports Up and Down regulated genes in NGF compared to 1.7KO | NGF vs 1.7KO
Ccdc3	protein_coding	3	0.25	-1.036	0.487678	7.38e-01	1.00e+00	Soma	1.7KO and NGF	Reports Up and Down regulated genes in NGF compared to 1.7KO | NGF vs 1.7KO
Gm13630	lncRNA	3	0.25	-1.036	0.487678	7.38e-01	1.00e+00	Soma	1.7KO and NGF	Reports Up and Down regulated genes in NGF compared to 1.7KO | NGF vs 1.7KO
Rapgef4os3	lncRNA	3	0.25	-1.036	0.487678	7.38e-01	1.00e+00	Soma	1.7KO and NGF	Reports Up and Down regulated genes in NGF compared to 1.7KO | NGF vs 1.7KO
Lrp4	protein_coding	3	0.25	-1.036	0.487678	7.38e-01	1.00e+00	Soma	1.7KO and NGF	Reports Up and Down regulated genes in NGF compared to 1.7KO | NGF vs 1.7KO
Fgf7	protein_coding	3	0.25	-1.036	0.487678	7.38e-01	1.00e+00	Soma	1.7KO and NGF	Reports Up and Down regulated genes in NGF compared to 1.7KO | NGF vs 1.7KO
Atp8b4	protein_coding	3	0.25	-1.036	0.487678	7.38e-01	1.00e+00	Soma	1.7KO and NGF	Reports Up and Down regulated genes in NGF compared to 1.7KO | NGF vs 1.7KO
Ptgis	protein_coding	3	0.25	-1.036	0.487678	7.38e-01	1.00e+00	Soma	1.7KO and NGF	Reports Up and Down regulated genes in NGF compared to 1.7KO | NGF vs 1.7KO
C130089K02Rik	TEC	3	0.25	-1.036	0.487678	7.38e-01	1.00e+00	Soma	1.7KO and NGF	Reports Up and Down regulated genes in NGF compared to 1.7KO | NGF vs 1.7KO
Dcst1	protein_coding	3	0.25	-1.036	0.487678	7.38e-01	1.00e+00	Soma	1.7KO and NGF	Reports Up and Down regulated genes in NGF compared to 1.7KO | NGF vs 1.7KO
Rorc	protein_coding	3	0.25	-1.036	0.487678	7.38e-01	1.00e+00	Soma	1.7KO and NGF	Reports Up and Down regulated genes in NGF compared to 1.7KO | NGF vs 1.7KO
Cavin4	protein_coding	3	0.25	-1.036	0.487678	7.38e-01	1.00e+00	Soma	1.7KO and NGF	Reports Up and Down regulated genes in NGF compared to 1.7KO | NGF vs 1.7KO
Lrrc19	protein_coding	3	0.25	-1.036	0.487678	7.38e-01	1.00e+00	Soma	1.7KO and NGF	Reports Up and Down regulated genes in NGF compared to 1.7KO | NGF vs 1.7KO
Gm12846	processed_pseudogene	3	0.25	-1.036	0.487678	7.38e-01	1.00e+00	Soma	1.7KO and NGF	Reports Up and Down regulated genes in NGF compared to 1.7KO | NGF vs 1.7KO
Gm16287	lncRNA	3	0.25	-1.036	0.487678	7.38e-01	1.00e+00	Soma	1.7KO and NGF	Reports Up and Down regulated genes in NGF compared to 1.7KO | NGF vs 1.7KO
Prom1	protein_coding	3	0.25	-1.036	0.487678	7.38e-01	1.00e+00	Soma	1.7KO and NGF	Reports Up and Down regulated genes in NGF compared to 1.7KO | NGF vs 1.7KO
Gm42725	TEC	3	0.25	-1.036	0.487678	7.38e-01	1.00e+00	Soma	1.7KO and NGF	Reports Up and Down regulated genes in NGF compared to 1.7KO | NGF vs 1.7KO
Rbm47	protein_coding	3	0.25	-1.036	0.487678	7.38e-01	1.00e+00	Soma	1.7KO and NGF	Reports Up and Down regulated genes in NGF compared to 1.7KO | NGF vs 1.7KO
Kdr	protein_coding	3	0.25	-1.036	0.487678	7.38e-01	1.00e+00	Soma	1.7KO and NGF	Reports Up and Down regulated genes in NGF compared to 1.7KO | NGF vs 1.7KO
Ppbp	protein_coding	3	0.25	-1.036	0.487678	7.38e-01	1.00e+00	Soma	1.7KO and NGF	Reports Up and Down regulated genes in NGF compared to 1.7KO | NGF vs 1.7KO
Gm15787	lncRNA	3	0.25	-1.036	0.487678	7.38e-01	1.00e+00	Soma	1.7KO and NGF	Reports Up and Down regulated genes in NGF compared to 1.7KO | NGF vs 1.7KO
Gm15559	lncRNA	3	0.25	-1.036	0.487678	7.38e-01	1.00e+00	Soma	1.7KO and NGF	Reports Up and Down regulated genes in NGF compared to 1.7KO | NGF vs 1.7KO
Ap4m1	protein_coding	3	0.25	-1.036	0.487678	7.38e-01	1.00e+00	Soma	1.7KO and NGF	Reports Up and Down regulated genes in NGF compared to 1.7KO | NGF vs 1.7KO
0610040B10Rik	lncRNA	3	0.25	-1.036	0.487678	7.38e-01	1.00e+00	Soma	1.7KO and NGF	Reports Up and Down regulated genes in NGF compared to 1.7KO | NGF vs 1.7KO
Irf5	protein_coding	3	0.25	-1.036	0.487678	7.38e-01	1.00e+00	Soma	1.7KO and NGF	Reports Up and Down regulated genes in NGF compared to 1.7KO | NGF vs 1.7KO
Gm44770	TEC	3	0.25	-1.036	0.487678	7.38e-01	1.00e+00	Soma	1.7KO and NGF	Reports Up and Down regulated genes in NGF compared to 1.7KO | NGF vs 1.7KO
Abcc9	protein_coding	3	0.25	-1.036	0.487678	7.38e-01	1.00e+00	Soma	1.7KO and NGF	Reports Up and Down regulated genes in NGF compared to 1.7KO | NGF vs 1.7KO
Gm34121	lncRNA	3	0.25	-1.036	0.487678	7.38e-01	1.00e+00	Soma	1.7KO and NGF	Reports Up and Down regulated genes in NGF compared to 1.7KO | NGF vs 1.7KO
Trim66	protein_coding	3	0.25	-1.036	0.487678	7.38e-01	1.00e+00	Soma	1.7KO and NGF	Reports Up and Down regulated genes in NGF compared to 1.7KO | NGF vs 1.7KO
Lrrc27	protein_coding	3	0.25	-1.036	0.487678	7.38e-01	1.00e+00	Soma	1.7KO and NGF	Reports Up and Down regulated genes in NGF compared to 1.7KO | NGF vs 1.7KO
Atp7b	protein_coding	3	0.25	-1.036	0.487678	7.38e-01	1.00e+00	Soma	1.7KO and NGF	Reports Up and Down regulated genes in NGF compared to 1.7KO | NGF vs 1.7KO
Adam32	protein_coding	3	0.25	-1.036	0.487678	7.38e-01	1.00e+00	Soma	1.7KO and NGF	Reports Up and Down regulated genes in NGF compared to 1.7KO | NGF vs 1.7KO
6430710M23Rik	TEC	3	0.25	-1.036	0.487678	7.38e-01	1.00e+00	Soma	1.7KO and NGF	Reports Up and Down regulated genes in NGF compared to 1.7KO | NGF vs 1.7KO
Cyp4v3	protein_coding	3	0.25	-1.036	0.487678	7.38e-01	1.00e+00	Soma	1.7KO and NGF	Reports Up and Down regulated genes in NGF compared to 1.7KO | NGF vs 1.7KO
E2f4	protein_coding	3	0.25	-1.036	0.487678	7.38e-01	1.00e+00	Soma	1.7KO and NGF	Reports Up and Down regulated genes in NGF compared to 1.7KO | NGF vs 1.7KO
Gm1943	processed_pseudogene	3	0.25	-1.036	0.487678	7.38e-01	1.00e+00	Soma	1.7KO and NGF	Reports Up and Down regulated genes in NGF compared to 1.7KO | NGF vs 1.7KO
Hydin	protein_coding	3	0.25	-1.036	0.487678	7.38e-01	1.00e+00	Soma	1.7KO and NGF	Reports Up and Down regulated genes in NGF compared to 1.7KO | NGF vs 1.7KO
Cdt1	protein_coding	3	0.25	-1.036	0.487678	7.38e-01	1.00e+00	Soma	1.7KO and NGF	Reports Up and Down regulated genes in NGF compared to 1.7KO | NGF vs 1.7KO
Aph1c	protein_coding	3	0.25	-1.036	0.487678	7.38e-01	1.00e+00	Soma	1.7KO and NGF	Reports Up and Down regulated genes in NGF compared to 1.7KO | NGF vs 1.7KO
Ttc21a	protein_coding	3	0.25	-1.036	0.487678	7.38e-01	1.00e+00	Soma	1.7KO and NGF	Reports Up and Down regulated genes in NGF compared to 1.7KO | NGF vs 1.7KO
Kif15	protein_coding	3	0.25	-1.036	0.487678	7.38e-01	1.00e+00	Soma	1.7KO and NGF	Reports Up and Down regulated genes in NGF compared to 1.7KO | NGF vs 1.7KO
Slc19a1	protein_coding	3	0.25	-1.036	0.487678	7.38e-01	1.00e+00	Soma	1.7KO and NGF	Reports Up and Down regulated genes in NGF compared to 1.7KO | NGF vs 1.7KO
Slc22a5	protein_coding	3	0.25	-1.036	0.487678	7.38e-01	1.00e+00	Soma	1.7KO and NGF	Reports Up and Down regulated genes in NGF compared to 1.7KO | NGF vs 1.7KO
Gm6733	processed_pseudogene	3	0.25	-1.036	0.487678	7.38e-01	1.00e+00	Soma	1.7KO and NGF	Reports Up and Down regulated genes in NGF compared to 1.7KO | NGF vs 1.7KO
Gm11423	lncRNA	3	0.25	-1.036	0.487678	7.38e-01	1.00e+00	Soma	1.7KO and NGF	Reports Up and Down regulated genes in NGF compared to 1.7KO | NGF vs 1.7KO
Mks1	protein_coding	3	0.25	-1.036	0.487678	7.38e-01	1.00e+00	Soma	1.7KO and NGF	Reports Up and Down regulated genes in NGF compared to 1.7KO | NGF vs 1.7KO
Gm48585	TEC	3	0.25	-1.036	0.487678	7.38e-01	1.00e+00	Soma	1.7KO and NGF	Reports Up and Down regulated genes in NGF compared to 1.7KO | NGF vs 1.7KO
Pld4	protein_coding	3	0.25	-1.036	0.487678	7.38e-01	1.00e+00	Soma	1.7KO and NGF	Reports Up and Down regulated genes in NGF compared to 1.7KO | NGF vs 1.7KO
Zfp493	protein_coding	3	0.25	-1.036	0.487678	7.38e-01	1.00e+00	Soma	1.7KO and NGF	Reports Up and Down regulated genes in NGF compared to 1.7KO | NGF vs 1.7KO
Cep72	protein_coding	3	0.25	-1.036	0.487678	7.38e-01	1.00e+00	Soma	1.7KO and NGF	Reports Up and Down regulated genes in NGF compared to 1.7KO | NGF vs 1.7KO
Galnt15	protein_coding	3	0.25	-1.036	0.487678	7.38e-01	1.00e+00	Soma	1.7KO and NGF	Reports Up and Down regulated genes in NGF compared to 1.7KO | NGF vs 1.7KO
Eef1akmt1	protein_coding	3	0.25	-1.036	0.487678	7.38e-01	1.00e+00	Soma	1.7KO and NGF	Reports Up and Down regulated genes in NGF compared to 1.7KO | NGF vs 1.7KO
Gm32913	lncRNA	3	0.25	-1.036	0.487678	7.38e-01	1.00e+00	Soma	1.7KO and NGF	Reports Up and Down regulated genes in NGF compared to 1.7KO | NGF vs 1.7KO
Adamts12	protein_coding	3	0.25	-1.036	0.487678	7.38e-01	1.00e+00	Soma	1.7KO and NGF	Reports Up and Down regulated genes in NGF compared to 1.7KO | NGF vs 1.7KO
Abra	protein_coding	3	0.25	-1.036	0.487678	7.38e-01	1.00e+00	Soma	1.7KO and NGF	Reports Up and Down regulated genes in NGF compared to 1.7KO | NGF vs 1.7KO
Zfp41	protein_coding	3	0.25	-1.036	0.487678	7.38e-01	1.00e+00	Soma	1.7KO and NGF	Reports Up and Down regulated genes in NGF compared to 1.7KO | NGF vs 1.7KO
Espl1	protein_coding	3	0.25	-1.036	0.487678	7.38e-01	1.00e+00	Soma	1.7KO and NGF	Reports Up and Down regulated genes in NGF compared to 1.7KO | NGF vs 1.7KO
Grin2a	protein_coding	3	0.25	-1.036	0.487678	7.38e-01	1.00e+00	Soma	1.7KO and NGF	Reports Up and Down regulated genes in NGF compared to 1.7KO | NGF vs 1.7KO
Cxadr	protein_coding	3	0.25	-1.036	0.487678	7.38e-01	1.00e+00	Soma	1.7KO and NGF	Reports Up and Down regulated genes in NGF compared to 1.7KO | NGF vs 1.7KO
Tomm6os	lncRNA	3	0.25	-1.036	0.487678	7.38e-01	1.00e+00	Soma	1.7KO and NGF	Reports Up and Down regulated genes in NGF compared to 1.7KO | NGF vs 1.7KO
Pcdhga7	protein_coding	3	0.25	-1.036	0.487678	7.38e-01	1.00e+00	Soma	1.7KO and NGF	Reports Up and Down regulated genes in NGF compared to 1.7KO | NGF vs 1.7KO
Pcdhga9	protein_coding	3	0.25	-1.036	0.487678	7.38e-01	1.00e+00	Soma	1.7KO and NGF	Reports Up and Down regulated genes in NGF compared to 1.7KO | NGF vs 1.7KO
Pard6g	protein_coding	3	0.25	-1.036	0.487678	7.38e-01	1.00e+00	Soma	1.7KO and NGF	Reports Up and Down regulated genes in NGF compared to 1.7KO | NGF vs 1.7KO
Gm14964	lncRNA	3	0.25	-1.036	0.487678	7.38e-01	1.00e+00	Soma	1.7KO and NGF	Reports Up and Down regulated genes in NGF compared to 1.7KO | NGF vs 1.7KO
Lipk	protein_coding	3	0.25	-1.036	0.487678	7.38e-01	1.00e+00	Soma	1.7KO and NGF	Reports Up and Down regulated genes in NGF compared to 1.7KO | NGF vs 1.7KO
Fut10	protein_coding	3	0.25	-0.978	0.507683	7.48e-01	1.00e+00	Soma	1.7KO and NGF	Reports Up and Down regulated genes in NGF compared to 1.7KO | NGF vs 1.7KO
Gm15859	lncRNA	3	0.25	0.986	1.98069	7.49e-01	1.00e+00	Soma	1.7KO and NGF	Reports Up and Down regulated genes in NGF compared to 1.7KO | NGF vs 1.7KO
Crybg1	protein_coding	3	0.25	-0.569	0.674084	7.91e-01	1.00e+00	Soma	1.7KO and NGF	Reports Up and Down regulated genes in NGF compared to 1.7KO | NGF vs 1.7KO
D130007C19Rik	pseudogene	3	0.25	0.586	1.50108	7.99e-01	1.00e+00	Soma	1.7KO and NGF	Reports Up and Down regulated genes in NGF compared to 1.7KO | NGF vs 1.7KO
Zc2hc1c	protein_coding	3	0.25	0.586	1.50108	7.99e-01	1.00e+00	Soma	1.7KO and NGF	Reports Up and Down regulated genes in NGF compared to 1.7KO | NGF vs 1.7KO
Ttll4	protein_coding	3	0.25	0.588	1.50316	7.99e-01	1.00e+00	Soma	1.7KO and NGF	Reports Up and Down regulated genes in NGF compared to 1.7KO | NGF vs 1.7KO
Cst7	protein_coding	3	0.25	0.602	1.51782	8.03e-01	1.00e+00	Soma	1.7KO and NGF	Reports Up and Down regulated genes in NGF compared to 1.7KO | NGF vs 1.7KO
Alox5ap	protein_coding	3	0.25	0.602	1.51782	8.03e-01	1.00e+00	Soma	1.7KO and NGF	Reports Up and Down regulated genes in NGF compared to 1.7KO | NGF vs 1.7KO
Sbsn	protein_coding	3	0.25	0.602	1.51782	8.03e-01	1.00e+00	Soma	1.7KO and NGF	Reports Up and Down regulated genes in NGF compared to 1.7KO | NGF vs 1.7KO
Kif20b	protein_coding	3	0.25	0.602	1.51782	8.03e-01	1.00e+00	Soma	1.7KO and NGF	Reports Up and Down regulated genes in NGF compared to 1.7KO | NGF vs 1.7KO
Smyd1	protein_coding	3	0.25	-0.554	0.681129	8.06e-01	1.00e+00	Soma	1.7KO and NGF	Reports Up and Down regulated genes in NGF compared to 1.7KO | NGF vs 1.7KO
Atp8b1	protein_coding	3	0.25	-0.55	0.68302	8.11e-01	1.00e+00	Soma	1.7KO and NGF	Reports Up and Down regulated genes in NGF compared to 1.7KO | NGF vs 1.7KO
Hmcn1	protein_coding	3	0.25	0.624	1.54114	8.12e-01	1.00e+00	Soma	1.7KO and NGF	Reports Up and Down regulated genes in NGF compared to 1.7KO | NGF vs 1.7KO
Gm14448	processed_pseudogene	3	0.25	-0.546	0.684916	8.15e-01	1.00e+00	Soma	1.7KO and NGF	Reports Up and Down regulated genes in NGF compared to 1.7KO | NGF vs 1.7KO
Bcl2l12	protein_coding	3	0.25	-0.621	0.65022	8.17e-01	1.00e+00	Soma	1.7KO and NGF	Reports Up and Down regulated genes in NGF compared to 1.7KO | NGF vs 1.7KO
Hhip	protein_coding	3	0.25	0.637	1.55509	8.19e-01	1.00e+00	Soma	1.7KO and NGF	Reports Up and Down regulated genes in NGF compared to 1.7KO | NGF vs 1.7KO
ENSMUSG00000075015		3	0.25	0.638	1.55617	8.20e-01	1.00e+00	Soma	1.7KO and NGF	Reports Up and Down regulated genes in NGF compared to 1.7KO | NGF vs 1.7KO
Gm38142	TEC	3	0.25	-0.54	0.687771	8.22e-01	1.00e+00	Soma	1.7KO and NGF	Reports Up and Down regulated genes in NGF compared to 1.7KO | NGF vs 1.7KO
Tesk1	protein_coding	3	0.25	-0.618	0.651574	8.23e-01	1.00e+00	Soma	1.7KO and NGF	Reports Up and Down regulated genes in NGF compared to 1.7KO | NGF vs 1.7KO
Syn3	protein_coding	3	0.25	-0.618	0.651574	8.23e-01	1.00e+00	Soma	1.7KO and NGF	Reports Up and Down regulated genes in NGF compared to 1.7KO | NGF vs 1.7KO
Gm5113	transcribed_unprocessed_pseudogene	3	0.25	-0.535	0.690159	8.28e-01	1.00e+00	Soma	1.7KO and NGF	Reports Up and Down regulated genes in NGF compared to 1.7KO | NGF vs 1.7KO
Pcdhb14	protein_coding	3	0.25	-0.534	0.690637	8.29e-01	1.00e+00	Soma	1.7KO and NGF	Reports Up and Down regulated genes in NGF compared to 1.7KO | NGF vs 1.7KO
Mr1	protein_coding	3	0.25	0.663	1.58337	8.29e-01	1.00e+00	Soma	1.7KO and NGF	Reports Up and Down regulated genes in NGF compared to 1.7KO | NGF vs 1.7KO
Gm56018	miRNA	3	0.25	0.663	1.58337	8.29e-01	1.00e+00	Soma	1.7KO and NGF	Reports Up and Down regulated genes in NGF compared to 1.7KO | NGF vs 1.7KO
Loxl3	protein_coding	3	0.25	0.663	1.58337	8.29e-01	1.00e+00	Soma	1.7KO and NGF	Reports Up and Down regulated genes in NGF compared to 1.7KO | NGF vs 1.7KO
Mgat5b	protein_coding	3	0.25	0.663	1.58337	8.29e-01	1.00e+00	Soma	1.7KO and NGF	Reports Up and Down regulated genes in NGF compared to 1.7KO | NGF vs 1.7KO
Gm48067	processed_pseudogene	3	0.25	0.663	1.58337	8.29e-01	1.00e+00	Soma	1.7KO and NGF	Reports Up and Down regulated genes in NGF compared to 1.7KO | NGF vs 1.7KO
Cand2	protein_coding	3	0.25	0.664	1.58447	8.30e-01	1.00e+00	Soma	1.7KO and NGF	Reports Up and Down regulated genes in NGF compared to 1.7KO | NGF vs 1.7KO
Gm35021	lncRNA	3	0.25	0.664	1.58447	8.30e-01	1.00e+00	Soma	1.7KO and NGF	Reports Up and Down regulated genes in NGF compared to 1.7KO | NGF vs 1.7KO
Ccr10	protein_coding	3	0.25	0.664	1.58447	8.30e-01	1.00e+00	Soma	1.7KO and NGF	Reports Up and Down regulated genes in NGF compared to 1.7KO | NGF vs 1.7KO
Kifc5b	protein_coding	3	0.25	0.664	1.58447	8.30e-01	1.00e+00	Soma	1.7KO and NGF	Reports Up and Down regulated genes in NGF compared to 1.7KO | NGF vs 1.7KO
ENSMUSG00000087408		3	0.25	-0.53	0.692555	8.33e-01	1.00e+00	Soma	1.7KO and NGF	Reports Up and Down regulated genes in NGF compared to 1.7KO | NGF vs 1.7KO
Gm6055	processed_pseudogene	3	0.25	-0.53	0.692555	8.33e-01	1.00e+00	Soma	1.7KO and NGF	Reports Up and Down regulated genes in NGF compared to 1.7KO | NGF vs 1.7KO
Gm13886	processed_pseudogene	3	0.25	0.647	1.56591	8.34e-01	1.00e+00	Soma	1.7KO and NGF	Reports Up and Down regulated genes in NGF compared to 1.7KO | NGF vs 1.7KO
Acot11	protein_coding	3	0.25	0.647	1.56591	8.34e-01	1.00e+00	Soma	1.7KO and NGF	Reports Up and Down regulated genes in NGF compared to 1.7KO | NGF vs 1.7KO
Tmco4	protein_coding	3	0.25	0.647	1.56591	8.34e-01	1.00e+00	Soma	1.7KO and NGF	Reports Up and Down regulated genes in NGF compared to 1.7KO | NGF vs 1.7KO
Ttc34	protein_coding	3	0.25	0.647	1.56591	8.34e-01	1.00e+00	Soma	1.7KO and NGF	Reports Up and Down regulated genes in NGF compared to 1.7KO | NGF vs 1.7KO
AI429214	protein_coding	3	0.25	0.647	1.56591	8.34e-01	1.00e+00	Soma	1.7KO and NGF	Reports Up and Down regulated genes in NGF compared to 1.7KO | NGF vs 1.7KO
Has3	protein_coding	3	0.25	0.647	1.56591	8.34e-01	1.00e+00	Soma	1.7KO and NGF	Reports Up and Down regulated genes in NGF compared to 1.7KO | NGF vs 1.7KO
Fbxl12os	lncRNA	3	0.25	0.647	1.56591	8.34e-01	1.00e+00	Soma	1.7KO and NGF	Reports Up and Down regulated genes in NGF compared to 1.7KO | NGF vs 1.7KO
Gen1	protein_coding	3	0.25	0.647	1.56591	8.34e-01	1.00e+00	Soma	1.7KO and NGF	Reports Up and Down regulated genes in NGF compared to 1.7KO | NGF vs 1.7KO
Gm18959	processed_pseudogene	3	0.25	-0.614	0.653383	8.35e-01	1.00e+00	Soma	1.7KO and NGF	Reports Up and Down regulated genes in NGF compared to 1.7KO | NGF vs 1.7KO
Lpar6	protein_coding	3	0.25	-0.614	0.653383	8.35e-01	1.00e+00	Soma	1.7KO and NGF	Reports Up and Down regulated genes in NGF compared to 1.7KO | NGF vs 1.7KO
Parp10	protein_coding	3	0.25	-0.614	0.653383	8.35e-01	1.00e+00	Soma	1.7KO and NGF	Reports Up and Down regulated genes in NGF compared to 1.7KO | NGF vs 1.7KO
Wdr31	protein_coding	3	0.25	-0.529	0.693035	8.35e-01	1.00e+00	Soma	1.7KO and NGF	Reports Up and Down regulated genes in NGF compared to 1.7KO | NGF vs 1.7KO
Naprt	protein_coding	3	0.25	-0.528	0.693515	8.36e-01	1.00e+00	Soma	1.7KO and NGF	Reports Up and Down regulated genes in NGF compared to 1.7KO | NGF vs 1.7KO
Klhl31	protein_coding	3	0.25	-0.528	0.693515	8.36e-01	1.00e+00	Soma	1.7KO and NGF	Reports Up and Down regulated genes in NGF compared to 1.7KO | NGF vs 1.7KO
4933423P22Rik	lncRNA	3	0.25	0.634	1.55186	8.37e-01	1.00e+00	Soma	1.7KO and NGF	Reports Up and Down regulated genes in NGF compared to 1.7KO | NGF vs 1.7KO
Ly6c2	protein_coding	3	0.25	0.634	1.55186	8.37e-01	1.00e+00	Soma	1.7KO and NGF	Reports Up and Down regulated genes in NGF compared to 1.7KO | NGF vs 1.7KO
Ppox	protein_coding	3	0.25	0.634	1.55186	8.37e-01	1.00e+00	Soma	1.7KO and NGF	Reports Up and Down regulated genes in NGF compared to 1.7KO | NGF vs 1.7KO
Gm24265	snRNA	3	0.25	0.634	1.55186	8.37e-01	1.00e+00	Soma	1.7KO and NGF	Reports Up and Down regulated genes in NGF compared to 1.7KO | NGF vs 1.7KO
Zfp558	protein_coding	3	0.25	-0.523	0.695923	8.42e-01	1.00e+00	Soma	1.7KO and NGF	Reports Up and Down regulated genes in NGF compared to 1.7KO | NGF vs 1.7KO
Tmem86b	protein_coding	3	0.25	-0.523	0.695923	8.42e-01	1.00e+00	Soma	1.7KO and NGF	Reports Up and Down regulated genes in NGF compared to 1.7KO | NGF vs 1.7KO
Gm15608	lncRNA	3	0.25	-0.523	0.695923	8.43e-01	1.00e+00	Soma	1.7KO and NGF	Reports Up and Down regulated genes in NGF compared to 1.7KO | NGF vs 1.7KO
Gm4117	lncRNA	3	0.25	-0.611	0.654743	8.44e-01	1.00e+00	Soma	1.7KO and NGF	Reports Up and Down regulated genes in NGF compared to 1.7KO | NGF vs 1.7KO
Hs6st3	protein_coding	3	0.25	-0.611	0.654743	8.44e-01	1.00e+00	Soma	1.7KO and NGF	Reports Up and Down regulated genes in NGF compared to 1.7KO | NGF vs 1.7KO
Bin2	protein_coding	3	0.25	-0.521	0.696889	8.44e-01	1.00e+00	Soma	1.7KO and NGF	Reports Up and Down regulated genes in NGF compared to 1.7KO | NGF vs 1.7KO
Lamp5	protein_coding	3	0.25	-0.516	0.699308	8.51e-01	1.00e+00	Soma	1.7KO and NGF	Reports Up and Down regulated genes in NGF compared to 1.7KO | NGF vs 1.7KO
Zbtb8a	protein_coding	3	0.25	-0.516	0.699308	8.51e-01	1.00e+00	Soma	1.7KO and NGF	Reports Up and Down regulated genes in NGF compared to 1.7KO | NGF vs 1.7KO
Adcyap1r1	protein_coding	3	0.25	-0.516	0.699308	8.51e-01	1.00e+00	Soma	1.7KO and NGF	Reports Up and Down regulated genes in NGF compared to 1.7KO | NGF vs 1.7KO
Ifi30	protein_coding	3	0.25	-0.516	0.699308	8.51e-01	1.00e+00	Soma	1.7KO and NGF	Reports Up and Down regulated genes in NGF compared to 1.7KO | NGF vs 1.7KO
Spdl1	protein_coding	3	0.25	-0.516	0.699308	8.51e-01	1.00e+00	Soma	1.7KO and NGF	Reports Up and Down regulated genes in NGF compared to 1.7KO | NGF vs 1.7KO
Wnt7b	protein_coding	3	0.25	-0.516	0.699308	8.51e-01	1.00e+00	Soma	1.7KO and NGF	Reports Up and Down regulated genes in NGF compared to 1.7KO | NGF vs 1.7KO
9130008F23Rik	protein_coding	3	0.25	-0.516	0.699308	8.51e-01	1.00e+00	Soma	1.7KO and NGF	Reports Up and Down regulated genes in NGF compared to 1.7KO | NGF vs 1.7KO
Farp2	protein_coding	3	0.25	-0.516	0.699308	8.51e-01	1.00e+00	Soma	1.7KO and NGF	Reports Up and Down regulated genes in NGF compared to 1.7KO | NGF vs 1.7KO
Gpr83	protein_coding	3	0.25	-0.516	0.699308	8.51e-01	1.00e+00	Soma	1.7KO and NGF	Reports Up and Down regulated genes in NGF compared to 1.7KO | NGF vs 1.7KO
Ptpn22	protein_coding	3	0.25	-0.515	0.699793	8.52e-01	1.00e+00	Soma	1.7KO and NGF	Reports Up and Down regulated genes in NGF compared to 1.7KO | NGF vs 1.7KO
Gm46430	lncRNA	3	0.25	-0.515	0.699793	8.52e-01	1.00e+00	Soma	1.7KO and NGF	Reports Up and Down regulated genes in NGF compared to 1.7KO | NGF vs 1.7KO
Xkr4	protein_coding	3	0.25	-0.484	0.714992	8.76e-01	1.00e+00	Soma	1.7KO and NGF	Reports Up and Down regulated genes in NGF compared to 1.7KO | NGF vs 1.7KO
Oprk1	protein_coding	3	0.25	-0.484	0.714992	8.76e-01	1.00e+00	Soma	1.7KO and NGF	Reports Up and Down regulated genes in NGF compared to 1.7KO | NGF vs 1.7KO
Gm37569	TEC	3	0.25	-0.484	0.714992	8.76e-01	1.00e+00	Soma	1.7KO and NGF	Reports Up and Down regulated genes in NGF compared to 1.7KO | NGF vs 1.7KO
Lipt1	protein_coding	3	0.25	-0.484	0.714992	8.76e-01	1.00e+00	Soma	1.7KO and NGF	Reports Up and Down regulated genes in NGF compared to 1.7KO | NGF vs 1.7KO
Gm37531	TEC	3	0.25	-0.484	0.714992	8.76e-01	1.00e+00	Soma	1.7KO and NGF	Reports Up and Down regulated genes in NGF compared to 1.7KO | NGF vs 1.7KO
D630023F18Rik	protein_coding	3	0.25	-0.484	0.714992	8.76e-01	1.00e+00	Soma	1.7KO and NGF	Reports Up and Down regulated genes in NGF compared to 1.7KO | NGF vs 1.7KO
Gm38162	TEC	3	0.25	-0.484	0.714992	8.76e-01	1.00e+00	Soma	1.7KO and NGF	Reports Up and Down regulated genes in NGF compared to 1.7KO | NGF vs 1.7KO
Dnajb3	protein_coding	3	0.25	-0.484	0.714992	8.76e-01	1.00e+00	Soma	1.7KO and NGF	Reports Up and Down regulated genes in NGF compared to 1.7KO | NGF vs 1.7KO
Gm29483	lncRNA	3	0.25	-0.484	0.714992	8.76e-01	1.00e+00	Soma	1.7KO and NGF	Reports Up and Down regulated genes in NGF compared to 1.7KO | NGF vs 1.7KO
Lypd1	protein_coding	3	0.25	-0.484	0.714992	8.76e-01	1.00e+00	Soma	1.7KO and NGF	Reports Up and Down regulated genes in NGF compared to 1.7KO | NGF vs 1.7KO
Tnni1	protein_coding	3	0.25	-0.484	0.714992	8.76e-01	1.00e+00	Soma	1.7KO and NGF	Reports Up and Down regulated genes in NGF compared to 1.7KO | NGF vs 1.7KO
Rgs16	protein_coding	3	0.25	-0.484	0.714992	8.76e-01	1.00e+00	Soma	1.7KO and NGF	Reports Up and Down regulated genes in NGF compared to 1.7KO | NGF vs 1.7KO
Gm7299	processed_pseudogene	3	0.25	-0.484	0.714992	8.76e-01	1.00e+00	Soma	1.7KO and NGF	Reports Up and Down regulated genes in NGF compared to 1.7KO | NGF vs 1.7KO
Fcrlb	protein_coding	3	0.25	-0.484	0.714992	8.76e-01	1.00e+00	Soma	1.7KO and NGF	Reports Up and Down regulated genes in NGF compared to 1.7KO | NGF vs 1.7KO
Tma7-ps	processed_pseudogene	3	0.25	-0.484	0.714992	8.76e-01	1.00e+00	Soma	1.7KO and NGF	Reports Up and Down regulated genes in NGF compared to 1.7KO | NGF vs 1.7KO
Gm36933	TEC	3	0.25	-0.484	0.714992	8.76e-01	1.00e+00	Soma	1.7KO and NGF	Reports Up and Down regulated genes in NGF compared to 1.7KO | NGF vs 1.7KO
Dnah14	protein_coding	3	0.25	-0.484	0.714992	8.76e-01	1.00e+00	Soma	1.7KO and NGF	Reports Up and Down regulated genes in NGF compared to 1.7KO | NGF vs 1.7KO
Hlx	protein_coding	3	0.25	-0.484	0.714992	8.76e-01	1.00e+00	Soma	1.7KO and NGF	Reports Up and Down regulated genes in NGF compared to 1.7KO | NGF vs 1.7KO
Dtl	protein_coding	3	0.25	-0.484	0.714992	8.76e-01	1.00e+00	Soma	1.7KO and NGF	Reports Up and Down regulated genes in NGF compared to 1.7KO | NGF vs 1.7KO
Gm37132	TEC	3	0.25	-0.484	0.714992	8.76e-01	1.00e+00	Soma	1.7KO and NGF	Reports Up and Down regulated genes in NGF compared to 1.7KO | NGF vs 1.7KO
Gm10862	lncRNA	3	0.25	-0.484	0.714992	8.76e-01	1.00e+00	Soma	1.7KO and NGF	Reports Up and Down regulated genes in NGF compared to 1.7KO | NGF vs 1.7KO
Gm37499	TEC	3	0.25	-0.484	0.714992	8.76e-01	1.00e+00	Soma	1.7KO and NGF	Reports Up and Down regulated genes in NGF compared to 1.7KO | NGF vs 1.7KO
Psd4	protein_coding	3	0.25	-0.484	0.714992	8.76e-01	1.00e+00	Soma	1.7KO and NGF	Reports Up and Down regulated genes in NGF compared to 1.7KO | NGF vs 1.7KO
6530402F18Rik	lncRNA	3	0.25	-0.484	0.714992	8.76e-01	1.00e+00	Soma	1.7KO and NGF	Reports Up and Down regulated genes in NGF compared to 1.7KO | NGF vs 1.7KO
Pip5kl1	protein_coding	3	0.25	-0.484	0.714992	8.76e-01	1.00e+00	Soma	1.7KO and NGF	Reports Up and Down regulated genes in NGF compared to 1.7KO | NGF vs 1.7KO
Ptrh1	protein_coding	3	0.25	-0.484	0.714992	8.76e-01	1.00e+00	Soma	1.7KO and NGF	Reports Up and Down regulated genes in NGF compared to 1.7KO | NGF vs 1.7KO
Gm13414	processed_pseudogene	3	0.25	-0.484	0.714992	8.76e-01	1.00e+00	Soma	1.7KO and NGF	Reports Up and Down regulated genes in NGF compared to 1.7KO | NGF vs 1.7KO
Gm13446	lncRNA	3	0.25	-0.484	0.714992	8.76e-01	1.00e+00	Soma	1.7KO and NGF	Reports Up and Down regulated genes in NGF compared to 1.7KO | NGF vs 1.7KO
Bcl2l11	protein_coding	3	0.25	-0.484	0.714992	8.76e-01	1.00e+00	Soma	1.7KO and NGF	Reports Up and Down regulated genes in NGF compared to 1.7KO | NGF vs 1.7KO
Rem1	protein_coding	3	0.25	-0.484	0.714992	8.76e-01	1.00e+00	Soma	1.7KO and NGF	Reports Up and Down regulated genes in NGF compared to 1.7KO | NGF vs 1.7KO
Lbp	protein_coding	3	0.25	-0.484	0.714992	8.76e-01	1.00e+00	Soma	1.7KO and NGF	Reports Up and Down regulated genes in NGF compared to 1.7KO | NGF vs 1.7KO
Rbpjl	protein_coding	3	0.25	-0.484	0.714992	8.76e-01	1.00e+00	Soma	1.7KO and NGF	Reports Up and Down regulated genes in NGF compared to 1.7KO | NGF vs 1.7KO
Neurl2	protein_coding	3	0.25	-0.484	0.714992	8.76e-01	1.00e+00	Soma	1.7KO and NGF	Reports Up and Down regulated genes in NGF compared to 1.7KO | NGF vs 1.7KO
Gm34294	TEC	3	0.25	-0.484	0.714992	8.76e-01	1.00e+00	Soma	1.7KO and NGF	Reports Up and Down regulated genes in NGF compared to 1.7KO | NGF vs 1.7KO
Sycp2	protein_coding	3	0.25	-0.484	0.714992	8.76e-01	1.00e+00	Soma	1.7KO and NGF	Reports Up and Down regulated genes in NGF compared to 1.7KO | NGF vs 1.7KO
Gpr160	protein_coding	3	0.25	-0.484	0.714992	8.76e-01	1.00e+00	Soma	1.7KO and NGF	Reports Up and Down regulated genes in NGF compared to 1.7KO | NGF vs 1.7KO
Il2	protein_coding	3	0.25	-0.484	0.714992	8.76e-01	1.00e+00	Soma	1.7KO and NGF	Reports Up and Down regulated genes in NGF compared to 1.7KO | NGF vs 1.7KO
Gm9442	processed_pseudogene	3	0.25	-0.484	0.714992	8.76e-01	1.00e+00	Soma	1.7KO and NGF	Reports Up and Down regulated genes in NGF compared to 1.7KO | NGF vs 1.7KO
Mab21l1	protein_coding	3	0.25	-0.484	0.714992	8.76e-01	1.00e+00	Soma	1.7KO and NGF	Reports Up and Down regulated genes in NGF compared to 1.7KO | NGF vs 1.7KO
Erich6	protein_coding	3	0.25	-0.484	0.714992	8.76e-01	1.00e+00	Soma	1.7KO and NGF	Reports Up and Down regulated genes in NGF compared to 1.7KO | NGF vs 1.7KO
Fnip2	protein_coding	3	0.25	-0.484	0.714992	8.76e-01	1.00e+00	Soma	1.7KO and NGF	Reports Up and Down regulated genes in NGF compared to 1.7KO | NGF vs 1.7KO
Gm15535	lncRNA	3	0.25	-0.484	0.714992	8.76e-01	1.00e+00	Soma	1.7KO and NGF	Reports Up and Down regulated genes in NGF compared to 1.7KO | NGF vs 1.7KO
Fcrls	protein_coding	3	0.25	-0.484	0.714992	8.76e-01	1.00e+00	Soma	1.7KO and NGF	Reports Up and Down regulated genes in NGF compared to 1.7KO | NGF vs 1.7KO
S100a7a	protein_coding	3	0.25	-0.484	0.714992	8.76e-01	1.00e+00	Soma	1.7KO and NGF	Reports Up and Down regulated genes in NGF compared to 1.7KO | NGF vs 1.7KO
1700040D17Rik	lncRNA	3	0.25	-0.484	0.714992	8.76e-01	1.00e+00	Soma	1.7KO and NGF	Reports Up and Down regulated genes in NGF compared to 1.7KO | NGF vs 1.7KO
Tshb	protein_coding	3	0.25	-0.484	0.714992	8.76e-01	1.00e+00	Soma	1.7KO and NGF	Reports Up and Down regulated genes in NGF compared to 1.7KO | NGF vs 1.7KO
Phtf1os	lncRNA	3	0.25	-0.484	0.714992	8.76e-01	1.00e+00	Soma	1.7KO and NGF	Reports Up and Down regulated genes in NGF compared to 1.7KO | NGF vs 1.7KO
Gm19391	lncRNA	3	0.25	-0.484	0.714992	8.76e-01	1.00e+00	Soma	1.7KO and NGF	Reports Up and Down regulated genes in NGF compared to 1.7KO | NGF vs 1.7KO
A530083M17Rik	TEC	3	0.25	-0.484	0.714992	8.76e-01	1.00e+00	Soma	1.7KO and NGF	Reports Up and Down regulated genes in NGF compared to 1.7KO | NGF vs 1.7KO
Smim27	protein_coding	3	0.25	-0.484	0.714992	8.76e-01	1.00e+00	Soma	1.7KO and NGF	Reports Up and Down regulated genes in NGF compared to 1.7KO | NGF vs 1.7KO
Foxd3	protein_coding	3	0.25	-0.484	0.714992	8.76e-01	1.00e+00	Soma	1.7KO and NGF	Reports Up and Down regulated genes in NGF compared to 1.7KO | NGF vs 1.7KO
Mob3c	protein_coding	3	0.25	-0.484	0.714992	8.76e-01	1.00e+00	Soma	1.7KO and NGF	Reports Up and Down regulated genes in NGF compared to 1.7KO | NGF vs 1.7KO
Gm37711	TEC	3	0.25	-0.484	0.714992	8.76e-01	1.00e+00	Soma	1.7KO and NGF	Reports Up and Down regulated genes in NGF compared to 1.7KO | NGF vs 1.7KO
Chchd2-ps	processed_pseudogene	3	0.25	-0.484	0.714992	8.76e-01	1.00e+00	Soma	1.7KO and NGF	Reports Up and Down regulated genes in NGF compared to 1.7KO | NGF vs 1.7KO
Gm13205	lncRNA	3	0.25	-0.484	0.714992	8.76e-01	1.00e+00	Soma	1.7KO and NGF	Reports Up and Down regulated genes in NGF compared to 1.7KO | NGF vs 1.7KO
Gm13091	lncRNA	3	0.25	-0.484	0.714992	8.76e-01	1.00e+00	Soma	1.7KO and NGF	Reports Up and Down regulated genes in NGF compared to 1.7KO | NGF vs 1.7KO
Rnf207	protein_coding	3	0.25	-0.484	0.714992	8.76e-01	1.00e+00	Soma	1.7KO and NGF	Reports Up and Down regulated genes in NGF compared to 1.7KO | NGF vs 1.7KO
Hes5	protein_coding	3	0.25	-0.484	0.714992	8.76e-01	1.00e+00	Soma	1.7KO and NGF	Reports Up and Down regulated genes in NGF compared to 1.7KO | NGF vs 1.7KO
1500002C15Rik	lncRNA	3	0.25	-0.484	0.714992	8.76e-01	1.00e+00	Soma	1.7KO and NGF	Reports Up and Down regulated genes in NGF compared to 1.7KO | NGF vs 1.7KO
Gtpbp10	protein_coding	3	0.25	-0.484	0.714992	8.76e-01	1.00e+00	Soma	1.7KO and NGF	Reports Up and Down regulated genes in NGF compared to 1.7KO | NGF vs 1.7KO
6030443J06Rik	lncRNA	3	0.25	-0.484	0.714992	8.76e-01	1.00e+00	Soma	1.7KO and NGF	Reports Up and Down regulated genes in NGF compared to 1.7KO | NGF vs 1.7KO
Gm16288	processed_pseudogene	3	0.25	-0.484	0.714992	8.76e-01	1.00e+00	Soma	1.7KO and NGF	Reports Up and Down regulated genes in NGF compared to 1.7KO | NGF vs 1.7KO
Mfsd10	protein_coding	3	0.25	-0.484	0.714992	8.76e-01	1.00e+00	Soma	1.7KO and NGF	Reports Up and Down regulated genes in NGF compared to 1.7KO | NGF vs 1.7KO
Gm42528	TEC	3	0.25	-0.484	0.714992	8.76e-01	1.00e+00	Soma	1.7KO and NGF	Reports Up and Down regulated genes in NGF compared to 1.7KO | NGF vs 1.7KO
Gm42670	lncRNA	3	0.25	-0.484	0.714992	8.76e-01	1.00e+00	Soma	1.7KO and NGF	Reports Up and Down regulated genes in NGF compared to 1.7KO | NGF vs 1.7KO
Gm43057	lncRNA	3	0.25	-0.484	0.714992	8.76e-01	1.00e+00	Soma	1.7KO and NGF	Reports Up and Down regulated genes in NGF compared to 1.7KO | NGF vs 1.7KO
Pde6b	protein_coding	3	0.25	-0.484	0.714992	8.76e-01	1.00e+00	Soma	1.7KO and NGF	Reports Up and Down regulated genes in NGF compared to 1.7KO | NGF vs 1.7KO
P2rx2	protein_coding	3	0.25	-0.484	0.714992	8.76e-01	1.00e+00	Soma	1.7KO and NGF	Reports Up and Down regulated genes in NGF compared to 1.7KO | NGF vs 1.7KO
Acacb	protein_coding	3	0.25	-0.484	0.714992	8.76e-01	1.00e+00	Soma	1.7KO and NGF	Reports Up and Down regulated genes in NGF compared to 1.7KO | NGF vs 1.7KO
Gm15728	lncRNA	3	0.25	-0.484	0.714992	8.76e-01	1.00e+00	Soma	1.7KO and NGF	Reports Up and Down regulated genes in NGF compared to 1.7KO | NGF vs 1.7KO
Oas1b	protein_coding	3	0.25	-0.484	0.714992	8.76e-01	1.00e+00	Soma	1.7KO and NGF	Reports Up and Down regulated genes in NGF compared to 1.7KO | NGF vs 1.7KO
Gm42992	TEC	3	0.25	-0.484	0.714992	8.76e-01	1.00e+00	Soma	1.7KO and NGF	Reports Up and Down regulated genes in NGF compared to 1.7KO | NGF vs 1.7KO
Gm16089	processed_pseudogene	3	0.25	-0.484	0.714992	8.76e-01	1.00e+00	Soma	1.7KO and NGF	Reports Up and Down regulated genes in NGF compared to 1.7KO | NGF vs 1.7KO
Mblac1	protein_coding	3	0.25	-0.484	0.714992	8.76e-01	1.00e+00	Soma	1.7KO and NGF	Reports Up and Down regulated genes in NGF compared to 1.7KO | NGF vs 1.7KO
Radil	protein_coding	3	0.25	-0.484	0.714992	8.76e-01	1.00e+00	Soma	1.7KO and NGF	Reports Up and Down regulated genes in NGF compared to 1.7KO | NGF vs 1.7KO
Gm42502	TEC	3	0.25	-0.484	0.714992	8.76e-01	1.00e+00	Soma	1.7KO and NGF	Reports Up and Down regulated genes in NGF compared to 1.7KO | NGF vs 1.7KO
Gm43597	lncRNA	3	0.25	-0.484	0.714992	8.76e-01	1.00e+00	Soma	1.7KO and NGF	Reports Up and Down regulated genes in NGF compared to 1.7KO | NGF vs 1.7KO
Tspan33	protein_coding	3	0.25	-0.484	0.714992	8.76e-01	1.00e+00	Soma	1.7KO and NGF	Reports Up and Down regulated genes in NGF compared to 1.7KO | NGF vs 1.7KO
Clcn1	protein_coding	3	0.25	-0.484	0.714992	8.76e-01	1.00e+00	Soma	1.7KO and NGF	Reports Up and Down regulated genes in NGF compared to 1.7KO | NGF vs 1.7KO
6330419E04Rik	TEC	3	0.25	-0.484	0.714992	8.76e-01	1.00e+00	Soma	1.7KO and NGF	Reports Up and Down regulated genes in NGF compared to 1.7KO | NGF vs 1.7KO
Lrrc61	protein_coding	3	0.25	-0.484	0.714992	8.76e-01	1.00e+00	Soma	1.7KO and NGF	Reports Up and Down regulated genes in NGF compared to 1.7KO | NGF vs 1.7KO
Prr15	protein_coding	3	0.25	-0.484	0.714992	8.76e-01	1.00e+00	Soma	1.7KO and NGF	Reports Up and Down regulated genes in NGF compared to 1.7KO | NGF vs 1.7KO
Elmod3	protein_coding	3	0.25	-0.484	0.714992	8.76e-01	1.00e+00	Soma	1.7KO and NGF	Reports Up and Down regulated genes in NGF compared to 1.7KO | NGF vs 1.7KO
6330415B21Rik	TEC	3	0.25	-0.484	0.714992	8.76e-01	1.00e+00	Soma	1.7KO and NGF	Reports Up and Down regulated genes in NGF compared to 1.7KO | NGF vs 1.7KO
Htra2	protein_coding	3	0.25	-0.484	0.714992	8.76e-01	1.00e+00	Soma	1.7KO and NGF	Reports Up and Down regulated genes in NGF compared to 1.7KO | NGF vs 1.7KO
1700003E16Rik	protein_coding	3	0.25	-0.484	0.714992	8.76e-01	1.00e+00	Soma	1.7KO and NGF	Reports Up and Down regulated genes in NGF compared to 1.7KO | NGF vs 1.7KO
Gm44090	TEC	3	0.25	-0.484	0.714992	8.76e-01	1.00e+00	Soma	1.7KO and NGF	Reports Up and Down regulated genes in NGF compared to 1.7KO | NGF vs 1.7KO
Efcc1	protein_coding	3	0.25	-0.484	0.714992	8.76e-01	1.00e+00	Soma	1.7KO and NGF	Reports Up and Down regulated genes in NGF compared to 1.7KO | NGF vs 1.7KO
Fgd5	protein_coding	3	0.25	-0.484	0.714992	8.76e-01	1.00e+00	Soma	1.7KO and NGF	Reports Up and Down regulated genes in NGF compared to 1.7KO | NGF vs 1.7KO
Pdzrn3	protein_coding	3	0.25	-0.484	0.714992	8.76e-01	1.00e+00	Soma	1.7KO and NGF	Reports Up and Down regulated genes in NGF compared to 1.7KO | NGF vs 1.7KO
Gm44439	TEC	3	0.25	-0.484	0.714992	8.76e-01	1.00e+00	Soma	1.7KO and NGF	Reports Up and Down regulated genes in NGF compared to 1.7KO | NGF vs 1.7KO
Gm44597	lncRNA	3	0.25	-0.484	0.714992	8.76e-01	1.00e+00	Soma	1.7KO and NGF	Reports Up and Down regulated genes in NGF compared to 1.7KO | NGF vs 1.7KO
Cd27	protein_coding	3	0.25	-0.484	0.714992	8.76e-01	1.00e+00	Soma	1.7KO and NGF	Reports Up and Down regulated genes in NGF compared to 1.7KO | NGF vs 1.7KO
Gm10069	lncRNA	3	0.25	-0.484	0.714992	8.76e-01	1.00e+00	Soma	1.7KO and NGF	Reports Up and Down regulated genes in NGF compared to 1.7KO | NGF vs 1.7KO
Casc1	protein_coding	3	0.25	-0.484	0.714992	8.76e-01	1.00e+00	Soma	1.7KO and NGF	Reports Up and Down regulated genes in NGF compared to 1.7KO | NGF vs 1.7KO
Zfp296	protein_coding	3	0.25	-0.484	0.714992	8.76e-01	1.00e+00	Soma	1.7KO and NGF	Reports Up and Down regulated genes in NGF compared to 1.7KO | NGF vs 1.7KO
Gm19345	protein_coding	3	0.25	-0.484	0.714992	8.76e-01	1.00e+00	Soma	1.7KO and NGF	Reports Up and Down regulated genes in NGF compared to 1.7KO | NGF vs 1.7KO
Cyp2s1	protein_coding	3	0.25	-0.484	0.714992	8.76e-01	1.00e+00	Soma	1.7KO and NGF	Reports Up and Down regulated genes in NGF compared to 1.7KO | NGF vs 1.7KO
Nell1	protein_coding	3	0.25	-0.484	0.714992	8.76e-01	1.00e+00	Soma	1.7KO and NGF	Reports Up and Down regulated genes in NGF compared to 1.7KO | NGF vs 1.7KO
Gm45052	lncRNA	3	0.25	-0.484	0.714992	8.76e-01	1.00e+00	Soma	1.7KO and NGF	Reports Up and Down regulated genes in NGF compared to 1.7KO | NGF vs 1.7KO
Gm44669	TEC	3	0.25	-0.484	0.714992	8.76e-01	1.00e+00	Soma	1.7KO and NGF	Reports Up and Down regulated genes in NGF compared to 1.7KO | NGF vs 1.7KO
Gm44645	TEC	3	0.25	-0.484	0.714992	8.76e-01	1.00e+00	Soma	1.7KO and NGF	Reports Up and Down regulated genes in NGF compared to 1.7KO | NGF vs 1.7KO
Gm44694	TEC	3	0.25	-0.484	0.714992	8.76e-01	1.00e+00	Soma	1.7KO and NGF	Reports Up and Down regulated genes in NGF compared to 1.7KO | NGF vs 1.7KO
Fes	protein_coding	3	0.25	-0.484	0.714992	8.76e-01	1.00e+00	Soma	1.7KO and NGF	Reports Up and Down regulated genes in NGF compared to 1.7KO | NGF vs 1.7KO
Tmc3	protein_coding	3	0.25	-0.484	0.714992	8.76e-01	1.00e+00	Soma	1.7KO and NGF	Reports Up and Down regulated genes in NGF compared to 1.7KO | NGF vs 1.7KO
B230206I08Rik	TEC	3	0.25	-0.484	0.714992	8.76e-01	1.00e+00	Soma	1.7KO and NGF	Reports Up and Down regulated genes in NGF compared to 1.7KO | NGF vs 1.7KO
Gm45200	TEC	3	0.25	-0.484	0.714992	8.76e-01	1.00e+00	Soma	1.7KO and NGF	Reports Up and Down regulated genes in NGF compared to 1.7KO | NGF vs 1.7KO
Cckbr	protein_coding	3	0.25	-0.484	0.714992	8.76e-01	1.00e+00	Soma	1.7KO and NGF	Reports Up and Down regulated genes in NGF compared to 1.7KO | NGF vs 1.7KO
Syt17	protein_coding	3	0.25	-0.484	0.714992	8.76e-01	1.00e+00	Soma	1.7KO and NGF	Reports Up and Down regulated genes in NGF compared to 1.7KO | NGF vs 1.7KO
Igsf6	protein_coding	3	0.25	-0.484	0.714992	8.76e-01	1.00e+00	Soma	1.7KO and NGF	Reports Up and Down regulated genes in NGF compared to 1.7KO | NGF vs 1.7KO
Gm6213	lncRNA	3	0.25	-0.484	0.714992	8.76e-01	1.00e+00	Soma	1.7KO and NGF	Reports Up and Down regulated genes in NGF compared to 1.7KO | NGF vs 1.7KO
Cenpu	protein_coding	3	0.25	-0.484	0.714992	8.76e-01	1.00e+00	Soma	1.7KO and NGF	Reports Up and Down regulated genes in NGF compared to 1.7KO | NGF vs 1.7KO
Dctd	protein_coding	3	0.25	-0.484	0.714992	8.76e-01	1.00e+00	Soma	1.7KO and NGF	Reports Up and Down regulated genes in NGF compared to 1.7KO | NGF vs 1.7KO
Neil3	protein_coding	3	0.25	-0.484	0.714992	8.76e-01	1.00e+00	Soma	1.7KO and NGF	Reports Up and Down regulated genes in NGF compared to 1.7KO | NGF vs 1.7KO
Slc18a1	protein_coding	3	0.25	-0.484	0.714992	8.76e-01	1.00e+00	Soma	1.7KO and NGF	Reports Up and Down regulated genes in NGF compared to 1.7KO | NGF vs 1.7KO
Zfp963	protein_coding	3	0.25	-0.484	0.714992	8.76e-01	1.00e+00	Soma	1.7KO and NGF	Reports Up and Down regulated genes in NGF compared to 1.7KO | NGF vs 1.7KO
Tpd52-ps	processed_pseudogene	3	0.25	-0.484	0.714992	8.76e-01	1.00e+00	Soma	1.7KO and NGF	Reports Up and Down regulated genes in NGF compared to 1.7KO | NGF vs 1.7KO
Mylk3	protein_coding	3	0.25	-0.484	0.714992	8.76e-01	1.00e+00	Soma	1.7KO and NGF	Reports Up and Down regulated genes in NGF compared to 1.7KO | NGF vs 1.7KO
Rrad	protein_coding	3	0.25	-0.484	0.714992	8.76e-01	1.00e+00	Soma	1.7KO and NGF	Reports Up and Down regulated genes in NGF compared to 1.7KO | NGF vs 1.7KO
Chst5	protein_coding	3	0.25	-0.484	0.714992	8.76e-01	1.00e+00	Soma	1.7KO and NGF	Reports Up and Down regulated genes in NGF compared to 1.7KO | NGF vs 1.7KO
Fendrr	lncRNA	3	0.25	-0.484	0.714992	8.76e-01	1.00e+00	Soma	1.7KO and NGF	Reports Up and Down regulated genes in NGF compared to 1.7KO | NGF vs 1.7KO
Disc1	protein_coding	3	0.25	-0.484	0.714992	8.76e-01	1.00e+00	Soma	1.7KO and NGF	Reports Up and Down regulated genes in NGF compared to 1.7KO | NGF vs 1.7KO
Map10	protein_coding	3	0.25	-0.484	0.714992	8.76e-01	1.00e+00	Soma	1.7KO and NGF	Reports Up and Down regulated genes in NGF compared to 1.7KO | NGF vs 1.7KO
Or7d12-ps1	unprocessed_pseudogene	3	0.25	-0.484	0.714992	8.76e-01	1.00e+00	Soma	1.7KO and NGF	Reports Up and Down regulated genes in NGF compared to 1.7KO | NGF vs 1.7KO
Atg4d	protein_coding	3	0.25	-0.484	0.714992	8.76e-01	1.00e+00	Soma	1.7KO and NGF	Reports Up and Down regulated genes in NGF compared to 1.7KO | NGF vs 1.7KO
Gm6581	processed_pseudogene	3	0.25	-0.484	0.714992	8.76e-01	1.00e+00	Soma	1.7KO and NGF	Reports Up and Down regulated genes in NGF compared to 1.7KO | NGF vs 1.7KO
Gm38217	TEC	3	0.25	-0.484	0.714992	8.76e-01	1.00e+00	Soma	1.7KO and NGF	Reports Up and Down regulated genes in NGF compared to 1.7KO | NGF vs 1.7KO
Nxpe4	protein_coding	3	0.25	-0.484	0.714992	8.76e-01	1.00e+00	Soma	1.7KO and NGF	Reports Up and Down regulated genes in NGF compared to 1.7KO | NGF vs 1.7KO
Usp28	protein_coding	3	0.25	-0.484	0.714992	8.76e-01	1.00e+00	Soma	1.7KO and NGF	Reports Up and Down regulated genes in NGF compared to 1.7KO | NGF vs 1.7KO
Gm26631	lncRNA	3	0.25	-0.484	0.714992	8.76e-01	1.00e+00	Soma	1.7KO and NGF	Reports Up and Down regulated genes in NGF compared to 1.7KO | NGF vs 1.7KO
Gm9869	lncRNA	3	0.25	-0.484	0.714992	8.76e-01	1.00e+00	Soma	1.7KO and NGF	Reports Up and Down regulated genes in NGF compared to 1.7KO | NGF vs 1.7KO
Cish	protein_coding	3	0.25	-0.484	0.714992	8.76e-01	1.00e+00	Soma	1.7KO and NGF	Reports Up and Down regulated genes in NGF compared to 1.7KO | NGF vs 1.7KO
Gm15934	lncRNA	3	0.25	-0.484	0.714992	8.76e-01	1.00e+00	Soma	1.7KO and NGF	Reports Up and Down regulated genes in NGF compared to 1.7KO | NGF vs 1.7KO
Sh3rf3	protein_coding	3	0.25	-0.484	0.714992	8.76e-01	1.00e+00	Soma	1.7KO and NGF	Reports Up and Down regulated genes in NGF compared to 1.7KO | NGF vs 1.7KO
Ggt5	protein_coding	3	0.25	-0.484	0.714992	8.76e-01	1.00e+00	Soma	1.7KO and NGF	Reports Up and Down regulated genes in NGF compared to 1.7KO | NGF vs 1.7KO
Misp	protein_coding	3	0.25	-0.484	0.714992	8.76e-01	1.00e+00	Soma	1.7KO and NGF	Reports Up and Down regulated genes in NGF compared to 1.7KO | NGF vs 1.7KO
E130317F20Rik	lncRNA	3	0.25	-0.484	0.714992	8.76e-01	1.00e+00	Soma	1.7KO and NGF	Reports Up and Down regulated genes in NGF compared to 1.7KO | NGF vs 1.7KO
BC025920	protein_coding	3	0.25	-0.484	0.714992	8.76e-01	1.00e+00	Soma	1.7KO and NGF	Reports Up and Down regulated genes in NGF compared to 1.7KO | NGF vs 1.7KO
Gm10778	protein_coding	3	0.25	-0.484	0.714992	8.76e-01	1.00e+00	Soma	1.7KO and NGF	Reports Up and Down regulated genes in NGF compared to 1.7KO | NGF vs 1.7KO
1810014B01Rik	transcribed_unprocessed_pseudogene	3	0.25	-0.484	0.714992	8.76e-01	1.00e+00	Soma	1.7KO and NGF	Reports Up and Down regulated genes in NGF compared to 1.7KO | NGF vs 1.7KO
Gm48880	TEC	3	0.25	-0.484	0.714992	8.76e-01	1.00e+00	Soma	1.7KO and NGF	Reports Up and Down regulated genes in NGF compared to 1.7KO | NGF vs 1.7KO
Ikzf1	protein_coding	3	0.25	-0.484	0.714992	8.76e-01	1.00e+00	Soma	1.7KO and NGF	Reports Up and Down regulated genes in NGF compared to 1.7KO | NGF vs 1.7KO
Gpr75	protein_coding	3	0.25	-0.484	0.714992	8.76e-01	1.00e+00	Soma	1.7KO and NGF	Reports Up and Down regulated genes in NGF compared to 1.7KO | NGF vs 1.7KO
Ranbp17	protein_coding	3	0.25	-0.484	0.714992	8.76e-01	1.00e+00	Soma	1.7KO and NGF	Reports Up and Down regulated genes in NGF compared to 1.7KO | NGF vs 1.7KO
Gabrb2	protein_coding	3	0.25	-0.484	0.714992	8.76e-01	1.00e+00	Soma	1.7KO and NGF	Reports Up and Down regulated genes in NGF compared to 1.7KO | NGF vs 1.7KO
Ifi47	protein_coding	3	0.25	-0.484	0.714992	8.76e-01	1.00e+00	Soma	1.7KO and NGF	Reports Up and Down regulated genes in NGF compared to 1.7KO | NGF vs 1.7KO
Rasgef1c	protein_coding	3	0.25	-0.484	0.714992	8.76e-01	1.00e+00	Soma	1.7KO and NGF	Reports Up and Down regulated genes in NGF compared to 1.7KO | NGF vs 1.7KO
2310058D17Rik	lncRNA	3	0.25	-0.484	0.714992	8.76e-01	1.00e+00	Soma	1.7KO and NGF	Reports Up and Down regulated genes in NGF compared to 1.7KO | NGF vs 1.7KO
Top3a	protein_coding	3	0.25	-0.484	0.714992	8.76e-01	1.00e+00	Soma	1.7KO and NGF	Reports Up and Down regulated genes in NGF compared to 1.7KO | NGF vs 1.7KO
Hs3st3a1	protein_coding	3	0.25	-0.484	0.714992	8.76e-01	1.00e+00	Soma	1.7KO and NGF	Reports Up and Down regulated genes in NGF compared to 1.7KO | NGF vs 1.7KO
2810408A11Rik	protein_coding	3	0.25	-0.484	0.714992	8.76e-01	1.00e+00	Soma	1.7KO and NGF	Reports Up and Down regulated genes in NGF compared to 1.7KO | NGF vs 1.7KO
Nlrp1b	protein_coding	3	0.25	-0.484	0.714992	8.76e-01	1.00e+00	Soma	1.7KO and NGF	Reports Up and Down regulated genes in NGF compared to 1.7KO | NGF vs 1.7KO
Doc2b	protein_coding	3	0.25	-0.484	0.714992	8.76e-01	1.00e+00	Soma	1.7KO and NGF	Reports Up and Down regulated genes in NGF compared to 1.7KO | NGF vs 1.7KO
Ccl2	protein_coding	3	0.25	-0.484	0.714992	8.76e-01	1.00e+00	Soma	1.7KO and NGF	Reports Up and Down regulated genes in NGF compared to 1.7KO | NGF vs 1.7KO
Nle1	protein_coding	3	0.25	-0.484	0.714992	8.76e-01	1.00e+00	Soma	1.7KO and NGF	Reports Up and Down regulated genes in NGF compared to 1.7KO | NGF vs 1.7KO
Naglu	protein_coding	3	0.25	-0.484	0.714992	8.76e-01	1.00e+00	Soma	1.7KO and NGF	Reports Up and Down regulated genes in NGF compared to 1.7KO | NGF vs 1.7KO
Mpp3	protein_coding	3	0.25	-0.484	0.714992	8.76e-01	1.00e+00	Soma	1.7KO and NGF	Reports Up and Down regulated genes in NGF compared to 1.7KO | NGF vs 1.7KO
Cd79b	protein_coding	3	0.25	-0.484	0.714992	8.76e-01	1.00e+00	Soma	1.7KO and NGF	Reports Up and Down regulated genes in NGF compared to 1.7KO | NGF vs 1.7KO
Trim65	protein_coding	3	0.25	-0.484	0.714992	8.76e-01	1.00e+00	Soma	1.7KO and NGF	Reports Up and Down regulated genes in NGF compared to 1.7KO | NGF vs 1.7KO
Gm49586	lncRNA	3	0.25	-0.484	0.714992	8.76e-01	1.00e+00	Soma	1.7KO and NGF	Reports Up and Down regulated genes in NGF compared to 1.7KO | NGF vs 1.7KO
4930549C15Rik	lncRNA	3	0.25	-0.484	0.714992	8.76e-01	1.00e+00	Soma	1.7KO and NGF	Reports Up and Down regulated genes in NGF compared to 1.7KO | NGF vs 1.7KO
Sostdc1	protein_coding	3	0.25	-0.484	0.714992	8.76e-01	1.00e+00	Soma	1.7KO and NGF	Reports Up and Down regulated genes in NGF compared to 1.7KO | NGF vs 1.7KO
Mis18bp1	protein_coding	3	0.25	-0.484	0.714992	8.76e-01	1.00e+00	Soma	1.7KO and NGF	Reports Up and Down regulated genes in NGF compared to 1.7KO | NGF vs 1.7KO
L3hypdh	protein_coding	3	0.25	-0.484	0.714992	8.76e-01	1.00e+00	Soma	1.7KO and NGF	Reports Up and Down regulated genes in NGF compared to 1.7KO | NGF vs 1.7KO
Gm3695	processed_pseudogene	3	0.25	-0.484	0.714992	8.76e-01	1.00e+00	Soma	1.7KO and NGF	Reports Up and Down regulated genes in NGF compared to 1.7KO | NGF vs 1.7KO
Esrrb	protein_coding	3	0.25	-0.484	0.714992	8.76e-01	1.00e+00	Soma	1.7KO and NGF	Reports Up and Down regulated genes in NGF compared to 1.7KO | NGF vs 1.7KO
Rin3	protein_coding	3	0.25	-0.484	0.714992	8.76e-01	1.00e+00	Soma	1.7KO and NGF	Reports Up and Down regulated genes in NGF compared to 1.7KO | NGF vs 1.7KO
Ak7	protein_coding	3	0.25	-0.484	0.714992	8.76e-01	1.00e+00	Soma	1.7KO and NGF	Reports Up and Down regulated genes in NGF compared to 1.7KO | NGF vs 1.7KO
Gm30238	TEC	3	0.25	-0.484	0.714992	8.76e-01	1.00e+00	Soma	1.7KO and NGF	Reports Up and Down regulated genes in NGF compared to 1.7KO | NGF vs 1.7KO
Tedc1	protein_coding	3	0.25	-0.484	0.714992	8.76e-01	1.00e+00	Soma	1.7KO and NGF	Reports Up and Down regulated genes in NGF compared to 1.7KO | NGF vs 1.7KO
Edaradd	protein_coding	3	0.25	-0.484	0.714992	8.76e-01	1.00e+00	Soma	1.7KO and NGF	Reports Up and Down regulated genes in NGF compared to 1.7KO | NGF vs 1.7KO
Sugct	protein_coding	3	0.25	-0.484	0.714992	8.76e-01	1.00e+00	Soma	1.7KO and NGF	Reports Up and Down regulated genes in NGF compared to 1.7KO | NGF vs 1.7KO
Mboat1	protein_coding	3	0.25	-0.484	0.714992	8.76e-01	1.00e+00	Soma	1.7KO and NGF	Reports Up and Down regulated genes in NGF compared to 1.7KO | NGF vs 1.7KO
Tfap2a	protein_coding	3	0.25	-0.484	0.714992	8.76e-01	1.00e+00	Soma	1.7KO and NGF	Reports Up and Down regulated genes in NGF compared to 1.7KO | NGF vs 1.7KO
5530402G07Rik	TEC	3	0.25	-0.484	0.714992	8.76e-01	1.00e+00	Soma	1.7KO and NGF	Reports Up and Down regulated genes in NGF compared to 1.7KO | NGF vs 1.7KO
Gm10037	protein_coding	3	0.25	-0.484	0.714992	8.76e-01	1.00e+00	Soma	1.7KO and NGF	Reports Up and Down regulated genes in NGF compared to 1.7KO | NGF vs 1.7KO
2810049E08Rik	lncRNA	3	0.25	-0.484	0.714992	8.76e-01	1.00e+00	Soma	1.7KO and NGF	Reports Up and Down regulated genes in NGF compared to 1.7KO | NGF vs 1.7KO
Crhbp	protein_coding	3	0.25	-0.484	0.714992	8.76e-01	1.00e+00	Soma	1.7KO and NGF	Reports Up and Down regulated genes in NGF compared to 1.7KO | NGF vs 1.7KO
Foxd1	protein_coding	3	0.25	-0.484	0.714992	8.76e-01	1.00e+00	Soma	1.7KO and NGF	Reports Up and Down regulated genes in NGF compared to 1.7KO | NGF vs 1.7KO
Ccnb1	protein_coding	3	0.25	-0.484	0.714992	8.76e-01	1.00e+00	Soma	1.7KO and NGF	Reports Up and Down regulated genes in NGF compared to 1.7KO | NGF vs 1.7KO
Gm20900	processed_pseudogene	3	0.25	-0.484	0.714992	8.76e-01	1.00e+00	Soma	1.7KO and NGF	Reports Up and Down regulated genes in NGF compared to 1.7KO | NGF vs 1.7KO
Lrmda	protein_coding	3	0.25	-0.484	0.714992	8.76e-01	1.00e+00	Soma	1.7KO and NGF	Reports Up and Down regulated genes in NGF compared to 1.7KO | NGF vs 1.7KO
Gm49012	lncRNA	3	0.25	-0.484	0.714992	8.76e-01	1.00e+00	Soma	1.7KO and NGF	Reports Up and Down regulated genes in NGF compared to 1.7KO | NGF vs 1.7KO
Eif1-ps1	processed_pseudogene	3	0.25	-0.484	0.714992	8.76e-01	1.00e+00	Soma	1.7KO and NGF	Reports Up and Down regulated genes in NGF compared to 1.7KO | NGF vs 1.7KO
Gm49125	TEC	3	0.25	-0.484	0.714992	8.76e-01	1.00e+00	Soma	1.7KO and NGF	Reports Up and Down regulated genes in NGF compared to 1.7KO | NGF vs 1.7KO
Ska3	protein_coding	3	0.25	-0.484	0.714992	8.76e-01	1.00e+00	Soma	1.7KO and NGF	Reports Up and Down regulated genes in NGF compared to 1.7KO | NGF vs 1.7KO
Neil2	protein_coding	3	0.25	-0.484	0.714992	8.76e-01	1.00e+00	Soma	1.7KO and NGF	Reports Up and Down regulated genes in NGF compared to 1.7KO | NGF vs 1.7KO
Reep4	protein_coding	3	0.25	-0.484	0.714992	8.76e-01	1.00e+00	Soma	1.7KO and NGF	Reports Up and Down regulated genes in NGF compared to 1.7KO | NGF vs 1.7KO
Npm2	protein_coding	3	0.25	-0.484	0.714992	8.76e-01	1.00e+00	Soma	1.7KO and NGF	Reports Up and Down regulated genes in NGF compared to 1.7KO | NGF vs 1.7KO
Gm16835	lncRNA	3	0.25	-0.484	0.714992	8.76e-01	1.00e+00	Soma	1.7KO and NGF	Reports Up and Down regulated genes in NGF compared to 1.7KO | NGF vs 1.7KO
Gm49266	TEC	3	0.25	-0.484	0.714992	8.76e-01	1.00e+00	Soma	1.7KO and NGF	Reports Up and Down regulated genes in NGF compared to 1.7KO | NGF vs 1.7KO
Lypd2	protein_coding	3	0.25	-0.484	0.714992	8.76e-01	1.00e+00	Soma	1.7KO and NGF	Reports Up and Down regulated genes in NGF compared to 1.7KO | NGF vs 1.7KO
Smpd5	protein_coding	3	0.25	-0.484	0.714992	8.76e-01	1.00e+00	Soma	1.7KO and NGF	Reports Up and Down regulated genes in NGF compared to 1.7KO | NGF vs 1.7KO
Cenpm	protein_coding	3	0.25	-0.484	0.714992	8.76e-01	1.00e+00	Soma	1.7KO and NGF	Reports Up and Down regulated genes in NGF compared to 1.7KO | NGF vs 1.7KO
4930578M01Rik	lncRNA	3	0.25	-0.484	0.714992	8.76e-01	1.00e+00	Soma	1.7KO and NGF	Reports Up and Down regulated genes in NGF compared to 1.7KO | NGF vs 1.7KO
Gm15879	lncRNA	3	0.25	-0.484	0.714992	8.76e-01	1.00e+00	Soma	1.7KO and NGF	Reports Up and Down regulated genes in NGF compared to 1.7KO | NGF vs 1.7KO
Sec14l5	protein_coding	3	0.25	-0.484	0.714992	8.76e-01	1.00e+00	Soma	1.7KO and NGF	Reports Up and Down regulated genes in NGF compared to 1.7KO | NGF vs 1.7KO
B3gnt5	protein_coding	3	0.25	-0.484	0.714992	8.76e-01	1.00e+00	Soma	1.7KO and NGF	Reports Up and Down regulated genes in NGF compared to 1.7KO | NGF vs 1.7KO
Rps10-ps2	processed_pseudogene	3	0.25	-0.484	0.714992	8.76e-01	1.00e+00	Soma	1.7KO and NGF	Reports Up and Down regulated genes in NGF compared to 1.7KO | NGF vs 1.7KO
6330408M09Rik	lncRNA	3	0.25	-0.484	0.714992	8.76e-01	1.00e+00	Soma	1.7KO and NGF	Reports Up and Down regulated genes in NGF compared to 1.7KO | NGF vs 1.7KO
Cldn1	protein_coding	3	0.25	-0.484	0.714992	8.76e-01	1.00e+00	Soma	1.7KO and NGF	Reports Up and Down regulated genes in NGF compared to 1.7KO | NGF vs 1.7KO
Uts2b	protein_coding	3	0.25	-0.484	0.714992	8.76e-01	1.00e+00	Soma	1.7KO and NGF	Reports Up and Down regulated genes in NGF compared to 1.7KO | NGF vs 1.7KO
Cfap91	protein_coding	3	0.25	-0.484	0.714992	8.76e-01	1.00e+00	Soma	1.7KO and NGF	Reports Up and Down regulated genes in NGF compared to 1.7KO | NGF vs 1.7KO
Rpl24	protein_coding	3	0.25	-0.484	0.714992	8.76e-01	1.00e+00	Soma	1.7KO and NGF	Reports Up and Down regulated genes in NGF compared to 1.7KO | NGF vs 1.7KO
Vgll3	protein_coding	3	0.25	-0.484	0.714992	8.76e-01	1.00e+00	Soma	1.7KO and NGF	Reports Up and Down regulated genes in NGF compared to 1.7KO | NGF vs 1.7KO
1700010I14Rik	protein_coding	3	0.25	-0.484	0.714992	8.76e-01	1.00e+00	Soma	1.7KO and NGF	Reports Up and Down regulated genes in NGF compared to 1.7KO | NGF vs 1.7KO
Prkn	protein_coding	3	0.25	-0.484	0.714992	8.76e-01	1.00e+00	Soma	1.7KO and NGF	Reports Up and Down regulated genes in NGF compared to 1.7KO | NGF vs 1.7KO
Pnldc1	protein_coding	3	0.25	-0.484	0.714992	8.76e-01	1.00e+00	Soma	1.7KO and NGF	Reports Up and Down regulated genes in NGF compared to 1.7KO | NGF vs 1.7KO
Tcte2	protein_coding	3	0.25	-0.484	0.714992	8.76e-01	1.00e+00	Soma	1.7KO and NGF	Reports Up and Down regulated genes in NGF compared to 1.7KO | NGF vs 1.7KO
Bicdl2	protein_coding	3	0.25	-0.484	0.714992	8.76e-01	1.00e+00	Soma	1.7KO and NGF	Reports Up and Down regulated genes in NGF compared to 1.7KO | NGF vs 1.7KO
Cldn9	protein_coding	3	0.25	-0.484	0.714992	8.76e-01	1.00e+00	Soma	1.7KO and NGF	Reports Up and Down regulated genes in NGF compared to 1.7KO | NGF vs 1.7KO
Ggnbp1	protein_coding	3	0.25	-0.484	0.714992	8.76e-01	1.00e+00	Soma	1.7KO and NGF	Reports Up and Down regulated genes in NGF compared to 1.7KO | NGF vs 1.7KO
Ip6k3	protein_coding	3	0.25	-0.484	0.714992	8.76e-01	1.00e+00	Soma	1.7KO and NGF	Reports Up and Down regulated genes in NGF compared to 1.7KO | NGF vs 1.7KO
Cyp4f14	protein_coding	3	0.25	-0.484	0.714992	8.76e-01	1.00e+00	Soma	1.7KO and NGF	Reports Up and Down regulated genes in NGF compared to 1.7KO | NGF vs 1.7KO
Sapcd1	protein_coding	3	0.25	-0.484	0.714992	8.76e-01	1.00e+00	Soma	1.7KO and NGF	Reports Up and Down regulated genes in NGF compared to 1.7KO | NGF vs 1.7KO
Rbx1-ps	processed_pseudogene	3	0.25	-0.484	0.714992	8.76e-01	1.00e+00	Soma	1.7KO and NGF	Reports Up and Down regulated genes in NGF compared to 1.7KO | NGF vs 1.7KO
Trmt61b	lncRNA	3	0.25	-0.484	0.714992	8.76e-01	1.00e+00	Soma	1.7KO and NGF	Reports Up and Down regulated genes in NGF compared to 1.7KO | NGF vs 1.7KO
Nlrc4	protein_coding	3	0.25	-0.484	0.714992	8.76e-01	1.00e+00	Soma	1.7KO and NGF	Reports Up and Down regulated genes in NGF compared to 1.7KO | NGF vs 1.7KO
Gm50010	TEC	3	0.25	-0.484	0.714992	8.76e-01	1.00e+00	Soma	1.7KO and NGF	Reports Up and Down regulated genes in NGF compared to 1.7KO | NGF vs 1.7KO
Gm10548	transcribed_processed_pseudogene	3	0.25	-0.484	0.714992	8.76e-01	1.00e+00	Soma	1.7KO and NGF	Reports Up and Down regulated genes in NGF compared to 1.7KO | NGF vs 1.7KO
Gm4013	lncRNA	3	0.25	-0.484	0.714992	8.76e-01	1.00e+00	Soma	1.7KO and NGF	Reports Up and Down regulated genes in NGF compared to 1.7KO | NGF vs 1.7KO
Prr16	protein_coding	3	0.25	-0.484	0.714992	8.76e-01	1.00e+00	Soma	1.7KO and NGF	Reports Up and Down regulated genes in NGF compared to 1.7KO | NGF vs 1.7KO
Ppic	protein_coding	3	0.25	-0.484	0.714992	8.76e-01	1.00e+00	Soma	1.7KO and NGF	Reports Up and Down regulated genes in NGF compared to 1.7KO | NGF vs 1.7KO
Gm4221	lncRNA	3	0.25	-0.484	0.714992	8.76e-01	1.00e+00	Soma	1.7KO and NGF	Reports Up and Down regulated genes in NGF compared to 1.7KO | NGF vs 1.7KO
Chsy3	protein_coding	3	0.25	-0.484	0.714992	8.76e-01	1.00e+00	Soma	1.7KO and NGF	Reports Up and Down regulated genes in NGF compared to 1.7KO | NGF vs 1.7KO
Gm4841	protein_coding	3	0.25	-0.484	0.714992	8.76e-01	1.00e+00	Soma	1.7KO and NGF	Reports Up and Down regulated genes in NGF compared to 1.7KO | NGF vs 1.7KO
Gm46637	lncRNA	3	0.25	-0.484	0.714992	8.76e-01	1.00e+00	Soma	1.7KO and NGF	Reports Up and Down regulated genes in NGF compared to 1.7KO | NGF vs 1.7KO
Pmaip1	protein_coding	3	0.25	-0.484	0.714992	8.76e-01	1.00e+00	Soma	1.7KO and NGF	Reports Up and Down regulated genes in NGF compared to 1.7KO | NGF vs 1.7KO
Pold4	protein_coding	3	0.25	-0.484	0.714992	8.76e-01	1.00e+00	Soma	1.7KO and NGF	Reports Up and Down regulated genes in NGF compared to 1.7KO | NGF vs 1.7KO
Tmem223	protein_coding	3	0.25	-0.484	0.714992	8.76e-01	1.00e+00	Soma	1.7KO and NGF	Reports Up and Down regulated genes in NGF compared to 1.7KO | NGF vs 1.7KO
Lbhd1	protein_coding	3	0.25	-0.484	0.714992	8.76e-01	1.00e+00	Soma	1.7KO and NGF	Reports Up and Down regulated genes in NGF compared to 1.7KO | NGF vs 1.7KO
Gldc	protein_coding	3	0.25	-0.484	0.714992	8.76e-01	1.00e+00	Soma	1.7KO and NGF	Reports Up and Down regulated genes in NGF compared to 1.7KO | NGF vs 1.7KO
Fgfbp3	protein_coding	3	0.25	-0.484	0.714992	8.76e-01	1.00e+00	Soma	1.7KO and NGF	Reports Up and Down regulated genes in NGF compared to 1.7KO | NGF vs 1.7KO
Blnk	protein_coding	3	0.25	-0.484	0.714992	8.76e-01	1.00e+00	Soma	1.7KO and NGF	Reports Up and Down regulated genes in NGF compared to 1.7KO | NGF vs 1.7KO
Pdzd7	protein_coding	3	0.25	-0.484	0.714992	8.76e-01	1.00e+00	Soma	1.7KO and NGF	Reports Up and Down regulated genes in NGF compared to 1.7KO | NGF vs 1.7KO
Sfxn2	protein_coding	3	0.25	-0.484	0.714992	8.76e-01	1.00e+00	Soma	1.7KO and NGF	Reports Up and Down regulated genes in NGF compared to 1.7KO | NGF vs 1.7KO
Il13ra1	protein_coding	3	0.25	-0.484	0.714992	8.76e-01	1.00e+00	Soma	1.7KO and NGF	Reports Up and Down regulated genes in NGF compared to 1.7KO | NGF vs 1.7KO
Egfl6	protein_coding	3	0.25	-0.484	0.714992	8.76e-01	1.00e+00	Soma	1.7KO and NGF	Reports Up and Down regulated genes in NGF compared to 1.7KO | NGF vs 1.7KO
Gm45447	lncRNA	3	0.25	0.356	1.27987	8.79e-01	1.00e+00	Soma	1.7KO and NGF	Reports Up and Down regulated genes in NGF compared to 1.7KO | NGF vs 1.7KO
Gm5628	processed_pseudogene	3	0.25	0.356	1.27987	8.79e-01	1.00e+00	Soma	1.7KO and NGF	Reports Up and Down regulated genes in NGF compared to 1.7KO | NGF vs 1.7KO
Gm42508	TEC	3	0.25	0.438	1.35472	8.87e-01	1.00e+00	Soma	1.7KO and NGF	Reports Up and Down regulated genes in NGF compared to 1.7KO | NGF vs 1.7KO
Gm49344	TEC	3	0.25	0.438	1.35472	8.87e-01	1.00e+00	Soma	1.7KO and NGF	Reports Up and Down regulated genes in NGF compared to 1.7KO | NGF vs 1.7KO
Gm47469	lncRNA	3	0.25	0.438	1.35472	8.87e-01	1.00e+00	Soma	1.7KO and NGF	Reports Up and Down regulated genes in NGF compared to 1.7KO | NGF vs 1.7KO
Nfe2	protein_coding	3	0.25	0.438	1.35472	8.87e-01	1.00e+00	Soma	1.7KO and NGF	Reports Up and Down regulated genes in NGF compared to 1.7KO | NGF vs 1.7KO
Pcdha6	protein_coding	3	0.25	0.438	1.35472	8.87e-01	1.00e+00	Soma	1.7KO and NGF	Reports Up and Down regulated genes in NGF compared to 1.7KO | NGF vs 1.7KO
Fam163b	protein_coding	3	0.25	0.384	1.30495	8.97e-01	1.00e+00	Soma	1.7KO and NGF	Reports Up and Down regulated genes in NGF compared to 1.7KO | NGF vs 1.7KO
Mfap3	protein_coding	3	0.25	0.384	1.30495	8.98e-01	1.00e+00	Soma	1.7KO and NGF	Reports Up and Down regulated genes in NGF compared to 1.7KO | NGF vs 1.7KO
Zfp647	protein_coding	3	0.25	0.384	1.30495	8.98e-01	1.00e+00	Soma	1.7KO and NGF	Reports Up and Down regulated genes in NGF compared to 1.7KO | NGF vs 1.7KO
Gm26964	lncRNA	3	0.25	0.387	1.30767	9.00e-01	1.00e+00	Soma	1.7KO and NGF	Reports Up and Down regulated genes in NGF compared to 1.7KO | NGF vs 1.7KO
Zfp85	protein_coding	3	0.25	0.387	1.30767	9.00e-01	1.00e+00	Soma	1.7KO and NGF	Reports Up and Down regulated genes in NGF compared to 1.7KO | NGF vs 1.7KO
Prag1	protein_coding	3	0.25	-0.306	0.808881	9.20e-01	1.00e+00	Soma	1.7KO and NGF	Reports Up and Down regulated genes in NGF compared to 1.7KO | NGF vs 1.7KO
Gimap6	protein_coding	3	0.25	-0.306	0.808881	9.21e-01	1.00e+00	Soma	1.7KO and NGF	Reports Up and Down regulated genes in NGF compared to 1.7KO | NGF vs 1.7KO
Nbeal2	protein_coding	3	0.25	-0.306	0.808881	9.21e-01	1.00e+00	Soma	1.7KO and NGF	Reports Up and Down regulated genes in NGF compared to 1.7KO | NGF vs 1.7KO
Emid1	protein_coding	3	0.25	-0.306	0.808881	9.21e-01	1.00e+00	Soma	1.7KO and NGF	Reports Up and Down regulated genes in NGF compared to 1.7KO | NGF vs 1.7KO
Slc2a4	protein_coding	3	0.25	-0.306	0.808881	9.21e-01	1.00e+00	Soma	1.7KO and NGF	Reports Up and Down regulated genes in NGF compared to 1.7KO | NGF vs 1.7KO
Alpk2	protein_coding	3	0.25	-0.306	0.808881	9.21e-01	1.00e+00	Soma	1.7KO and NGF	Reports Up and Down regulated genes in NGF compared to 1.7KO | NGF vs 1.7KO
Gm13067	lncRNA	3	0.25	-0.18	0.882703	9.37e-01	1.00e+00	Soma	1.7KO and NGF	Reports Up and Down regulated genes in NGF compared to 1.7KO | NGF vs 1.7KO
1700034H15Rik	lncRNA	3	0.25	0.213	1.1591	9.45e-01	1.00e+00	Soma	1.7KO and NGF	Reports Up and Down regulated genes in NGF compared to 1.7KO | NGF vs 1.7KO
Gm12709	lncRNA	3	0.25	0.213	1.1591	9.45e-01	1.00e+00	Soma	1.7KO and NGF	Reports Up and Down regulated genes in NGF compared to 1.7KO | NGF vs 1.7KO
1500012K07Rik	lncRNA	3	0.25	0.213	1.1591	9.45e-01	1.00e+00	Soma	1.7KO and NGF	Reports Up and Down regulated genes in NGF compared to 1.7KO | NGF vs 1.7KO
Grtp1	protein_coding	3	0.25	0.213	1.1591	9.45e-01	1.00e+00	Soma	1.7KO and NGF	Reports Up and Down regulated genes in NGF compared to 1.7KO | NGF vs 1.7KO
Slco2a1	protein_coding	3	0.25	0.213	1.1591	9.45e-01	1.00e+00	Soma	1.7KO and NGF	Reports Up and Down regulated genes in NGF compared to 1.7KO | NGF vs 1.7KO
Gm4925	transcribed_processed_pseudogene	3	0.25	0.213	1.1591	9.45e-01	1.00e+00	Soma	1.7KO and NGF	Reports Up and Down regulated genes in NGF compared to 1.7KO | NGF vs 1.7KO
D630033A02Rik	transcribed_processed_pseudogene	3	0.25	0.213	1.1591	9.45e-01	1.00e+00	Soma	1.7KO and NGF	Reports Up and Down regulated genes in NGF compared to 1.7KO | NGF vs 1.7KO
Rrm2	protein_coding	3	0.25	0.213	1.1591	9.45e-01	1.00e+00	Soma	1.7KO and NGF	Reports Up and Down regulated genes in NGF compared to 1.7KO | NGF vs 1.7KO
Gm49307	TEC	3	0.25	0.213	1.1591	9.45e-01	1.00e+00	Soma	1.7KO and NGF	Reports Up and Down regulated genes in NGF compared to 1.7KO | NGF vs 1.7KO
2410022M11Rik	lncRNA	3	0.25	0.213	1.1591	9.45e-01	1.00e+00	Soma	1.7KO and NGF	Reports Up and Down regulated genes in NGF compared to 1.7KO | NGF vs 1.7KO
Gnb1l	protein_coding	3	0.25	0.213	1.1591	9.45e-01	1.00e+00	Soma	1.7KO and NGF	Reports Up and Down regulated genes in NGF compared to 1.7KO | NGF vs 1.7KO
Crygs	protein_coding	3	0.25	0.213	1.1591	9.45e-01	1.00e+00	Soma	1.7KO and NGF	Reports Up and Down regulated genes in NGF compared to 1.7KO | NGF vs 1.7KO
Pcdhb13	protein_coding	3	0.25	0.213	1.1591	9.45e-01	1.00e+00	Soma	1.7KO and NGF	Reports Up and Down regulated genes in NGF compared to 1.7KO | NGF vs 1.7KO
Sh3tc2	protein_coding	3	0.25	0.213	1.1591	9.45e-01	1.00e+00	Soma	1.7KO and NGF	Reports Up and Down regulated genes in NGF compared to 1.7KO | NGF vs 1.7KO
Nkx6-2	protein_coding	3	0.25	-0.16	0.895025	9.50e-01	1.00e+00	Soma	1.7KO and NGF	Reports Up and Down regulated genes in NGF compared to 1.7KO | NGF vs 1.7KO
Fmod	protein_coding	3	0.25	-0.152	0.900002	9.55e-01	1.00e+00	Soma	1.7KO and NGF	Reports Up and Down regulated genes in NGF compared to 1.7KO | NGF vs 1.7KO
Slc9a7	protein_coding	3	0.25	-0.152	0.900002	9.55e-01	1.00e+00	Soma	1.7KO and NGF	Reports Up and Down regulated genes in NGF compared to 1.7KO | NGF vs 1.7KO
Rny1	misc_RNA	3	0.25	0.131	1.09505	9.66e-01	1.00e+00	Soma	1.7KO and NGF	Reports Up and Down regulated genes in NGF compared to 1.7KO | NGF vs 1.7KO
Xylb	protein_coding	3	0.25	0.118	1.08523	9.67e-01	1.00e+00	Soma	1.7KO and NGF	Reports Up and Down regulated genes in NGF compared to 1.7KO | NGF vs 1.7KO
Ipcef1	protein_coding	3	0.25	0.117	1.08448	9.68e-01	1.00e+00	Soma	1.7KO and NGF	Reports Up and Down regulated genes in NGF compared to 1.7KO | NGF vs 1.7KO
Myl2	protein_coding	3	0.25	0.106	1.07624	9.69e-01	1.00e+00	Soma	1.7KO and NGF	Reports Up and Down regulated genes in NGF compared to 1.7KO | NGF vs 1.7KO
Gm47493	TEC	3	0.25	0.104	1.07475	9.69e-01	1.00e+00	Soma	1.7KO and NGF	Reports Up and Down regulated genes in NGF compared to 1.7KO | NGF vs 1.7KO
4732440D04Rik	lncRNA	3	0.25	0.101	1.07252	9.70e-01	1.00e+00	Soma	1.7KO and NGF	Reports Up and Down regulated genes in NGF compared to 1.7KO | NGF vs 1.7KO
Ace2	protein_coding	3	0.25	0.092	1.06585	9.72e-01	1.00e+00	Soma	1.7KO and NGF	Reports Up and Down regulated genes in NGF compared to 1.7KO | NGF vs 1.7KO
Gm6598	lncRNA	3	0.25	0.092	1.06585	9.72e-01	1.00e+00	Soma	1.7KO and NGF	Reports Up and Down regulated genes in NGF compared to 1.7KO | NGF vs 1.7KO
Gm45824	lncRNA	3	0.25	0.084	1.05995	9.73e-01	1.00e+00	Soma	1.7KO and NGF	Reports Up and Down regulated genes in NGF compared to 1.7KO | NGF vs 1.7KO
Gm43481	TEC	3	0.25	0.076	1.05409	9.75e-01	1.00e+00	Soma	1.7KO and NGF	Reports Up and Down regulated genes in NGF compared to 1.7KO | NGF vs 1.7KO
Gm9574	unprocessed_pseudogene	3	0.25	0.07	1.04972	9.77e-01	1.00e+00	Soma	1.7KO and NGF	Reports Up and Down regulated genes in NGF compared to 1.7KO | NGF vs 1.7KO
Gm17823	processed_pseudogene	3	0.25	0.063	1.04464	9.79e-01	1.00e+00	Soma	1.7KO and NGF	Reports Up and Down regulated genes in NGF compared to 1.7KO | NGF vs 1.7KO
Gm37485	TEC	3	0.25	-0.077	0.948027	9.80e-01	1.00e+00	Soma	1.7KO and NGF	Reports Up and Down regulated genes in NGF compared to 1.7KO | NGF vs 1.7KO
Gm29170	lncRNA	3	0.25	-0.077	0.948027	9.80e-01	1.00e+00	Soma	1.7KO and NGF	Reports Up and Down regulated genes in NGF compared to 1.7KO | NGF vs 1.7KO
Iqcj	protein_coding	3	0.25	-0.077	0.948027	9.80e-01	1.00e+00	Soma	1.7KO and NGF	Reports Up and Down regulated genes in NGF compared to 1.7KO | NGF vs 1.7KO
Aimp2	protein_coding	3	0.25	-0.077	0.948027	9.80e-01	1.00e+00	Soma	1.7KO and NGF	Reports Up and Down regulated genes in NGF compared to 1.7KO | NGF vs 1.7KO
Ppp1r3a	protein_coding	3	0.25	-0.077	0.948027	9.80e-01	1.00e+00	Soma	1.7KO and NGF	Reports Up and Down regulated genes in NGF compared to 1.7KO | NGF vs 1.7KO
Irak2	protein_coding	3	0.25	-0.077	0.948027	9.80e-01	1.00e+00	Soma	1.7KO and NGF	Reports Up and Down regulated genes in NGF compared to 1.7KO | NGF vs 1.7KO
Fxyd4	protein_coding	3	0.25	-0.077	0.948027	9.80e-01	1.00e+00	Soma	1.7KO and NGF	Reports Up and Down regulated genes in NGF compared to 1.7KO | NGF vs 1.7KO
Zfp108	protein_coding	3	0.25	-0.077	0.948027	9.80e-01	1.00e+00	Soma	1.7KO and NGF	Reports Up and Down regulated genes in NGF compared to 1.7KO | NGF vs 1.7KO
Rasgrp4	protein_coding	3	0.25	-0.077	0.948027	9.80e-01	1.00e+00	Soma	1.7KO and NGF	Reports Up and Down regulated genes in NGF compared to 1.7KO | NGF vs 1.7KO
Katnip	protein_coding	3	0.25	-0.077	0.948027	9.80e-01	1.00e+00	Soma	1.7KO and NGF	Reports Up and Down regulated genes in NGF compared to 1.7KO | NGF vs 1.7KO
Gm9333	processed_pseudogene	3	0.25	-0.077	0.948027	9.80e-01	1.00e+00	Soma	1.7KO and NGF	Reports Up and Down regulated genes in NGF compared to 1.7KO | NGF vs 1.7KO
Gm26843	lncRNA	3	0.25	-0.077	0.948027	9.80e-01	1.00e+00	Soma	1.7KO and NGF	Reports Up and Down regulated genes in NGF compared to 1.7KO | NGF vs 1.7KO
Gm6980	lncRNA	3	0.25	-0.077	0.948027	9.80e-01	1.00e+00	Soma	1.7KO and NGF	Reports Up and Down regulated genes in NGF compared to 1.7KO | NGF vs 1.7KO
Gm10123	processed_pseudogene	3	0.25	-0.077	0.948027	9.80e-01	1.00e+00	Soma	1.7KO and NGF	Reports Up and Down regulated genes in NGF compared to 1.7KO | NGF vs 1.7KO
Cmtm8	protein_coding	3	0.25	-0.077	0.948027	9.80e-01	1.00e+00	Soma	1.7KO and NGF	Reports Up and Down regulated genes in NGF compared to 1.7KO | NGF vs 1.7KO
Galnt4	protein_coding	3	0.25	-0.077	0.948027	9.80e-01	1.00e+00	Soma	1.7KO and NGF	Reports Up and Down regulated genes in NGF compared to 1.7KO | NGF vs 1.7KO
Gm45605	lncRNA	3	0.25	-0.077	0.948027	9.80e-01	1.00e+00	Soma	1.7KO and NGF	Reports Up and Down regulated genes in NGF compared to 1.7KO | NGF vs 1.7KO
Tefm	protein_coding	3	0.25	-0.077	0.948027	9.80e-01	1.00e+00	Soma	1.7KO and NGF	Reports Up and Down regulated genes in NGF compared to 1.7KO | NGF vs 1.7KO
Fbxo47	protein_coding	3	0.25	-0.077	0.948027	9.80e-01	1.00e+00	Soma	1.7KO and NGF	Reports Up and Down regulated genes in NGF compared to 1.7KO | NGF vs 1.7KO
Evpl	protein_coding	3	0.25	-0.077	0.948027	9.80e-01	1.00e+00	Soma	1.7KO and NGF	Reports Up and Down regulated genes in NGF compared to 1.7KO | NGF vs 1.7KO
Cbx2	protein_coding	3	0.25	-0.077	0.948027	9.80e-01	1.00e+00	Soma	1.7KO and NGF	Reports Up and Down regulated genes in NGF compared to 1.7KO | NGF vs 1.7KO
Ddx4	protein_coding	3	0.25	-0.077	0.948027	9.80e-01	1.00e+00	Soma	1.7KO and NGF	Reports Up and Down regulated genes in NGF compared to 1.7KO | NGF vs 1.7KO
D830030K20Rik	protein_coding	3	0.25	-0.077	0.948027	9.80e-01	1.00e+00	Soma	1.7KO and NGF	Reports Up and Down regulated genes in NGF compared to 1.7KO | NGF vs 1.7KO
Ap1g2	protein_coding	3	0.25	-0.077	0.948027	9.80e-01	1.00e+00	Soma	1.7KO and NGF	Reports Up and Down regulated genes in NGF compared to 1.7KO | NGF vs 1.7KO
Gm15609	lncRNA	3	0.25	-0.077	0.948027	9.80e-01	1.00e+00	Soma	1.7KO and NGF	Reports Up and Down regulated genes in NGF compared to 1.7KO | NGF vs 1.7KO
Gm32432	lncRNA	3	0.25	-0.077	0.948027	9.80e-01	1.00e+00	Soma	1.7KO and NGF	Reports Up and Down regulated genes in NGF compared to 1.7KO | NGF vs 1.7KO
Fchsd1	protein_coding	3	0.25	-0.077	0.948027	9.80e-01	1.00e+00	Soma	1.7KO and NGF	Reports Up and Down regulated genes in NGF compared to 1.7KO | NGF vs 1.7KO
4930481A15Rik	lncRNA	3	0.25	-0.077	0.948027	9.80e-01	1.00e+00	Soma	1.7KO and NGF	Reports Up and Down regulated genes in NGF compared to 1.7KO | NGF vs 1.7KO
Cyb561a3	protein_coding	3	0.25	-0.077	0.948027	9.80e-01	1.00e+00	Soma	1.7KO and NGF	Reports Up and Down regulated genes in NGF compared to 1.7KO | NGF vs 1.7KO
Rps7-ps3	transcribed_processed_pseudogene	3	0.25	-0.077	0.948027	9.80e-01	1.00e+00	Soma	1.7KO and NGF	Reports Up and Down regulated genes in NGF compared to 1.7KO | NGF vs 1.7KO
Arntl	protein_coding	3	0.25	0.049	1.03455	9.83e-01	1.00e+00	Soma	1.7KO and NGF	Reports Up and Down regulated genes in NGF compared to 1.7KO | NGF vs 1.7KO
Gm37407	TEC	3	0.25	0.046	1.0324	9.88e-01	1.00e+00	Soma	1.7KO and NGF	Reports Up and Down regulated genes in NGF compared to 1.7KO | NGF vs 1.7KO
Gm15853	lncRNA	3	0.25	0.046	1.0324	9.88e-01	1.00e+00	Soma	1.7KO and NGF	Reports Up and Down regulated genes in NGF compared to 1.7KO | NGF vs 1.7KO
Enkur	protein_coding	3	0.25	0.046	1.0324	9.88e-01	1.00e+00	Soma	1.7KO and NGF	Reports Up and Down regulated genes in NGF compared to 1.7KO | NGF vs 1.7KO
Spc25	protein_coding	3	0.25	0.046	1.0324	9.88e-01	1.00e+00	Soma	1.7KO and NGF	Reports Up and Down regulated genes in NGF compared to 1.7KO | NGF vs 1.7KO
Gm9916	lncRNA	3	0.25	0.046	1.0324	9.88e-01	1.00e+00	Soma	1.7KO and NGF	Reports Up and Down regulated genes in NGF compared to 1.7KO | NGF vs 1.7KO
Gm12715	processed_pseudogene	3	0.25	0.046	1.0324	9.88e-01	1.00e+00	Soma	1.7KO and NGF	Reports Up and Down regulated genes in NGF compared to 1.7KO | NGF vs 1.7KO
B330016D10Rik	pseudogene	3	0.25	0.046	1.0324	9.88e-01	1.00e+00	Soma	1.7KO and NGF	Reports Up and Down regulated genes in NGF compared to 1.7KO | NGF vs 1.7KO
Fzd9	protein_coding	3	0.25	0.046	1.0324	9.88e-01	1.00e+00	Soma	1.7KO and NGF	Reports Up and Down regulated genes in NGF compared to 1.7KO | NGF vs 1.7KO
Arntl2	protein_coding	3	0.25	0.046	1.0324	9.88e-01	1.00e+00	Soma	1.7KO and NGF	Reports Up and Down regulated genes in NGF compared to 1.7KO | NGF vs 1.7KO
Fbxo46	protein_coding	3	0.25	0.046	1.0324	9.88e-01	1.00e+00	Soma	1.7KO and NGF	Reports Up and Down regulated genes in NGF compared to 1.7KO | NGF vs 1.7KO
Gm44510	TEC	3	0.25	0.046	1.0324	9.88e-01	1.00e+00	Soma	1.7KO and NGF	Reports Up and Down regulated genes in NGF compared to 1.7KO | NGF vs 1.7KO
Cnksr3	protein_coding	3	0.25	0.046	1.0324	9.88e-01	1.00e+00	Soma	1.7KO and NGF	Reports Up and Down regulated genes in NGF compared to 1.7KO | NGF vs 1.7KO
Gm20655	lncRNA	3	0.25	0.046	1.0324	9.88e-01	1.00e+00	Soma	1.7KO and NGF	Reports Up and Down regulated genes in NGF compared to 1.7KO | NGF vs 1.7KO
Bcas3os1	lncRNA	3	0.25	0.046	1.0324	9.88e-01	1.00e+00	Soma	1.7KO and NGF	Reports Up and Down regulated genes in NGF compared to 1.7KO | NGF vs 1.7KO
Gm48700	TEC	3	0.25	0.046	1.0324	9.88e-01	1.00e+00	Soma	1.7KO and NGF	Reports Up and Down regulated genes in NGF compared to 1.7KO | NGF vs 1.7KO
Gm49130	lncRNA	3	0.25	0.046	1.0324	9.88e-01	1.00e+00	Soma	1.7KO and NGF	Reports Up and Down regulated genes in NGF compared to 1.7KO | NGF vs 1.7KO
Gm37183	TEC	3	0.25	0.046	1.0324	9.88e-01	1.00e+00	Soma	1.7KO and NGF	Reports Up and Down regulated genes in NGF compared to 1.7KO | NGF vs 1.7KO
Gm49413	TEC	3	0.25	0.046	1.0324	9.88e-01	1.00e+00	Soma	1.7KO and NGF	Reports Up and Down regulated genes in NGF compared to 1.7KO | NGF vs 1.7KO
Pcdhgb8	protein_coding	3	0.25	0.046	1.0324	9.88e-01	1.00e+00	Soma	1.7KO and NGF	Reports Up and Down regulated genes in NGF compared to 1.7KO | NGF vs 1.7KO
Slc1a1	protein_coding	3	0.25	0.046	1.0324	9.88e-01	1.00e+00	Soma	1.7KO and NGF	Reports Up and Down regulated genes in NGF compared to 1.7KO | NGF vs 1.7KO
Il1r2	protein_coding	3	0.25	0.046	1.0324	9.88e-01	1.00e+00	Soma	1.7KO and NGF	Reports Up and Down regulated genes in NGF compared to 1.7KO | NGF vs 1.7KO
Cyp27a1	protein_coding	3	0.25	0.046	1.0324	9.88e-01	1.00e+00	Soma	1.7KO and NGF	Reports Up and Down regulated genes in NGF compared to 1.7KO | NGF vs 1.7KO
Gm13530	lncRNA	3	0.25	0.046	1.0324	9.88e-01	1.00e+00	Soma	1.7KO and NGF	Reports Up and Down regulated genes in NGF compared to 1.7KO | NGF vs 1.7KO
6430550D23Rik	protein_coding	3	0.25	0.046	1.0324	9.88e-01	1.00e+00	Soma	1.7KO and NGF	Reports Up and Down regulated genes in NGF compared to 1.7KO | NGF vs 1.7KO
Spry1	protein_coding	3	0.25	0.046	1.0324	9.88e-01	1.00e+00	Soma	1.7KO and NGF	Reports Up and Down regulated genes in NGF compared to 1.7KO | NGF vs 1.7KO
Sptssb	protein_coding	3	0.25	0.046	1.0324	9.88e-01	1.00e+00	Soma	1.7KO and NGF	Reports Up and Down regulated genes in NGF compared to 1.7KO | NGF vs 1.7KO
Anxa3	protein_coding	3	0.25	0.046	1.0324	9.88e-01	1.00e+00	Soma	1.7KO and NGF	Reports Up and Down regulated genes in NGF compared to 1.7KO | NGF vs 1.7KO
Zfp324	protein_coding	3	0.25	0.046	1.0324	9.88e-01	1.00e+00	Soma	1.7KO and NGF	Reports Up and Down regulated genes in NGF compared to 1.7KO | NGF vs 1.7KO
Map3k21	protein_coding	3	0.25	0.046	1.0324	9.88e-01	1.00e+00	Soma	1.7KO and NGF	Reports Up and Down regulated genes in NGF compared to 1.7KO | NGF vs 1.7KO
Rasl12	protein_coding	3	0.25	0.046	1.0324	9.88e-01	1.00e+00	Soma	1.7KO and NGF	Reports Up and Down regulated genes in NGF compared to 1.7KO | NGF vs 1.7KO
Rps27rt	protein_coding	3	0.25	0.046	1.0324	9.88e-01	1.00e+00	Soma	1.7KO and NGF	Reports Up and Down regulated genes in NGF compared to 1.7KO | NGF vs 1.7KO
Spag5	protein_coding	3	0.25	0.046	1.0324	9.88e-01	1.00e+00	Soma	1.7KO and NGF	Reports Up and Down regulated genes in NGF compared to 1.7KO | NGF vs 1.7KO
Ogfod3	protein_coding	3	0.25	0.046	1.0324	9.88e-01	1.00e+00	Soma	1.7KO and NGF	Reports Up and Down regulated genes in NGF compared to 1.7KO | NGF vs 1.7KO
Zbed3	protein_coding	3	0.25	0.046	1.0324	9.88e-01	1.00e+00	Soma	1.7KO and NGF	Reports Up and Down regulated genes in NGF compared to 1.7KO | NGF vs 1.7KO
4930480K15Rik	lncRNA	3	0.25	0.046	1.0324	9.88e-01	1.00e+00	Soma	1.7KO and NGF	Reports Up and Down regulated genes in NGF compared to 1.7KO | NGF vs 1.7KO
Ccbe1	protein_coding	3	0.25	0.046	1.0324	9.88e-01	1.00e+00	Soma	1.7KO and NGF	Reports Up and Down regulated genes in NGF compared to 1.7KO | NGF vs 1.7KO
Col4a4	protein_coding	3	0.25	0.046	1.0324	9.88e-01	1.00e+00	Soma	1.7KO and NGF	Reports Up and Down regulated genes in NGF compared to 1.7KO | NGF vs 1.7KO
Gm13293	lncRNA	3	0.25	0.046	1.0324	9.88e-01	1.00e+00	Soma	1.7KO and NGF	Reports Up and Down regulated genes in NGF compared to 1.7KO | NGF vs 1.7KO
D330050G23Rik	lncRNA	3	0.25	0.046	1.0324	9.88e-01	1.00e+00	Soma	1.7KO and NGF	Reports Up and Down regulated genes in NGF compared to 1.7KO | NGF vs 1.7KO
Gstm6	protein_coding	3	0.25	0.046	1.0324	9.88e-01	1.00e+00	Soma	1.7KO and NGF	Reports Up and Down regulated genes in NGF compared to 1.7KO | NGF vs 1.7KO
Isg15	protein_coding	3	0.25	0.046	1.0324	9.88e-01	1.00e+00	Soma	1.7KO and NGF	Reports Up and Down regulated genes in NGF compared to 1.7KO | NGF vs 1.7KO
Fgl2	protein_coding	3	0.25	0.046	1.0324	9.88e-01	1.00e+00	Soma	1.7KO and NGF	Reports Up and Down regulated genes in NGF compared to 1.7KO | NGF vs 1.7KO
Sirt4	protein_coding	3	0.25	0.046	1.0324	9.88e-01	1.00e+00	Soma	1.7KO and NGF	Reports Up and Down regulated genes in NGF compared to 1.7KO | NGF vs 1.7KO
Gm42894	TEC	3	0.25	0.046	1.0324	9.88e-01	1.00e+00	Soma	1.7KO and NGF	Reports Up and Down regulated genes in NGF compared to 1.7KO | NGF vs 1.7KO
Tspan11	protein_coding	3	0.25	0.046	1.0324	9.88e-01	1.00e+00	Soma	1.7KO and NGF	Reports Up and Down regulated genes in NGF compared to 1.7KO | NGF vs 1.7KO
Rhpn2	protein_coding	3	0.25	0.046	1.0324	9.88e-01	1.00e+00	Soma	1.7KO and NGF	Reports Up and Down regulated genes in NGF compared to 1.7KO | NGF vs 1.7KO
AU020206	lncRNA	3	0.25	0.046	1.0324	9.88e-01	1.00e+00	Soma	1.7KO and NGF	Reports Up and Down regulated genes in NGF compared to 1.7KO | NGF vs 1.7KO
Pde7b	protein_coding	3	0.25	0.046	1.0324	9.88e-01	1.00e+00	Soma	1.7KO and NGF	Reports Up and Down regulated genes in NGF compared to 1.7KO | NGF vs 1.7KO
B930059L03Rik	lncRNA	3	0.25	0.046	1.0324	9.88e-01	1.00e+00	Soma	1.7KO and NGF	Reports Up and Down regulated genes in NGF compared to 1.7KO | NGF vs 1.7KO
Fzd6	protein_coding	3	0.25	0.046	1.0324	9.88e-01	1.00e+00	Soma	1.7KO and NGF	Reports Up and Down regulated genes in NGF compared to 1.7KO | NGF vs 1.7KO
Ccdc166	protein_coding	3	0.25	0.046	1.0324	9.88e-01	1.00e+00	Soma	1.7KO and NGF	Reports Up and Down regulated genes in NGF compared to 1.7KO | NGF vs 1.7KO
Pcdhga2	protein_coding	3	0.25	0.046	1.0324	9.88e-01	1.00e+00	Soma	1.7KO and NGF	Reports Up and Down regulated genes in NGF compared to 1.7KO | NGF vs 1.7KO
Calhm2	protein_coding	3	0.25	0.046	1.0324	9.88e-01	1.00e+00	Soma	1.7KO and NGF	Reports Up and Down regulated genes in NGF compared to 1.7KO | NGF vs 1.7KO
Gm3764	lncRNA	3	0.25	0.026	1.01819	9.90e-01	1.00e+00	Soma	1.7KO and NGF	Reports Up and Down regulated genes in NGF compared to 1.7KO | NGF vs 1.7KO
Cacnb2	protein_coding	3	0.25	0.03	1.02101	9.91e-01	1.00e+00	Soma	1.7KO and NGF	Reports Up and Down regulated genes in NGF compared to 1.7KO | NGF vs 1.7KO
4930447M23Rik	lncRNA	3	0.25	0.03	1.02101	9.91e-01	1.00e+00	Soma	1.7KO and NGF	Reports Up and Down regulated genes in NGF compared to 1.7KO | NGF vs 1.7KO
Mamdc4	protein_coding	3	0.25	0.03	1.02101	9.91e-01	1.00e+00	Soma	1.7KO and NGF	Reports Up and Down regulated genes in NGF compared to 1.7KO | NGF vs 1.7KO
Dsn1	protein_coding	3	0.25	0.03	1.02101	9.91e-01	1.00e+00	Soma	1.7KO and NGF	Reports Up and Down regulated genes in NGF compared to 1.7KO | NGF vs 1.7KO
Gja4	protein_coding	3	0.25	0.03	1.02101	9.91e-01	1.00e+00	Soma	1.7KO and NGF	Reports Up and Down regulated genes in NGF compared to 1.7KO | NGF vs 1.7KO
Htra3	protein_coding	3	0.25	0.03	1.02101	9.91e-01	1.00e+00	Soma	1.7KO and NGF	Reports Up and Down regulated genes in NGF compared to 1.7KO | NGF vs 1.7KO
Gm49785	lncRNA	3	0.25	0.03	1.02101	9.91e-01	1.00e+00	Soma	1.7KO and NGF	Reports Up and Down regulated genes in NGF compared to 1.7KO | NGF vs 1.7KO
Masp1	protein_coding	3	0.25	0.03	1.02101	9.91e-01	1.00e+00	Soma	1.7KO and NGF	Reports Up and Down regulated genes in NGF compared to 1.7KO | NGF vs 1.7KO
A430073D23Rik	lncRNA	2	0.17	-1.75	0.297302	4.89e-01	1.00e+00	Soma	1.7KO and NGF	Reports Up and Down regulated genes in NGF compared to 1.7KO | NGF vs 1.7KO
Pdgfrl	protein_coding	2	0.17	-1.748	0.297714	4.96e-01	1.00e+00	Soma	1.7KO and NGF	Reports Up and Down regulated genes in NGF compared to 1.7KO | NGF vs 1.7KO
Gm36529	lncRNA	2	0.17	-1.745	0.298334	5.09e-01	1.00e+00	Soma	1.7KO and NGF	Reports Up and Down regulated genes in NGF compared to 1.7KO | NGF vs 1.7KO
Gm5466	processed_pseudogene	2	0.17	-1.743	0.298748	5.19e-01	1.00e+00	Soma	1.7KO and NGF	Reports Up and Down regulated genes in NGF compared to 1.7KO | NGF vs 1.7KO
Gm13456	processed_pseudogene	2	0.17	-1.739	0.299577	5.33e-01	1.00e+00	Soma	1.7KO and NGF	Reports Up and Down regulated genes in NGF compared to 1.7KO | NGF vs 1.7KO
Smtnl1	protein_coding	2	0.17	-1.739	0.299577	5.33e-01	1.00e+00	Soma	1.7KO and NGF	Reports Up and Down regulated genes in NGF compared to 1.7KO | NGF vs 1.7KO
Sox6	protein_coding	2	0.17	-1.739	0.299577	5.33e-01	1.00e+00	Soma	1.7KO and NGF	Reports Up and Down regulated genes in NGF compared to 1.7KO | NGF vs 1.7KO
Sbspon	protein_coding	2	0.17	-1.739	0.299577	5.34e-01	1.00e+00	Soma	1.7KO and NGF	Reports Up and Down regulated genes in NGF compared to 1.7KO | NGF vs 1.7KO
2900076A07Rik	lncRNA	2	0.17	-1.739	0.299577	5.34e-01	1.00e+00	Soma	1.7KO and NGF	Reports Up and Down regulated genes in NGF compared to 1.7KO | NGF vs 1.7KO
S1pr5	protein_coding	2	0.17	-1.739	0.299577	5.34e-01	1.00e+00	Soma	1.7KO and NGF	Reports Up and Down regulated genes in NGF compared to 1.7KO | NGF vs 1.7KO
Alox8	protein_coding	2	0.17	-1.739	0.299577	5.34e-01	1.00e+00	Soma	1.7KO and NGF	Reports Up and Down regulated genes in NGF compared to 1.7KO | NGF vs 1.7KO
Gm42729	TEC	2	0.17	-1.671	0.314036	5.38e-01	1.00e+00	Soma	1.7KO and NGF	Reports Up and Down regulated genes in NGF compared to 1.7KO | NGF vs 1.7KO
Gm9013	processed_pseudogene	2	0.17	-1.671	0.314036	5.38e-01	1.00e+00	Soma	1.7KO and NGF	Reports Up and Down regulated genes in NGF compared to 1.7KO | NGF vs 1.7KO
Cfhr2	protein_coding	2	0.17	-1.738	0.299785	5.40e-01	1.00e+00	Soma	1.7KO and NGF	Reports Up and Down regulated genes in NGF compared to 1.7KO | NGF vs 1.7KO
Gm37463	TEC	2	0.17	-1.738	0.299785	5.40e-01	1.00e+00	Soma	1.7KO and NGF	Reports Up and Down regulated genes in NGF compared to 1.7KO | NGF vs 1.7KO
Gm11837	protein_coding	2	0.17	-1.738	0.299785	5.40e-01	1.00e+00	Soma	1.7KO and NGF	Reports Up and Down regulated genes in NGF compared to 1.7KO | NGF vs 1.7KO
Gm12688	lncRNA	2	0.17	-1.738	0.299785	5.40e-01	1.00e+00	Soma	1.7KO and NGF	Reports Up and Down regulated genes in NGF compared to 1.7KO | NGF vs 1.7KO
Fv1	protein_coding	2	0.17	-1.738	0.299785	5.40e-01	1.00e+00	Soma	1.7KO and NGF	Reports Up and Down regulated genes in NGF compared to 1.7KO | NGF vs 1.7KO
Gm43663	TEC	2	0.17	-1.738	0.299785	5.40e-01	1.00e+00	Soma	1.7KO and NGF	Reports Up and Down regulated genes in NGF compared to 1.7KO | NGF vs 1.7KO
Lfng	protein_coding	2	0.17	-1.738	0.299785	5.40e-01	1.00e+00	Soma	1.7KO and NGF	Reports Up and Down regulated genes in NGF compared to 1.7KO | NGF vs 1.7KO
Gimap8	protein_coding	2	0.17	-1.738	0.299785	5.40e-01	1.00e+00	Soma	1.7KO and NGF	Reports Up and Down regulated genes in NGF compared to 1.7KO | NGF vs 1.7KO
Ccdc33	protein_coding	2	0.17	-1.738	0.299785	5.40e-01	1.00e+00	Soma	1.7KO and NGF	Reports Up and Down regulated genes in NGF compared to 1.7KO | NGF vs 1.7KO
Wfdc17	protein_coding	2	0.17	-1.738	0.299785	5.40e-01	1.00e+00	Soma	1.7KO and NGF	Reports Up and Down regulated genes in NGF compared to 1.7KO | NGF vs 1.7KO
Prkch	protein_coding	2	0.17	-1.738	0.299785	5.40e-01	1.00e+00	Soma	1.7KO and NGF	Reports Up and Down regulated genes in NGF compared to 1.7KO | NGF vs 1.7KO
Gm24620	snoRNA	2	0.17	-1.738	0.299785	5.40e-01	1.00e+00	Soma	1.7KO and NGF	Reports Up and Down regulated genes in NGF compared to 1.7KO | NGF vs 1.7KO
Gm30108	lncRNA	2	0.17	-1.738	0.299785	5.40e-01	1.00e+00	Soma	1.7KO and NGF	Reports Up and Down regulated genes in NGF compared to 1.7KO | NGF vs 1.7KO
Plekhh2	protein_coding	2	0.17	-1.737	0.299993	5.45e-01	1.00e+00	Soma	1.7KO and NGF	Reports Up and Down regulated genes in NGF compared to 1.7KO | NGF vs 1.7KO
Gm50232	lncRNA	2	0.17	-1.737	0.299993	5.45e-01	1.00e+00	Soma	1.7KO and NGF	Reports Up and Down regulated genes in NGF compared to 1.7KO | NGF vs 1.7KO
Gm35406	lncRNA	2	0.17	-1.737	0.299993	5.45e-01	1.00e+00	Soma	1.7KO and NGF	Reports Up and Down regulated genes in NGF compared to 1.7KO | NGF vs 1.7KO
Mlph	protein_coding	2	0.17	-1.736	0.300201	5.50e-01	1.00e+00	Soma	1.7KO and NGF	Reports Up and Down regulated genes in NGF compared to 1.7KO | NGF vs 1.7KO
Mypn	protein_coding	2	0.17	-1.736	0.300201	5.50e-01	1.00e+00	Soma	1.7KO and NGF	Reports Up and Down regulated genes in NGF compared to 1.7KO | NGF vs 1.7KO
Unc45b	protein_coding	2	0.17	-1.736	0.300201	5.50e-01	1.00e+00	Soma	1.7KO and NGF	Reports Up and Down regulated genes in NGF compared to 1.7KO | NGF vs 1.7KO
Pcdhgc5	protein_coding	2	0.17	-1.662	0.316001	5.68e-01	1.00e+00	Soma	1.7KO and NGF	Reports Up and Down regulated genes in NGF compared to 1.7KO | NGF vs 1.7KO
St8sia5	protein_coding	2	0.17	-1.662	0.316001	5.68e-01	1.00e+00	Soma	1.7KO and NGF	Reports Up and Down regulated genes in NGF compared to 1.7KO | NGF vs 1.7KO
Slc9a2	protein_coding	2	0.17	-1.731	0.301243	5.76e-01	1.00e+00	Soma	1.7KO and NGF	Reports Up and Down regulated genes in NGF compared to 1.7KO | NGF vs 1.7KO
Chil1	protein_coding	2	0.17	-1.731	0.301243	5.76e-01	1.00e+00	Soma	1.7KO and NGF	Reports Up and Down regulated genes in NGF compared to 1.7KO | NGF vs 1.7KO
Shcbp1l	protein_coding	2	0.17	-1.731	0.301243	5.76e-01	1.00e+00	Soma	1.7KO and NGF	Reports Up and Down regulated genes in NGF compared to 1.7KO | NGF vs 1.7KO
Tmem144	protein_coding	2	0.17	-1.731	0.301243	5.76e-01	1.00e+00	Soma	1.7KO and NGF	Reports Up and Down regulated genes in NGF compared to 1.7KO | NGF vs 1.7KO
Gm22154	snoRNA	2	0.17	-1.731	0.301243	5.76e-01	1.00e+00	Soma	1.7KO and NGF	Reports Up and Down regulated genes in NGF compared to 1.7KO | NGF vs 1.7KO
Adamts7	protein_coding	2	0.17	-1.731	0.301243	5.76e-01	1.00e+00	Soma	1.7KO and NGF	Reports Up and Down regulated genes in NGF compared to 1.7KO | NGF vs 1.7KO
Gm29093	lncRNA	2	0.17	-1.731	0.301243	5.76e-01	1.00e+00	Soma	1.7KO and NGF	Reports Up and Down regulated genes in NGF compared to 1.7KO | NGF vs 1.7KO
Zfp459	protein_coding	2	0.17	-1.731	0.301243	5.76e-01	1.00e+00	Soma	1.7KO and NGF	Reports Up and Down regulated genes in NGF compared to 1.7KO | NGF vs 1.7KO
Nynrin	protein_coding	2	0.17	-1.731	0.301243	5.76e-01	1.00e+00	Soma	1.7KO and NGF	Reports Up and Down regulated genes in NGF compared to 1.7KO | NGF vs 1.7KO
Recql4	protein_coding	2	0.17	-1.731	0.301243	5.76e-01	1.00e+00	Soma	1.7KO and NGF	Reports Up and Down regulated genes in NGF compared to 1.7KO | NGF vs 1.7KO
Mog	protein_coding	2	0.17	-1.731	0.301243	5.76e-01	1.00e+00	Soma	1.7KO and NGF	Reports Up and Down regulated genes in NGF compared to 1.7KO | NGF vs 1.7KO
4930568A12Rik	lncRNA	2	0.17	-1.731	0.301243	5.76e-01	1.00e+00	Soma	1.7KO and NGF	Reports Up and Down regulated genes in NGF compared to 1.7KO | NGF vs 1.7KO
Gm28960	lncRNA	2	0.17	-1.731	0.301243	5.76e-01	1.00e+00	Soma	1.7KO and NGF	Reports Up and Down regulated genes in NGF compared to 1.7KO | NGF vs 1.7KO
Gm44291	TEC	2	0.17	-1.731	0.301243	5.76e-01	1.00e+00	Soma	1.7KO and NGF	Reports Up and Down regulated genes in NGF compared to 1.7KO | NGF vs 1.7KO
Adamtsl4	protein_coding	2	0.17	-1.731	0.301243	5.76e-01	1.00e+00	Soma	1.7KO and NGF	Reports Up and Down regulated genes in NGF compared to 1.7KO | NGF vs 1.7KO
Gm20632	lncRNA	2	0.17	-1.731	0.301243	5.76e-01	1.00e+00	Soma	1.7KO and NGF	Reports Up and Down regulated genes in NGF compared to 1.7KO | NGF vs 1.7KO
Gm42941	lncRNA	2	0.17	-1.731	0.301243	5.76e-01	1.00e+00	Soma	1.7KO and NGF	Reports Up and Down regulated genes in NGF compared to 1.7KO | NGF vs 1.7KO
Msantd1	protein_coding	2	0.17	-1.731	0.301243	5.76e-01	1.00e+00	Soma	1.7KO and NGF	Reports Up and Down regulated genes in NGF compared to 1.7KO | NGF vs 1.7KO
Pole	protein_coding	2	0.17	-1.731	0.301243	5.76e-01	1.00e+00	Soma	1.7KO and NGF	Reports Up and Down regulated genes in NGF compared to 1.7KO | NGF vs 1.7KO
Slc25a18	protein_coding	2	0.17	-1.731	0.301243	5.76e-01	1.00e+00	Soma	1.7KO and NGF	Reports Up and Down regulated genes in NGF compared to 1.7KO | NGF vs 1.7KO
Cd163	protein_coding	2	0.17	-1.731	0.301243	5.76e-01	1.00e+00	Soma	1.7KO and NGF	Reports Up and Down regulated genes in NGF compared to 1.7KO | NGF vs 1.7KO
Zfp977	protein_coding	2	0.17	-1.731	0.301243	5.76e-01	1.00e+00	Soma	1.7KO and NGF	Reports Up and Down regulated genes in NGF compared to 1.7KO | NGF vs 1.7KO
Chrdl2	protein_coding	2	0.17	-1.731	0.301243	5.76e-01	1.00e+00	Soma	1.7KO and NGF	Reports Up and Down regulated genes in NGF compared to 1.7KO | NGF vs 1.7KO
Tnfsf13b	protein_coding	2	0.17	-1.731	0.301243	5.76e-01	1.00e+00	Soma	1.7KO and NGF	Reports Up and Down regulated genes in NGF compared to 1.7KO | NGF vs 1.7KO
Stox1	protein_coding	2	0.17	-1.731	0.301243	5.76e-01	1.00e+00	Soma	1.7KO and NGF	Reports Up and Down regulated genes in NGF compared to 1.7KO | NGF vs 1.7KO
Slit3	protein_coding	2	0.17	-1.731	0.301243	5.76e-01	1.00e+00	Soma	1.7KO and NGF	Reports Up and Down regulated genes in NGF compared to 1.7KO | NGF vs 1.7KO
Dhrs7c	protein_coding	2	0.17	-1.731	0.301243	5.76e-01	1.00e+00	Soma	1.7KO and NGF	Reports Up and Down regulated genes in NGF compared to 1.7KO | NGF vs 1.7KO
Ang	protein_coding	2	0.17	-1.731	0.301243	5.76e-01	1.00e+00	Soma	1.7KO and NGF	Reports Up and Down regulated genes in NGF compared to 1.7KO | NGF vs 1.7KO
Gm6878	lncRNA	2	0.17	-1.731	0.301243	5.76e-01	1.00e+00	Soma	1.7KO and NGF	Reports Up and Down regulated genes in NGF compared to 1.7KO | NGF vs 1.7KO
4933426B08Rik	lncRNA	2	0.17	-1.731	0.301243	5.76e-01	1.00e+00	Soma	1.7KO and NGF	Reports Up and Down regulated genes in NGF compared to 1.7KO | NGF vs 1.7KO
Rasal3	protein_coding	2	0.17	-1.731	0.301243	5.76e-01	1.00e+00	Soma	1.7KO and NGF	Reports Up and Down regulated genes in NGF compared to 1.7KO | NGF vs 1.7KO
Adssl1	protein_coding	2	0.17	-1.659	0.316659	5.80e-01	1.00e+00	Soma	1.7KO and NGF	Reports Up and Down regulated genes in NGF compared to 1.7KO | NGF vs 1.7KO
Gm43872	TEC	2	0.17	-1.658	0.316878	5.85e-01	1.00e+00	Soma	1.7KO and NGF	Reports Up and Down regulated genes in NGF compared to 1.7KO | NGF vs 1.7KO
Gm20594	protein_coding	2	0.17	-1.658	0.316878	5.85e-01	1.00e+00	Soma	1.7KO and NGF	Reports Up and Down regulated genes in NGF compared to 1.7KO | NGF vs 1.7KO
Gm6658	TEC	2	0.17	-1.656	0.317318	5.93e-01	1.00e+00	Soma	1.7KO and NGF	Reports Up and Down regulated genes in NGF compared to 1.7KO | NGF vs 1.7KO
Rmst	lncRNA	2	0.17	-1.656	0.317318	5.93e-01	1.00e+00	Soma	1.7KO and NGF	Reports Up and Down regulated genes in NGF compared to 1.7KO | NGF vs 1.7KO
Cytip	protein_coding	2	0.17	-1.609	0.327826	6.03e-01	1.00e+00	Soma	1.7KO and NGF	Reports Up and Down regulated genes in NGF compared to 1.7KO | NGF vs 1.7KO
Fzd1	protein_coding	2	0.17	-1.609	0.327826	6.03e-01	1.00e+00	Soma	1.7KO and NGF	Reports Up and Down regulated genes in NGF compared to 1.7KO | NGF vs 1.7KO
Gm26779	lncRNA	2	0.17	-1.609	0.327826	6.03e-01	1.00e+00	Soma	1.7KO and NGF	Reports Up and Down regulated genes in NGF compared to 1.7KO | NGF vs 1.7KO
Ern2	protein_coding	2	0.17	-1.609	0.327826	6.03e-01	1.00e+00	Soma	1.7KO and NGF	Reports Up and Down regulated genes in NGF compared to 1.7KO | NGF vs 1.7KO
Gm21811	unprocessed_pseudogene	2	0.17	-1.609	0.327826	6.03e-01	1.00e+00	Soma	1.7KO and NGF	Reports Up and Down regulated genes in NGF compared to 1.7KO | NGF vs 1.7KO
Gm45797	TEC	2	0.17	-1.609	0.327826	6.03e-01	1.00e+00	Soma	1.7KO and NGF	Reports Up and Down regulated genes in NGF compared to 1.7KO | NGF vs 1.7KO
Brcc3dc	protein_coding	2	0.17	-1.609	0.327826	6.03e-01	1.00e+00	Soma	1.7KO and NGF	Reports Up and Down regulated genes in NGF compared to 1.7KO | NGF vs 1.7KO
Efcab9	protein_coding	2	0.17	-1.609	0.327826	6.03e-01	1.00e+00	Soma	1.7KO and NGF	Reports Up and Down regulated genes in NGF compared to 1.7KO | NGF vs 1.7KO
ENSMUSG00000079036		2	0.17	-1.609	0.327826	6.03e-01	1.00e+00	Soma	1.7KO and NGF	Reports Up and Down regulated genes in NGF compared to 1.7KO | NGF vs 1.7KO
Gm5441	lncRNA	2	0.17	-1.609	0.327826	6.03e-01	1.00e+00	Soma	1.7KO and NGF	Reports Up and Down regulated genes in NGF compared to 1.7KO | NGF vs 1.7KO
Mak	protein_coding	2	0.17	-1.609	0.327826	6.03e-01	1.00e+00	Soma	1.7KO and NGF	Reports Up and Down regulated genes in NGF compared to 1.7KO | NGF vs 1.7KO
Gm29927	lncRNA	2	0.17	-1.609	0.327826	6.03e-01	1.00e+00	Soma	1.7KO and NGF	Reports Up and Down regulated genes in NGF compared to 1.7KO | NGF vs 1.7KO
Gm10734	lncRNA	2	0.17	-1.609	0.327826	6.03e-01	1.00e+00	Soma	1.7KO and NGF	Reports Up and Down regulated genes in NGF compared to 1.7KO | NGF vs 1.7KO
Mapk15	protein_coding	2	0.17	-1.609	0.327826	6.03e-01	1.00e+00	Soma	1.7KO and NGF	Reports Up and Down regulated genes in NGF compared to 1.7KO | NGF vs 1.7KO
Gm14387	unprocessed_pseudogene	2	0.17	-1.118	0.460732	7.10e-01	1.00e+00	Soma	1.7KO and NGF	Reports Up and Down regulated genes in NGF compared to 1.7KO | NGF vs 1.7KO
Casp6	protein_coding	2	0.17	-1.118	0.460732	7.10e-01	1.00e+00	Soma	1.7KO and NGF	Reports Up and Down regulated genes in NGF compared to 1.7KO | NGF vs 1.7KO
Bdh2	protein_coding	2	0.17	-1.118	0.460732	7.10e-01	1.00e+00	Soma	1.7KO and NGF	Reports Up and Down regulated genes in NGF compared to 1.7KO | NGF vs 1.7KO
ENSMUSG00000057286		2	0.17	-1.118	0.460732	7.10e-01	1.00e+00	Soma	1.7KO and NGF	Reports Up and Down regulated genes in NGF compared to 1.7KO | NGF vs 1.7KO
Exd2	protein_coding	2	0.17	-1.118	0.460732	7.10e-01	1.00e+00	Soma	1.7KO and NGF	Reports Up and Down regulated genes in NGF compared to 1.7KO | NGF vs 1.7KO
Ebf2	protein_coding	2	0.17	-1.118	0.460732	7.10e-01	1.00e+00	Soma	1.7KO and NGF	Reports Up and Down regulated genes in NGF compared to 1.7KO | NGF vs 1.7KO
Tmem30c	protein_coding	2	0.17	-1.118	0.460732	7.10e-01	1.00e+00	Soma	1.7KO and NGF	Reports Up and Down regulated genes in NGF compared to 1.7KO | NGF vs 1.7KO
Gm36858	unprocessed_pseudogene	2	0.17	-1.118	0.460732	7.10e-01	1.00e+00	Soma	1.7KO and NGF	Reports Up and Down regulated genes in NGF compared to 1.7KO | NGF vs 1.7KO
Rpl5-ps1	processed_pseudogene	2	0.17	-1.116	0.461371	7.19e-01	1.00e+00	Soma	1.7KO and NGF	Reports Up and Down regulated genes in NGF compared to 1.7KO | NGF vs 1.7KO
Stk36	protein_coding	2	0.17	-1.116	0.461371	7.19e-01	1.00e+00	Soma	1.7KO and NGF	Reports Up and Down regulated genes in NGF compared to 1.7KO | NGF vs 1.7KO
Gm8173	processed_pseudogene	2	0.17	-1.116	0.461371	7.19e-01	1.00e+00	Soma	1.7KO and NGF	Reports Up and Down regulated genes in NGF compared to 1.7KO | NGF vs 1.7KO
Fam72a	protein_coding	2	0.17	-1.116	0.461371	7.19e-01	1.00e+00	Soma	1.7KO and NGF	Reports Up and Down regulated genes in NGF compared to 1.7KO | NGF vs 1.7KO
Prrx2	protein_coding	2	0.17	-1.116	0.461371	7.19e-01	1.00e+00	Soma	1.7KO and NGF	Reports Up and Down regulated genes in NGF compared to 1.7KO | NGF vs 1.7KO
Fam78a	protein_coding	2	0.17	-1.116	0.461371	7.19e-01	1.00e+00	Soma	1.7KO and NGF	Reports Up and Down regulated genes in NGF compared to 1.7KO | NGF vs 1.7KO
Slc2a8	protein_coding	2	0.17	-1.116	0.461371	7.19e-01	1.00e+00	Soma	1.7KO and NGF	Reports Up and Down regulated genes in NGF compared to 1.7KO | NGF vs 1.7KO
Gm13461	processed_pseudogene	2	0.17	-1.116	0.461371	7.19e-01	1.00e+00	Soma	1.7KO and NGF	Reports Up and Down regulated genes in NGF compared to 1.7KO | NGF vs 1.7KO
Cd302	protein_coding	2	0.17	-1.116	0.461371	7.19e-01	1.00e+00	Soma	1.7KO and NGF	Reports Up and Down regulated genes in NGF compared to 1.7KO | NGF vs 1.7KO
Slc12a1	protein_coding	2	0.17	-1.116	0.461371	7.19e-01	1.00e+00	Soma	1.7KO and NGF	Reports Up and Down regulated genes in NGF compared to 1.7KO | NGF vs 1.7KO
Gins1	protein_coding	2	0.17	-1.116	0.461371	7.19e-01	1.00e+00	Soma	1.7KO and NGF	Reports Up and Down regulated genes in NGF compared to 1.7KO | NGF vs 1.7KO
Ccm2l	protein_coding	2	0.17	-1.116	0.461371	7.19e-01	1.00e+00	Soma	1.7KO and NGF	Reports Up and Down regulated genes in NGF compared to 1.7KO | NGF vs 1.7KO
Tti1	protein_coding	2	0.17	-1.116	0.461371	7.19e-01	1.00e+00	Soma	1.7KO and NGF	Reports Up and Down regulated genes in NGF compared to 1.7KO | NGF vs 1.7KO
Gm20515	lncRNA	2	0.17	-1.116	0.461371	7.19e-01	1.00e+00	Soma	1.7KO and NGF	Reports Up and Down regulated genes in NGF compared to 1.7KO | NGF vs 1.7KO
Bbs12	protein_coding	2	0.17	-1.116	0.461371	7.19e-01	1.00e+00	Soma	1.7KO and NGF	Reports Up and Down regulated genes in NGF compared to 1.7KO | NGF vs 1.7KO
Gm37078	TEC	2	0.17	-1.116	0.461371	7.19e-01	1.00e+00	Soma	1.7KO and NGF	Reports Up and Down regulated genes in NGF compared to 1.7KO | NGF vs 1.7KO
Mtmr11	protein_coding	2	0.17	-1.116	0.461371	7.19e-01	1.00e+00	Soma	1.7KO and NGF	Reports Up and Down regulated genes in NGF compared to 1.7KO | NGF vs 1.7KO
Dennd2d	protein_coding	2	0.17	-1.116	0.461371	7.19e-01	1.00e+00	Soma	1.7KO and NGF	Reports Up and Down regulated genes in NGF compared to 1.7KO | NGF vs 1.7KO
Gm42928	TEC	2	0.17	-1.116	0.461371	7.19e-01	1.00e+00	Soma	1.7KO and NGF	Reports Up and Down regulated genes in NGF compared to 1.7KO | NGF vs 1.7KO
Manba	protein_coding	2	0.17	-1.116	0.461371	7.19e-01	1.00e+00	Soma	1.7KO and NGF	Reports Up and Down regulated genes in NGF compared to 1.7KO | NGF vs 1.7KO
Ifi44	protein_coding	2	0.17	-1.116	0.461371	7.19e-01	1.00e+00	Soma	1.7KO and NGF	Reports Up and Down regulated genes in NGF compared to 1.7KO | NGF vs 1.7KO
Tmem67	protein_coding	2	0.17	-1.116	0.461371	7.19e-01	1.00e+00	Soma	1.7KO and NGF	Reports Up and Down regulated genes in NGF compared to 1.7KO | NGF vs 1.7KO
Fam166b	protein_coding	2	0.17	-1.116	0.461371	7.19e-01	1.00e+00	Soma	1.7KO and NGF	Reports Up and Down regulated genes in NGF compared to 1.7KO | NGF vs 1.7KO
Tnc	protein_coding	2	0.17	-1.116	0.461371	7.19e-01	1.00e+00	Soma	1.7KO and NGF	Reports Up and Down regulated genes in NGF compared to 1.7KO | NGF vs 1.7KO
Ccdc17	protein_coding	2	0.17	-1.116	0.461371	7.19e-01	1.00e+00	Soma	1.7KO and NGF	Reports Up and Down regulated genes in NGF compared to 1.7KO | NGF vs 1.7KO
Mutyh	protein_coding	2	0.17	-1.116	0.461371	7.19e-01	1.00e+00	Soma	1.7KO and NGF	Reports Up and Down regulated genes in NGF compared to 1.7KO | NGF vs 1.7KO
Xkr8	protein_coding	2	0.17	-1.116	0.461371	7.19e-01	1.00e+00	Soma	1.7KO and NGF	Reports Up and Down regulated genes in NGF compared to 1.7KO | NGF vs 1.7KO
Gm13241	processed_pseudogene	2	0.17	-1.116	0.461371	7.19e-01	1.00e+00	Soma	1.7KO and NGF	Reports Up and Down regulated genes in NGF compared to 1.7KO | NGF vs 1.7KO
Draxin	protein_coding	2	0.17	-1.116	0.461371	7.19e-01	1.00e+00	Soma	1.7KO and NGF	Reports Up and Down regulated genes in NGF compared to 1.7KO | NGF vs 1.7KO
Ajap1	protein_coding	2	0.17	-1.116	0.461371	7.19e-01	1.00e+00	Soma	1.7KO and NGF	Reports Up and Down regulated genes in NGF compared to 1.7KO | NGF vs 1.7KO
Steap4	protein_coding	2	0.17	-1.116	0.461371	7.19e-01	1.00e+00	Soma	1.7KO and NGF	Reports Up and Down regulated genes in NGF compared to 1.7KO | NGF vs 1.7KO
AI506816	lncRNA	2	0.17	-1.116	0.461371	7.19e-01	1.00e+00	Soma	1.7KO and NGF	Reports Up and Down regulated genes in NGF compared to 1.7KO | NGF vs 1.7KO
Emilin1	protein_coding	2	0.17	-1.116	0.461371	7.19e-01	1.00e+00	Soma	1.7KO and NGF	Reports Up and Down regulated genes in NGF compared to 1.7KO | NGF vs 1.7KO
Gm42640	TEC	2	0.17	-1.116	0.461371	7.19e-01	1.00e+00	Soma	1.7KO and NGF	Reports Up and Down regulated genes in NGF compared to 1.7KO | NGF vs 1.7KO
Cryba4	protein_coding	2	0.17	-1.116	0.461371	7.19e-01	1.00e+00	Soma	1.7KO and NGF	Reports Up and Down regulated genes in NGF compared to 1.7KO | NGF vs 1.7KO
Ung	protein_coding	2	0.17	-1.116	0.461371	7.19e-01	1.00e+00	Soma	1.7KO and NGF	Reports Up and Down regulated genes in NGF compared to 1.7KO | NGF vs 1.7KO
Gm15860	lncRNA	2	0.17	-1.116	0.461371	7.19e-01	1.00e+00	Soma	1.7KO and NGF	Reports Up and Down regulated genes in NGF compared to 1.7KO | NGF vs 1.7KO
Gm42993	TEC	2	0.17	-1.116	0.461371	7.19e-01	1.00e+00	Soma	1.7KO and NGF	Reports Up and Down regulated genes in NGF compared to 1.7KO | NGF vs 1.7KO
Gm42548	TEC	2	0.17	-1.116	0.461371	7.19e-01	1.00e+00	Soma	1.7KO and NGF	Reports Up and Down regulated genes in NGF compared to 1.7KO | NGF vs 1.7KO
B230112I24Rik	TEC	2	0.17	-1.116	0.461371	7.19e-01	1.00e+00	Soma	1.7KO and NGF	Reports Up and Down regulated genes in NGF compared to 1.7KO | NGF vs 1.7KO
Rps8-ps3	processed_pseudogene	2	0.17	-1.116	0.461371	7.19e-01	1.00e+00	Soma	1.7KO and NGF	Reports Up and Down regulated genes in NGF compared to 1.7KO | NGF vs 1.7KO
Jazf1	protein_coding	2	0.17	-1.116	0.461371	7.19e-01	1.00e+00	Soma	1.7KO and NGF	Reports Up and Down regulated genes in NGF compared to 1.7KO | NGF vs 1.7KO
Tril	protein_coding	2	0.17	-1.116	0.461371	7.19e-01	1.00e+00	Soma	1.7KO and NGF	Reports Up and Down regulated genes in NGF compared to 1.7KO | NGF vs 1.7KO
Gm44386	lncRNA	2	0.17	-1.116	0.461371	7.19e-01	1.00e+00	Soma	1.7KO and NGF	Reports Up and Down regulated genes in NGF compared to 1.7KO | NGF vs 1.7KO
Gm45828	TEC	2	0.17	-1.116	0.461371	7.19e-01	1.00e+00	Soma	1.7KO and NGF	Reports Up and Down regulated genes in NGF compared to 1.7KO | NGF vs 1.7KO
Clec2d	protein_coding	2	0.17	-1.116	0.461371	7.19e-01	1.00e+00	Soma	1.7KO and NGF	Reports Up and Down regulated genes in NGF compared to 1.7KO | NGF vs 1.7KO
Gm49058	TEC	2	0.17	-1.116	0.461371	7.19e-01	1.00e+00	Soma	1.7KO and NGF	Reports Up and Down regulated genes in NGF compared to 1.7KO | NGF vs 1.7KO
Lair1	protein_coding	2	0.17	-1.116	0.461371	7.19e-01	1.00e+00	Soma	1.7KO and NGF	Reports Up and Down regulated genes in NGF compared to 1.7KO | NGF vs 1.7KO
Slc8a2	protein_coding	2	0.17	-1.116	0.461371	7.19e-01	1.00e+00	Soma	1.7KO and NGF	Reports Up and Down regulated genes in NGF compared to 1.7KO | NGF vs 1.7KO
Prkd2	protein_coding	2	0.17	-1.116	0.461371	7.19e-01	1.00e+00	Soma	1.7KO and NGF	Reports Up and Down regulated genes in NGF compared to 1.7KO | NGF vs 1.7KO
Gpr4	protein_coding	2	0.17	-1.116	0.461371	7.19e-01	1.00e+00	Soma	1.7KO and NGF	Reports Up and Down regulated genes in NGF compared to 1.7KO | NGF vs 1.7KO
Lgals4	protein_coding	2	0.17	-1.116	0.461371	7.19e-01	1.00e+00	Soma	1.7KO and NGF	Reports Up and Down regulated genes in NGF compared to 1.7KO | NGF vs 1.7KO
C230062I16Rik	transcribed_unprocessed_pseudogene	2	0.17	-1.116	0.461371	7.19e-01	1.00e+00	Soma	1.7KO and NGF	Reports Up and Down regulated genes in NGF compared to 1.7KO | NGF vs 1.7KO
Lsr	protein_coding	2	0.17	-1.116	0.461371	7.19e-01	1.00e+00	Soma	1.7KO and NGF	Reports Up and Down regulated genes in NGF compared to 1.7KO | NGF vs 1.7KO
A230077H06Rik	lncRNA	2	0.17	-1.116	0.461371	7.19e-01	1.00e+00	Soma	1.7KO and NGF	Reports Up and Down regulated genes in NGF compared to 1.7KO | NGF vs 1.7KO
Gm15396	lncRNA	2	0.17	-1.116	0.461371	7.19e-01	1.00e+00	Soma	1.7KO and NGF	Reports Up and Down regulated genes in NGF compared to 1.7KO | NGF vs 1.7KO
Trim30d	protein_coding	2	0.17	-1.116	0.461371	7.19e-01	1.00e+00	Soma	1.7KO and NGF	Reports Up and Down regulated genes in NGF compared to 1.7KO | NGF vs 1.7KO
Zfp689	protein_coding	2	0.17	-1.116	0.461371	7.19e-01	1.00e+00	Soma	1.7KO and NGF	Reports Up and Down regulated genes in NGF compared to 1.7KO | NGF vs 1.7KO
Pdlim3	protein_coding	2	0.17	-1.116	0.461371	7.19e-01	1.00e+00	Soma	1.7KO and NGF	Reports Up and Down regulated genes in NGF compared to 1.7KO | NGF vs 1.7KO
Gm45483	TEC	2	0.17	-1.116	0.461371	7.19e-01	1.00e+00	Soma	1.7KO and NGF	Reports Up and Down regulated genes in NGF compared to 1.7KO | NGF vs 1.7KO
Gm26737	lncRNA	2	0.17	-1.116	0.461371	7.19e-01	1.00e+00	Soma	1.7KO and NGF	Reports Up and Down regulated genes in NGF compared to 1.7KO | NGF vs 1.7KO
Tnfaip3	protein_coding	2	0.17	-1.116	0.461371	7.19e-01	1.00e+00	Soma	1.7KO and NGF	Reports Up and Down regulated genes in NGF compared to 1.7KO | NGF vs 1.7KO
Col13a1	protein_coding	2	0.17	-1.116	0.461371	7.19e-01	1.00e+00	Soma	1.7KO and NGF	Reports Up and Down regulated genes in NGF compared to 1.7KO | NGF vs 1.7KO
Gm5778	processed_pseudogene	2	0.17	-1.116	0.461371	7.19e-01	1.00e+00	Soma	1.7KO and NGF	Reports Up and Down regulated genes in NGF compared to 1.7KO | NGF vs 1.7KO
Gipc3	protein_coding	2	0.17	-1.116	0.461371	7.19e-01	1.00e+00	Soma	1.7KO and NGF	Reports Up and Down regulated genes in NGF compared to 1.7KO | NGF vs 1.7KO
A930009A15Rik	protein_coding	2	0.17	-1.116	0.461371	7.19e-01	1.00e+00	Soma	1.7KO and NGF	Reports Up and Down regulated genes in NGF compared to 1.7KO | NGF vs 1.7KO
Dph1	protein_coding	2	0.17	-1.116	0.461371	7.19e-01	1.00e+00	Soma	1.7KO and NGF	Reports Up and Down regulated genes in NGF compared to 1.7KO | NGF vs 1.7KO
4931413K12Rik	lncRNA	2	0.17	-1.116	0.461371	7.19e-01	1.00e+00	Soma	1.7KO and NGF	Reports Up and Down regulated genes in NGF compared to 1.7KO | NGF vs 1.7KO
Gm45027	lncRNA	2	0.17	-1.116	0.461371	7.19e-01	1.00e+00	Soma	1.7KO and NGF	Reports Up and Down regulated genes in NGF compared to 1.7KO | NGF vs 1.7KO
Proca1	protein_coding	2	0.17	-1.116	0.461371	7.19e-01	1.00e+00	Soma	1.7KO and NGF	Reports Up and Down regulated genes in NGF compared to 1.7KO | NGF vs 1.7KO
AI662270	lncRNA	2	0.17	-1.116	0.461371	7.19e-01	1.00e+00	Soma	1.7KO and NGF	Reports Up and Down regulated genes in NGF compared to 1.7KO | NGF vs 1.7KO
Gm11628	processed_pseudogene	2	0.17	-1.116	0.461371	7.19e-01	1.00e+00	Soma	1.7KO and NGF	Reports Up and Down regulated genes in NGF compared to 1.7KO | NGF vs 1.7KO
Polg2	protein_coding	2	0.17	-1.116	0.461371	7.19e-01	1.00e+00	Soma	1.7KO and NGF	Reports Up and Down regulated genes in NGF compared to 1.7KO | NGF vs 1.7KO
Tsen54	protein_coding	2	0.17	-1.116	0.461371	7.19e-01	1.00e+00	Soma	1.7KO and NGF	Reports Up and Down regulated genes in NGF compared to 1.7KO | NGF vs 1.7KO
Tk1	protein_coding	2	0.17	-1.116	0.461371	7.19e-01	1.00e+00	Soma	1.7KO and NGF	Reports Up and Down regulated genes in NGF compared to 1.7KO | NGF vs 1.7KO
Pycr1	protein_coding	2	0.17	-1.116	0.461371	7.19e-01	1.00e+00	Soma	1.7KO and NGF	Reports Up and Down regulated genes in NGF compared to 1.7KO | NGF vs 1.7KO
Gm47138	TEC	2	0.17	-1.116	0.461371	7.19e-01	1.00e+00	Soma	1.7KO and NGF	Reports Up and Down regulated genes in NGF compared to 1.7KO | NGF vs 1.7KO
Trpc7	protein_coding	2	0.17	-1.116	0.461371	7.19e-01	1.00e+00	Soma	1.7KO and NGF	Reports Up and Down regulated genes in NGF compared to 1.7KO | NGF vs 1.7KO
Gm47586	TEC	2	0.17	-1.116	0.461371	7.19e-01	1.00e+00	Soma	1.7KO and NGF	Reports Up and Down regulated genes in NGF compared to 1.7KO | NGF vs 1.7KO
Rps3a3	processed_pseudogene	2	0.17	-1.116	0.461371	7.19e-01	1.00e+00	Soma	1.7KO and NGF	Reports Up and Down regulated genes in NGF compared to 1.7KO | NGF vs 1.7KO
4930519K11Rik	lncRNA	2	0.17	-1.116	0.461371	7.19e-01	1.00e+00	Soma	1.7KO and NGF	Reports Up and Down regulated genes in NGF compared to 1.7KO | NGF vs 1.7KO
Zic2	protein_coding	2	0.17	-1.116	0.461371	7.19e-01	1.00e+00	Soma	1.7KO and NGF	Reports Up and Down regulated genes in NGF compared to 1.7KO | NGF vs 1.7KO
Npr3	protein_coding	2	0.17	-1.116	0.461371	7.19e-01	1.00e+00	Soma	1.7KO and NGF	Reports Up and Down regulated genes in NGF compared to 1.7KO | NGF vs 1.7KO
Fbln1	protein_coding	2	0.17	-1.116	0.461371	7.19e-01	1.00e+00	Soma	1.7KO and NGF	Reports Up and Down regulated genes in NGF compared to 1.7KO | NGF vs 1.7KO
Gm54754	misc_RNA	2	0.17	-1.116	0.461371	7.19e-01	1.00e+00	Soma	1.7KO and NGF	Reports Up and Down regulated genes in NGF compared to 1.7KO | NGF vs 1.7KO
Acvrl1	protein_coding	2	0.17	-1.116	0.461371	7.19e-01	1.00e+00	Soma	1.7KO and NGF	Reports Up and Down regulated genes in NGF compared to 1.7KO | NGF vs 1.7KO
Igf2bp2	protein_coding	2	0.17	-1.116	0.461371	7.19e-01	1.00e+00	Soma	1.7KO and NGF	Reports Up and Down regulated genes in NGF compared to 1.7KO | NGF vs 1.7KO
Il1rap	protein_coding	2	0.17	-1.116	0.461371	7.19e-01	1.00e+00	Soma	1.7KO and NGF	Reports Up and Down regulated genes in NGF compared to 1.7KO | NGF vs 1.7KO
ENSMUSG00000062327		2	0.17	-1.116	0.461371	7.19e-01	1.00e+00	Soma	1.7KO and NGF	Reports Up and Down regulated genes in NGF compared to 1.7KO | NGF vs 1.7KO
Wdr90	protein_coding	2	0.17	-1.116	0.461371	7.19e-01	1.00e+00	Soma	1.7KO and NGF	Reports Up and Down regulated genes in NGF compared to 1.7KO | NGF vs 1.7KO
Myo1f	protein_coding	2	0.17	-1.116	0.461371	7.19e-01	1.00e+00	Soma	1.7KO and NGF	Reports Up and Down regulated genes in NGF compared to 1.7KO | NGF vs 1.7KO
Trim10	protein_coding	2	0.17	-1.116	0.461371	7.19e-01	1.00e+00	Soma	1.7KO and NGF	Reports Up and Down regulated genes in NGF compared to 1.7KO | NGF vs 1.7KO
Gm50012	lncRNA	2	0.17	-1.116	0.461371	7.19e-01	1.00e+00	Soma	1.7KO and NGF	Reports Up and Down regulated genes in NGF compared to 1.7KO | NGF vs 1.7KO
Gm16415	processed_pseudogene	2	0.17	-1.116	0.461371	7.19e-01	1.00e+00	Soma	1.7KO and NGF	Reports Up and Down regulated genes in NGF compared to 1.7KO | NGF vs 1.7KO
Gm6974	processed_pseudogene	2	0.17	-1.116	0.461371	7.19e-01	1.00e+00	Soma	1.7KO and NGF	Reports Up and Down regulated genes in NGF compared to 1.7KO | NGF vs 1.7KO
Aldh1a7	protein_coding	2	0.17	-1.116	0.461371	7.19e-01	1.00e+00	Soma	1.7KO and NGF	Reports Up and Down regulated genes in NGF compared to 1.7KO | NGF vs 1.7KO
Rpl10-ps6	processed_pseudogene	2	0.17	-1.116	0.461371	7.19e-01	1.00e+00	Soma	1.7KO and NGF	Reports Up and Down regulated genes in NGF compared to 1.7KO | NGF vs 1.7KO
Lrrc7	protein_coding	2	0.17	-0.614	0.653383	8.02e-01	1.00e+00	Soma	1.7KO and NGF	Reports Up and Down regulated genes in NGF compared to 1.7KO | NGF vs 1.7KO
BC037032	lncRNA	2	0.17	-0.614	0.653383	8.02e-01	1.00e+00	Soma	1.7KO and NGF	Reports Up and Down regulated genes in NGF compared to 1.7KO | NGF vs 1.7KO
Tmem216	protein_coding	2	0.17	-0.607	0.656561	8.10e-01	1.00e+00	Soma	1.7KO and NGF	Reports Up and Down regulated genes in NGF compared to 1.7KO | NGF vs 1.7KO
Bglap	protein_coding	2	0.17	-0.604	0.657927	8.13e-01	1.00e+00	Soma	1.7KO and NGF	Reports Up and Down regulated genes in NGF compared to 1.7KO | NGF vs 1.7KO
Ccnf	protein_coding	2	0.17	-0.6	0.659754	8.18e-01	1.00e+00	Soma	1.7KO and NGF	Reports Up and Down regulated genes in NGF compared to 1.7KO | NGF vs 1.7KO
9430021M05Rik	lncRNA	2	0.17	-0.672	0.627636	8.18e-01	1.00e+00	Soma	1.7KO and NGF	Reports Up and Down regulated genes in NGF compared to 1.7KO | NGF vs 1.7KO
Klhl1	protein_coding	2	0.17	-0.672	0.627636	8.18e-01	1.00e+00	Soma	1.7KO and NGF	Reports Up and Down regulated genes in NGF compared to 1.7KO | NGF vs 1.7KO
Dpp4	protein_coding	2	0.17	-0.596	0.661586	8.22e-01	1.00e+00	Soma	1.7KO and NGF	Reports Up and Down regulated genes in NGF compared to 1.7KO | NGF vs 1.7KO
Mpg	protein_coding	2	0.17	-0.596	0.661586	8.22e-01	1.00e+00	Soma	1.7KO and NGF	Reports Up and Down regulated genes in NGF compared to 1.7KO | NGF vs 1.7KO
Cd300e	protein_coding	2	0.17	-0.596	0.661586	8.22e-01	1.00e+00	Soma	1.7KO and NGF	Reports Up and Down regulated genes in NGF compared to 1.7KO | NGF vs 1.7KO
Mocos	protein_coding	2	0.17	-0.596	0.661586	8.22e-01	1.00e+00	Soma	1.7KO and NGF	Reports Up and Down regulated genes in NGF compared to 1.7KO | NGF vs 1.7KO
Map7d3	protein_coding	2	0.17	-0.596	0.661586	8.22e-01	1.00e+00	Soma	1.7KO and NGF	Reports Up and Down regulated genes in NGF compared to 1.7KO | NGF vs 1.7KO
Gm8319	processed_pseudogene	2	0.17	0.577	1.49174	8.27e-01	1.00e+00	Soma	1.7KO and NGF	Reports Up and Down regulated genes in NGF compared to 1.7KO | NGF vs 1.7KO
Timp4	protein_coding	2	0.17	0.577	1.49174	8.27e-01	1.00e+00	Soma	1.7KO and NGF	Reports Up and Down regulated genes in NGF compared to 1.7KO | NGF vs 1.7KO
Stac3	protein_coding	2	0.17	0.577	1.49174	8.27e-01	1.00e+00	Soma	1.7KO and NGF	Reports Up and Down regulated genes in NGF compared to 1.7KO | NGF vs 1.7KO
Adgre5	protein_coding	2	0.17	0.58	1.49485	8.28e-01	1.00e+00	Soma	1.7KO and NGF	Reports Up and Down regulated genes in NGF compared to 1.7KO | NGF vs 1.7KO
Col11a2	protein_coding	2	0.17	0.58	1.49485	8.28e-01	1.00e+00	Soma	1.7KO and NGF	Reports Up and Down regulated genes in NGF compared to 1.7KO | NGF vs 1.7KO
Hemgn	protein_coding	2	0.17	-0.59	0.664343	8.29e-01	1.00e+00	Soma	1.7KO and NGF	Reports Up and Down regulated genes in NGF compared to 1.7KO | NGF vs 1.7KO
Acp5	protein_coding	2	0.17	-0.59	0.664343	8.29e-01	1.00e+00	Soma	1.7KO and NGF	Reports Up and Down regulated genes in NGF compared to 1.7KO | NGF vs 1.7KO
Gm24514	misc_RNA	2	0.17	-0.667	0.629815	8.29e-01	1.00e+00	Soma	1.7KO and NGF	Reports Up and Down regulated genes in NGF compared to 1.7KO | NGF vs 1.7KO
Gm37626	TEC	2	0.17	-0.667	0.629815	8.29e-01	1.00e+00	Soma	1.7KO and NGF	Reports Up and Down regulated genes in NGF compared to 1.7KO | NGF vs 1.7KO
A630001G21Rik	protein_coding	2	0.17	-0.667	0.629815	8.29e-01	1.00e+00	Soma	1.7KO and NGF	Reports Up and Down regulated genes in NGF compared to 1.7KO | NGF vs 1.7KO
Tnni3	protein_coding	2	0.17	-0.667	0.629815	8.29e-01	1.00e+00	Soma	1.7KO and NGF	Reports Up and Down regulated genes in NGF compared to 1.7KO | NGF vs 1.7KO
Loxl1	protein_coding	2	0.17	-0.667	0.629815	8.29e-01	1.00e+00	Soma	1.7KO and NGF	Reports Up and Down regulated genes in NGF compared to 1.7KO | NGF vs 1.7KO
Atoh7	protein_coding	2	0.17	-0.667	0.629815	8.29e-01	1.00e+00	Soma	1.7KO and NGF	Reports Up and Down regulated genes in NGF compared to 1.7KO | NGF vs 1.7KO
Ckmt2	protein_coding	2	0.17	-0.667	0.629815	8.29e-01	1.00e+00	Soma	1.7KO and NGF	Reports Up and Down regulated genes in NGF compared to 1.7KO | NGF vs 1.7KO
Eif4a-ps4	processed_pseudogene	2	0.17	-0.667	0.629815	8.29e-01	1.00e+00	Soma	1.7KO and NGF	Reports Up and Down regulated genes in NGF compared to 1.7KO | NGF vs 1.7KO
Inha	protein_coding	2	0.17	-0.667	0.629815	8.29e-01	1.00e+00	Soma	1.7KO and NGF	Reports Up and Down regulated genes in NGF compared to 1.7KO | NGF vs 1.7KO
Dedd	protein_coding	2	0.17	-0.667	0.629815	8.29e-01	1.00e+00	Soma	1.7KO and NGF	Reports Up and Down regulated genes in NGF compared to 1.7KO | NGF vs 1.7KO
Orc1	protein_coding	2	0.17	-0.667	0.629815	8.29e-01	1.00e+00	Soma	1.7KO and NGF	Reports Up and Down regulated genes in NGF compared to 1.7KO | NGF vs 1.7KO
Gm42981	TEC	2	0.17	0.59	1.50525	8.32e-01	1.00e+00	Soma	1.7KO and NGF	Reports Up and Down regulated genes in NGF compared to 1.7KO | NGF vs 1.7KO
Gm8170	processed_pseudogene	2	0.17	0.59	1.50525	8.32e-01	1.00e+00	Soma	1.7KO and NGF	Reports Up and Down regulated genes in NGF compared to 1.7KO | NGF vs 1.7KO
Milr1	protein_coding	2	0.17	0.59	1.50525	8.32e-01	1.00e+00	Soma	1.7KO and NGF	Reports Up and Down regulated genes in NGF compared to 1.7KO | NGF vs 1.7KO
Gm2237	protein_coding	2	0.17	0.59	1.50525	8.32e-01	1.00e+00	Soma	1.7KO and NGF	Reports Up and Down regulated genes in NGF compared to 1.7KO | NGF vs 1.7KO
Gm18214	processed_pseudogene	2	0.17	0.59	1.50525	8.32e-01	1.00e+00	Soma	1.7KO and NGF	Reports Up and Down regulated genes in NGF compared to 1.7KO | NGF vs 1.7KO
Camsap3	protein_coding	2	0.17	-0.586	0.666187	8.35e-01	1.00e+00	Soma	1.7KO and NGF	Reports Up and Down regulated genes in NGF compared to 1.7KO | NGF vs 1.7KO
Hnrnpa1l2-ps	processed_pseudogene	2	0.17	-0.586	0.666187	8.35e-01	1.00e+00	Soma	1.7KO and NGF	Reports Up and Down regulated genes in NGF compared to 1.7KO | NGF vs 1.7KO
Hapln2	protein_coding	2	0.17	-0.581	0.6685	8.40e-01	1.00e+00	Soma	1.7KO and NGF	Reports Up and Down regulated genes in NGF compared to 1.7KO | NGF vs 1.7KO
Gm21168	processed_pseudogene	2	0.17	-0.581	0.6685	8.40e-01	1.00e+00	Soma	1.7KO and NGF	Reports Up and Down regulated genes in NGF compared to 1.7KO | NGF vs 1.7KO
Slc37a2	protein_coding	2	0.17	-0.581	0.6685	8.40e-01	1.00e+00	Soma	1.7KO and NGF	Reports Up and Down regulated genes in NGF compared to 1.7KO | NGF vs 1.7KO
C530025M09Rik	lncRNA	2	0.17	-0.58	0.668964	8.41e-01	1.00e+00	Soma	1.7KO and NGF	Reports Up and Down regulated genes in NGF compared to 1.7KO | NGF vs 1.7KO
Gm3307	processed_pseudogene	2	0.17	-0.58	0.668964	8.41e-01	1.00e+00	Soma	1.7KO and NGF	Reports Up and Down regulated genes in NGF compared to 1.7KO | NGF vs 1.7KO
Rsph4a	protein_coding	2	0.17	-0.58	0.668964	8.41e-01	1.00e+00	Soma	1.7KO and NGF	Reports Up and Down regulated genes in NGF compared to 1.7KO | NGF vs 1.7KO
Gm19195	processed_pseudogene	2	0.17	-0.58	0.668964	8.41e-01	1.00e+00	Soma	1.7KO and NGF	Reports Up and Down regulated genes in NGF compared to 1.7KO | NGF vs 1.7KO
Myrf	protein_coding	2	0.17	-0.58	0.668964	8.41e-01	1.00e+00	Soma	1.7KO and NGF	Reports Up and Down regulated genes in NGF compared to 1.7KO | NGF vs 1.7KO
Gm14049	processed_pseudogene	2	0.17	0.612	1.52838	8.43e-01	1.00e+00	Soma	1.7KO and NGF	Reports Up and Down regulated genes in NGF compared to 1.7KO | NGF vs 1.7KO
Slc13a3	protein_coding	2	0.17	0.612	1.52838	8.43e-01	1.00e+00	Soma	1.7KO and NGF	Reports Up and Down regulated genes in NGF compared to 1.7KO | NGF vs 1.7KO
H4c14	protein_coding	2	0.17	0.612	1.52838	8.43e-01	1.00e+00	Soma	1.7KO and NGF	Reports Up and Down regulated genes in NGF compared to 1.7KO | NGF vs 1.7KO
Gm44742	TEC	2	0.17	0.612	1.52838	8.43e-01	1.00e+00	Soma	1.7KO and NGF	Reports Up and Down regulated genes in NGF compared to 1.7KO | NGF vs 1.7KO
Gm45461	TEC	2	0.17	0.612	1.52838	8.43e-01	1.00e+00	Soma	1.7KO and NGF	Reports Up and Down regulated genes in NGF compared to 1.7KO | NGF vs 1.7KO
Tlcd1	protein_coding	2	0.17	0.612	1.52838	8.43e-01	1.00e+00	Soma	1.7KO and NGF	Reports Up and Down regulated genes in NGF compared to 1.7KO | NGF vs 1.7KO
Rin1	protein_coding	2	0.17	0.612	1.52838	8.43e-01	1.00e+00	Soma	1.7KO and NGF	Reports Up and Down regulated genes in NGF compared to 1.7KO | NGF vs 1.7KO
Hoxd4	protein_coding	2	0.17	0.612	1.52838	8.43e-01	1.00e+00	Soma	1.7KO and NGF	Reports Up and Down regulated genes in NGF compared to 1.7KO | NGF vs 1.7KO
Gm12404	lncRNA	2	0.17	0.612	1.52838	8.43e-01	1.00e+00	Soma	1.7KO and NGF	Reports Up and Down regulated genes in NGF compared to 1.7KO | NGF vs 1.7KO
Ncapg	protein_coding	2	0.17	0.612	1.52838	8.43e-01	1.00e+00	Soma	1.7KO and NGF	Reports Up and Down regulated genes in NGF compared to 1.7KO | NGF vs 1.7KO
Gvin3	unprocessed_pseudogene	2	0.17	0.612	1.52838	8.43e-01	1.00e+00	Soma	1.7KO and NGF	Reports Up and Down regulated genes in NGF compared to 1.7KO | NGF vs 1.7KO
Arhgap18	protein_coding	2	0.17	0.612	1.52838	8.43e-01	1.00e+00	Soma	1.7KO and NGF	Reports Up and Down regulated genes in NGF compared to 1.7KO | NGF vs 1.7KO
Eid3	protein_coding	2	0.17	0.612	1.52838	8.43e-01	1.00e+00	Soma	1.7KO and NGF	Reports Up and Down regulated genes in NGF compared to 1.7KO | NGF vs 1.7KO
Slfn1	protein_coding	2	0.17	0.612	1.52838	8.43e-01	1.00e+00	Soma	1.7KO and NGF	Reports Up and Down regulated genes in NGF compared to 1.7KO | NGF vs 1.7KO
Cd300lg	protein_coding	2	0.17	0.612	1.52838	8.43e-01	1.00e+00	Soma	1.7KO and NGF	Reports Up and Down regulated genes in NGF compared to 1.7KO | NGF vs 1.7KO
Kif26a	protein_coding	2	0.17	0.612	1.52838	8.43e-01	1.00e+00	Soma	1.7KO and NGF	Reports Up and Down regulated genes in NGF compared to 1.7KO | NGF vs 1.7KO
Gm34589	lncRNA	2	0.17	0.612	1.52838	8.43e-01	1.00e+00	Soma	1.7KO and NGF	Reports Up and Down regulated genes in NGF compared to 1.7KO | NGF vs 1.7KO
Gm31282	lncRNA	2	0.17	0.612	1.52838	8.43e-01	1.00e+00	Soma	1.7KO and NGF	Reports Up and Down regulated genes in NGF compared to 1.7KO | NGF vs 1.7KO
AW822252	transcribed_unprocessed_pseudogene	2	0.17	0.612	1.52838	8.43e-01	1.00e+00	Soma	1.7KO and NGF	Reports Up and Down regulated genes in NGF compared to 1.7KO | NGF vs 1.7KO
Fgfrl1	protein_coding	2	0.17	0.612	1.52838	8.43e-01	1.00e+00	Soma	1.7KO and NGF	Reports Up and Down regulated genes in NGF compared to 1.7KO | NGF vs 1.7KO
Zfp773	protein_coding	2	0.17	0.612	1.52838	8.43e-01	1.00e+00	Soma	1.7KO and NGF	Reports Up and Down regulated genes in NGF compared to 1.7KO | NGF vs 1.7KO
Tspan4	protein_coding	2	0.17	0.612	1.52838	8.43e-01	1.00e+00	Soma	1.7KO and NGF	Reports Up and Down regulated genes in NGF compared to 1.7KO | NGF vs 1.7KO
Dppa5a	protein_coding	2	0.17	0.612	1.52838	8.43e-01	1.00e+00	Soma	1.7KO and NGF	Reports Up and Down regulated genes in NGF compared to 1.7KO | NGF vs 1.7KO
Gm26947	lncRNA	2	0.17	0.612	1.52838	8.43e-01	1.00e+00	Soma	1.7KO and NGF	Reports Up and Down regulated genes in NGF compared to 1.7KO | NGF vs 1.7KO
F420014N23Rik	lncRNA	2	0.17	0.612	1.52838	8.43e-01	1.00e+00	Soma	1.7KO and NGF	Reports Up and Down regulated genes in NGF compared to 1.7KO | NGF vs 1.7KO
Tceanc	protein_coding	2	0.17	0.612	1.52838	8.43e-01	1.00e+00	Soma	1.7KO and NGF	Reports Up and Down regulated genes in NGF compared to 1.7KO | NGF vs 1.7KO
Mir124-2hg	lncRNA	2	0.17	0.612	1.52838	8.43e-01	1.00e+00	Soma	1.7KO and NGF	Reports Up and Down regulated genes in NGF compared to 1.7KO | NGF vs 1.7KO
Dlk1	protein_coding	2	0.17	0.612	1.52838	8.43e-01	1.00e+00	Soma	1.7KO and NGF	Reports Up and Down regulated genes in NGF compared to 1.7KO | NGF vs 1.7KO
Notch4	protein_coding	2	0.17	0.612	1.52838	8.43e-01	1.00e+00	Soma	1.7KO and NGF	Reports Up and Down regulated genes in NGF compared to 1.7KO | NGF vs 1.7KO
Ccdc153	protein_coding	2	0.17	0.612	1.52838	8.43e-01	1.00e+00	Soma	1.7KO and NGF	Reports Up and Down regulated genes in NGF compared to 1.7KO | NGF vs 1.7KO
Il10ra	protein_coding	2	0.17	0.612	1.52838	8.43e-01	1.00e+00	Soma	1.7KO and NGF	Reports Up and Down regulated genes in NGF compared to 1.7KO | NGF vs 1.7KO
Slfn8	protein_coding	2	0.17	0.612	1.52838	8.43e-01	1.00e+00	Soma	1.7KO and NGF	Reports Up and Down regulated genes in NGF compared to 1.7KO | NGF vs 1.7KO
Cdc42ep1	protein_coding	2	0.17	0.612	1.52838	8.43e-01	1.00e+00	Soma	1.7KO and NGF	Reports Up and Down regulated genes in NGF compared to 1.7KO | NGF vs 1.7KO
Gm37570	TEC	2	0.17	0.612	1.52838	8.43e-01	1.00e+00	Soma	1.7KO and NGF	Reports Up and Down regulated genes in NGF compared to 1.7KO | NGF vs 1.7KO
F730016J06Rik	lncRNA	2	0.17	0.612	1.52838	8.43e-01	1.00e+00	Soma	1.7KO and NGF	Reports Up and Down regulated genes in NGF compared to 1.7KO | NGF vs 1.7KO
Tnfsf10	protein_coding	2	0.17	0.612	1.52838	8.43e-01	1.00e+00	Soma	1.7KO and NGF	Reports Up and Down regulated genes in NGF compared to 1.7KO | NGF vs 1.7KO
AW047730	lncRNA	2	0.17	0.612	1.52838	8.43e-01	1.00e+00	Soma	1.7KO and NGF	Reports Up and Down regulated genes in NGF compared to 1.7KO | NGF vs 1.7KO
Gm15708	lncRNA	2	0.17	0.612	1.52838	8.43e-01	1.00e+00	Soma	1.7KO and NGF	Reports Up and Down regulated genes in NGF compared to 1.7KO | NGF vs 1.7KO
Tspan32	protein_coding	2	0.17	0.612	1.52838	8.43e-01	1.00e+00	Soma	1.7KO and NGF	Reports Up and Down regulated genes in NGF compared to 1.7KO | NGF vs 1.7KO
Tmprss5	protein_coding	2	0.17	0.612	1.52838	8.43e-01	1.00e+00	Soma	1.7KO and NGF	Reports Up and Down regulated genes in NGF compared to 1.7KO | NGF vs 1.7KO
Gm47370	TEC	2	0.17	0.612	1.52838	8.43e-01	1.00e+00	Soma	1.7KO and NGF	Reports Up and Down regulated genes in NGF compared to 1.7KO | NGF vs 1.7KO
Gm12990	processed_pseudogene	2	0.17	-0.577	0.670356	8.45e-01	1.00e+00	Soma	1.7KO and NGF	Reports Up and Down regulated genes in NGF compared to 1.7KO | NGF vs 1.7KO
Mmp13	protein_coding	2	0.17	-0.577	0.670356	8.45e-01	1.00e+00	Soma	1.7KO and NGF	Reports Up and Down regulated genes in NGF compared to 1.7KO | NGF vs 1.7KO
I830077J02Rik	protein_coding	2	0.17	-0.576	0.670821	8.46e-01	1.00e+00	Soma	1.7KO and NGF	Reports Up and Down regulated genes in NGF compared to 1.7KO | NGF vs 1.7KO
Klhl41	protein_coding	2	0.17	-0.575	0.671286	8.48e-01	1.00e+00	Soma	1.7KO and NGF	Reports Up and Down regulated genes in NGF compared to 1.7KO | NGF vs 1.7KO
Spi1	protein_coding	2	0.17	-0.575	0.671286	8.48e-01	1.00e+00	Soma	1.7KO and NGF	Reports Up and Down regulated genes in NGF compared to 1.7KO | NGF vs 1.7KO
Gm5067	processed_pseudogene	2	0.17	-0.571	0.67315	8.53e-01	1.00e+00	Soma	1.7KO and NGF	Reports Up and Down regulated genes in NGF compared to 1.7KO | NGF vs 1.7KO
Kcnab3	protein_coding	2	0.17	-0.571	0.67315	8.53e-01	1.00e+00	Soma	1.7KO and NGF	Reports Up and Down regulated genes in NGF compared to 1.7KO | NGF vs 1.7KO
Col9a3	protein_coding	2	0.17	-0.571	0.67315	8.53e-01	1.00e+00	Soma	1.7KO and NGF	Reports Up and Down regulated genes in NGF compared to 1.7KO | NGF vs 1.7KO
Gm18981	processed_pseudogene	2	0.17	-0.571	0.67315	8.53e-01	1.00e+00	Soma	1.7KO and NGF	Reports Up and Down regulated genes in NGF compared to 1.7KO | NGF vs 1.7KO
Odf3b	protein_coding	2	0.17	-0.571	0.67315	8.53e-01	1.00e+00	Soma	1.7KO and NGF	Reports Up and Down regulated genes in NGF compared to 1.7KO | NGF vs 1.7KO
Zfp455	protein_coding	2	0.17	-0.57	0.673617	8.54e-01	1.00e+00	Soma	1.7KO and NGF	Reports Up and Down regulated genes in NGF compared to 1.7KO | NGF vs 1.7KO
Dnase1l1	protein_coding	2	0.17	-0.57	0.673617	8.54e-01	1.00e+00	Soma	1.7KO and NGF	Reports Up and Down regulated genes in NGF compared to 1.7KO | NGF vs 1.7KO
Plcb2	protein_coding	2	0.17	-0.57	0.673617	8.54e-01	1.00e+00	Soma	1.7KO and NGF	Reports Up and Down regulated genes in NGF compared to 1.7KO | NGF vs 1.7KO
Ube2c	protein_coding	2	0.17	-0.57	0.673617	8.54e-01	1.00e+00	Soma	1.7KO and NGF	Reports Up and Down regulated genes in NGF compared to 1.7KO | NGF vs 1.7KO
Zfp335	protein_coding	2	0.17	-0.57	0.673617	8.54e-01	1.00e+00	Soma	1.7KO and NGF	Reports Up and Down regulated genes in NGF compared to 1.7KO | NGF vs 1.7KO
Gm26981	lncRNA	2	0.17	-0.57	0.673617	8.54e-01	1.00e+00	Soma	1.7KO and NGF	Reports Up and Down regulated genes in NGF compared to 1.7KO | NGF vs 1.7KO
Mlkl	protein_coding	2	0.17	-0.57	0.673617	8.54e-01	1.00e+00	Soma	1.7KO and NGF	Reports Up and Down regulated genes in NGF compared to 1.7KO | NGF vs 1.7KO
Gpr62	protein_coding	2	0.17	-0.57	0.673617	8.54e-01	1.00e+00	Soma	1.7KO and NGF	Reports Up and Down regulated genes in NGF compared to 1.7KO | NGF vs 1.7KO
H2-M9	protein_coding	2	0.17	-0.57	0.673617	8.54e-01	1.00e+00	Soma	1.7KO and NGF	Reports Up and Down regulated genes in NGF compared to 1.7KO | NGF vs 1.7KO
C130060C02Rik	lncRNA	2	0.17	-0.57	0.673617	8.54e-01	1.00e+00	Soma	1.7KO and NGF	Reports Up and Down regulated genes in NGF compared to 1.7KO | NGF vs 1.7KO
Hectd2	protein_coding	2	0.17	-0.57	0.673617	8.54e-01	1.00e+00	Soma	1.7KO and NGF	Reports Up and Down regulated genes in NGF compared to 1.7KO | NGF vs 1.7KO
Ermap	protein_coding	2	0.17	-0.57	0.673617	8.54e-01	1.00e+00	Soma	1.7KO and NGF	Reports Up and Down regulated genes in NGF compared to 1.7KO | NGF vs 1.7KO
Stag3	protein_coding	2	0.17	-0.57	0.673617	8.54e-01	1.00e+00	Soma	1.7KO and NGF	Reports Up and Down regulated genes in NGF compared to 1.7KO | NGF vs 1.7KO
Gm15666	transcribed_processed_pseudogene	2	0.17	-0.57	0.673617	8.54e-01	1.00e+00	Soma	1.7KO and NGF	Reports Up and Down regulated genes in NGF compared to 1.7KO | NGF vs 1.7KO
Gm10863	lncRNA	2	0.17	-0.57	0.673617	8.54e-01	1.00e+00	Soma	1.7KO and NGF	Reports Up and Down regulated genes in NGF compared to 1.7KO | NGF vs 1.7KO
Wdfy4	protein_coding	2	0.17	-0.57	0.673617	8.54e-01	1.00e+00	Soma	1.7KO and NGF	Reports Up and Down regulated genes in NGF compared to 1.7KO | NGF vs 1.7KO
Slc6a9	protein_coding	2	0.17	-0.57	0.673617	8.54e-01	1.00e+00	Soma	1.7KO and NGF	Reports Up and Down regulated genes in NGF compared to 1.7KO | NGF vs 1.7KO
Tax1bp3	protein_coding	2	0.17	-0.57	0.673617	8.54e-01	1.00e+00	Soma	1.7KO and NGF	Reports Up and Down regulated genes in NGF compared to 1.7KO | NGF vs 1.7KO
Gm15808	processed_pseudogene	2	0.17	-0.57	0.673617	8.54e-01	1.00e+00	Soma	1.7KO and NGF	Reports Up and Down regulated genes in NGF compared to 1.7KO | NGF vs 1.7KO
B3gat2	protein_coding	2	0.17	-0.556	0.680185	8.58e-01	1.00e+00	Soma	1.7KO and NGF	Reports Up and Down regulated genes in NGF compared to 1.7KO | NGF vs 1.7KO
Gm37051	TEC	2	0.17	-0.556	0.680185	8.58e-01	1.00e+00	Soma	1.7KO and NGF	Reports Up and Down regulated genes in NGF compared to 1.7KO | NGF vs 1.7KO
Gm7846	processed_pseudogene	2	0.17	-0.556	0.680185	8.58e-01	1.00e+00	Soma	1.7KO and NGF	Reports Up and Down regulated genes in NGF compared to 1.7KO | NGF vs 1.7KO
Gm37354	TEC	2	0.17	-0.556	0.680185	8.58e-01	1.00e+00	Soma	1.7KO and NGF	Reports Up and Down regulated genes in NGF compared to 1.7KO | NGF vs 1.7KO
Fer1l5	protein_coding	2	0.17	-0.556	0.680185	8.58e-01	1.00e+00	Soma	1.7KO and NGF	Reports Up and Down regulated genes in NGF compared to 1.7KO | NGF vs 1.7KO
D430040D24Rik	lncRNA	2	0.17	-0.556	0.680185	8.58e-01	1.00e+00	Soma	1.7KO and NGF	Reports Up and Down regulated genes in NGF compared to 1.7KO | NGF vs 1.7KO
Nms	protein_coding	2	0.17	-0.556	0.680185	8.58e-01	1.00e+00	Soma	1.7KO and NGF	Reports Up and Down regulated genes in NGF compared to 1.7KO | NGF vs 1.7KO
Gm15832	lncRNA	2	0.17	-0.556	0.680185	8.58e-01	1.00e+00	Soma	1.7KO and NGF	Reports Up and Down regulated genes in NGF compared to 1.7KO | NGF vs 1.7KO
9330175M20Rik	lncRNA	2	0.17	-0.556	0.680185	8.58e-01	1.00e+00	Soma	1.7KO and NGF	Reports Up and Down regulated genes in NGF compared to 1.7KO | NGF vs 1.7KO
Gm29083	lncRNA	2	0.17	-0.556	0.680185	8.58e-01	1.00e+00	Soma	1.7KO and NGF	Reports Up and Down regulated genes in NGF compared to 1.7KO | NGF vs 1.7KO
Gm38387	TEC	2	0.17	-0.556	0.680185	8.58e-01	1.00e+00	Soma	1.7KO and NGF	Reports Up and Down regulated genes in NGF compared to 1.7KO | NGF vs 1.7KO
Cxcr2	protein_coding	2	0.17	-0.556	0.680185	8.58e-01	1.00e+00	Soma	1.7KO and NGF	Reports Up and Down regulated genes in NGF compared to 1.7KO | NGF vs 1.7KO
Glb1l	protein_coding	2	0.17	-0.556	0.680185	8.58e-01	1.00e+00	Soma	1.7KO and NGF	Reports Up and Down regulated genes in NGF compared to 1.7KO | NGF vs 1.7KO
4833412K13Rik	TEC	2	0.17	-0.556	0.680185	8.58e-01	1.00e+00	Soma	1.7KO and NGF	Reports Up and Down regulated genes in NGF compared to 1.7KO | NGF vs 1.7KO
Gm7785	processed_pseudogene	2	0.17	-0.556	0.680185	8.58e-01	1.00e+00	Soma	1.7KO and NGF	Reports Up and Down regulated genes in NGF compared to 1.7KO | NGF vs 1.7KO
5033417F24Rik	lncRNA	2	0.17	-0.556	0.680185	8.58e-01	1.00e+00	Soma	1.7KO and NGF	Reports Up and Down regulated genes in NGF compared to 1.7KO | NGF vs 1.7KO
Gm28187	lncRNA	2	0.17	-0.556	0.680185	8.58e-01	1.00e+00	Soma	1.7KO and NGF	Reports Up and Down regulated genes in NGF compared to 1.7KO | NGF vs 1.7KO
Gm38255	TEC	2	0.17	-0.556	0.680185	8.58e-01	1.00e+00	Soma	1.7KO and NGF	Reports Up and Down regulated genes in NGF compared to 1.7KO | NGF vs 1.7KO
Gm6170	processed_pseudogene	2	0.17	-0.556	0.680185	8.58e-01	1.00e+00	Soma	1.7KO and NGF	Reports Up and Down regulated genes in NGF compared to 1.7KO | NGF vs 1.7KO
Rab7b	protein_coding	2	0.17	-0.556	0.680185	8.58e-01	1.00e+00	Soma	1.7KO and NGF	Reports Up and Down regulated genes in NGF compared to 1.7KO | NGF vs 1.7KO
Tmem81	protein_coding	2	0.17	-0.556	0.680185	8.58e-01	1.00e+00	Soma	1.7KO and NGF	Reports Up and Down regulated genes in NGF compared to 1.7KO | NGF vs 1.7KO
Gm37677	TEC	2	0.17	-0.556	0.680185	8.58e-01	1.00e+00	Soma	1.7KO and NGF	Reports Up and Down regulated genes in NGF compared to 1.7KO | NGF vs 1.7KO
Gm37333	TEC	2	0.17	-0.556	0.680185	8.58e-01	1.00e+00	Soma	1.7KO and NGF	Reports Up and Down regulated genes in NGF compared to 1.7KO | NGF vs 1.7KO
Tnnt2	protein_coding	2	0.17	-0.556	0.680185	8.58e-01	1.00e+00	Soma	1.7KO and NGF	Reports Up and Down regulated genes in NGF compared to 1.7KO | NGF vs 1.7KO
Gm19503	processed_pseudogene	2	0.17	-0.556	0.680185	8.58e-01	1.00e+00	Soma	1.7KO and NGF	Reports Up and Down regulated genes in NGF compared to 1.7KO | NGF vs 1.7KO
BC034090	protein_coding	2	0.17	-0.556	0.680185	8.58e-01	1.00e+00	Soma	1.7KO and NGF	Reports Up and Down regulated genes in NGF compared to 1.7KO | NGF vs 1.7KO
Ifi205	protein_coding	2	0.17	-0.556	0.680185	8.58e-01	1.00e+00	Soma	1.7KO and NGF	Reports Up and Down regulated genes in NGF compared to 1.7KO | NGF vs 1.7KO
Gm37519	TEC	2	0.17	-0.556	0.680185	8.58e-01	1.00e+00	Soma	1.7KO and NGF	Reports Up and Down regulated genes in NGF compared to 1.7KO | NGF vs 1.7KO
Gm37768	lncRNA	2	0.17	-0.556	0.680185	8.58e-01	1.00e+00	Soma	1.7KO and NGF	Reports Up and Down regulated genes in NGF compared to 1.7KO | NGF vs 1.7KO
Gm33973	lncRNA	2	0.17	-0.556	0.680185	8.58e-01	1.00e+00	Soma	1.7KO and NGF	Reports Up and Down regulated genes in NGF compared to 1.7KO | NGF vs 1.7KO
1700065J18Rik	lncRNA	2	0.17	-0.556	0.680185	8.58e-01	1.00e+00	Soma	1.7KO and NGF	Reports Up and Down regulated genes in NGF compared to 1.7KO | NGF vs 1.7KO
9630010A21Rik	TEC	2	0.17	-0.556	0.680185	8.58e-01	1.00e+00	Soma	1.7KO and NGF	Reports Up and Down regulated genes in NGF compared to 1.7KO | NGF vs 1.7KO
Nxph2	protein_coding	2	0.17	-0.556	0.680185	8.58e-01	1.00e+00	Soma	1.7KO and NGF	Reports Up and Down regulated genes in NGF compared to 1.7KO | NGF vs 1.7KO
ENSMUSG00000006471		2	0.17	-0.556	0.680185	8.58e-01	1.00e+00	Soma	1.7KO and NGF	Reports Up and Down regulated genes in NGF compared to 1.7KO | NGF vs 1.7KO
Tmem203	protein_coding	2	0.17	-0.556	0.680185	8.58e-01	1.00e+00	Soma	1.7KO and NGF	Reports Up and Down regulated genes in NGF compared to 1.7KO | NGF vs 1.7KO
C8g	protein_coding	2	0.17	-0.556	0.680185	8.58e-01	1.00e+00	Soma	1.7KO and NGF	Reports Up and Down regulated genes in NGF compared to 1.7KO | NGF vs 1.7KO
Hc	protein_coding	2	0.17	-0.556	0.680185	8.58e-01	1.00e+00	Soma	1.7KO and NGF	Reports Up and Down regulated genes in NGF compared to 1.7KO | NGF vs 1.7KO
Mir5128	miRNA	2	0.17	-0.556	0.680185	8.58e-01	1.00e+00	Soma	1.7KO and NGF	Reports Up and Down regulated genes in NGF compared to 1.7KO | NGF vs 1.7KO
Gm48908	lncRNA	2	0.17	-0.556	0.680185	8.58e-01	1.00e+00	Soma	1.7KO and NGF	Reports Up and Down regulated genes in NGF compared to 1.7KO | NGF vs 1.7KO
Dapl1	protein_coding	2	0.17	-0.556	0.680185	8.58e-01	1.00e+00	Soma	1.7KO and NGF	Reports Up and Down regulated genes in NGF compared to 1.7KO | NGF vs 1.7KO
Hoxd11	protein_coding	2	0.17	-0.556	0.680185	8.58e-01	1.00e+00	Soma	1.7KO and NGF	Reports Up and Down regulated genes in NGF compared to 1.7KO | NGF vs 1.7KO
Gm13657	lncRNA	2	0.17	-0.556	0.680185	8.58e-01	1.00e+00	Soma	1.7KO and NGF	Reports Up and Down regulated genes in NGF compared to 1.7KO | NGF vs 1.7KO
Calcrl	protein_coding	2	0.17	-0.556	0.680185	8.58e-01	1.00e+00	Soma	1.7KO and NGF	Reports Up and Down regulated genes in NGF compared to 1.7KO | NGF vs 1.7KO
BB218582	lncRNA	2	0.17	-0.556	0.680185	8.58e-01	1.00e+00	Soma	1.7KO and NGF	Reports Up and Down regulated genes in NGF compared to 1.7KO | NGF vs 1.7KO
Tmco5b	protein_coding	2	0.17	-0.556	0.680185	8.58e-01	1.00e+00	Soma	1.7KO and NGF	Reports Up and Down regulated genes in NGF compared to 1.7KO | NGF vs 1.7KO
4930533B01Rik	lncRNA	2	0.17	-0.556	0.680185	8.58e-01	1.00e+00	Soma	1.7KO and NGF	Reports Up and Down regulated genes in NGF compared to 1.7KO | NGF vs 1.7KO
Slc27a2	protein_coding	2	0.17	-0.556	0.680185	8.58e-01	1.00e+00	Soma	1.7KO and NGF	Reports Up and Down regulated genes in NGF compared to 1.7KO | NGF vs 1.7KO
Gm10762	lncRNA	2	0.17	-0.556	0.680185	8.58e-01	1.00e+00	Soma	1.7KO and NGF	Reports Up and Down regulated genes in NGF compared to 1.7KO | NGF vs 1.7KO
4930473A02Rik	lncRNA	2	0.17	-0.556	0.680185	8.58e-01	1.00e+00	Soma	1.7KO and NGF	Reports Up and Down regulated genes in NGF compared to 1.7KO | NGF vs 1.7KO
Bmp2	protein_coding	2	0.17	-0.556	0.680185	8.58e-01	1.00e+00	Soma	1.7KO and NGF	Reports Up and Down regulated genes in NGF compared to 1.7KO | NGF vs 1.7KO
Fau-ps1	processed_pseudogene	2	0.17	-0.556	0.680185	8.58e-01	1.00e+00	Soma	1.7KO and NGF	Reports Up and Down regulated genes in NGF compared to 1.7KO | NGF vs 1.7KO
Cd93	protein_coding	2	0.17	-0.556	0.680185	8.58e-01	1.00e+00	Soma	1.7KO and NGF	Reports Up and Down regulated genes in NGF compared to 1.7KO | NGF vs 1.7KO
Gm14123	lncRNA	2	0.17	-0.556	0.680185	8.58e-01	1.00e+00	Soma	1.7KO and NGF	Reports Up and Down regulated genes in NGF compared to 1.7KO | NGF vs 1.7KO
Rspo4	protein_coding	2	0.17	-0.556	0.680185	8.58e-01	1.00e+00	Soma	1.7KO and NGF	Reports Up and Down regulated genes in NGF compared to 1.7KO | NGF vs 1.7KO
Angpt4	protein_coding	2	0.17	-0.556	0.680185	8.58e-01	1.00e+00	Soma	1.7KO and NGF	Reports Up and Down regulated genes in NGF compared to 1.7KO | NGF vs 1.7KO
Dnmt3b	protein_coding	2	0.17	-0.556	0.680185	8.58e-01	1.00e+00	Soma	1.7KO and NGF	Reports Up and Down regulated genes in NGF compared to 1.7KO | NGF vs 1.7KO
Procr	protein_coding	2	0.17	-0.556	0.680185	8.58e-01	1.00e+00	Soma	1.7KO and NGF	Reports Up and Down regulated genes in NGF compared to 1.7KO | NGF vs 1.7KO
BC029722	protein_coding	2	0.17	-0.556	0.680185	8.58e-01	1.00e+00	Soma	1.7KO and NGF	Reports Up and Down regulated genes in NGF compared to 1.7KO | NGF vs 1.7KO
Gm14246	lncRNA	2	0.17	-0.556	0.680185	8.58e-01	1.00e+00	Soma	1.7KO and NGF	Reports Up and Down regulated genes in NGF compared to 1.7KO | NGF vs 1.7KO
Sgk2	protein_coding	2	0.17	-0.556	0.680185	8.58e-01	1.00e+00	Soma	1.7KO and NGF	Reports Up and Down regulated genes in NGF compared to 1.7KO | NGF vs 1.7KO
Gm14322	protein_coding	2	0.17	-0.556	0.680185	8.58e-01	1.00e+00	Soma	1.7KO and NGF	Reports Up and Down regulated genes in NGF compared to 1.7KO | NGF vs 1.7KO
Gm14292	processed_pseudogene	2	0.17	-0.556	0.680185	8.58e-01	1.00e+00	Soma	1.7KO and NGF	Reports Up and Down regulated genes in NGF compared to 1.7KO | NGF vs 1.7KO
Helz2	protein_coding	2	0.17	-0.556	0.680185	8.58e-01	1.00e+00	Soma	1.7KO and NGF	Reports Up and Down regulated genes in NGF compared to 1.7KO | NGF vs 1.7KO
A830092H15Rik	lncRNA	2	0.17	-0.556	0.680185	8.58e-01	1.00e+00	Soma	1.7KO and NGF	Reports Up and Down regulated genes in NGF compared to 1.7KO | NGF vs 1.7KO
Ect2	protein_coding	2	0.17	-0.556	0.680185	8.58e-01	1.00e+00	Soma	1.7KO and NGF	Reports Up and Down regulated genes in NGF compared to 1.7KO | NGF vs 1.7KO
Gm37123	TEC	2	0.17	-0.556	0.680185	8.58e-01	1.00e+00	Soma	1.7KO and NGF	Reports Up and Down regulated genes in NGF compared to 1.7KO | NGF vs 1.7KO
5930409G06Rik	TEC	2	0.17	-0.556	0.680185	8.58e-01	1.00e+00	Soma	1.7KO and NGF	Reports Up and Down regulated genes in NGF compared to 1.7KO | NGF vs 1.7KO
Frem2	protein_coding	2	0.17	-0.556	0.680185	8.58e-01	1.00e+00	Soma	1.7KO and NGF	Reports Up and Down regulated genes in NGF compared to 1.7KO | NGF vs 1.7KO
Ccdc169	protein_coding	2	0.17	-0.556	0.680185	8.58e-01	1.00e+00	Soma	1.7KO and NGF	Reports Up and Down regulated genes in NGF compared to 1.7KO | NGF vs 1.7KO
Gm8234	processed_pseudogene	2	0.17	-0.556	0.680185	8.58e-01	1.00e+00	Soma	1.7KO and NGF	Reports Up and Down regulated genes in NGF compared to 1.7KO | NGF vs 1.7KO
Gm26771	lncRNA	2	0.17	-0.556	0.680185	8.58e-01	1.00e+00	Soma	1.7KO and NGF	Reports Up and Down regulated genes in NGF compared to 1.7KO | NGF vs 1.7KO
Lrrc71	protein_coding	2	0.17	-0.556	0.680185	8.58e-01	1.00e+00	Soma	1.7KO and NGF	Reports Up and Down regulated genes in NGF compared to 1.7KO | NGF vs 1.7KO
4930537H20Rik	lncRNA	2	0.17	-0.556	0.680185	8.58e-01	1.00e+00	Soma	1.7KO and NGF	Reports Up and Down regulated genes in NGF compared to 1.7KO | NGF vs 1.7KO
S100a2	protein_coding	2	0.17	-0.556	0.680185	8.58e-01	1.00e+00	Soma	1.7KO and NGF	Reports Up and Down regulated genes in NGF compared to 1.7KO | NGF vs 1.7KO
6330562C20Rik	lncRNA	2	0.17	-0.556	0.680185	8.58e-01	1.00e+00	Soma	1.7KO and NGF	Reports Up and Down regulated genes in NGF compared to 1.7KO | NGF vs 1.7KO
Gm26594	lncRNA	2	0.17	-0.556	0.680185	8.58e-01	1.00e+00	Soma	1.7KO and NGF	Reports Up and Down regulated genes in NGF compared to 1.7KO | NGF vs 1.7KO
Gm42658	lncRNA	2	0.17	-0.556	0.680185	8.58e-01	1.00e+00	Soma	1.7KO and NGF	Reports Up and Down regulated genes in NGF compared to 1.7KO | NGF vs 1.7KO
1110017D15Rik	protein_coding	2	0.17	-0.556	0.680185	8.58e-01	1.00e+00	Soma	1.7KO and NGF	Reports Up and Down regulated genes in NGF compared to 1.7KO | NGF vs 1.7KO
Ptma-ps2	transcribed_processed_pseudogene	2	0.17	-0.556	0.680185	8.58e-01	1.00e+00	Soma	1.7KO and NGF	Reports Up and Down regulated genes in NGF compared to 1.7KO | NGF vs 1.7KO
Susd1	protein_coding	2	0.17	-0.556	0.680185	8.58e-01	1.00e+00	Soma	1.7KO and NGF	Reports Up and Down regulated genes in NGF compared to 1.7KO | NGF vs 1.7KO
Gm11263	processed_pseudogene	2	0.17	-0.556	0.680185	8.58e-01	1.00e+00	Soma	1.7KO and NGF	Reports Up and Down regulated genes in NGF compared to 1.7KO | NGF vs 1.7KO
Frem1	protein_coding	2	0.17	-0.556	0.680185	8.58e-01	1.00e+00	Soma	1.7KO and NGF	Reports Up and Down regulated genes in NGF compared to 1.7KO | NGF vs 1.7KO
Tek	protein_coding	2	0.17	-0.556	0.680185	8.58e-01	1.00e+00	Soma	1.7KO and NGF	Reports Up and Down regulated genes in NGF compared to 1.7KO | NGF vs 1.7KO
Lrp8os3	lncRNA	2	0.17	-0.556	0.680185	8.58e-01	1.00e+00	Soma	1.7KO and NGF	Reports Up and Down regulated genes in NGF compared to 1.7KO | NGF vs 1.7KO
Skint3	protein_coding	2	0.17	-0.556	0.680185	8.58e-01	1.00e+00	Soma	1.7KO and NGF	Reports Up and Down regulated genes in NGF compared to 1.7KO | NGF vs 1.7KO
Ccdc163	protein_coding	2	0.17	-0.556	0.680185	8.58e-01	1.00e+00	Soma	1.7KO and NGF	Reports Up and Down regulated genes in NGF compared to 1.7KO | NGF vs 1.7KO
Tie1	protein_coding	2	0.17	-0.556	0.680185	8.58e-01	1.00e+00	Soma	1.7KO and NGF	Reports Up and Down regulated genes in NGF compared to 1.7KO | NGF vs 1.7KO
Tmem35b	protein_coding	2	0.17	-0.556	0.680185	8.58e-01	1.00e+00	Soma	1.7KO and NGF	Reports Up and Down regulated genes in NGF compared to 1.7KO | NGF vs 1.7KO
Tlr12	protein_coding	2	0.17	-0.556	0.680185	8.58e-01	1.00e+00	Soma	1.7KO and NGF	Reports Up and Down regulated genes in NGF compared to 1.7KO | NGF vs 1.7KO
Fam110d	protein_coding	2	0.17	-0.556	0.680185	8.58e-01	1.00e+00	Soma	1.7KO and NGF	Reports Up and Down regulated genes in NGF compared to 1.7KO | NGF vs 1.7KO
Gm55703	miRNA	2	0.17	-0.556	0.680185	8.58e-01	1.00e+00	Soma	1.7KO and NGF	Reports Up and Down regulated genes in NGF compared to 1.7KO | NGF vs 1.7KO
Gm12989	processed_pseudogene	2	0.17	-0.556	0.680185	8.58e-01	1.00e+00	Soma	1.7KO and NGF	Reports Up and Down regulated genes in NGF compared to 1.7KO | NGF vs 1.7KO
Htr6	protein_coding	2	0.17	-0.556	0.680185	8.58e-01	1.00e+00	Soma	1.7KO and NGF	Reports Up and Down regulated genes in NGF compared to 1.7KO | NGF vs 1.7KO
Fam131c	protein_coding	2	0.17	-0.556	0.680185	8.58e-01	1.00e+00	Soma	1.7KO and NGF	Reports Up and Down regulated genes in NGF compared to 1.7KO | NGF vs 1.7KO
6330411D24Rik	protein_coding	2	0.17	-0.556	0.680185	8.58e-01	1.00e+00	Soma	1.7KO and NGF	Reports Up and Down regulated genes in NGF compared to 1.7KO | NGF vs 1.7KO
Smarca5-ps	transcribed_processed_pseudogene	2	0.17	-0.556	0.680185	8.58e-01	1.00e+00	Soma	1.7KO and NGF	Reports Up and Down regulated genes in NGF compared to 1.7KO | NGF vs 1.7KO
Gm13162	processed_pseudogene	2	0.17	-0.556	0.680185	8.58e-01	1.00e+00	Soma	1.7KO and NGF	Reports Up and Down regulated genes in NGF compared to 1.7KO | NGF vs 1.7KO
Zfp982	protein_coding	2	0.17	-0.556	0.680185	8.58e-01	1.00e+00	Soma	1.7KO and NGF	Reports Up and Down regulated genes in NGF compared to 1.7KO | NGF vs 1.7KO
Rps19-ps3	processed_pseudogene	2	0.17	-0.556	0.680185	8.58e-01	1.00e+00	Soma	1.7KO and NGF	Reports Up and Down regulated genes in NGF compared to 1.7KO | NGF vs 1.7KO
Prdm16os	lncRNA	2	0.17	-0.556	0.680185	8.58e-01	1.00e+00	Soma	1.7KO and NGF	Reports Up and Down regulated genes in NGF compared to 1.7KO | NGF vs 1.7KO
Mterf1b	protein_coding	2	0.17	-0.556	0.680185	8.58e-01	1.00e+00	Soma	1.7KO and NGF	Reports Up and Down regulated genes in NGF compared to 1.7KO | NGF vs 1.7KO
Gm43490	TEC	2	0.17	-0.556	0.680185	8.58e-01	1.00e+00	Soma	1.7KO and NGF	Reports Up and Down regulated genes in NGF compared to 1.7KO | NGF vs 1.7KO
Gm15421	transcribed_processed_pseudogene	2	0.17	-0.556	0.680185	8.58e-01	1.00e+00	Soma	1.7KO and NGF	Reports Up and Down regulated genes in NGF compared to 1.7KO | NGF vs 1.7KO
Rpl17-ps5	processed_pseudogene	2	0.17	-0.556	0.680185	8.58e-01	1.00e+00	Soma	1.7KO and NGF	Reports Up and Down regulated genes in NGF compared to 1.7KO | NGF vs 1.7KO
Atg9b	protein_coding	2	0.17	-0.556	0.680185	8.58e-01	1.00e+00	Soma	1.7KO and NGF	Reports Up and Down regulated genes in NGF compared to 1.7KO | NGF vs 1.7KO
1700096K18Rik	lncRNA	2	0.17	-0.556	0.680185	8.58e-01	1.00e+00	Soma	1.7KO and NGF	Reports Up and Down regulated genes in NGF compared to 1.7KO | NGF vs 1.7KO
Gm9899	lncRNA	2	0.17	-0.556	0.680185	8.58e-01	1.00e+00	Soma	1.7KO and NGF	Reports Up and Down regulated genes in NGF compared to 1.7KO | NGF vs 1.7KO
5930420M18Rik	TEC	2	0.17	-0.556	0.680185	8.58e-01	1.00e+00	Soma	1.7KO and NGF	Reports Up and Down regulated genes in NGF compared to 1.7KO | NGF vs 1.7KO
Gm42798	TEC	2	0.17	-0.556	0.680185	8.58e-01	1.00e+00	Soma	1.7KO and NGF	Reports Up and Down regulated genes in NGF compared to 1.7KO | NGF vs 1.7KO
Sh3bp2	protein_coding	2	0.17	-0.556	0.680185	8.58e-01	1.00e+00	Soma	1.7KO and NGF	Reports Up and Down regulated genes in NGF compared to 1.7KO | NGF vs 1.7KO
Gm43605	TEC	2	0.17	-0.556	0.680185	8.58e-01	1.00e+00	Soma	1.7KO and NGF	Reports Up and Down regulated genes in NGF compared to 1.7KO | NGF vs 1.7KO
Gm43174	TEC	2	0.17	-0.556	0.680185	8.58e-01	1.00e+00	Soma	1.7KO and NGF	Reports Up and Down regulated genes in NGF compared to 1.7KO | NGF vs 1.7KO
N4bp2os	lncRNA	2	0.17	-0.556	0.680185	8.58e-01	1.00e+00	Soma	1.7KO and NGF	Reports Up and Down regulated genes in NGF compared to 1.7KO | NGF vs 1.7KO
Nsun7	protein_coding	2	0.17	-0.556	0.680185	8.58e-01	1.00e+00	Soma	1.7KO and NGF	Reports Up and Down regulated genes in NGF compared to 1.7KO | NGF vs 1.7KO
Gm43795	TEC	2	0.17	-0.556	0.680185	8.58e-01	1.00e+00	Soma	1.7KO and NGF	Reports Up and Down regulated genes in NGF compared to 1.7KO | NGF vs 1.7KO
C530043K16Rik	TEC	2	0.17	-0.556	0.680185	8.58e-01	1.00e+00	Soma	1.7KO and NGF	Reports Up and Down regulated genes in NGF compared to 1.7KO | NGF vs 1.7KO
Albfm1	protein_coding	2	0.17	-0.556	0.680185	8.58e-01	1.00e+00	Soma	1.7KO and NGF	Reports Up and Down regulated genes in NGF compared to 1.7KO | NGF vs 1.7KO
Thap6	transcribed_unitary_pseudogene	2	0.17	-0.556	0.680185	8.58e-01	1.00e+00	Soma	1.7KO and NGF	Reports Up and Down regulated genes in NGF compared to 1.7KO | NGF vs 1.7KO
Gm5559	processed_pseudogene	2	0.17	-0.556	0.680185	8.58e-01	1.00e+00	Soma	1.7KO and NGF	Reports Up and Down regulated genes in NGF compared to 1.7KO | NGF vs 1.7KO
Cfap299	protein_coding	2	0.17	-0.556	0.680185	8.58e-01	1.00e+00	Soma	1.7KO and NGF	Reports Up and Down regulated genes in NGF compared to 1.7KO | NGF vs 1.7KO
Gpat3	protein_coding	2	0.17	-0.556	0.680185	8.58e-01	1.00e+00	Soma	1.7KO and NGF	Reports Up and Down regulated genes in NGF compared to 1.7KO | NGF vs 1.7KO
Nkx6-1	protein_coding	2	0.17	-0.556	0.680185	8.58e-01	1.00e+00	Soma	1.7KO and NGF	Reports Up and Down regulated genes in NGF compared to 1.7KO | NGF vs 1.7KO
Gm43817	TEC	2	0.17	-0.556	0.680185	8.58e-01	1.00e+00	Soma	1.7KO and NGF	Reports Up and Down regulated genes in NGF compared to 1.7KO | NGF vs 1.7KO
Ccdc18	protein_coding	2	0.17	-0.556	0.680185	8.58e-01	1.00e+00	Soma	1.7KO and NGF	Reports Up and Down regulated genes in NGF compared to 1.7KO | NGF vs 1.7KO
Gm42778	TEC	2	0.17	-0.556	0.680185	8.58e-01	1.00e+00	Soma	1.7KO and NGF	Reports Up and Down regulated genes in NGF compared to 1.7KO | NGF vs 1.7KO
Tmem119	protein_coding	2	0.17	-0.556	0.680185	8.58e-01	1.00e+00	Soma	1.7KO and NGF	Reports Up and Down regulated genes in NGF compared to 1.7KO | NGF vs 1.7KO
Gm43336	TEC	2	0.17	-0.556	0.680185	8.58e-01	1.00e+00	Soma	1.7KO and NGF	Reports Up and Down regulated genes in NGF compared to 1.7KO | NGF vs 1.7KO
Gm14507	lncRNA	2	0.17	-0.556	0.680185	8.58e-01	1.00e+00	Soma	1.7KO and NGF	Reports Up and Down regulated genes in NGF compared to 1.7KO | NGF vs 1.7KO
Gm10399	lncRNA	2	0.17	-0.556	0.680185	8.58e-01	1.00e+00	Soma	1.7KO and NGF	Reports Up and Down regulated genes in NGF compared to 1.7KO | NGF vs 1.7KO
Rpl35a-ps6	processed_pseudogene	2	0.17	-0.556	0.680185	8.58e-01	1.00e+00	Soma	1.7KO and NGF	Reports Up and Down regulated genes in NGF compared to 1.7KO | NGF vs 1.7KO
Scarb1	protein_coding	2	0.17	-0.556	0.680185	8.58e-01	1.00e+00	Soma	1.7KO and NGF	Reports Up and Down regulated genes in NGF compared to 1.7KO | NGF vs 1.7KO
Phkg1	protein_coding	2	0.17	-0.556	0.680185	8.58e-01	1.00e+00	Soma	1.7KO and NGF	Reports Up and Down regulated genes in NGF compared to 1.7KO | NGF vs 1.7KO
Ssc4d	protein_coding	2	0.17	-0.556	0.680185	8.58e-01	1.00e+00	Soma	1.7KO and NGF	Reports Up and Down regulated genes in NGF compared to 1.7KO | NGF vs 1.7KO
Ephb4	protein_coding	2	0.17	-0.556	0.680185	8.58e-01	1.00e+00	Soma	1.7KO and NGF	Reports Up and Down regulated genes in NGF compared to 1.7KO | NGF vs 1.7KO
Rasl11a	protein_coding	2	0.17	-0.556	0.680185	8.58e-01	1.00e+00	Soma	1.7KO and NGF	Reports Up and Down regulated genes in NGF compared to 1.7KO | NGF vs 1.7KO
Kl	protein_coding	2	0.17	-0.556	0.680185	8.58e-01	1.00e+00	Soma	1.7KO and NGF	Reports Up and Down regulated genes in NGF compared to 1.7KO | NGF vs 1.7KO
Mkln1os	lncRNA	2	0.17	-0.556	0.680185	8.58e-01	1.00e+00	Soma	1.7KO and NGF	Reports Up and Down regulated genes in NGF compared to 1.7KO | NGF vs 1.7KO
1700111E14Rik	lncRNA	2	0.17	-0.556	0.680185	8.58e-01	1.00e+00	Soma	1.7KO and NGF	Reports Up and Down regulated genes in NGF compared to 1.7KO | NGF vs 1.7KO
Gm15697	unprocessed_pseudogene	2	0.17	-0.556	0.680185	8.58e-01	1.00e+00	Soma	1.7KO and NGF	Reports Up and Down regulated genes in NGF compared to 1.7KO | NGF vs 1.7KO
Gm37995	TEC	2	0.17	-0.556	0.680185	8.58e-01	1.00e+00	Soma	1.7KO and NGF	Reports Up and Down regulated genes in NGF compared to 1.7KO | NGF vs 1.7KO
Zfp786	protein_coding	2	0.17	-0.556	0.680185	8.58e-01	1.00e+00	Soma	1.7KO and NGF	Reports Up and Down regulated genes in NGF compared to 1.7KO | NGF vs 1.7KO
Gm43980	TEC	2	0.17	-0.556	0.680185	8.58e-01	1.00e+00	Soma	1.7KO and NGF	Reports Up and Down regulated genes in NGF compared to 1.7KO | NGF vs 1.7KO
Gm15050	lncRNA	2	0.17	-0.556	0.680185	8.58e-01	1.00e+00	Soma	1.7KO and NGF	Reports Up and Down regulated genes in NGF compared to 1.7KO | NGF vs 1.7KO
Hoxa11	protein_coding	2	0.17	-0.556	0.680185	8.58e-01	1.00e+00	Soma	1.7KO and NGF	Reports Up and Down regulated genes in NGF compared to 1.7KO | NGF vs 1.7KO
Gm8566	processed_pseudogene	2	0.17	-0.556	0.680185	8.58e-01	1.00e+00	Soma	1.7KO and NGF	Reports Up and Down regulated genes in NGF compared to 1.7KO | NGF vs 1.7KO
Gm15624	lncRNA	2	0.17	-0.556	0.680185	8.58e-01	1.00e+00	Soma	1.7KO and NGF	Reports Up and Down regulated genes in NGF compared to 1.7KO | NGF vs 1.7KO
Kbtbd12	protein_coding	2	0.17	-0.556	0.680185	8.58e-01	1.00e+00	Soma	1.7KO and NGF	Reports Up and Down regulated genes in NGF compared to 1.7KO | NGF vs 1.7KO
Kcna5	protein_coding	2	0.17	-0.556	0.680185	8.58e-01	1.00e+00	Soma	1.7KO and NGF	Reports Up and Down regulated genes in NGF compared to 1.7KO | NGF vs 1.7KO
Pzp	protein_coding	2	0.17	-0.556	0.680185	8.58e-01	1.00e+00	Soma	1.7KO and NGF	Reports Up and Down regulated genes in NGF compared to 1.7KO | NGF vs 1.7KO
Gm5581	transcribed_unprocessed_pseudogene	2	0.17	-0.556	0.680185	8.58e-01	1.00e+00	Soma	1.7KO and NGF	Reports Up and Down regulated genes in NGF compared to 1.7KO | NGF vs 1.7KO
Gm45769	TEC	2	0.17	-0.556	0.680185	8.58e-01	1.00e+00	Soma	1.7KO and NGF	Reports Up and Down regulated genes in NGF compared to 1.7KO | NGF vs 1.7KO
Gm19434	lncRNA	2	0.17	-0.556	0.680185	8.58e-01	1.00e+00	Soma	1.7KO and NGF	Reports Up and Down regulated genes in NGF compared to 1.7KO | NGF vs 1.7KO
BC049715	protein_coding	2	0.17	-0.556	0.680185	8.58e-01	1.00e+00	Soma	1.7KO and NGF	Reports Up and Down regulated genes in NGF compared to 1.7KO | NGF vs 1.7KO
Lmo3	protein_coding	2	0.17	-0.556	0.680185	8.58e-01	1.00e+00	Soma	1.7KO and NGF	Reports Up and Down regulated genes in NGF compared to 1.7KO | NGF vs 1.7KO
Sult6b2	protein_coding	2	0.17	-0.556	0.680185	8.58e-01	1.00e+00	Soma	1.7KO and NGF	Reports Up and Down regulated genes in NGF compared to 1.7KO | NGF vs 1.7KO
Gm7618	processed_pseudogene	2	0.17	-0.556	0.680185	8.58e-01	1.00e+00	Soma	1.7KO and NGF	Reports Up and Down regulated genes in NGF compared to 1.7KO | NGF vs 1.7KO
Ccdc106	protein_coding	2	0.17	-0.556	0.680185	8.58e-01	1.00e+00	Soma	1.7KO and NGF	Reports Up and Down regulated genes in NGF compared to 1.7KO | NGF vs 1.7KO
Zfp418	protein_coding	2	0.17	-0.556	0.680185	8.58e-01	1.00e+00	Soma	1.7KO and NGF	Reports Up and Down regulated genes in NGF compared to 1.7KO | NGF vs 1.7KO
Gm45509	lncRNA	2	0.17	-0.556	0.680185	8.58e-01	1.00e+00	Soma	1.7KO and NGF	Reports Up and Down regulated genes in NGF compared to 1.7KO | NGF vs 1.7KO
Six5	protein_coding	2	0.17	-0.556	0.680185	8.58e-01	1.00e+00	Soma	1.7KO and NGF	Reports Up and Down regulated genes in NGF compared to 1.7KO | NGF vs 1.7KO
Klc3	protein_coding	2	0.17	-0.556	0.680185	8.58e-01	1.00e+00	Soma	1.7KO and NGF	Reports Up and Down regulated genes in NGF compared to 1.7KO | NGF vs 1.7KO
1110035H17Rik	lncRNA	2	0.17	-0.556	0.680185	8.58e-01	1.00e+00	Soma	1.7KO and NGF	Reports Up and Down regulated genes in NGF compared to 1.7KO | NGF vs 1.7KO
Tdrd12	protein_coding	2	0.17	-0.556	0.680185	8.58e-01	1.00e+00	Soma	1.7KO and NGF	Reports Up and Down regulated genes in NGF compared to 1.7KO | NGF vs 1.7KO
Gm38340	TEC	2	0.17	-0.556	0.680185	8.58e-01	1.00e+00	Soma	1.7KO and NGF	Reports Up and Down regulated genes in NGF compared to 1.7KO | NGF vs 1.7KO
Nkg7	protein_coding	2	0.17	-0.556	0.680185	8.58e-01	1.00e+00	Soma	1.7KO and NGF	Reports Up and Down regulated genes in NGF compared to 1.7KO | NGF vs 1.7KO
Klk8	protein_coding	2	0.17	-0.556	0.680185	8.58e-01	1.00e+00	Soma	1.7KO and NGF	Reports Up and Down regulated genes in NGF compared to 1.7KO | NGF vs 1.7KO
Spib	protein_coding	2	0.17	-0.556	0.680185	8.58e-01	1.00e+00	Soma	1.7KO and NGF	Reports Up and Down regulated genes in NGF compared to 1.7KO | NGF vs 1.7KO
Gm45441	lncRNA	2	0.17	-0.556	0.680185	8.58e-01	1.00e+00	Soma	1.7KO and NGF	Reports Up and Down regulated genes in NGF compared to 1.7KO | NGF vs 1.7KO
Mrgpra2a	protein_coding	2	0.17	-0.556	0.680185	8.58e-01	1.00e+00	Soma	1.7KO and NGF	Reports Up and Down regulated genes in NGF compared to 1.7KO | NGF vs 1.7KO
Mrgpra2b	protein_coding	2	0.17	-0.556	0.680185	8.58e-01	1.00e+00	Soma	1.7KO and NGF	Reports Up and Down regulated genes in NGF compared to 1.7KO | NGF vs 1.7KO
Gm44898	TEC	2	0.17	-0.556	0.680185	8.58e-01	1.00e+00	Soma	1.7KO and NGF	Reports Up and Down regulated genes in NGF compared to 1.7KO | NGF vs 1.7KO
Gm44616	TEC	2	0.17	-0.556	0.680185	8.58e-01	1.00e+00	Soma	1.7KO and NGF	Reports Up and Down regulated genes in NGF compared to 1.7KO | NGF vs 1.7KO
Gm44562	TEC	2	0.17	-0.556	0.680185	8.58e-01	1.00e+00	Soma	1.7KO and NGF	Reports Up and Down regulated genes in NGF compared to 1.7KO | NGF vs 1.7KO
Gm44831	TEC	2	0.17	-0.556	0.680185	8.58e-01	1.00e+00	Soma	1.7KO and NGF	Reports Up and Down regulated genes in NGF compared to 1.7KO | NGF vs 1.7KO
Pcsk6	protein_coding	2	0.17	-0.556	0.680185	8.58e-01	1.00e+00	Soma	1.7KO and NGF	Reports Up and Down regulated genes in NGF compared to 1.7KO | NGF vs 1.7KO
Isg20	protein_coding	2	0.17	-0.556	0.680185	8.58e-01	1.00e+00	Soma	1.7KO and NGF	Reports Up and Down regulated genes in NGF compared to 1.7KO | NGF vs 1.7KO
Gm39041	TEC	2	0.17	-0.556	0.680185	8.58e-01	1.00e+00	Soma	1.7KO and NGF	Reports Up and Down regulated genes in NGF compared to 1.7KO | NGF vs 1.7KO
5430400D12Rik	lncRNA	2	0.17	-0.556	0.680185	8.58e-01	1.00e+00	Soma	1.7KO and NGF	Reports Up and Down regulated genes in NGF compared to 1.7KO | NGF vs 1.7KO
Fsd2	protein_coding	2	0.17	-0.556	0.680185	8.58e-01	1.00e+00	Soma	1.7KO and NGF	Reports Up and Down regulated genes in NGF compared to 1.7KO | NGF vs 1.7KO
Gm15506	transcribed_unitary_pseudogene	2	0.17	-0.556	0.680185	8.58e-01	1.00e+00	Soma	1.7KO and NGF	Reports Up and Down regulated genes in NGF compared to 1.7KO | NGF vs 1.7KO
Gvin-ps7	transcribed_unprocessed_pseudogene	2	0.17	-0.556	0.680185	8.58e-01	1.00e+00	Soma	1.7KO and NGF	Reports Up and Down regulated genes in NGF compared to 1.7KO | NGF vs 1.7KO
4933406I18Rik	lncRNA	2	0.17	-0.556	0.680185	8.58e-01	1.00e+00	Soma	1.7KO and NGF	Reports Up and Down regulated genes in NGF compared to 1.7KO | NGF vs 1.7KO
Gm44763	lncRNA	2	0.17	-0.556	0.680185	8.58e-01	1.00e+00	Soma	1.7KO and NGF	Reports Up and Down regulated genes in NGF compared to 1.7KO | NGF vs 1.7KO
Gm44901	TEC	2	0.17	-0.556	0.680185	8.58e-01	1.00e+00	Soma	1.7KO and NGF	Reports Up and Down regulated genes in NGF compared to 1.7KO | NGF vs 1.7KO
Gm42715	protein_coding	2	0.17	-0.556	0.680185	8.58e-01	1.00e+00	Soma	1.7KO and NGF	Reports Up and Down regulated genes in NGF compared to 1.7KO | NGF vs 1.7KO
Ccdc189	protein_coding	2	0.17	-0.556	0.680185	8.58e-01	1.00e+00	Soma	1.7KO and NGF	Reports Up and Down regulated genes in NGF compared to 1.7KO | NGF vs 1.7KO
Lhpp	protein_coding	2	0.17	-0.556	0.680185	8.58e-01	1.00e+00	Soma	1.7KO and NGF	Reports Up and Down regulated genes in NGF compared to 1.7KO | NGF vs 1.7KO
Cyp2e1	protein_coding	2	0.17	-0.556	0.680185	8.58e-01	1.00e+00	Soma	1.7KO and NGF	Reports Up and Down regulated genes in NGF compared to 1.7KO | NGF vs 1.7KO
Muc2	protein_coding	2	0.17	-0.556	0.680185	8.58e-01	1.00e+00	Soma	1.7KO and NGF	Reports Up and Down regulated genes in NGF compared to 1.7KO | NGF vs 1.7KO
Retn	protein_coding	2	0.17	-0.556	0.680185	8.58e-01	1.00e+00	Soma	1.7KO and NGF	Reports Up and Down regulated genes in NGF compared to 1.7KO | NGF vs 1.7KO
Mcemp1	protein_coding	2	0.17	-0.556	0.680185	8.58e-01	1.00e+00	Soma	1.7KO and NGF	Reports Up and Down regulated genes in NGF compared to 1.7KO | NGF vs 1.7KO
Gm40466	unprocessed_pseudogene	2	0.17	-0.556	0.680185	8.58e-01	1.00e+00	Soma	1.7KO and NGF	Reports Up and Down regulated genes in NGF compared to 1.7KO | NGF vs 1.7KO
Gm2366	lncRNA	2	0.17	-0.556	0.680185	8.58e-01	1.00e+00	Soma	1.7KO and NGF	Reports Up and Down regulated genes in NGF compared to 1.7KO | NGF vs 1.7KO
Ankrd37	protein_coding	2	0.17	-0.556	0.680185	8.58e-01	1.00e+00	Soma	1.7KO and NGF	Reports Up and Down regulated genes in NGF compared to 1.7KO | NGF vs 1.7KO
Gm45321	lncRNA	2	0.17	-0.556	0.680185	8.58e-01	1.00e+00	Soma	1.7KO and NGF	Reports Up and Down regulated genes in NGF compared to 1.7KO | NGF vs 1.7KO
Nat1	protein_coding	2	0.17	-0.556	0.680185	8.58e-01	1.00e+00	Soma	1.7KO and NGF	Reports Up and Down regulated genes in NGF compared to 1.7KO | NGF vs 1.7KO
Asf1b	protein_coding	2	0.17	-0.556	0.680185	8.58e-01	1.00e+00	Soma	1.7KO and NGF	Reports Up and Down regulated genes in NGF compared to 1.7KO | NGF vs 1.7KO
Syce2	protein_coding	2	0.17	-0.556	0.680185	8.58e-01	1.00e+00	Soma	1.7KO and NGF	Reports Up and Down regulated genes in NGF compared to 1.7KO | NGF vs 1.7KO
Gm10638	lncRNA	2	0.17	-0.556	0.680185	8.58e-01	1.00e+00	Soma	1.7KO and NGF	Reports Up and Down regulated genes in NGF compared to 1.7KO | NGF vs 1.7KO
Nlrc5	protein_coding	2	0.17	-0.556	0.680185	8.58e-01	1.00e+00	Soma	1.7KO and NGF	Reports Up and Down regulated genes in NGF compared to 1.7KO | NGF vs 1.7KO
Usb1	protein_coding	2	0.17	-0.556	0.680185	8.58e-01	1.00e+00	Soma	1.7KO and NGF	Reports Up and Down regulated genes in NGF compared to 1.7KO | NGF vs 1.7KO
Gm31805	lncRNA	2	0.17	-0.556	0.680185	8.58e-01	1.00e+00	Soma	1.7KO and NGF	Reports Up and Down regulated genes in NGF compared to 1.7KO | NGF vs 1.7KO
Cmtm3	protein_coding	2	0.17	-0.556	0.680185	8.58e-01	1.00e+00	Soma	1.7KO and NGF	Reports Up and Down regulated genes in NGF compared to 1.7KO | NGF vs 1.7KO
Enkd1	protein_coding	2	0.17	-0.556	0.680185	8.58e-01	1.00e+00	Soma	1.7KO and NGF	Reports Up and Down regulated genes in NGF compared to 1.7KO | NGF vs 1.7KO
Pskh1	protein_coding	2	0.17	-0.556	0.680185	8.58e-01	1.00e+00	Soma	1.7KO and NGF	Reports Up and Down regulated genes in NGF compared to 1.7KO | NGF vs 1.7KO
Cdh3	protein_coding	2	0.17	-0.556	0.680185	8.58e-01	1.00e+00	Soma	1.7KO and NGF	Reports Up and Down regulated genes in NGF compared to 1.7KO | NGF vs 1.7KO
Dynlrb2	protein_coding	2	0.17	-0.556	0.680185	8.58e-01	1.00e+00	Soma	1.7KO and NGF	Reports Up and Down regulated genes in NGF compared to 1.7KO | NGF vs 1.7KO
Plcg2	protein_coding	2	0.17	-0.556	0.680185	8.58e-01	1.00e+00	Soma	1.7KO and NGF	Reports Up and Down regulated genes in NGF compared to 1.7KO | NGF vs 1.7KO
Dpep1	protein_coding	2	0.17	-0.556	0.680185	8.58e-01	1.00e+00	Soma	1.7KO and NGF	Reports Up and Down regulated genes in NGF compared to 1.7KO | NGF vs 1.7KO
Casp4	protein_coding	2	0.17	-0.556	0.680185	8.58e-01	1.00e+00	Soma	1.7KO and NGF	Reports Up and Down regulated genes in NGF compared to 1.7KO | NGF vs 1.7KO
Gm16485	TEC	2	0.17	-0.556	0.680185	8.58e-01	1.00e+00	Soma	1.7KO and NGF	Reports Up and Down regulated genes in NGF compared to 1.7KO | NGF vs 1.7KO
Cntn5	protein_coding	2	0.17	-0.556	0.680185	8.58e-01	1.00e+00	Soma	1.7KO and NGF	Reports Up and Down regulated genes in NGF compared to 1.7KO | NGF vs 1.7KO
Gm48717	TEC	2	0.17	-0.556	0.680185	8.58e-01	1.00e+00	Soma	1.7KO and NGF	Reports Up and Down regulated genes in NGF compared to 1.7KO | NGF vs 1.7KO
5830462O15Rik	TEC	2	0.17	-0.556	0.680185	8.58e-01	1.00e+00	Soma	1.7KO and NGF	Reports Up and Down regulated genes in NGF compared to 1.7KO | NGF vs 1.7KO
Rpl10-ps3	protein_coding	2	0.17	-0.556	0.680185	8.58e-01	1.00e+00	Soma	1.7KO and NGF	Reports Up and Down regulated genes in NGF compared to 1.7KO | NGF vs 1.7KO
Ppp2r1b	protein_coding	2	0.17	-0.556	0.680185	8.58e-01	1.00e+00	Soma	1.7KO and NGF	Reports Up and Down regulated genes in NGF compared to 1.7KO | NGF vs 1.7KO
Rec114	protein_coding	2	0.17	-0.556	0.680185	8.58e-01	1.00e+00	Soma	1.7KO and NGF	Reports Up and Down regulated genes in NGF compared to 1.7KO | NGF vs 1.7KO
Itga11	protein_coding	2	0.17	-0.556	0.680185	8.58e-01	1.00e+00	Soma	1.7KO and NGF	Reports Up and Down regulated genes in NGF compared to 1.7KO | NGF vs 1.7KO
Gm27253	lncRNA	2	0.17	-0.556	0.680185	8.58e-01	1.00e+00	Soma	1.7KO and NGF	Reports Up and Down regulated genes in NGF compared to 1.7KO | NGF vs 1.7KO
C920006O11Rik	transcribed_unprocessed_pseudogene	2	0.17	-0.556	0.680185	8.58e-01	1.00e+00	Soma	1.7KO and NGF	Reports Up and Down regulated genes in NGF compared to 1.7KO | NGF vs 1.7KO
A330041J22Rik	lncRNA	2	0.17	-0.556	0.680185	8.58e-01	1.00e+00	Soma	1.7KO and NGF	Reports Up and Down regulated genes in NGF compared to 1.7KO | NGF vs 1.7KO
Pxylp1	protein_coding	2	0.17	-0.556	0.680185	8.58e-01	1.00e+00	Soma	1.7KO and NGF	Reports Up and Down regulated genes in NGF compared to 1.7KO | NGF vs 1.7KO
Gm19325	lncRNA	2	0.17	-0.556	0.680185	8.58e-01	1.00e+00	Soma	1.7KO and NGF	Reports Up and Down regulated genes in NGF compared to 1.7KO | NGF vs 1.7KO
Gm37314	TEC	2	0.17	-0.556	0.680185	8.58e-01	1.00e+00	Soma	1.7KO and NGF	Reports Up and Down regulated genes in NGF compared to 1.7KO | NGF vs 1.7KO
Bfsp2	protein_coding	2	0.17	-0.556	0.680185	8.58e-01	1.00e+00	Soma	1.7KO and NGF	Reports Up and Down regulated genes in NGF compared to 1.7KO | NGF vs 1.7KO
Col6a4	protein_coding	2	0.17	-0.556	0.680185	8.58e-01	1.00e+00	Soma	1.7KO and NGF	Reports Up and Down regulated genes in NGF compared to 1.7KO | NGF vs 1.7KO
Abhd14b	protein_coding	2	0.17	-0.556	0.680185	8.58e-01	1.00e+00	Soma	1.7KO and NGF	Reports Up and Down regulated genes in NGF compared to 1.7KO | NGF vs 1.7KO
Gm37850	lncRNA	2	0.17	-0.556	0.680185	8.58e-01	1.00e+00	Soma	1.7KO and NGF	Reports Up and Down regulated genes in NGF compared to 1.7KO | NGF vs 1.7KO
Zkscan7	protein_coding	2	0.17	-0.556	0.680185	8.58e-01	1.00e+00	Soma	1.7KO and NGF	Reports Up and Down regulated genes in NGF compared to 1.7KO | NGF vs 1.7KO
Zfp660	lncRNA	2	0.17	-0.556	0.680185	8.58e-01	1.00e+00	Soma	1.7KO and NGF	Reports Up and Down regulated genes in NGF compared to 1.7KO | NGF vs 1.7KO
Tmem42	protein_coding	2	0.17	-0.556	0.680185	8.58e-01	1.00e+00	Soma	1.7KO and NGF	Reports Up and Down regulated genes in NGF compared to 1.7KO | NGF vs 1.7KO
Amd2	protein_coding	2	0.17	-0.556	0.680185	8.58e-01	1.00e+00	Soma	1.7KO and NGF	Reports Up and Down regulated genes in NGF compared to 1.7KO | NGF vs 1.7KO
Gm47594	TEC	2	0.17	-0.556	0.680185	8.58e-01	1.00e+00	Soma	1.7KO and NGF	Reports Up and Down regulated genes in NGF compared to 1.7KO | NGF vs 1.7KO
Gm47211	processed_pseudogene	2	0.17	-0.556	0.680185	8.58e-01	1.00e+00	Soma	1.7KO and NGF	Reports Up and Down regulated genes in NGF compared to 1.7KO | NGF vs 1.7KO
Mmp11	protein_coding	2	0.17	-0.556	0.680185	8.58e-01	1.00e+00	Soma	1.7KO and NGF	Reports Up and Down regulated genes in NGF compared to 1.7KO | NGF vs 1.7KO
Col18a1	protein_coding	2	0.17	-0.556	0.680185	8.58e-01	1.00e+00	Soma	1.7KO and NGF	Reports Up and Down regulated genes in NGF compared to 1.7KO | NGF vs 1.7KO
Gm30122	lncRNA	2	0.17	-0.556	0.680185	8.58e-01	1.00e+00	Soma	1.7KO and NGF	Reports Up and Down regulated genes in NGF compared to 1.7KO | NGF vs 1.7KO
Fgf22	protein_coding	2	0.17	-0.556	0.680185	8.58e-01	1.00e+00	Soma	1.7KO and NGF	Reports Up and Down regulated genes in NGF compared to 1.7KO | NGF vs 1.7KO
Prtn3	protein_coding	2	0.17	-0.556	0.680185	8.58e-01	1.00e+00	Soma	1.7KO and NGF	Reports Up and Down regulated genes in NGF compared to 1.7KO | NGF vs 1.7KO
Kiss1r	protein_coding	2	0.17	-0.556	0.680185	8.58e-01	1.00e+00	Soma	1.7KO and NGF	Reports Up and Down regulated genes in NGF compared to 1.7KO | NGF vs 1.7KO
Gm3055	protein_coding	2	0.17	-0.556	0.680185	8.58e-01	1.00e+00	Soma	1.7KO and NGF	Reports Up and Down regulated genes in NGF compared to 1.7KO | NGF vs 1.7KO
Cpm	protein_coding	2	0.17	-0.556	0.680185	8.58e-01	1.00e+00	Soma	1.7KO and NGF	Reports Up and Down regulated genes in NGF compared to 1.7KO | NGF vs 1.7KO
Gm15910	lncRNA	2	0.17	-0.556	0.680185	8.58e-01	1.00e+00	Soma	1.7KO and NGF	Reports Up and Down regulated genes in NGF compared to 1.7KO | NGF vs 1.7KO
Avpr1a	protein_coding	2	0.17	-0.556	0.680185	8.58e-01	1.00e+00	Soma	1.7KO and NGF	Reports Up and Down regulated genes in NGF compared to 1.7KO | NGF vs 1.7KO
Zbtb39	protein_coding	2	0.17	-0.556	0.680185	8.58e-01	1.00e+00	Soma	1.7KO and NGF	Reports Up and Down regulated genes in NGF compared to 1.7KO | NGF vs 1.7KO
Kremen1	protein_coding	2	0.17	-0.556	0.680185	8.58e-01	1.00e+00	Soma	1.7KO and NGF	Reports Up and Down regulated genes in NGF compared to 1.7KO | NGF vs 1.7KO
A630052C17Rik	lncRNA	2	0.17	-0.556	0.680185	8.58e-01	1.00e+00	Soma	1.7KO and NGF	Reports Up and Down regulated genes in NGF compared to 1.7KO | NGF vs 1.7KO
Rhbdf1	protein_coding	2	0.17	-0.556	0.680185	8.58e-01	1.00e+00	Soma	1.7KO and NGF	Reports Up and Down regulated genes in NGF compared to 1.7KO | NGF vs 1.7KO
Hbq1b	protein_coding	2	0.17	-0.556	0.680185	8.58e-01	1.00e+00	Soma	1.7KO and NGF	Reports Up and Down regulated genes in NGF compared to 1.7KO | NGF vs 1.7KO
Lyrm7os	lncRNA	2	0.17	-0.556	0.680185	8.58e-01	1.00e+00	Soma	1.7KO and NGF	Reports Up and Down regulated genes in NGF compared to 1.7KO | NGF vs 1.7KO
Trim17	protein_coding	2	0.17	-0.556	0.680185	8.58e-01	1.00e+00	Soma	1.7KO and NGF	Reports Up and Down regulated genes in NGF compared to 1.7KO | NGF vs 1.7KO
9330160F10Rik	lncRNA	2	0.17	-0.556	0.680185	8.58e-01	1.00e+00	Soma	1.7KO and NGF	Reports Up and Down regulated genes in NGF compared to 1.7KO | NGF vs 1.7KO
Dnah2	protein_coding	2	0.17	-0.556	0.680185	8.58e-01	1.00e+00	Soma	1.7KO and NGF	Reports Up and Down regulated genes in NGF compared to 1.7KO | NGF vs 1.7KO
Smtnl2	protein_coding	2	0.17	-0.556	0.680185	8.58e-01	1.00e+00	Soma	1.7KO and NGF	Reports Up and Down regulated genes in NGF compared to 1.7KO | NGF vs 1.7KO
Rilp	protein_coding	2	0.17	-0.556	0.680185	8.58e-01	1.00e+00	Soma	1.7KO and NGF	Reports Up and Down regulated genes in NGF compared to 1.7KO | NGF vs 1.7KO
Ccl7	protein_coding	2	0.17	-0.556	0.680185	8.58e-01	1.00e+00	Soma	1.7KO and NGF	Reports Up and Down regulated genes in NGF compared to 1.7KO | NGF vs 1.7KO
Zfp652os	lncRNA	2	0.17	-0.556	0.680185	8.58e-01	1.00e+00	Soma	1.7KO and NGF	Reports Up and Down regulated genes in NGF compared to 1.7KO | NGF vs 1.7KO
Hoxb2	protein_coding	2	0.17	-0.556	0.680185	8.58e-01	1.00e+00	Soma	1.7KO and NGF	Reports Up and Down regulated genes in NGF compared to 1.7KO | NGF vs 1.7KO
Lrrc46	protein_coding	2	0.17	-0.556	0.680185	8.58e-01	1.00e+00	Soma	1.7KO and NGF	Reports Up and Down regulated genes in NGF compared to 1.7KO | NGF vs 1.7KO
Rapgefl1	protein_coding	2	0.17	-0.556	0.680185	8.58e-01	1.00e+00	Soma	1.7KO and NGF	Reports Up and Down regulated genes in NGF compared to 1.7KO | NGF vs 1.7KO
Dhx58	protein_coding	2	0.17	-0.556	0.680185	8.58e-01	1.00e+00	Soma	1.7KO and NGF	Reports Up and Down regulated genes in NGF compared to 1.7KO | NGF vs 1.7KO
Meioc	protein_coding	2	0.17	-0.556	0.680185	8.58e-01	1.00e+00	Soma	1.7KO and NGF	Reports Up and Down regulated genes in NGF compared to 1.7KO | NGF vs 1.7KO
Gm8738	processed_pseudogene	2	0.17	-0.556	0.680185	8.58e-01	1.00e+00	Soma	1.7KO and NGF	Reports Up and Down regulated genes in NGF compared to 1.7KO | NGF vs 1.7KO
Gm11652	processed_pseudogene	2	0.17	-0.556	0.680185	8.58e-01	1.00e+00	Soma	1.7KO and NGF	Reports Up and Down regulated genes in NGF compared to 1.7KO | NGF vs 1.7KO
Sstr2	protein_coding	2	0.17	-0.556	0.680185	8.58e-01	1.00e+00	Soma	1.7KO and NGF	Reports Up and Down regulated genes in NGF compared to 1.7KO | NGF vs 1.7KO
Unc13d	protein_coding	2	0.17	-0.556	0.680185	8.58e-01	1.00e+00	Soma	1.7KO and NGF	Reports Up and Down regulated genes in NGF compared to 1.7KO | NGF vs 1.7KO
Reno1	lncRNA	2	0.17	-0.556	0.680185	8.58e-01	1.00e+00	Soma	1.7KO and NGF	Reports Up and Down regulated genes in NGF compared to 1.7KO | NGF vs 1.7KO
Myadml2	protein_coding	2	0.17	-0.556	0.680185	8.58e-01	1.00e+00	Soma	1.7KO and NGF	Reports Up and Down regulated genes in NGF compared to 1.7KO | NGF vs 1.7KO
Cenpx	protein_coding	2	0.17	-0.556	0.680185	8.58e-01	1.00e+00	Soma	1.7KO and NGF	Reports Up and Down regulated genes in NGF compared to 1.7KO | NGF vs 1.7KO
Zfp750	protein_coding	2	0.17	-0.556	0.680185	8.58e-01	1.00e+00	Soma	1.7KO and NGF	Reports Up and Down regulated genes in NGF compared to 1.7KO | NGF vs 1.7KO
Gm49700	lncRNA	2	0.17	-0.556	0.680185	8.58e-01	1.00e+00	Soma	1.7KO and NGF	Reports Up and Down regulated genes in NGF compared to 1.7KO | NGF vs 1.7KO
Rpl17-ps3	processed_pseudogene	2	0.17	-0.556	0.680185	8.58e-01	1.00e+00	Soma	1.7KO and NGF	Reports Up and Down regulated genes in NGF compared to 1.7KO | NGF vs 1.7KO
Gm26709	lncRNA	2	0.17	-0.556	0.680185	8.58e-01	1.00e+00	Soma	1.7KO and NGF	Reports Up and Down regulated genes in NGF compared to 1.7KO | NGF vs 1.7KO
A430103D13Rik	TEC	2	0.17	-0.556	0.680185	8.58e-01	1.00e+00	Soma	1.7KO and NGF	Reports Up and Down regulated genes in NGF compared to 1.7KO | NGF vs 1.7KO
Dio2	protein_coding	2	0.17	-0.556	0.680185	8.58e-01	1.00e+00	Soma	1.7KO and NGF	Reports Up and Down regulated genes in NGF compared to 1.7KO | NGF vs 1.7KO
Gm48383	lncRNA	2	0.17	-0.556	0.680185	8.58e-01	1.00e+00	Soma	1.7KO and NGF	Reports Up and Down regulated genes in NGF compared to 1.7KO | NGF vs 1.7KO
Asb2	protein_coding	2	0.17	-0.556	0.680185	8.58e-01	1.00e+00	Soma	1.7KO and NGF	Reports Up and Down regulated genes in NGF compared to 1.7KO | NGF vs 1.7KO
Vipr2	protein_coding	2	0.17	-0.556	0.680185	8.58e-01	1.00e+00	Soma	1.7KO and NGF	Reports Up and Down regulated genes in NGF compared to 1.7KO | NGF vs 1.7KO
Gm48890	TEC	2	0.17	-0.556	0.680185	8.58e-01	1.00e+00	Soma	1.7KO and NGF	Reports Up and Down regulated genes in NGF compared to 1.7KO | NGF vs 1.7KO
Gm48870	TEC	2	0.17	-0.556	0.680185	8.58e-01	1.00e+00	Soma	1.7KO and NGF	Reports Up and Down regulated genes in NGF compared to 1.7KO | NGF vs 1.7KO
Gm47322	TEC	2	0.17	-0.556	0.680185	8.58e-01	1.00e+00	Soma	1.7KO and NGF	Reports Up and Down regulated genes in NGF compared to 1.7KO | NGF vs 1.7KO
Gng4	protein_coding	2	0.17	-0.556	0.680185	8.58e-01	1.00e+00	Soma	1.7KO and NGF	Reports Up and Down regulated genes in NGF compared to 1.7KO | NGF vs 1.7KO
Gm47806	lncRNA	2	0.17	-0.556	0.680185	8.58e-01	1.00e+00	Soma	1.7KO and NGF	Reports Up and Down regulated genes in NGF compared to 1.7KO | NGF vs 1.7KO
Gm48885	TEC	2	0.17	-0.556	0.680185	8.58e-01	1.00e+00	Soma	1.7KO and NGF	Reports Up and Down regulated genes in NGF compared to 1.7KO | NGF vs 1.7KO
Neurog1	protein_coding	2	0.17	-0.556	0.680185	8.58e-01	1.00e+00	Soma	1.7KO and NGF	Reports Up and Down regulated genes in NGF compared to 1.7KO | NGF vs 1.7KO
Gm47003	lncRNA	2	0.17	-0.556	0.680185	8.58e-01	1.00e+00	Soma	1.7KO and NGF	Reports Up and Down regulated genes in NGF compared to 1.7KO | NGF vs 1.7KO
9330111N05Rik	lncRNA	2	0.17	-0.556	0.680185	8.58e-01	1.00e+00	Soma	1.7KO and NGF	Reports Up and Down regulated genes in NGF compared to 1.7KO | NGF vs 1.7KO
Ccno	protein_coding	2	0.17	-0.556	0.680185	8.58e-01	1.00e+00	Soma	1.7KO and NGF	Reports Up and Down regulated genes in NGF compared to 1.7KO | NGF vs 1.7KO
D830044D21Rik	lncRNA	2	0.17	-0.556	0.680185	8.58e-01	1.00e+00	Soma	1.7KO and NGF	Reports Up and Down regulated genes in NGF compared to 1.7KO | NGF vs 1.7KO
Gdf10	protein_coding	2	0.17	-0.556	0.680185	8.58e-01	1.00e+00	Soma	1.7KO and NGF	Reports Up and Down regulated genes in NGF compared to 1.7KO | NGF vs 1.7KO
Gm20642	lncRNA	2	0.17	-0.556	0.680185	8.58e-01	1.00e+00	Soma	1.7KO and NGF	Reports Up and Down regulated genes in NGF compared to 1.7KO | NGF vs 1.7KO
Gm34934	lncRNA	2	0.17	-0.556	0.680185	8.58e-01	1.00e+00	Soma	1.7KO and NGF	Reports Up and Down regulated genes in NGF compared to 1.7KO | NGF vs 1.7KO
Gm48958	TEC	2	0.17	-0.556	0.680185	8.58e-01	1.00e+00	Soma	1.7KO and NGF	Reports Up and Down regulated genes in NGF compared to 1.7KO | NGF vs 1.7KO
Cdh24	protein_coding	2	0.17	-0.556	0.680185	8.58e-01	1.00e+00	Soma	1.7KO and NGF	Reports Up and Down regulated genes in NGF compared to 1.7KO | NGF vs 1.7KO
Gm49747	lncRNA	2	0.17	-0.556	0.680185	8.58e-01	1.00e+00	Soma	1.7KO and NGF	Reports Up and Down regulated genes in NGF compared to 1.7KO | NGF vs 1.7KO
Dct	protein_coding	2	0.17	-0.556	0.680185	8.58e-01	1.00e+00	Soma	1.7KO and NGF	Reports Up and Down regulated genes in NGF compared to 1.7KO | NGF vs 1.7KO
Gm49768	lncRNA	2	0.17	-0.556	0.680185	8.58e-01	1.00e+00	Soma	1.7KO and NGF	Reports Up and Down regulated genes in NGF compared to 1.7KO | NGF vs 1.7KO
4930594M22Rik	lncRNA	2	0.17	-0.556	0.680185	8.58e-01	1.00e+00	Soma	1.7KO and NGF	Reports Up and Down regulated genes in NGF compared to 1.7KO | NGF vs 1.7KO
Gm49069	TEC	2	0.17	-0.556	0.680185	8.58e-01	1.00e+00	Soma	1.7KO and NGF	Reports Up and Down regulated genes in NGF compared to 1.7KO | NGF vs 1.7KO
Spef2	protein_coding	2	0.17	-0.556	0.680185	8.58e-01	1.00e+00	Soma	1.7KO and NGF	Reports Up and Down regulated genes in NGF compared to 1.7KO | NGF vs 1.7KO
Fbxl7	protein_coding	2	0.17	-0.556	0.680185	8.58e-01	1.00e+00	Soma	1.7KO and NGF	Reports Up and Down regulated genes in NGF compared to 1.7KO | NGF vs 1.7KO
Gm49216	lncRNA	2	0.17	-0.556	0.680185	8.58e-01	1.00e+00	Soma	1.7KO and NGF	Reports Up and Down regulated genes in NGF compared to 1.7KO | NGF vs 1.7KO
Gm35248	lncRNA	2	0.17	-0.556	0.680185	8.58e-01	1.00e+00	Soma	1.7KO and NGF	Reports Up and Down regulated genes in NGF compared to 1.7KO | NGF vs 1.7KO
Zfp623	protein_coding	2	0.17	-0.556	0.680185	8.58e-01	1.00e+00	Soma	1.7KO and NGF	Reports Up and Down regulated genes in NGF compared to 1.7KO | NGF vs 1.7KO
Gm35339	protein_coding	2	0.17	-0.556	0.680185	8.58e-01	1.00e+00	Soma	1.7KO and NGF	Reports Up and Down regulated genes in NGF compared to 1.7KO | NGF vs 1.7KO
Maff	protein_coding	2	0.17	-0.556	0.680185	8.58e-01	1.00e+00	Soma	1.7KO and NGF	Reports Up and Down regulated genes in NGF compared to 1.7KO | NGF vs 1.7KO
Gm31462	lncRNA	2	0.17	-0.556	0.680185	8.58e-01	1.00e+00	Soma	1.7KO and NGF	Reports Up and Down regulated genes in NGF compared to 1.7KO | NGF vs 1.7KO
Chadl	protein_coding	2	0.17	-0.556	0.680185	8.58e-01	1.00e+00	Soma	1.7KO and NGF	Reports Up and Down regulated genes in NGF compared to 1.7KO | NGF vs 1.7KO
Gm26760	lncRNA	2	0.17	-0.556	0.680185	8.58e-01	1.00e+00	Soma	1.7KO and NGF	Reports Up and Down regulated genes in NGF compared to 1.7KO | NGF vs 1.7KO
Col2a1	protein_coding	2	0.17	-0.556	0.680185	8.58e-01	1.00e+00	Soma	1.7KO and NGF	Reports Up and Down regulated genes in NGF compared to 1.7KO | NGF vs 1.7KO
5330439K02Rik	lncRNA	2	0.17	-0.556	0.680185	8.58e-01	1.00e+00	Soma	1.7KO and NGF	Reports Up and Down regulated genes in NGF compared to 1.7KO | NGF vs 1.7KO
Krt80	protein_coding	2	0.17	-0.556	0.680185	8.58e-01	1.00e+00	Soma	1.7KO and NGF	Reports Up and Down regulated genes in NGF compared to 1.7KO | NGF vs 1.7KO
Hoxc5	protein_coding	2	0.17	-0.556	0.680185	8.58e-01	1.00e+00	Soma	1.7KO and NGF	Reports Up and Down regulated genes in NGF compared to 1.7KO | NGF vs 1.7KO
5730585A16Rik	TEC	2	0.17	-0.556	0.680185	8.58e-01	1.00e+00	Soma	1.7KO and NGF	Reports Up and Down regulated genes in NGF compared to 1.7KO | NGF vs 1.7KO
Dnaaf8	transcribed_unitary_pseudogene	2	0.17	-0.556	0.680185	8.58e-01	1.00e+00	Soma	1.7KO and NGF	Reports Up and Down regulated genes in NGF compared to 1.7KO | NGF vs 1.7KO
Tekt5	protein_coding	2	0.17	-0.556	0.680185	8.58e-01	1.00e+00	Soma	1.7KO and NGF	Reports Up and Down regulated genes in NGF compared to 1.7KO | NGF vs 1.7KO
1700056N10Rik	lncRNA	2	0.17	-0.556	0.680185	8.58e-01	1.00e+00	Soma	1.7KO and NGF	Reports Up and Down regulated genes in NGF compared to 1.7KO | NGF vs 1.7KO
Septin5	protein_coding	2	0.17	-0.556	0.680185	8.58e-01	1.00e+00	Soma	1.7KO and NGF	Reports Up and Down regulated genes in NGF compared to 1.7KO | NGF vs 1.7KO
Gmnc	protein_coding	2	0.17	-0.556	0.680185	8.58e-01	1.00e+00	Soma	1.7KO and NGF	Reports Up and Down regulated genes in NGF compared to 1.7KO | NGF vs 1.7KO
Gm15696	processed_pseudogene	2	0.17	-0.556	0.680185	8.58e-01	1.00e+00	Soma	1.7KO and NGF	Reports Up and Down regulated genes in NGF compared to 1.7KO | NGF vs 1.7KO
Slc51a	protein_coding	2	0.17	-0.556	0.680185	8.58e-01	1.00e+00	Soma	1.7KO and NGF	Reports Up and Down regulated genes in NGF compared to 1.7KO | NGF vs 1.7KO
Wdr5b	protein_coding	2	0.17	-0.556	0.680185	8.58e-01	1.00e+00	Soma	1.7KO and NGF	Reports Up and Down regulated genes in NGF compared to 1.7KO | NGF vs 1.7KO
Myh15	protein_coding	2	0.17	-0.556	0.680185	8.58e-01	1.00e+00	Soma	1.7KO and NGF	Reports Up and Down regulated genes in NGF compared to 1.7KO | NGF vs 1.7KO
Gm26307	snoRNA	2	0.17	-0.556	0.680185	8.58e-01	1.00e+00	Soma	1.7KO and NGF	Reports Up and Down regulated genes in NGF compared to 1.7KO | NGF vs 1.7KO
Chodl	protein_coding	2	0.17	-0.556	0.680185	8.58e-01	1.00e+00	Soma	1.7KO and NGF	Reports Up and Down regulated genes in NGF compared to 1.7KO | NGF vs 1.7KO
Gm10791	lncRNA	2	0.17	-0.556	0.680185	8.58e-01	1.00e+00	Soma	1.7KO and NGF	Reports Up and Down regulated genes in NGF compared to 1.7KO | NGF vs 1.7KO
A930006K02Rik	lncRNA	2	0.17	-0.556	0.680185	8.58e-01	1.00e+00	Soma	1.7KO and NGF	Reports Up and Down regulated genes in NGF compared to 1.7KO | NGF vs 1.7KO
2310043M15Rik	lncRNA	2	0.17	-0.556	0.680185	8.58e-01	1.00e+00	Soma	1.7KO and NGF	Reports Up and Down regulated genes in NGF compared to 1.7KO | NGF vs 1.7KO
Gm10513	TEC	2	0.17	-0.556	0.680185	8.58e-01	1.00e+00	Soma	1.7KO and NGF	Reports Up and Down regulated genes in NGF compared to 1.7KO | NGF vs 1.7KO
Zfp960	protein_coding	2	0.17	-0.556	0.680185	8.58e-01	1.00e+00	Soma	1.7KO and NGF	Reports Up and Down regulated genes in NGF compared to 1.7KO | NGF vs 1.7KO
Pkmyt1	protein_coding	2	0.17	-0.556	0.680185	8.58e-01	1.00e+00	Soma	1.7KO and NGF	Reports Up and Down regulated genes in NGF compared to 1.7KO | NGF vs 1.7KO
Hs3st6	protein_coding	2	0.17	-0.556	0.680185	8.58e-01	1.00e+00	Soma	1.7KO and NGF	Reports Up and Down regulated genes in NGF compared to 1.7KO | NGF vs 1.7KO
Antkmt	protein_coding	2	0.17	-0.556	0.680185	8.58e-01	1.00e+00	Soma	1.7KO and NGF	Reports Up and Down regulated genes in NGF compared to 1.7KO | NGF vs 1.7KO
Slc26a8	protein_coding	2	0.17	-0.556	0.680185	8.58e-01	1.00e+00	Soma	1.7KO and NGF	Reports Up and Down regulated genes in NGF compared to 1.7KO | NGF vs 1.7KO
Trp53cor1	lncRNA	2	0.17	-0.556	0.680185	8.58e-01	1.00e+00	Soma	1.7KO and NGF	Reports Up and Down regulated genes in NGF compared to 1.7KO | NGF vs 1.7KO
Gm8373	transcribed_processed_pseudogene	2	0.17	-0.556	0.680185	8.58e-01	1.00e+00	Soma	1.7KO and NGF	Reports Up and Down regulated genes in NGF compared to 1.7KO | NGF vs 1.7KO
Egfl8	protein_coding	2	0.17	-0.556	0.680185	8.58e-01	1.00e+00	Soma	1.7KO and NGF	Reports Up and Down regulated genes in NGF compared to 1.7KO | NGF vs 1.7KO
C2	protein_coding	2	0.17	-0.556	0.680185	8.58e-01	1.00e+00	Soma	1.7KO and NGF	Reports Up and Down regulated genes in NGF compared to 1.7KO | NGF vs 1.7KO
Ltb	protein_coding	2	0.17	-0.556	0.680185	8.58e-01	1.00e+00	Soma	1.7KO and NGF	Reports Up and Down regulated genes in NGF compared to 1.7KO | NGF vs 1.7KO
Gm19684	protein_coding	2	0.17	-0.556	0.680185	8.58e-01	1.00e+00	Soma	1.7KO and NGF	Reports Up and Down regulated genes in NGF compared to 1.7KO | NGF vs 1.7KO
Zfp57	protein_coding	2	0.17	-0.556	0.680185	8.58e-01	1.00e+00	Soma	1.7KO and NGF	Reports Up and Down regulated genes in NGF compared to 1.7KO | NGF vs 1.7KO
Gm9104	processed_pseudogene	2	0.17	-0.556	0.680185	8.58e-01	1.00e+00	Soma	1.7KO and NGF	Reports Up and Down regulated genes in NGF compared to 1.7KO | NGF vs 1.7KO
Gm5093	processed_pseudogene	2	0.17	-0.556	0.680185	8.58e-01	1.00e+00	Soma	1.7KO and NGF	Reports Up and Down regulated genes in NGF compared to 1.7KO | NGF vs 1.7KO
Uhrf1	protein_coding	2	0.17	-0.556	0.680185	8.58e-01	1.00e+00	Soma	1.7KO and NGF	Reports Up and Down regulated genes in NGF compared to 1.7KO | NGF vs 1.7KO
Tnfsf9	protein_coding	2	0.17	-0.556	0.680185	8.58e-01	1.00e+00	Soma	1.7KO and NGF	Reports Up and Down regulated genes in NGF compared to 1.7KO | NGF vs 1.7KO
Vav1	protein_coding	2	0.17	-0.556	0.680185	8.58e-01	1.00e+00	Soma	1.7KO and NGF	Reports Up and Down regulated genes in NGF compared to 1.7KO | NGF vs 1.7KO
Gm49937	lncRNA	2	0.17	-0.556	0.680185	8.58e-01	1.00e+00	Soma	1.7KO and NGF	Reports Up and Down regulated genes in NGF compared to 1.7KO | NGF vs 1.7KO
Emilin2	protein_coding	2	0.17	-0.556	0.680185	8.58e-01	1.00e+00	Soma	1.7KO and NGF	Reports Up and Down regulated genes in NGF compared to 1.7KO | NGF vs 1.7KO
Alk	protein_coding	2	0.17	-0.556	0.680185	8.58e-01	1.00e+00	Soma	1.7KO and NGF	Reports Up and Down regulated genes in NGF compared to 1.7KO | NGF vs 1.7KO
Srd5a2	protein_coding	2	0.17	-0.556	0.680185	8.58e-01	1.00e+00	Soma	1.7KO and NGF	Reports Up and Down regulated genes in NGF compared to 1.7KO | NGF vs 1.7KO
Gm6548	processed_pseudogene	2	0.17	-0.556	0.680185	8.58e-01	1.00e+00	Soma	1.7KO and NGF	Reports Up and Down regulated genes in NGF compared to 1.7KO | NGF vs 1.7KO
Tmem178	protein_coding	2	0.17	-0.556	0.680185	8.58e-01	1.00e+00	Soma	1.7KO and NGF	Reports Up and Down regulated genes in NGF compared to 1.7KO | NGF vs 1.7KO
Thumpd2	protein_coding	2	0.17	-0.556	0.680185	8.58e-01	1.00e+00	Soma	1.7KO and NGF	Reports Up and Down regulated genes in NGF compared to 1.7KO | NGF vs 1.7KO
Pcdha3	protein_coding	2	0.17	-0.556	0.680185	8.58e-01	1.00e+00	Soma	1.7KO and NGF	Reports Up and Down regulated genes in NGF compared to 1.7KO | NGF vs 1.7KO
Pcdha5	protein_coding	2	0.17	-0.556	0.680185	8.58e-01	1.00e+00	Soma	1.7KO and NGF	Reports Up and Down regulated genes in NGF compared to 1.7KO | NGF vs 1.7KO
Pcdhgb4	protein_coding	2	0.17	-0.556	0.680185	8.58e-01	1.00e+00	Soma	1.7KO and NGF	Reports Up and Down regulated genes in NGF compared to 1.7KO | NGF vs 1.7KO
Pcdhgc3	protein_coding	2	0.17	-0.556	0.680185	8.58e-01	1.00e+00	Soma	1.7KO and NGF	Reports Up and Down regulated genes in NGF compared to 1.7KO | NGF vs 1.7KO
Redrum	lncRNA	2	0.17	-0.556	0.680185	8.58e-01	1.00e+00	Soma	1.7KO and NGF	Reports Up and Down regulated genes in NGF compared to 1.7KO | NGF vs 1.7KO
Fbn2	protein_coding	2	0.17	-0.556	0.680185	8.58e-01	1.00e+00	Soma	1.7KO and NGF	Reports Up and Down regulated genes in NGF compared to 1.7KO | NGF vs 1.7KO
Rbfa	protein_coding	2	0.17	-0.556	0.680185	8.58e-01	1.00e+00	Soma	1.7KO and NGF	Reports Up and Down regulated genes in NGF compared to 1.7KO | NGF vs 1.7KO
Rpl21-ps8	processed_pseudogene	2	0.17	-0.556	0.680185	8.58e-01	1.00e+00	Soma	1.7KO and NGF	Reports Up and Down regulated genes in NGF compared to 1.7KO | NGF vs 1.7KO
Gm10524	TEC	2	0.17	-0.556	0.680185	8.58e-01	1.00e+00	Soma	1.7KO and NGF	Reports Up and Down regulated genes in NGF compared to 1.7KO | NGF vs 1.7KO
Doc2g	protein_coding	2	0.17	-0.556	0.680185	8.58e-01	1.00e+00	Soma	1.7KO and NGF	Reports Up and Down regulated genes in NGF compared to 1.7KO | NGF vs 1.7KO
Gm10814	lncRNA	2	0.17	-0.556	0.680185	8.58e-01	1.00e+00	Soma	1.7KO and NGF	Reports Up and Down regulated genes in NGF compared to 1.7KO | NGF vs 1.7KO
Lrrn4cl	protein_coding	2	0.17	-0.556	0.680185	8.58e-01	1.00e+00	Soma	1.7KO and NGF	Reports Up and Down regulated genes in NGF compared to 1.7KO | NGF vs 1.7KO
Snora57	snoRNA	2	0.17	-0.556	0.680185	8.58e-01	1.00e+00	Soma	1.7KO and NGF	Reports Up and Down regulated genes in NGF compared to 1.7KO | NGF vs 1.7KO
Gm20407	lncRNA	2	0.17	-0.556	0.680185	8.58e-01	1.00e+00	Soma	1.7KO and NGF	Reports Up and Down regulated genes in NGF compared to 1.7KO | NGF vs 1.7KO
Pax2	protein_coding	2	0.17	-0.556	0.680185	8.58e-01	1.00e+00	Soma	1.7KO and NGF	Reports Up and Down regulated genes in NGF compared to 1.7KO | NGF vs 1.7KO
ENSMUSG00000100417		2	0.17	-0.556	0.680185	8.58e-01	1.00e+00	Soma	1.7KO and NGF	Reports Up and Down regulated genes in NGF compared to 1.7KO | NGF vs 1.7KO
As3mt	protein_coding	2	0.17	-0.556	0.680185	8.58e-01	1.00e+00	Soma	1.7KO and NGF	Reports Up and Down regulated genes in NGF compared to 1.7KO | NGF vs 1.7KO
Gm50431	lncRNA	2	0.17	-0.556	0.680185	8.58e-01	1.00e+00	Soma	1.7KO and NGF	Reports Up and Down regulated genes in NGF compared to 1.7KO | NGF vs 1.7KO
AA387883	lncRNA	2	0.17	-0.556	0.680185	8.58e-01	1.00e+00	Soma	1.7KO and NGF	Reports Up and Down regulated genes in NGF compared to 1.7KO | NGF vs 1.7KO
Jade3	protein_coding	2	0.17	-0.556	0.680185	8.58e-01	1.00e+00	Soma	1.7KO and NGF	Reports Up and Down regulated genes in NGF compared to 1.7KO | NGF vs 1.7KO
A230072C01Rik	lncRNA	2	0.17	-0.556	0.680185	8.58e-01	1.00e+00	Soma	1.7KO and NGF	Reports Up and Down regulated genes in NGF compared to 1.7KO | NGF vs 1.7KO
Slc10a3	protein_coding	2	0.17	-0.556	0.680185	8.58e-01	1.00e+00	Soma	1.7KO and NGF	Reports Up and Down regulated genes in NGF compared to 1.7KO | NGF vs 1.7KO
4933407K13Rik	lncRNA	2	0.17	-0.556	0.680185	8.58e-01	1.00e+00	Soma	1.7KO and NGF	Reports Up and Down regulated genes in NGF compared to 1.7KO | NGF vs 1.7KO
Gdpd2	protein_coding	2	0.17	-0.556	0.680185	8.58e-01	1.00e+00	Soma	1.7KO and NGF	Reports Up and Down regulated genes in NGF compared to 1.7KO | NGF vs 1.7KO
Dmrtc1a	protein_coding	2	0.17	-0.556	0.680185	8.58e-01	1.00e+00	Soma	1.7KO and NGF	Reports Up and Down regulated genes in NGF compared to 1.7KO | NGF vs 1.7KO
Btk	protein_coding	2	0.17	-0.556	0.680185	8.58e-01	1.00e+00	Soma	1.7KO and NGF	Reports Up and Down regulated genes in NGF compared to 1.7KO | NGF vs 1.7KO
Kcne1l	protein_coding	2	0.17	-0.556	0.680185	8.58e-01	1.00e+00	Soma	1.7KO and NGF	Reports Up and Down regulated genes in NGF compared to 1.7KO | NGF vs 1.7KO
9530051G07Rik	lncRNA	2	0.17	-0.556	0.680185	8.58e-01	1.00e+00	Soma	1.7KO and NGF	Reports Up and Down regulated genes in NGF compared to 1.7KO | NGF vs 1.7KO
Ptchd1	protein_coding	2	0.17	-0.556	0.680185	8.58e-01	1.00e+00	Soma	1.7KO and NGF	Reports Up and Down regulated genes in NGF compared to 1.7KO | NGF vs 1.7KO
Vegfd	protein_coding	2	0.17	-0.556	0.680185	8.58e-01	1.00e+00	Soma	1.7KO and NGF	Reports Up and Down regulated genes in NGF compared to 1.7KO | NGF vs 1.7KO
Gm8066	lncRNA	2	0.17	0.33	1.25701	9.03e-01	1.00e+00	Soma	1.7KO and NGF	Reports Up and Down regulated genes in NGF compared to 1.7KO | NGF vs 1.7KO
Phc1	protein_coding	2	0.17	0.344	1.26927	9.11e-01	1.00e+00	Soma	1.7KO and NGF	Reports Up and Down regulated genes in NGF compared to 1.7KO | NGF vs 1.7KO
Cck	protein_coding	2	0.17	0.344	1.26927	9.11e-01	1.00e+00	Soma	1.7KO and NGF	Reports Up and Down regulated genes in NGF compared to 1.7KO | NGF vs 1.7KO
Gm6627	processed_pseudogene	2	0.17	0.344	1.26927	9.11e-01	1.00e+00	Soma	1.7KO and NGF	Reports Up and Down regulated genes in NGF compared to 1.7KO | NGF vs 1.7KO
Cenpp	protein_coding	2	0.17	0.344	1.26927	9.11e-01	1.00e+00	Soma	1.7KO and NGF	Reports Up and Down regulated genes in NGF compared to 1.7KO | NGF vs 1.7KO
Gm41505	lncRNA	2	0.17	0.344	1.26927	9.11e-01	1.00e+00	Soma	1.7KO and NGF	Reports Up and Down regulated genes in NGF compared to 1.7KO | NGF vs 1.7KO
Slc38a11	protein_coding	2	0.17	0.344	1.26927	9.11e-01	1.00e+00	Soma	1.7KO and NGF	Reports Up and Down regulated genes in NGF compared to 1.7KO | NGF vs 1.7KO
Nt5dc1	protein_coding	2	0.17	0.344	1.26927	9.11e-01	1.00e+00	Soma	1.7KO and NGF	Reports Up and Down regulated genes in NGF compared to 1.7KO | NGF vs 1.7KO
Prodh	protein_coding	2	0.17	0.344	1.26927	9.11e-01	1.00e+00	Soma	1.7KO and NGF	Reports Up and Down regulated genes in NGF compared to 1.7KO | NGF vs 1.7KO
Alkbh2	protein_coding	2	0.17	0.344	1.26927	9.11e-01	1.00e+00	Soma	1.7KO and NGF	Reports Up and Down regulated genes in NGF compared to 1.7KO | NGF vs 1.7KO
Gm12319	lncRNA	2	0.17	0.344	1.26927	9.11e-01	1.00e+00	Soma	1.7KO and NGF	Reports Up and Down regulated genes in NGF compared to 1.7KO | NGF vs 1.7KO
Acr	protein_coding	2	0.17	0.344	1.26927	9.11e-01	1.00e+00	Soma	1.7KO and NGF	Reports Up and Down regulated genes in NGF compared to 1.7KO | NGF vs 1.7KO
Pantr2	lncRNA	2	0.17	0.175	1.12896	9.55e-01	1.00e+00	Soma	1.7KO and NGF	Reports Up and Down regulated genes in NGF compared to 1.7KO | NGF vs 1.7KO
Prrg4	protein_coding	2	0.17	0.175	1.12896	9.55e-01	1.00e+00	Soma	1.7KO and NGF	Reports Up and Down regulated genes in NGF compared to 1.7KO | NGF vs 1.7KO
Chac1	protein_coding	2	0.17	0.175	1.12896	9.55e-01	1.00e+00	Soma	1.7KO and NGF	Reports Up and Down regulated genes in NGF compared to 1.7KO | NGF vs 1.7KO
Gm13306	protein_coding	2	0.17	0.175	1.12896	9.55e-01	1.00e+00	Soma	1.7KO and NGF	Reports Up and Down regulated genes in NGF compared to 1.7KO | NGF vs 1.7KO
Srarp	protein_coding	2	0.17	0.175	1.12896	9.55e-01	1.00e+00	Soma	1.7KO and NGF	Reports Up and Down regulated genes in NGF compared to 1.7KO | NGF vs 1.7KO
Tas1r3	protein_coding	2	0.17	0.175	1.12896	9.55e-01	1.00e+00	Soma	1.7KO and NGF	Reports Up and Down regulated genes in NGF compared to 1.7KO | NGF vs 1.7KO
Gm43787	TEC	2	0.17	0.175	1.12896	9.55e-01	1.00e+00	Soma	1.7KO and NGF	Reports Up and Down regulated genes in NGF compared to 1.7KO | NGF vs 1.7KO
Gm36266	lncRNA	2	0.17	0.175	1.12896	9.55e-01	1.00e+00	Soma	1.7KO and NGF	Reports Up and Down regulated genes in NGF compared to 1.7KO | NGF vs 1.7KO
Alpk3	protein_coding	2	0.17	0.175	1.12896	9.55e-01	1.00e+00	Soma	1.7KO and NGF	Reports Up and Down regulated genes in NGF compared to 1.7KO | NGF vs 1.7KO
Pdzd9	protein_coding	2	0.17	0.175	1.12896	9.55e-01	1.00e+00	Soma	1.7KO and NGF	Reports Up and Down regulated genes in NGF compared to 1.7KO | NGF vs 1.7KO
Gm10643	protein_coding	2	0.17	0.175	1.12896	9.55e-01	1.00e+00	Soma	1.7KO and NGF	Reports Up and Down regulated genes in NGF compared to 1.7KO | NGF vs 1.7KO
Zfp469	protein_coding	2	0.17	0.175	1.12896	9.55e-01	1.00e+00	Soma	1.7KO and NGF	Reports Up and Down regulated genes in NGF compared to 1.7KO | NGF vs 1.7KO
Gm20681	lncRNA	2	0.17	0.175	1.12896	9.55e-01	1.00e+00	Soma	1.7KO and NGF	Reports Up and Down regulated genes in NGF compared to 1.7KO | NGF vs 1.7KO
4930507D05Rik	lncRNA	2	0.17	0.175	1.12896	9.55e-01	1.00e+00	Soma	1.7KO and NGF	Reports Up and Down regulated genes in NGF compared to 1.7KO | NGF vs 1.7KO
Gm48878	TEC	2	0.17	0.175	1.12896	9.55e-01	1.00e+00	Soma	1.7KO and NGF	Reports Up and Down regulated genes in NGF compared to 1.7KO | NGF vs 1.7KO
Slfn9	protein_coding	2	0.17	0.175	1.12896	9.55e-01	1.00e+00	Soma	1.7KO and NGF	Reports Up and Down regulated genes in NGF compared to 1.7KO | NGF vs 1.7KO
Marchf10	protein_coding	2	0.17	0.175	1.12896	9.55e-01	1.00e+00	Soma	1.7KO and NGF	Reports Up and Down regulated genes in NGF compared to 1.7KO | NGF vs 1.7KO
Kif27	protein_coding	2	0.17	0.175	1.12896	9.55e-01	1.00e+00	Soma	1.7KO and NGF	Reports Up and Down regulated genes in NGF compared to 1.7KO | NGF vs 1.7KO
Gm6145	lncRNA	2	0.17	0.175	1.12896	9.55e-01	1.00e+00	Soma	1.7KO and NGF	Reports Up and Down regulated genes in NGF compared to 1.7KO | NGF vs 1.7KO
Gm15712	processed_pseudogene	2	0.17	0.175	1.12896	9.55e-01	1.00e+00	Soma	1.7KO and NGF	Reports Up and Down regulated genes in NGF compared to 1.7KO | NGF vs 1.7KO
Zfp213	protein_coding	2	0.17	0.175	1.12896	9.55e-01	1.00e+00	Soma	1.7KO and NGF	Reports Up and Down regulated genes in NGF compared to 1.7KO | NGF vs 1.7KO
Gm49970	lncRNA	2	0.17	0.175	1.12896	9.55e-01	1.00e+00	Soma	1.7KO and NGF	Reports Up and Down regulated genes in NGF compared to 1.7KO | NGF vs 1.7KO
Gm23119	scaRNA	2	0.17	0.175	1.12896	9.55e-01	1.00e+00	Soma	1.7KO and NGF	Reports Up and Down regulated genes in NGF compared to 1.7KO | NGF vs 1.7KO
Gm41792	lncRNA	2	0.17	0.175	1.12896	9.55e-01	1.00e+00	Soma	1.7KO and NGF	Reports Up and Down regulated genes in NGF compared to 1.7KO | NGF vs 1.7KO
Efhd1	protein_coding	2	0.17	-0.13	0.913831	9.67e-01	1.00e+00	Soma	1.7KO and NGF	Reports Up and Down regulated genes in NGF compared to 1.7KO | NGF vs 1.7KO
Gm15445	lncRNA	2	0.17	-0.13	0.913831	9.67e-01	1.00e+00	Soma	1.7KO and NGF	Reports Up and Down regulated genes in NGF compared to 1.7KO | NGF vs 1.7KO
Ap2m1-ps	processed_pseudogene	2	0.17	-0.13	0.913831	9.67e-01	1.00e+00	Soma	1.7KO and NGF	Reports Up and Down regulated genes in NGF compared to 1.7KO | NGF vs 1.7KO
Sqor	protein_coding	2	0.17	-0.13	0.913831	9.67e-01	1.00e+00	Soma	1.7KO and NGF	Reports Up and Down regulated genes in NGF compared to 1.7KO | NGF vs 1.7KO
Gm14399	protein_coding	2	0.17	-0.13	0.913831	9.67e-01	1.00e+00	Soma	1.7KO and NGF	Reports Up and Down regulated genes in NGF compared to 1.7KO | NGF vs 1.7KO
Gm14403	protein_coding	2	0.17	-0.13	0.913831	9.67e-01	1.00e+00	Soma	1.7KO and NGF	Reports Up and Down regulated genes in NGF compared to 1.7KO | NGF vs 1.7KO
Lama5	protein_coding	2	0.17	-0.13	0.913831	9.67e-01	1.00e+00	Soma	1.7KO and NGF	Reports Up and Down regulated genes in NGF compared to 1.7KO | NGF vs 1.7KO
Gm17641	TEC	2	0.17	-0.13	0.913831	9.67e-01	1.00e+00	Soma	1.7KO and NGF	Reports Up and Down regulated genes in NGF compared to 1.7KO | NGF vs 1.7KO
Sh3d21	protein_coding	2	0.17	-0.13	0.913831	9.67e-01	1.00e+00	Soma	1.7KO and NGF	Reports Up and Down regulated genes in NGF compared to 1.7KO | NGF vs 1.7KO
A930004J17Rik	TEC	2	0.17	-0.13	0.913831	9.67e-01	1.00e+00	Soma	1.7KO and NGF	Reports Up and Down regulated genes in NGF compared to 1.7KO | NGF vs 1.7KO
Gm43808	TEC	2	0.17	-0.13	0.913831	9.67e-01	1.00e+00	Soma	1.7KO and NGF	Reports Up and Down regulated genes in NGF compared to 1.7KO | NGF vs 1.7KO
Gm43813	lncRNA	2	0.17	-0.13	0.913831	9.67e-01	1.00e+00	Soma	1.7KO and NGF	Reports Up and Down regulated genes in NGF compared to 1.7KO | NGF vs 1.7KO
Tfr2	protein_coding	2	0.17	-0.13	0.913831	9.67e-01	1.00e+00	Soma	1.7KO and NGF	Reports Up and Down regulated genes in NGF compared to 1.7KO | NGF vs 1.7KO
Daglb	protein_coding	2	0.17	-0.13	0.913831	9.67e-01	1.00e+00	Soma	1.7KO and NGF	Reports Up and Down regulated genes in NGF compared to 1.7KO | NGF vs 1.7KO
Zfand4	protein_coding	2	0.17	-0.13	0.913831	9.67e-01	1.00e+00	Soma	1.7KO and NGF	Reports Up and Down regulated genes in NGF compared to 1.7KO | NGF vs 1.7KO
H4c16	protein_coding	2	0.17	-0.13	0.913831	9.67e-01	1.00e+00	Soma	1.7KO and NGF	Reports Up and Down regulated genes in NGF compared to 1.7KO | NGF vs 1.7KO
Exoc3l2	protein_coding	2	0.17	-0.13	0.913831	9.67e-01	1.00e+00	Soma	1.7KO and NGF	Reports Up and Down regulated genes in NGF compared to 1.7KO | NGF vs 1.7KO
Zfp974	protein_coding	2	0.17	-0.13	0.913831	9.67e-01	1.00e+00	Soma	1.7KO and NGF	Reports Up and Down regulated genes in NGF compared to 1.7KO | NGF vs 1.7KO
4632427E13Rik	lncRNA	2	0.17	-0.13	0.913831	9.67e-01	1.00e+00	Soma	1.7KO and NGF	Reports Up and Down regulated genes in NGF compared to 1.7KO | NGF vs 1.7KO
Gm10603	lncRNA	2	0.17	-0.13	0.913831	9.67e-01	1.00e+00	Soma	1.7KO and NGF	Reports Up and Down regulated genes in NGF compared to 1.7KO | NGF vs 1.7KO
Apobr	protein_coding	2	0.17	-0.13	0.913831	9.67e-01	1.00e+00	Soma	1.7KO and NGF	Reports Up and Down regulated genes in NGF compared to 1.7KO | NGF vs 1.7KO
Dusp4	protein_coding	2	0.17	-0.13	0.913831	9.67e-01	1.00e+00	Soma	1.7KO and NGF	Reports Up and Down regulated genes in NGF compared to 1.7KO | NGF vs 1.7KO
Stra6	protein_coding	2	0.17	-0.13	0.913831	9.67e-01	1.00e+00	Soma	1.7KO and NGF	Reports Up and Down regulated genes in NGF compared to 1.7KO | NGF vs 1.7KO
Parp16	protein_coding	2	0.17	-0.13	0.913831	9.67e-01	1.00e+00	Soma	1.7KO and NGF	Reports Up and Down regulated genes in NGF compared to 1.7KO | NGF vs 1.7KO
Gm9917	lncRNA	2	0.17	-0.13	0.913831	9.67e-01	1.00e+00	Soma	1.7KO and NGF	Reports Up and Down regulated genes in NGF compared to 1.7KO | NGF vs 1.7KO
Ccnjl	protein_coding	2	0.17	-0.13	0.913831	9.67e-01	1.00e+00	Soma	1.7KO and NGF	Reports Up and Down regulated genes in NGF compared to 1.7KO | NGF vs 1.7KO
Grap	protein_coding	2	0.17	-0.13	0.913831	9.67e-01	1.00e+00	Soma	1.7KO and NGF	Reports Up and Down regulated genes in NGF compared to 1.7KO | NGF vs 1.7KO
Slc7a15	protein_coding	2	0.17	-0.13	0.913831	9.67e-01	1.00e+00	Soma	1.7KO and NGF	Reports Up and Down regulated genes in NGF compared to 1.7KO | NGF vs 1.7KO
6230400D17Rik	lncRNA	2	0.17	-0.13	0.913831	9.67e-01	1.00e+00	Soma	1.7KO and NGF	Reports Up and Down regulated genes in NGF compared to 1.7KO | NGF vs 1.7KO
Phf7	protein_coding	2	0.17	-0.13	0.913831	9.67e-01	1.00e+00	Soma	1.7KO and NGF	Reports Up and Down regulated genes in NGF compared to 1.7KO | NGF vs 1.7KO
Mmrn2	protein_coding	2	0.17	-0.13	0.913831	9.67e-01	1.00e+00	Soma	1.7KO and NGF	Reports Up and Down regulated genes in NGF compared to 1.7KO | NGF vs 1.7KO
Gm49284	TEC	2	0.17	-0.13	0.913831	9.67e-01	1.00e+00	Soma	1.7KO and NGF	Reports Up and Down regulated genes in NGF compared to 1.7KO | NGF vs 1.7KO
Gm49271	lncRNA	2	0.17	-0.13	0.913831	9.67e-01	1.00e+00	Soma	1.7KO and NGF	Reports Up and Down regulated genes in NGF compared to 1.7KO | NGF vs 1.7KO
Gpihbp1	protein_coding	2	0.17	-0.13	0.913831	9.67e-01	1.00e+00	Soma	1.7KO and NGF	Reports Up and Down regulated genes in NGF compared to 1.7KO | NGF vs 1.7KO
Rhpn1	protein_coding	2	0.17	-0.13	0.913831	9.67e-01	1.00e+00	Soma	1.7KO and NGF	Reports Up and Down regulated genes in NGF compared to 1.7KO | NGF vs 1.7KO
Slc2a13	protein_coding	2	0.17	-0.13	0.913831	9.67e-01	1.00e+00	Soma	1.7KO and NGF	Reports Up and Down regulated genes in NGF compared to 1.7KO | NGF vs 1.7KO
Nmral1	protein_coding	2	0.17	-0.13	0.913831	9.67e-01	1.00e+00	Soma	1.7KO and NGF	Reports Up and Down regulated genes in NGF compared to 1.7KO | NGF vs 1.7KO
AA388235	lncRNA	2	0.17	-0.13	0.913831	9.67e-01	1.00e+00	Soma	1.7KO and NGF	Reports Up and Down regulated genes in NGF compared to 1.7KO | NGF vs 1.7KO
Lama1	protein_coding	2	0.17	-0.13	0.913831	9.67e-01	1.00e+00	Soma	1.7KO and NGF	Reports Up and Down regulated genes in NGF compared to 1.7KO | NGF vs 1.7KO
Gm49878	lncRNA	2	0.17	-0.13	0.913831	9.67e-01	1.00e+00	Soma	1.7KO and NGF	Reports Up and Down regulated genes in NGF compared to 1.7KO | NGF vs 1.7KO
Bambi	protein_coding	2	0.17	-0.13	0.913831	9.67e-01	1.00e+00	Soma	1.7KO and NGF	Reports Up and Down regulated genes in NGF compared to 1.7KO | NGF vs 1.7KO
Cdc42bpg	protein_coding	2	0.17	-0.13	0.913831	9.67e-01	1.00e+00	Soma	1.7KO and NGF	Reports Up and Down regulated genes in NGF compared to 1.7KO | NGF vs 1.7KO
Gm7331	processed_pseudogene	2	0.17	-0.13	0.913831	9.67e-01	1.00e+00	Soma	1.7KO and NGF	Reports Up and Down regulated genes in NGF compared to 1.7KO | NGF vs 1.7KO
mt-Atp6	protein_coding	2	0.17	-0.13	0.913831	9.67e-01	1.00e+00	Soma	1.7KO and NGF	Reports Up and Down regulated genes in NGF compared to 1.7KO | NGF vs 1.7KO
Ctse	protein_coding	2	0.17	-0.035	0.976032	9.90e-01	1.00e+00	Soma	1.7KO and NGF	Reports Up and Down regulated genes in NGF compared to 1.7KO | NGF vs 1.7KO
Fap	protein_coding	2	0.17	-0.035	0.976032	9.90e-01	1.00e+00	Soma	1.7KO and NGF	Reports Up and Down regulated genes in NGF compared to 1.7KO | NGF vs 1.7KO
Gm13627	processed_pseudogene	2	0.17	-0.035	0.976032	9.90e-01	1.00e+00	Soma	1.7KO and NGF	Reports Up and Down regulated genes in NGF compared to 1.7KO | NGF vs 1.7KO
Adam33	protein_coding	2	0.17	-0.035	0.976032	9.90e-01	1.00e+00	Soma	1.7KO and NGF	Reports Up and Down regulated genes in NGF compared to 1.7KO | NGF vs 1.7KO
Bcas1os2	lncRNA	2	0.17	-0.035	0.976032	9.90e-01	1.00e+00	Soma	1.7KO and NGF	Reports Up and Down regulated genes in NGF compared to 1.7KO | NGF vs 1.7KO
Dnai1	protein_coding	2	0.17	-0.035	0.976032	9.90e-01	1.00e+00	Soma	1.7KO and NGF	Reports Up and Down regulated genes in NGF compared to 1.7KO | NGF vs 1.7KO
Iqcd	protein_coding	2	0.17	-0.035	0.976032	9.90e-01	1.00e+00	Soma	1.7KO and NGF	Reports Up and Down regulated genes in NGF compared to 1.7KO | NGF vs 1.7KO
Gimap4	protein_coding	2	0.17	-0.035	0.976032	9.90e-01	1.00e+00	Soma	1.7KO and NGF	Reports Up and Down regulated genes in NGF compared to 1.7KO | NGF vs 1.7KO
Gm44430	TEC	2	0.17	-0.035	0.976032	9.90e-01	1.00e+00	Soma	1.7KO and NGF	Reports Up and Down regulated genes in NGF compared to 1.7KO | NGF vs 1.7KO
Hcst	protein_coding	2	0.17	-0.035	0.976032	9.90e-01	1.00e+00	Soma	1.7KO and NGF	Reports Up and Down regulated genes in NGF compared to 1.7KO | NGF vs 1.7KO
Gm6483	unprocessed_pseudogene	2	0.17	-0.035	0.976032	9.90e-01	1.00e+00	Soma	1.7KO and NGF	Reports Up and Down regulated genes in NGF compared to 1.7KO | NGF vs 1.7KO
Foxc2	protein_coding	2	0.17	-0.035	0.976032	9.90e-01	1.00e+00	Soma	1.7KO and NGF	Reports Up and Down regulated genes in NGF compared to 1.7KO | NGF vs 1.7KO
Gm48207	TEC	2	0.17	-0.035	0.976032	9.90e-01	1.00e+00	Soma	1.7KO and NGF	Reports Up and Down regulated genes in NGF compared to 1.7KO | NGF vs 1.7KO
Ormdl2	protein_coding	2	0.17	-0.035	0.976032	9.90e-01	1.00e+00	Soma	1.7KO and NGF	Reports Up and Down regulated genes in NGF compared to 1.7KO | NGF vs 1.7KO
Gm16617	lncRNA	2	0.17	-0.035	0.976032	9.90e-01	1.00e+00	Soma	1.7KO and NGF	Reports Up and Down regulated genes in NGF compared to 1.7KO | NGF vs 1.7KO
Stx19	protein_coding	2	0.17	-0.035	0.976032	9.90e-01	1.00e+00	Soma	1.7KO and NGF	Reports Up and Down regulated genes in NGF compared to 1.7KO | NGF vs 1.7KO
St18	protein_coding	2	0.17	-0.019	0.986917	9.95e-01	1.00e+00	Soma	1.7KO and NGF	Reports Up and Down regulated genes in NGF compared to 1.7KO | NGF vs 1.7KO
Fhl2	protein_coding	2	0.17	-0.019	0.986917	9.95e-01	1.00e+00	Soma	1.7KO and NGF	Reports Up and Down regulated genes in NGF compared to 1.7KO | NGF vs 1.7KO
Gm13270	lncRNA	2	0.17	-0.019	0.986917	9.95e-01	1.00e+00	Soma	1.7KO and NGF	Reports Up and Down regulated genes in NGF compared to 1.7KO | NGF vs 1.7KO
Gm5857	processed_pseudogene	2	0.17	-0.019	0.986917	9.95e-01	1.00e+00	Soma	1.7KO and NGF	Reports Up and Down regulated genes in NGF compared to 1.7KO | NGF vs 1.7KO
Gm43858	TEC	2	0.17	-0.019	0.986917	9.95e-01	1.00e+00	Soma	1.7KO and NGF	Reports Up and Down regulated genes in NGF compared to 1.7KO | NGF vs 1.7KO
Gm11249	processed_pseudogene	2	0.17	-0.019	0.986917	9.95e-01	1.00e+00	Soma	1.7KO and NGF	Reports Up and Down regulated genes in NGF compared to 1.7KO | NGF vs 1.7KO
Foxd2os	lncRNA	2	0.17	-0.019	0.986917	9.95e-01	1.00e+00	Soma	1.7KO and NGF	Reports Up and Down regulated genes in NGF compared to 1.7KO | NGF vs 1.7KO
Hcrtr1	protein_coding	2	0.17	-0.019	0.986917	9.95e-01	1.00e+00	Soma	1.7KO and NGF	Reports Up and Down regulated genes in NGF compared to 1.7KO | NGF vs 1.7KO
Gm43268	TEC	2	0.17	-0.019	0.986917	9.95e-01	1.00e+00	Soma	1.7KO and NGF	Reports Up and Down regulated genes in NGF compared to 1.7KO | NGF vs 1.7KO
Rflna	protein_coding	2	0.17	-0.019	0.986917	9.95e-01	1.00e+00	Soma	1.7KO and NGF	Reports Up and Down regulated genes in NGF compared to 1.7KO | NGF vs 1.7KO
Herc6	protein_coding	2	0.17	-0.019	0.986917	9.95e-01	1.00e+00	Soma	1.7KO and NGF	Reports Up and Down regulated genes in NGF compared to 1.7KO | NGF vs 1.7KO
Bckdha	protein_coding	2	0.17	-0.019	0.986917	9.95e-01	1.00e+00	Soma	1.7KO and NGF	Reports Up and Down regulated genes in NGF compared to 1.7KO | NGF vs 1.7KO
Zfp59	protein_coding	2	0.17	-0.019	0.986917	9.95e-01	1.00e+00	Soma	1.7KO and NGF	Reports Up and Down regulated genes in NGF compared to 1.7KO | NGF vs 1.7KO
Zfp939	transcribed_unprocessed_pseudogene	2	0.17	-0.019	0.986917	9.95e-01	1.00e+00	Soma	1.7KO and NGF	Reports Up and Down regulated genes in NGF compared to 1.7KO | NGF vs 1.7KO
Gm3365	unprocessed_pseudogene	2	0.17	-0.019	0.986917	9.95e-01	1.00e+00	Soma	1.7KO and NGF	Reports Up and Down regulated genes in NGF compared to 1.7KO | NGF vs 1.7KO
Gm42047	lncRNA	2	0.17	-0.019	0.986917	9.95e-01	1.00e+00	Soma	1.7KO and NGF	Reports Up and Down regulated genes in NGF compared to 1.7KO | NGF vs 1.7KO
D430036J16Rik	lncRNA	2	0.17	-0.019	0.986917	9.95e-01	1.00e+00	Soma	1.7KO and NGF	Reports Up and Down regulated genes in NGF compared to 1.7KO | NGF vs 1.7KO
E530011L22Rik	lncRNA	2	0.17	-0.019	0.986917	9.95e-01	1.00e+00	Soma	1.7KO and NGF	Reports Up and Down regulated genes in NGF compared to 1.7KO | NGF vs 1.7KO
Gm48768	lncRNA	2	0.17	-0.019	0.986917	9.95e-01	1.00e+00	Soma	1.7KO and NGF	Reports Up and Down regulated genes in NGF compared to 1.7KO | NGF vs 1.7KO
Trhr	protein_coding	2	0.17	-0.019	0.986917	9.95e-01	1.00e+00	Soma	1.7KO and NGF	Reports Up and Down regulated genes in NGF compared to 1.7KO | NGF vs 1.7KO
C130023A14Rik	TEC	2	0.17	-0.019	0.986917	9.95e-01	1.00e+00	Soma	1.7KO and NGF	Reports Up and Down regulated genes in NGF compared to 1.7KO | NGF vs 1.7KO
Rhag	protein_coding	2	0.17	-0.019	0.986917	9.95e-01	1.00e+00	Soma	1.7KO and NGF	Reports Up and Down regulated genes in NGF compared to 1.7KO | NGF vs 1.7KO
Chst9	protein_coding	2	0.17	-0.019	0.986917	9.95e-01	1.00e+00	Soma	1.7KO and NGF	Reports Up and Down regulated genes in NGF compared to 1.7KO | NGF vs 1.7KO
Ankrd16	protein_coding	2	0.17	-0.019	0.986917	9.95e-01	1.00e+00	Soma	1.7KO and NGF	Reports Up and Down regulated genes in NGF compared to 1.7KO | NGF vs 1.7KO
Gm13423	processed_pseudogene	2	0.17	-0.019	0.986917	9.95e-01	1.00e+00	Soma	1.7KO and NGF	Reports Up and Down regulated genes in NGF compared to 1.7KO | NGF vs 1.7KO
Knstrn	protein_coding	2	0.17	-0.019	0.986917	9.95e-01	1.00e+00	Soma	1.7KO and NGF	Reports Up and Down regulated genes in NGF compared to 1.7KO | NGF vs 1.7KO
Spag4	protein_coding	2	0.17	-0.019	0.986917	9.95e-01	1.00e+00	Soma	1.7KO and NGF	Reports Up and Down regulated genes in NGF compared to 1.7KO | NGF vs 1.7KO
Celf3	protein_coding	2	0.17	-0.019	0.986917	9.95e-01	1.00e+00	Soma	1.7KO and NGF	Reports Up and Down regulated genes in NGF compared to 1.7KO | NGF vs 1.7KO
Dclre1b	protein_coding	2	0.17	-0.019	0.986917	9.95e-01	1.00e+00	Soma	1.7KO and NGF	Reports Up and Down regulated genes in NGF compared to 1.7KO | NGF vs 1.7KO
E130114P18Rik	protein_coding	2	0.17	-0.019	0.986917	9.95e-01	1.00e+00	Soma	1.7KO and NGF	Reports Up and Down regulated genes in NGF compared to 1.7KO | NGF vs 1.7KO
Dab1	protein_coding	2	0.17	-0.019	0.986917	9.95e-01	1.00e+00	Soma	1.7KO and NGF	Reports Up and Down regulated genes in NGF compared to 1.7KO | NGF vs 1.7KO
Slc13a4	protein_coding	2	0.17	-0.019	0.986917	9.95e-01	1.00e+00	Soma	1.7KO and NGF	Reports Up and Down regulated genes in NGF compared to 1.7KO | NGF vs 1.7KO
Gm7292	lncRNA	2	0.17	-0.019	0.986917	9.95e-01	1.00e+00	Soma	1.7KO and NGF	Reports Up and Down regulated genes in NGF compared to 1.7KO | NGF vs 1.7KO
Lrrc4b	protein_coding	2	0.17	-0.019	0.986917	9.95e-01	1.00e+00	Soma	1.7KO and NGF	Reports Up and Down regulated genes in NGF compared to 1.7KO | NGF vs 1.7KO
Gm15816	lncRNA	2	0.17	-0.019	0.986917	9.95e-01	1.00e+00	Soma	1.7KO and NGF	Reports Up and Down regulated genes in NGF compared to 1.7KO | NGF vs 1.7KO
1700029J07Rik	protein_coding	2	0.17	-0.019	0.986917	9.95e-01	1.00e+00	Soma	1.7KO and NGF	Reports Up and Down regulated genes in NGF compared to 1.7KO | NGF vs 1.7KO
Lcat	protein_coding	2	0.17	-0.019	0.986917	9.95e-01	1.00e+00	Soma	1.7KO and NGF	Reports Up and Down regulated genes in NGF compared to 1.7KO | NGF vs 1.7KO
Snx33	protein_coding	2	0.17	-0.019	0.986917	9.95e-01	1.00e+00	Soma	1.7KO and NGF	Reports Up and Down regulated genes in NGF compared to 1.7KO | NGF vs 1.7KO
Esyt3	protein_coding	2	0.17	-0.019	0.986917	9.95e-01	1.00e+00	Soma	1.7KO and NGF	Reports Up and Down regulated genes in NGF compared to 1.7KO | NGF vs 1.7KO
1700017N19Rik	protein_coding	2	0.17	-0.019	0.986917	9.95e-01	1.00e+00	Soma	1.7KO and NGF	Reports Up and Down regulated genes in NGF compared to 1.7KO | NGF vs 1.7KO
Akr1c13	protein_coding	2	0.17	-0.019	0.986917	9.95e-01	1.00e+00	Soma	1.7KO and NGF	Reports Up and Down regulated genes in NGF compared to 1.7KO | NGF vs 1.7KO
C130071C03Rik	lncRNA	2	0.17	-0.019	0.986917	9.95e-01	1.00e+00	Soma	1.7KO and NGF	Reports Up and Down regulated genes in NGF compared to 1.7KO | NGF vs 1.7KO
Depdc1b	protein_coding	2	0.17	-0.019	0.986917	9.95e-01	1.00e+00	Soma	1.7KO and NGF	Reports Up and Down regulated genes in NGF compared to 1.7KO | NGF vs 1.7KO
Dcp1a	protein_coding	2	0.17	-0.019	0.986917	9.95e-01	1.00e+00	Soma	1.7KO and NGF	Reports Up and Down regulated genes in NGF compared to 1.7KO | NGF vs 1.7KO
Slitrk6	protein_coding	2	0.17	-0.019	0.986917	9.95e-01	1.00e+00	Soma	1.7KO and NGF	Reports Up and Down regulated genes in NGF compared to 1.7KO | NGF vs 1.7KO
9330020H09Rik	lncRNA	2	0.17	-0.019	0.986917	9.95e-01	1.00e+00	Soma	1.7KO and NGF	Reports Up and Down regulated genes in NGF compared to 1.7KO | NGF vs 1.7KO
Pcdhgb7	protein_coding	2	0.17	-0.019	0.986917	9.95e-01	1.00e+00	Soma	1.7KO and NGF	Reports Up and Down regulated genes in NGF compared to 1.7KO | NGF vs 1.7KO
D2hgdh	protein_coding	2	0.17	-0.019	0.986917	9.95e-01	1.00e+00	Soma	1.7KO and NGF	Reports Up and Down regulated genes in NGF compared to 1.7KO | NGF vs 1.7KO
Aspm	protein_coding	2	0.17	-0.019	0.986917	9.95e-01	1.00e+00	Soma	1.7KO and NGF	Reports Up and Down regulated genes in NGF compared to 1.7KO | NGF vs 1.7KO
Cryzl2	protein_coding	2	0.17	-0.019	0.986917	9.95e-01	1.00e+00	Soma	1.7KO and NGF	Reports Up and Down regulated genes in NGF compared to 1.7KO | NGF vs 1.7KO
Gm38309	TEC	2	0.17	-0.019	0.986917	9.95e-01	1.00e+00	Soma	1.7KO and NGF	Reports Up and Down regulated genes in NGF compared to 1.7KO | NGF vs 1.7KO
Mymk	protein_coding	2	0.17	-0.019	0.986917	9.95e-01	1.00e+00	Soma	1.7KO and NGF	Reports Up and Down regulated genes in NGF compared to 1.7KO | NGF vs 1.7KO
Prr5l	protein_coding	2	0.17	-0.019	0.986917	9.95e-01	1.00e+00	Soma	1.7KO and NGF	Reports Up and Down regulated genes in NGF compared to 1.7KO | NGF vs 1.7KO
Gm37274	TEC	2	0.17	-0.019	0.986917	9.95e-01	1.00e+00	Soma	1.7KO and NGF	Reports Up and Down regulated genes in NGF compared to 1.7KO | NGF vs 1.7KO
Bcl2l15	protein_coding	2	0.17	-0.019	0.986917	9.95e-01	1.00e+00	Soma	1.7KO and NGF	Reports Up and Down regulated genes in NGF compared to 1.7KO | NGF vs 1.7KO
Spaar	protein_coding	2	0.17	-0.019	0.986917	9.95e-01	1.00e+00	Soma	1.7KO and NGF	Reports Up and Down regulated genes in NGF compared to 1.7KO | NGF vs 1.7KO
Aldh1b1	protein_coding	2	0.17	-0.019	0.986917	9.95e-01	1.00e+00	Soma	1.7KO and NGF	Reports Up and Down regulated genes in NGF compared to 1.7KO | NGF vs 1.7KO
Lnx1	protein_coding	2	0.17	-0.019	0.986917	9.95e-01	1.00e+00	Soma	1.7KO and NGF	Reports Up and Down regulated genes in NGF compared to 1.7KO | NGF vs 1.7KO
Gm42441	TEC	2	0.17	-0.019	0.986917	9.95e-01	1.00e+00	Soma	1.7KO and NGF	Reports Up and Down regulated genes in NGF compared to 1.7KO | NGF vs 1.7KO
Gm5321	processed_pseudogene	2	0.17	-0.019	0.986917	9.95e-01	1.00e+00	Soma	1.7KO and NGF	Reports Up and Down regulated genes in NGF compared to 1.7KO | NGF vs 1.7KO
Usp29	protein_coding	2	0.17	-0.019	0.986917	9.95e-01	1.00e+00	Soma	1.7KO and NGF	Reports Up and Down regulated genes in NGF compared to 1.7KO | NGF vs 1.7KO
B930086L07Rik	TEC	2	0.17	-0.019	0.986917	9.95e-01	1.00e+00	Soma	1.7KO and NGF	Reports Up and Down regulated genes in NGF compared to 1.7KO | NGF vs 1.7KO
Fdxacb1	protein_coding	2	0.17	-0.019	0.986917	9.95e-01	1.00e+00	Soma	1.7KO and NGF	Reports Up and Down regulated genes in NGF compared to 1.7KO | NGF vs 1.7KO
Cgas	protein_coding	2	0.17	-0.019	0.986917	9.95e-01	1.00e+00	Soma	1.7KO and NGF	Reports Up and Down regulated genes in NGF compared to 1.7KO | NGF vs 1.7KO
Hk1os	lncRNA	2	0.17	-0.019	0.986917	9.95e-01	1.00e+00	Soma	1.7KO and NGF	Reports Up and Down regulated genes in NGF compared to 1.7KO | NGF vs 1.7KO
Vrk2	protein_coding	2	0.17	-0.019	0.986917	9.95e-01	1.00e+00	Soma	1.7KO and NGF	Reports Up and Down regulated genes in NGF compared to 1.7KO | NGF vs 1.7KO
Oxld1	protein_coding	2	0.17	-0.019	0.986917	9.95e-01	1.00e+00	Soma	1.7KO and NGF	Reports Up and Down regulated genes in NGF compared to 1.7KO | NGF vs 1.7KO
Zfp184	protein_coding	2	0.17	-0.019	0.986917	9.95e-01	1.00e+00	Soma	1.7KO and NGF	Reports Up and Down regulated genes in NGF compared to 1.7KO | NGF vs 1.7KO
Gm47603	TEC	2	0.17	-0.019	0.986917	9.95e-01	1.00e+00	Soma	1.7KO and NGF	Reports Up and Down regulated genes in NGF compared to 1.7KO | NGF vs 1.7KO
4930525G20Rik	lncRNA	2	0.17	-0.019	0.986917	9.95e-01	1.00e+00	Soma	1.7KO and NGF	Reports Up and Down regulated genes in NGF compared to 1.7KO | NGF vs 1.7KO
1700001G11Rik	lncRNA	2	0.17	-0.019	0.986917	9.95e-01	1.00e+00	Soma	1.7KO and NGF	Reports Up and Down regulated genes in NGF compared to 1.7KO | NGF vs 1.7KO
4833412C15Rik	TEC	2	0.17	-0.019	0.986917	9.95e-01	1.00e+00	Soma	1.7KO and NGF	Reports Up and Down regulated genes in NGF compared to 1.7KO | NGF vs 1.7KO
Itgb7	protein_coding	2	0.17	-0.019	0.986917	9.95e-01	1.00e+00	Soma	1.7KO and NGF	Reports Up and Down regulated genes in NGF compared to 1.7KO | NGF vs 1.7KO
Shisa9	protein_coding	2	0.17	-0.019	0.986917	9.95e-01	1.00e+00	Soma	1.7KO and NGF	Reports Up and Down regulated genes in NGF compared to 1.7KO | NGF vs 1.7KO
Cerox1	lncRNA	2	0.17	-0.019	0.986917	9.95e-01	1.00e+00	Soma	1.7KO and NGF	Reports Up and Down regulated genes in NGF compared to 1.7KO | NGF vs 1.7KO
Chtf18	protein_coding	2	0.17	-0.019	0.986917	9.95e-01	1.00e+00	Soma	1.7KO and NGF	Reports Up and Down regulated genes in NGF compared to 1.7KO | NGF vs 1.7KO
Slc6a7	protein_coding	2	0.17	-0.019	0.986917	9.95e-01	1.00e+00	Soma	1.7KO and NGF	Reports Up and Down regulated genes in NGF compared to 1.7KO | NGF vs 1.7KO
Dcc	protein_coding	2	0.17	-0.019	0.986917	9.95e-01	1.00e+00	Soma	1.7KO and NGF	Reports Up and Down regulated genes in NGF compared to 1.7KO | NGF vs 1.7KO
Cfap65	protein_coding	1	0.08	-1.205	0.433769	6.97e-01	1.00e+00	Soma	1.7KO and NGF	Reports Up and Down regulated genes in NGF compared to 1.7KO | NGF vs 1.7KO
Adamts4	protein_coding	1	0.08	-1.205	0.433769	6.97e-01	1.00e+00	Soma	1.7KO and NGF	Reports Up and Down regulated genes in NGF compared to 1.7KO | NGF vs 1.7KO
Ifi204	protein_coding	1	0.08	-1.205	0.433769	6.97e-01	1.00e+00	Soma	1.7KO and NGF	Reports Up and Down regulated genes in NGF compared to 1.7KO | NGF vs 1.7KO
Gm38085	lncRNA	1	0.08	-1.205	0.433769	6.97e-01	1.00e+00	Soma	1.7KO and NGF	Reports Up and Down regulated genes in NGF compared to 1.7KO | NGF vs 1.7KO
Dcdc5	transcribed_unitary_pseudogene	1	0.08	-1.205	0.433769	6.97e-01	1.00e+00	Soma	1.7KO and NGF	Reports Up and Down regulated genes in NGF compared to 1.7KO | NGF vs 1.7KO
Actc1	protein_coding	1	0.08	-1.205	0.433769	6.97e-01	1.00e+00	Soma	1.7KO and NGF	Reports Up and Down regulated genes in NGF compared to 1.7KO | NGF vs 1.7KO
Gpat2	protein_coding	1	0.08	-1.205	0.433769	6.97e-01	1.00e+00	Soma	1.7KO and NGF	Reports Up and Down regulated genes in NGF compared to 1.7KO | NGF vs 1.7KO
4921531C22Rik	lncRNA	1	0.08	-1.205	0.433769	6.97e-01	1.00e+00	Soma	1.7KO and NGF	Reports Up and Down regulated genes in NGF compared to 1.7KO | NGF vs 1.7KO
Ctso	protein_coding	1	0.08	-1.205	0.433769	6.97e-01	1.00e+00	Soma	1.7KO and NGF	Reports Up and Down regulated genes in NGF compared to 1.7KO | NGF vs 1.7KO
Itga10	protein_coding	1	0.08	-1.205	0.433769	6.97e-01	1.00e+00	Soma	1.7KO and NGF	Reports Up and Down regulated genes in NGF compared to 1.7KO | NGF vs 1.7KO
Syde2	protein_coding	1	0.08	-1.205	0.433769	6.97e-01	1.00e+00	Soma	1.7KO and NGF	Reports Up and Down regulated genes in NGF compared to 1.7KO | NGF vs 1.7KO
Trim63	protein_coding	1	0.08	-1.205	0.433769	6.97e-01	1.00e+00	Soma	1.7KO and NGF	Reports Up and Down regulated genes in NGF compared to 1.7KO | NGF vs 1.7KO
ENSMUSG00000073682		1	0.08	-1.205	0.433769	6.97e-01	1.00e+00	Soma	1.7KO and NGF	Reports Up and Down regulated genes in NGF compared to 1.7KO | NGF vs 1.7KO
Klhl17	protein_coding	1	0.08	-1.205	0.433769	6.97e-01	1.00e+00	Soma	1.7KO and NGF	Reports Up and Down regulated genes in NGF compared to 1.7KO | NGF vs 1.7KO
Rasal1	protein_coding	1	0.08	-1.205	0.433769	6.97e-01	1.00e+00	Soma	1.7KO and NGF	Reports Up and Down regulated genes in NGF compared to 1.7KO | NGF vs 1.7KO
B230303O12Rik	lncRNA	1	0.08	-1.205	0.433769	6.97e-01	1.00e+00	Soma	1.7KO and NGF	Reports Up and Down regulated genes in NGF compared to 1.7KO | NGF vs 1.7KO
Plxna4os2	lncRNA	1	0.08	-1.205	0.433769	6.97e-01	1.00e+00	Soma	1.7KO and NGF	Reports Up and Down regulated genes in NGF compared to 1.7KO | NGF vs 1.7KO
Dnah6	protein_coding	1	0.08	-1.205	0.433769	6.97e-01	1.00e+00	Soma	1.7KO and NGF	Reports Up and Down regulated genes in NGF compared to 1.7KO | NGF vs 1.7KO
Gm44883	TEC	1	0.08	-1.205	0.433769	6.97e-01	1.00e+00	Soma	1.7KO and NGF	Reports Up and Down regulated genes in NGF compared to 1.7KO | NGF vs 1.7KO
Siglece	protein_coding	1	0.08	-1.205	0.433769	6.97e-01	1.00e+00	Soma	1.7KO and NGF	Reports Up and Down regulated genes in NGF compared to 1.7KO | NGF vs 1.7KO
Ccdc89	protein_coding	1	0.08	-1.205	0.433769	6.97e-01	1.00e+00	Soma	1.7KO and NGF	Reports Up and Down regulated genes in NGF compared to 1.7KO | NGF vs 1.7KO
Gm7027	processed_pseudogene	1	0.08	-1.205	0.433769	6.97e-01	1.00e+00	Soma	1.7KO and NGF	Reports Up and Down regulated genes in NGF compared to 1.7KO | NGF vs 1.7KO
Gm44891	TEC	1	0.08	-1.205	0.433769	6.97e-01	1.00e+00	Soma	1.7KO and NGF	Reports Up and Down regulated genes in NGF compared to 1.7KO | NGF vs 1.7KO
Gm45290	TEC	1	0.08	-1.205	0.433769	6.97e-01	1.00e+00	Soma	1.7KO and NGF	Reports Up and Down regulated genes in NGF compared to 1.7KO | NGF vs 1.7KO
Ankk1	protein_coding	1	0.08	-1.205	0.433769	6.97e-01	1.00e+00	Soma	1.7KO and NGF	Reports Up and Down regulated genes in NGF compared to 1.7KO | NGF vs 1.7KO
Trcg1	protein_coding	1	0.08	-1.205	0.433769	6.97e-01	1.00e+00	Soma	1.7KO and NGF	Reports Up and Down regulated genes in NGF compared to 1.7KO | NGF vs 1.7KO
B230323A14Rik	lncRNA	1	0.08	-1.205	0.433769	6.97e-01	1.00e+00	Soma	1.7KO and NGF	Reports Up and Down regulated genes in NGF compared to 1.7KO | NGF vs 1.7KO
Ccr5	protein_coding	1	0.08	-1.205	0.433769	6.97e-01	1.00e+00	Soma	1.7KO and NGF	Reports Up and Down regulated genes in NGF compared to 1.7KO | NGF vs 1.7KO
Myct1	protein_coding	1	0.08	-1.205	0.433769	6.97e-01	1.00e+00	Soma	1.7KO and NGF	Reports Up and Down regulated genes in NGF compared to 1.7KO | NGF vs 1.7KO
Frk	protein_coding	1	0.08	-1.205	0.433769	6.97e-01	1.00e+00	Soma	1.7KO and NGF	Reports Up and Down regulated genes in NGF compared to 1.7KO | NGF vs 1.7KO
Ak9	protein_coding	1	0.08	-1.205	0.433769	6.97e-01	1.00e+00	Soma	1.7KO and NGF	Reports Up and Down regulated genes in NGF compared to 1.7KO | NGF vs 1.7KO
Mir1931	miRNA	1	0.08	-1.205	0.433769	6.97e-01	1.00e+00	Soma	1.7KO and NGF	Reports Up and Down regulated genes in NGF compared to 1.7KO | NGF vs 1.7KO
Caps2	protein_coding	1	0.08	-1.205	0.433769	6.97e-01	1.00e+00	Soma	1.7KO and NGF	Reports Up and Down regulated genes in NGF compared to 1.7KO | NGF vs 1.7KO
Pisd-ps1	transcribed_unprocessed_pseudogene	1	0.08	-1.205	0.433769	6.97e-01	1.00e+00	Soma	1.7KO and NGF	Reports Up and Down regulated genes in NGF compared to 1.7KO | NGF vs 1.7KO
Shmt1	protein_coding	1	0.08	-1.205	0.433769	6.97e-01	1.00e+00	Soma	1.7KO and NGF	Reports Up and Down regulated genes in NGF compared to 1.7KO | NGF vs 1.7KO
Dnah9	protein_coding	1	0.08	-1.205	0.433769	6.97e-01	1.00e+00	Soma	1.7KO and NGF	Reports Up and Down regulated genes in NGF compared to 1.7KO | NGF vs 1.7KO
Slfn14	protein_coding	1	0.08	-1.205	0.433769	6.97e-01	1.00e+00	Soma	1.7KO and NGF	Reports Up and Down regulated genes in NGF compared to 1.7KO | NGF vs 1.7KO
Mmp28	protein_coding	1	0.08	-1.205	0.433769	6.97e-01	1.00e+00	Soma	1.7KO and NGF	Reports Up and Down regulated genes in NGF compared to 1.7KO | NGF vs 1.7KO
Skap1	protein_coding	1	0.08	-1.205	0.433769	6.97e-01	1.00e+00	Soma	1.7KO and NGF	Reports Up and Down regulated genes in NGF compared to 1.7KO | NGF vs 1.7KO
Atp6v1c2	protein_coding	1	0.08	-1.205	0.433769	6.97e-01	1.00e+00	Soma	1.7KO and NGF	Reports Up and Down regulated genes in NGF compared to 1.7KO | NGF vs 1.7KO
Adarb2	protein_coding	1	0.08	-1.205	0.433769	6.97e-01	1.00e+00	Soma	1.7KO and NGF	Reports Up and Down regulated genes in NGF compared to 1.7KO | NGF vs 1.7KO
Actn2	protein_coding	1	0.08	-1.205	0.433769	6.97e-01	1.00e+00	Soma	1.7KO and NGF	Reports Up and Down regulated genes in NGF compared to 1.7KO | NGF vs 1.7KO
Gm48601	TEC	1	0.08	-1.205	0.433769	6.97e-01	1.00e+00	Soma	1.7KO and NGF	Reports Up and Down regulated genes in NGF compared to 1.7KO | NGF vs 1.7KO
Gch1	protein_coding	1	0.08	-1.205	0.433769	6.97e-01	1.00e+00	Soma	1.7KO and NGF	Reports Up and Down regulated genes in NGF compared to 1.7KO | NGF vs 1.7KO
Gm48943	unprocessed_pseudogene	1	0.08	-1.205	0.433769	6.97e-01	1.00e+00	Soma	1.7KO and NGF	Reports Up and Down regulated genes in NGF compared to 1.7KO | NGF vs 1.7KO
Scel	protein_coding	1	0.08	-1.205	0.433769	6.97e-01	1.00e+00	Soma	1.7KO and NGF	Reports Up and Down regulated genes in NGF compared to 1.7KO | NGF vs 1.7KO
ENSMUSG00000115729		1	0.08	-1.205	0.433769	6.97e-01	1.00e+00	Soma	1.7KO and NGF	Reports Up and Down regulated genes in NGF compared to 1.7KO | NGF vs 1.7KO
Tmem71	protein_coding	1	0.08	-1.205	0.433769	6.97e-01	1.00e+00	Soma	1.7KO and NGF	Reports Up and Down regulated genes in NGF compared to 1.7KO | NGF vs 1.7KO
Alg1	protein_coding	1	0.08	-1.205	0.433769	6.97e-01	1.00e+00	Soma	1.7KO and NGF	Reports Up and Down regulated genes in NGF compared to 1.7KO | NGF vs 1.7KO
Tbx1	protein_coding	1	0.08	-1.205	0.433769	6.97e-01	1.00e+00	Soma	1.7KO and NGF	Reports Up and Down regulated genes in NGF compared to 1.7KO | NGF vs 1.7KO
Kng2	protein_coding	1	0.08	-1.205	0.433769	6.97e-01	1.00e+00	Soma	1.7KO and NGF	Reports Up and Down regulated genes in NGF compared to 1.7KO | NGF vs 1.7KO
Gm24616	snoRNA	1	0.08	-1.205	0.433769	6.97e-01	1.00e+00	Soma	1.7KO and NGF	Reports Up and Down regulated genes in NGF compared to 1.7KO | NGF vs 1.7KO
Sox8	protein_coding	1	0.08	-1.205	0.433769	6.97e-01	1.00e+00	Soma	1.7KO and NGF	Reports Up and Down regulated genes in NGF compared to 1.7KO | NGF vs 1.7KO
Cryaa	protein_coding	1	0.08	-1.205	0.433769	6.97e-01	1.00e+00	Soma	1.7KO and NGF	Reports Up and Down regulated genes in NGF compared to 1.7KO | NGF vs 1.7KO
Notch3	protein_coding	1	0.08	-1.205	0.433769	6.97e-01	1.00e+00	Soma	1.7KO and NGF	Reports Up and Down regulated genes in NGF compared to 1.7KO | NGF vs 1.7KO
Rftn1	protein_coding	1	0.08	-1.205	0.433769	6.97e-01	1.00e+00	Soma	1.7KO and NGF	Reports Up and Down regulated genes in NGF compared to 1.7KO | NGF vs 1.7KO
Gm4833	processed_pseudogene	1	0.08	-1.205	0.433769	6.97e-01	1.00e+00	Soma	1.7KO and NGF	Reports Up and Down regulated genes in NGF compared to 1.7KO | NGF vs 1.7KO
Slc14a1	protein_coding	1	0.08	-1.205	0.433769	6.97e-01	1.00e+00	Soma	1.7KO and NGF	Reports Up and Down regulated genes in NGF compared to 1.7KO | NGF vs 1.7KO
Ms4a6b	protein_coding	1	0.08	-1.205	0.433769	6.97e-01	1.00e+00	Soma	1.7KO and NGF	Reports Up and Down regulated genes in NGF compared to 1.7KO | NGF vs 1.7KO
Gm9042	processed_pseudogene	1	0.08	-1.205	0.433769	6.97e-01	1.00e+00	Soma	1.7KO and NGF	Reports Up and Down regulated genes in NGF compared to 1.7KO | NGF vs 1.7KO
Scd4	protein_coding	1	0.08	-1.205	0.433769	6.97e-01	1.00e+00	Soma	1.7KO and NGF	Reports Up and Down regulated genes in NGF compared to 1.7KO | NGF vs 1.7KO
Gm28268	lncRNA	1	0.08	-1.205	0.433769	6.97e-01	1.00e+00	Soma	1.7KO and NGF	Reports Up and Down regulated genes in NGF compared to 1.7KO | NGF vs 1.7KO
Igsf1	protein_coding	1	0.08	-1.205	0.433769	6.97e-01	1.00e+00	Soma	1.7KO and NGF	Reports Up and Down regulated genes in NGF compared to 1.7KO | NGF vs 1.7KO
Mcmdc2	protein_coding	1	0.08	-1.205	0.433769	6.97e-01	1.00e+00	Soma	1.7KO and NGF	Reports Up and Down regulated genes in NGF compared to 1.7KO | NGF vs 1.7KO
Tfap2b	protein_coding	1	0.08	-1.205	0.433769	6.97e-01	1.00e+00	Soma	1.7KO and NGF	Reports Up and Down regulated genes in NGF compared to 1.7KO | NGF vs 1.7KO
Dnah7b	protein_coding	1	0.08	-1.205	0.433769	6.97e-01	1.00e+00	Soma	1.7KO and NGF	Reports Up and Down regulated genes in NGF compared to 1.7KO | NGF vs 1.7KO
Gm973	protein_coding	1	0.08	-1.205	0.433769	6.97e-01	1.00e+00	Soma	1.7KO and NGF	Reports Up and Down regulated genes in NGF compared to 1.7KO | NGF vs 1.7KO
Gm38218	TEC	1	0.08	-1.205	0.433769	6.97e-01	1.00e+00	Soma	1.7KO and NGF	Reports Up and Down regulated genes in NGF compared to 1.7KO | NGF vs 1.7KO
Sp140	protein_coding	1	0.08	-1.205	0.433769	6.97e-01	1.00e+00	Soma	1.7KO and NGF	Reports Up and Down regulated genes in NGF compared to 1.7KO | NGF vs 1.7KO
A130050O07Rik	TEC	1	0.08	-1.205	0.433769	6.97e-01	1.00e+00	Soma	1.7KO and NGF	Reports Up and Down regulated genes in NGF compared to 1.7KO | NGF vs 1.7KO
Gm37383	TEC	1	0.08	-1.205	0.433769	6.97e-01	1.00e+00	Soma	1.7KO and NGF	Reports Up and Down regulated genes in NGF compared to 1.7KO | NGF vs 1.7KO
Gm14021	processed_pseudogene	1	0.08	-1.205	0.433769	6.97e-01	1.00e+00	Soma	1.7KO and NGF	Reports Up and Down regulated genes in NGF compared to 1.7KO | NGF vs 1.7KO
P2ry13	protein_coding	1	0.08	-1.205	0.433769	6.97e-01	1.00e+00	Soma	1.7KO and NGF	Reports Up and Down regulated genes in NGF compared to 1.7KO | NGF vs 1.7KO
Amy1	protein_coding	1	0.08	-1.205	0.433769	6.97e-01	1.00e+00	Soma	1.7KO and NGF	Reports Up and Down regulated genes in NGF compared to 1.7KO | NGF vs 1.7KO
Zgrf1	protein_coding	1	0.08	-1.205	0.433769	6.97e-01	1.00e+00	Soma	1.7KO and NGF	Reports Up and Down regulated genes in NGF compared to 1.7KO | NGF vs 1.7KO
Wdr46-ps	processed_pseudogene	1	0.08	-1.205	0.433769	6.97e-01	1.00e+00	Soma	1.7KO and NGF	Reports Up and Down regulated genes in NGF compared to 1.7KO | NGF vs 1.7KO
Txk	protein_coding	1	0.08	-1.205	0.433769	6.97e-01	1.00e+00	Soma	1.7KO and NGF	Reports Up and Down regulated genes in NGF compared to 1.7KO | NGF vs 1.7KO
Cxcl10	protein_coding	1	0.08	-1.205	0.433769	6.97e-01	1.00e+00	Soma	1.7KO and NGF	Reports Up and Down regulated genes in NGF compared to 1.7KO | NGF vs 1.7KO
Gbp9	protein_coding	1	0.08	-1.205	0.433769	6.97e-01	1.00e+00	Soma	1.7KO and NGF	Reports Up and Down regulated genes in NGF compared to 1.7KO | NGF vs 1.7KO
Gm37673	TEC	1	0.08	-1.205	0.433769	6.97e-01	1.00e+00	Soma	1.7KO and NGF	Reports Up and Down regulated genes in NGF compared to 1.7KO | NGF vs 1.7KO
Arhgef5	protein_coding	1	0.08	-1.205	0.433769	6.97e-01	1.00e+00	Soma	1.7KO and NGF	Reports Up and Down regulated genes in NGF compared to 1.7KO | NGF vs 1.7KO
Gm43915	lncRNA	1	0.08	-1.205	0.433769	6.97e-01	1.00e+00	Soma	1.7KO and NGF	Reports Up and Down regulated genes in NGF compared to 1.7KO | NGF vs 1.7KO
Rhno1	protein_coding	1	0.08	-1.205	0.433769	6.97e-01	1.00e+00	Soma	1.7KO and NGF	Reports Up and Down regulated genes in NGF compared to 1.7KO | NGF vs 1.7KO
Slco1c1	protein_coding	1	0.08	-1.205	0.433769	6.97e-01	1.00e+00	Soma	1.7KO and NGF	Reports Up and Down regulated genes in NGF compared to 1.7KO | NGF vs 1.7KO
Gm15927	lncRNA	1	0.08	-1.205	0.433769	6.97e-01	1.00e+00	Soma	1.7KO and NGF	Reports Up and Down regulated genes in NGF compared to 1.7KO | NGF vs 1.7KO
D030047H15Rik	lncRNA	1	0.08	-1.205	0.433769	6.97e-01	1.00e+00	Soma	1.7KO and NGF	Reports Up and Down regulated genes in NGF compared to 1.7KO | NGF vs 1.7KO
A230103L15Rik	TEC	1	0.08	-1.205	0.433769	6.97e-01	1.00e+00	Soma	1.7KO and NGF	Reports Up and Down regulated genes in NGF compared to 1.7KO | NGF vs 1.7KO
Acan	protein_coding	1	0.08	-1.205	0.433769	6.97e-01	1.00e+00	Soma	1.7KO and NGF	Reports Up and Down regulated genes in NGF compared to 1.7KO | NGF vs 1.7KO
Gm45222	TEC	1	0.08	-1.205	0.433769	6.97e-01	1.00e+00	Soma	1.7KO and NGF	Reports Up and Down regulated genes in NGF compared to 1.7KO | NGF vs 1.7KO
Gm44799	TEC	1	0.08	-1.205	0.433769	6.97e-01	1.00e+00	Soma	1.7KO and NGF	Reports Up and Down regulated genes in NGF compared to 1.7KO | NGF vs 1.7KO
Lncbate1	lncRNA	1	0.08	-1.205	0.433769	6.97e-01	1.00e+00	Soma	1.7KO and NGF	Reports Up and Down regulated genes in NGF compared to 1.7KO | NGF vs 1.7KO
Gm20735	lncRNA	1	0.08	-1.205	0.433769	6.97e-01	1.00e+00	Soma	1.7KO and NGF	Reports Up and Down regulated genes in NGF compared to 1.7KO | NGF vs 1.7KO
Gm48627	TEC	1	0.08	-1.205	0.433769	6.97e-01	1.00e+00	Soma	1.7KO and NGF	Reports Up and Down regulated genes in NGF compared to 1.7KO | NGF vs 1.7KO
Rpl32l	processed_pseudogene	1	0.08	-1.205	0.433769	6.97e-01	1.00e+00	Soma	1.7KO and NGF	Reports Up and Down regulated genes in NGF compared to 1.7KO | NGF vs 1.7KO
Gm11969	processed_pseudogene	1	0.08	-1.205	0.433769	6.97e-01	1.00e+00	Soma	1.7KO and NGF	Reports Up and Down regulated genes in NGF compared to 1.7KO | NGF vs 1.7KO
Tnfsf13os	lncRNA	1	0.08	-1.205	0.433769	6.97e-01	1.00e+00	Soma	1.7KO and NGF	Reports Up and Down regulated genes in NGF compared to 1.7KO | NGF vs 1.7KO
Alox12	protein_coding	1	0.08	-1.205	0.433769	6.97e-01	1.00e+00	Soma	1.7KO and NGF	Reports Up and Down regulated genes in NGF compared to 1.7KO | NGF vs 1.7KO
Gm15523	lncRNA	1	0.08	-1.205	0.433769	6.97e-01	1.00e+00	Soma	1.7KO and NGF	Reports Up and Down regulated genes in NGF compared to 1.7KO | NGF vs 1.7KO
Rsl1	protein_coding	1	0.08	-1.205	0.433769	6.97e-01	1.00e+00	Soma	1.7KO and NGF	Reports Up and Down regulated genes in NGF compared to 1.7KO | NGF vs 1.7KO
Gm55074	snRNA	1	0.08	-1.205	0.433769	6.97e-01	1.00e+00	Soma	1.7KO and NGF	Reports Up and Down regulated genes in NGF compared to 1.7KO | NGF vs 1.7KO
Cma1	protein_coding	1	0.08	-1.205	0.433769	6.97e-01	1.00e+00	Soma	1.7KO and NGF	Reports Up and Down regulated genes in NGF compared to 1.7KO | NGF vs 1.7KO
Gm20621	lncRNA	1	0.08	-1.205	0.433769	6.97e-01	1.00e+00	Soma	1.7KO and NGF	Reports Up and Down regulated genes in NGF compared to 1.7KO | NGF vs 1.7KO
Sidt1	protein_coding	1	0.08	-1.205	0.433769	6.97e-01	1.00e+00	Soma	1.7KO and NGF	Reports Up and Down regulated genes in NGF compared to 1.7KO | NGF vs 1.7KO
9030025P20Rik	protein_coding	1	0.08	-1.205	0.433769	6.97e-01	1.00e+00	Soma	1.7KO and NGF	Reports Up and Down regulated genes in NGF compared to 1.7KO | NGF vs 1.7KO
Pgm5	protein_coding	1	0.08	-1.205	0.433769	6.97e-01	1.00e+00	Soma	1.7KO and NGF	Reports Up and Down regulated genes in NGF compared to 1.7KO | NGF vs 1.7KO
Scd3	protein_coding	1	0.08	-1.205	0.433769	6.97e-01	1.00e+00	Soma	1.7KO and NGF	Reports Up and Down regulated genes in NGF compared to 1.7KO | NGF vs 1.7KO
Phex	protein_coding	1	0.08	-1.205	0.433769	6.97e-01	1.00e+00	Soma	1.7KO and NGF	Reports Up and Down regulated genes in NGF compared to 1.7KO | NGF vs 1.7KO
mt-Co3	protein_coding	1	0.08	-1.205	0.433769	6.97e-01	1.00e+00	Soma	1.7KO and NGF	Reports Up and Down regulated genes in NGF compared to 1.7KO | NGF vs 1.7KO
Gm28756	lncRNA	1	0.08	-1.205	0.433769	6.97e-01	1.00e+00	Soma	1.7KO and NGF	Reports Up and Down regulated genes in NGF compared to 1.7KO | NGF vs 1.7KO
Gm37309	TEC	1	0.08	-1.205	0.433769	6.97e-01	1.00e+00	Soma	1.7KO and NGF	Reports Up and Down regulated genes in NGF compared to 1.7KO | NGF vs 1.7KO
Pantr1	lncRNA	1	0.08	-1.205	0.433769	6.97e-01	1.00e+00	Soma	1.7KO and NGF	Reports Up and Down regulated genes in NGF compared to 1.7KO | NGF vs 1.7KO
Erbb4	protein_coding	1	0.08	-1.205	0.433769	6.97e-01	1.00e+00	Soma	1.7KO and NGF	Reports Up and Down regulated genes in NGF compared to 1.7KO | NGF vs 1.7KO
Gm29183	lncRNA	1	0.08	-1.205	0.433769	6.97e-01	1.00e+00	Soma	1.7KO and NGF	Reports Up and Down regulated genes in NGF compared to 1.7KO | NGF vs 1.7KO
Catip	protein_coding	1	0.08	-1.205	0.433769	6.97e-01	1.00e+00	Soma	1.7KO and NGF	Reports Up and Down regulated genes in NGF compared to 1.7KO | NGF vs 1.7KO
Gm38062	TEC	1	0.08	-1.205	0.433769	6.97e-01	1.00e+00	Soma	1.7KO and NGF	Reports Up and Down regulated genes in NGF compared to 1.7KO | NGF vs 1.7KO
Gm25395	scaRNA	1	0.08	-1.205	0.433769	6.97e-01	1.00e+00	Soma	1.7KO and NGF	Reports Up and Down regulated genes in NGF compared to 1.7KO | NGF vs 1.7KO
Scarna6	scaRNA	1	0.08	-1.205	0.433769	6.97e-01	1.00e+00	Soma	1.7KO and NGF	Reports Up and Down regulated genes in NGF compared to 1.7KO | NGF vs 1.7KO
Gm28791	lncRNA	1	0.08	-1.205	0.433769	6.97e-01	1.00e+00	Soma	1.7KO and NGF	Reports Up and Down regulated genes in NGF compared to 1.7KO | NGF vs 1.7KO
Gm6185	transcribed_unprocessed_pseudogene	1	0.08	-1.205	0.433769	6.97e-01	1.00e+00	Soma	1.7KO and NGF	Reports Up and Down regulated genes in NGF compared to 1.7KO | NGF vs 1.7KO
Casq1	protein_coding	1	0.08	-1.205	0.433769	6.97e-01	1.00e+00	Soma	1.7KO and NGF	Reports Up and Down regulated genes in NGF compared to 1.7KO | NGF vs 1.7KO
BC085271	transcribed_processed_pseudogene	1	0.08	-1.205	0.433769	6.97e-01	1.00e+00	Soma	1.7KO and NGF	Reports Up and Down regulated genes in NGF compared to 1.7KO | NGF vs 1.7KO
Nsl1	protein_coding	1	0.08	-1.205	0.433769	6.97e-01	1.00e+00	Soma	1.7KO and NGF	Reports Up and Down regulated genes in NGF compared to 1.7KO | NGF vs 1.7KO
Gm13199	protein_coding	1	0.08	-1.205	0.433769	6.97e-01	1.00e+00	Soma	1.7KO and NGF	Reports Up and Down regulated genes in NGF compared to 1.7KO | NGF vs 1.7KO
Potegl	protein_coding	1	0.08	-1.205	0.433769	6.97e-01	1.00e+00	Soma	1.7KO and NGF	Reports Up and Down regulated genes in NGF compared to 1.7KO | NGF vs 1.7KO
Tfpi	protein_coding	1	0.08	-1.205	0.433769	6.97e-01	1.00e+00	Soma	1.7KO and NGF	Reports Up and Down regulated genes in NGF compared to 1.7KO | NGF vs 1.7KO
Ncaph	protein_coding	1	0.08	-1.205	0.433769	6.97e-01	1.00e+00	Soma	1.7KO and NGF	Reports Up and Down regulated genes in NGF compared to 1.7KO | NGF vs 1.7KO
Cnbd2	protein_coding	1	0.08	-1.205	0.433769	6.97e-01	1.00e+00	Soma	1.7KO and NGF	Reports Up and Down regulated genes in NGF compared to 1.7KO | NGF vs 1.7KO
Ripor3	protein_coding	1	0.08	-1.205	0.433769	6.97e-01	1.00e+00	Soma	1.7KO and NGF	Reports Up and Down regulated genes in NGF compared to 1.7KO | NGF vs 1.7KO
Gm10714	lncRNA	1	0.08	-1.205	0.433769	6.97e-01	1.00e+00	Soma	1.7KO and NGF	Reports Up and Down regulated genes in NGF compared to 1.7KO | NGF vs 1.7KO
Pmp2	protein_coding	1	0.08	-1.205	0.433769	6.97e-01	1.00e+00	Soma	1.7KO and NGF	Reports Up and Down regulated genes in NGF compared to 1.7KO | NGF vs 1.7KO
Dchs2	protein_coding	1	0.08	-1.205	0.433769	6.97e-01	1.00e+00	Soma	1.7KO and NGF	Reports Up and Down regulated genes in NGF compared to 1.7KO | NGF vs 1.7KO
Gm26204	snRNA	1	0.08	-1.205	0.433769	6.97e-01	1.00e+00	Soma	1.7KO and NGF	Reports Up and Down regulated genes in NGF compared to 1.7KO | NGF vs 1.7KO
Tbx15	protein_coding	1	0.08	-1.205	0.433769	6.97e-01	1.00e+00	Soma	1.7KO and NGF	Reports Up and Down regulated genes in NGF compared to 1.7KO | NGF vs 1.7KO
A530041M06Rik	lncRNA	1	0.08	-1.205	0.433769	6.97e-01	1.00e+00	Soma	1.7KO and NGF	Reports Up and Down regulated genes in NGF compared to 1.7KO | NGF vs 1.7KO
Etnppl	protein_coding	1	0.08	-1.205	0.433769	6.97e-01	1.00e+00	Soma	1.7KO and NGF	Reports Up and Down regulated genes in NGF compared to 1.7KO | NGF vs 1.7KO
Gm43162	TEC	1	0.08	-1.205	0.433769	6.97e-01	1.00e+00	Soma	1.7KO and NGF	Reports Up and Down regulated genes in NGF compared to 1.7KO | NGF vs 1.7KO
Gbp5	protein_coding	1	0.08	-1.205	0.433769	6.97e-01	1.00e+00	Soma	1.7KO and NGF	Reports Up and Down regulated genes in NGF compared to 1.7KO | NGF vs 1.7KO
Gm10287	lncRNA	1	0.08	-1.205	0.433769	6.97e-01	1.00e+00	Soma	1.7KO and NGF	Reports Up and Down regulated genes in NGF compared to 1.7KO | NGF vs 1.7KO
Gm43362	TEC	1	0.08	-1.205	0.433769	6.97e-01	1.00e+00	Soma	1.7KO and NGF	Reports Up and Down regulated genes in NGF compared to 1.7KO | NGF vs 1.7KO
Gm12689	lncRNA	1	0.08	-1.205	0.433769	6.97e-01	1.00e+00	Soma	1.7KO and NGF	Reports Up and Down regulated genes in NGF compared to 1.7KO | NGF vs 1.7KO
Hpcal4	protein_coding	1	0.08	-1.205	0.433769	6.97e-01	1.00e+00	Soma	1.7KO and NGF	Reports Up and Down regulated genes in NGF compared to 1.7KO | NGF vs 1.7KO
Heyl	protein_coding	1	0.08	-1.205	0.433769	6.97e-01	1.00e+00	Soma	1.7KO and NGF	Reports Up and Down regulated genes in NGF compared to 1.7KO | NGF vs 1.7KO
Gm12924	processed_pseudogene	1	0.08	-1.205	0.433769	6.97e-01	1.00e+00	Soma	1.7KO and NGF	Reports Up and Down regulated genes in NGF compared to 1.7KO | NGF vs 1.7KO
Rps15a-ps4	transcribed_processed_pseudogene	1	0.08	-1.205	0.433769	6.97e-01	1.00e+00	Soma	1.7KO and NGF	Reports Up and Down regulated genes in NGF compared to 1.7KO | NGF vs 1.7KO
Epha8	protein_coding	1	0.08	-1.205	0.433769	6.97e-01	1.00e+00	Soma	1.7KO and NGF	Reports Up and Down regulated genes in NGF compared to 1.7KO | NGF vs 1.7KO
Epha2	protein_coding	1	0.08	-1.205	0.433769	6.97e-01	1.00e+00	Soma	1.7KO and NGF	Reports Up and Down regulated genes in NGF compared to 1.7KO | NGF vs 1.7KO
Gm42909	TEC	1	0.08	-1.205	0.433769	6.97e-01	1.00e+00	Soma	1.7KO and NGF	Reports Up and Down regulated genes in NGF compared to 1.7KO | NGF vs 1.7KO
Sema3a	protein_coding	1	0.08	-1.205	0.433769	6.97e-01	1.00e+00	Soma	1.7KO and NGF	Reports Up and Down regulated genes in NGF compared to 1.7KO | NGF vs 1.7KO
A630072M18Rik	lncRNA	1	0.08	-1.205	0.433769	6.97e-01	1.00e+00	Soma	1.7KO and NGF	Reports Up and Down regulated genes in NGF compared to 1.7KO | NGF vs 1.7KO
Gm42519	TEC	1	0.08	-1.205	0.433769	6.97e-01	1.00e+00	Soma	1.7KO and NGF	Reports Up and Down regulated genes in NGF compared to 1.7KO | NGF vs 1.7KO
Gm42728	TEC	1	0.08	-1.205	0.433769	6.97e-01	1.00e+00	Soma	1.7KO and NGF	Reports Up and Down regulated genes in NGF compared to 1.7KO | NGF vs 1.7KO
Corin	protein_coding	1	0.08	-1.205	0.433769	6.97e-01	1.00e+00	Soma	1.7KO and NGF	Reports Up and Down regulated genes in NGF compared to 1.7KO | NGF vs 1.7KO
Slc10a4	protein_coding	1	0.08	-1.205	0.433769	6.97e-01	1.00e+00	Soma	1.7KO and NGF	Reports Up and Down regulated genes in NGF compared to 1.7KO | NGF vs 1.7KO
Nmu	protein_coding	1	0.08	-1.205	0.433769	6.97e-01	1.00e+00	Soma	1.7KO and NGF	Reports Up and Down regulated genes in NGF compared to 1.7KO | NGF vs 1.7KO
Stap1	protein_coding	1	0.08	-1.205	0.433769	6.97e-01	1.00e+00	Soma	1.7KO and NGF	Reports Up and Down regulated genes in NGF compared to 1.7KO | NGF vs 1.7KO
Gbp4	protein_coding	1	0.08	-1.205	0.433769	6.97e-01	1.00e+00	Soma	1.7KO and NGF	Reports Up and Down regulated genes in NGF compared to 1.7KO | NGF vs 1.7KO
Gm8493	unprocessed_pseudogene	1	0.08	-1.205	0.433769	6.97e-01	1.00e+00	Soma	1.7KO and NGF	Reports Up and Down regulated genes in NGF compared to 1.7KO | NGF vs 1.7KO
1110006O24Rik	lncRNA	1	0.08	-1.205	0.433769	6.97e-01	1.00e+00	Soma	1.7KO and NGF	Reports Up and Down regulated genes in NGF compared to 1.7KO | NGF vs 1.7KO
Sdk1	protein_coding	1	0.08	-1.205	0.433769	6.97e-01	1.00e+00	Soma	1.7KO and NGF	Reports Up and Down regulated genes in NGF compared to 1.7KO | NGF vs 1.7KO
Gm43557	TEC	1	0.08	-1.205	0.433769	6.97e-01	1.00e+00	Soma	1.7KO and NGF	Reports Up and Down regulated genes in NGF compared to 1.7KO | NGF vs 1.7KO
1700001J03Rik	protein_coding	1	0.08	-1.205	0.433769	6.97e-01	1.00e+00	Soma	1.7KO and NGF	Reports Up and Down regulated genes in NGF compared to 1.7KO | NGF vs 1.7KO
Gm34248	processed_pseudogene	1	0.08	-1.205	0.433769	6.97e-01	1.00e+00	Soma	1.7KO and NGF	Reports Up and Down regulated genes in NGF compared to 1.7KO | NGF vs 1.7KO
Hoxa4	protein_coding	1	0.08	-1.205	0.433769	6.97e-01	1.00e+00	Soma	1.7KO and NGF	Reports Up and Down regulated genes in NGF compared to 1.7KO | NGF vs 1.7KO
Gprin3	protein_coding	1	0.08	-1.205	0.433769	6.97e-01	1.00e+00	Soma	1.7KO and NGF	Reports Up and Down regulated genes in NGF compared to 1.7KO | NGF vs 1.7KO
Gm44235	TEC	1	0.08	-1.205	0.433769	6.97e-01	1.00e+00	Soma	1.7KO and NGF	Reports Up and Down regulated genes in NGF compared to 1.7KO | NGF vs 1.7KO
Gm44438	TEC	1	0.08	-1.205	0.433769	6.97e-01	1.00e+00	Soma	1.7KO and NGF	Reports Up and Down regulated genes in NGF compared to 1.7KO | NGF vs 1.7KO
Gm44153	TEC	1	0.08	-1.205	0.433769	6.97e-01	1.00e+00	Soma	1.7KO and NGF	Reports Up and Down regulated genes in NGF compared to 1.7KO | NGF vs 1.7KO
1810020O05Rik	protein_coding	1	0.08	-1.205	0.433769	6.97e-01	1.00e+00	Soma	1.7KO and NGF	Reports Up and Down regulated genes in NGF compared to 1.7KO | NGF vs 1.7KO
Gm5577	lncRNA	1	0.08	-1.205	0.433769	6.97e-01	1.00e+00	Soma	1.7KO and NGF	Reports Up and Down regulated genes in NGF compared to 1.7KO | NGF vs 1.7KO
Sox5os3	lncRNA	1	0.08	-1.205	0.433769	6.97e-01	1.00e+00	Soma	1.7KO and NGF	Reports Up and Down regulated genes in NGF compared to 1.7KO | NGF vs 1.7KO
Rinl	protein_coding	1	0.08	-1.205	0.433769	6.97e-01	1.00e+00	Soma	1.7KO and NGF	Reports Up and Down regulated genes in NGF compared to 1.7KO | NGF vs 1.7KO
Slc7a10	protein_coding	1	0.08	-1.205	0.433769	6.97e-01	1.00e+00	Soma	1.7KO and NGF	Reports Up and Down regulated genes in NGF compared to 1.7KO | NGF vs 1.7KO
Slc6a16	protein_coding	1	0.08	-1.205	0.433769	6.97e-01	1.00e+00	Soma	1.7KO and NGF	Reports Up and Down regulated genes in NGF compared to 1.7KO | NGF vs 1.7KO
4833421K07Rik	TEC	1	0.08	-1.205	0.433769	6.97e-01	1.00e+00	Soma	1.7KO and NGF	Reports Up and Down regulated genes in NGF compared to 1.7KO | NGF vs 1.7KO
E230029C05Rik	lncRNA	1	0.08	-1.205	0.433769	6.97e-01	1.00e+00	Soma	1.7KO and NGF	Reports Up and Down regulated genes in NGF compared to 1.7KO | NGF vs 1.7KO
Gm45223	TEC	1	0.08	-1.205	0.433769	6.97e-01	1.00e+00	Soma	1.7KO and NGF	Reports Up and Down regulated genes in NGF compared to 1.7KO | NGF vs 1.7KO
Gm45178	TEC	1	0.08	-1.205	0.433769	6.97e-01	1.00e+00	Soma	1.7KO and NGF	Reports Up and Down regulated genes in NGF compared to 1.7KO | NGF vs 1.7KO
Gvin-ps4	unprocessed_pseudogene	1	0.08	-1.205	0.433769	6.97e-01	1.00e+00	Soma	1.7KO and NGF	Reports Up and Down regulated genes in NGF compared to 1.7KO | NGF vs 1.7KO
Insyn2a	protein_coding	1	0.08	-1.205	0.433769	6.97e-01	1.00e+00	Soma	1.7KO and NGF	Reports Up and Down regulated genes in NGF compared to 1.7KO | NGF vs 1.7KO
Adam8	protein_coding	1	0.08	-1.205	0.433769	6.97e-01	1.00e+00	Soma	1.7KO and NGF	Reports Up and Down regulated genes in NGF compared to 1.7KO | NGF vs 1.7KO
Ifitm6	protein_coding	1	0.08	-1.205	0.433769	6.97e-01	1.00e+00	Soma	1.7KO and NGF	Reports Up and Down regulated genes in NGF compared to 1.7KO | NGF vs 1.7KO
Fgf3	protein_coding	1	0.08	-1.205	0.433769	6.97e-01	1.00e+00	Soma	1.7KO and NGF	Reports Up and Down regulated genes in NGF compared to 1.7KO | NGF vs 1.7KO
Bc1	lncRNA	1	0.08	-1.205	0.433769	6.97e-01	1.00e+00	Soma	1.7KO and NGF	Reports Up and Down regulated genes in NGF compared to 1.7KO | NGF vs 1.7KO
4930555F03Rik	lncRNA	1	0.08	-1.205	0.433769	6.97e-01	1.00e+00	Soma	1.7KO and NGF	Reports Up and Down regulated genes in NGF compared to 1.7KO | NGF vs 1.7KO
Gm45263	TEC	1	0.08	-1.205	0.433769	6.97e-01	1.00e+00	Soma	1.7KO and NGF	Reports Up and Down regulated genes in NGF compared to 1.7KO | NGF vs 1.7KO
BC030500	protein_coding	1	0.08	-1.205	0.433769	6.97e-01	1.00e+00	Soma	1.7KO and NGF	Reports Up and Down regulated genes in NGF compared to 1.7KO | NGF vs 1.7KO
Gm45516	TEC	1	0.08	-1.205	0.433769	6.97e-01	1.00e+00	Soma	1.7KO and NGF	Reports Up and Down regulated genes in NGF compared to 1.7KO | NGF vs 1.7KO
Gm10649	lncRNA	1	0.08	-1.205	0.433769	6.97e-01	1.00e+00	Soma	1.7KO and NGF	Reports Up and Down regulated genes in NGF compared to 1.7KO | NGF vs 1.7KO
1700012B09Rik	protein_coding	1	0.08	-1.205	0.433769	6.97e-01	1.00e+00	Soma	1.7KO and NGF	Reports Up and Down regulated genes in NGF compared to 1.7KO | NGF vs 1.7KO
Gm8162	processed_pseudogene	1	0.08	-1.205	0.433769	6.97e-01	1.00e+00	Soma	1.7KO and NGF	Reports Up and Down regulated genes in NGF compared to 1.7KO | NGF vs 1.7KO
Hykk	protein_coding	1	0.08	-1.205	0.433769	6.97e-01	1.00e+00	Soma	1.7KO and NGF	Reports Up and Down regulated genes in NGF compared to 1.7KO | NGF vs 1.7KO
Ubap1l	protein_coding	1	0.08	-1.205	0.433769	6.97e-01	1.00e+00	Soma	1.7KO and NGF	Reports Up and Down regulated genes in NGF compared to 1.7KO | NGF vs 1.7KO
Gm37204	TEC	1	0.08	-1.205	0.433769	6.97e-01	1.00e+00	Soma	1.7KO and NGF	Reports Up and Down regulated genes in NGF compared to 1.7KO | NGF vs 1.7KO
Gm37260	TEC	1	0.08	-1.205	0.433769	6.97e-01	1.00e+00	Soma	1.7KO and NGF	Reports Up and Down regulated genes in NGF compared to 1.7KO | NGF vs 1.7KO
Txlnb	protein_coding	1	0.08	-1.205	0.433769	6.97e-01	1.00e+00	Soma	1.7KO and NGF	Reports Up and Down regulated genes in NGF compared to 1.7KO | NGF vs 1.7KO
Gm7672	processed_pseudogene	1	0.08	-1.205	0.433769	6.97e-01	1.00e+00	Soma	1.7KO and NGF	Reports Up and Down regulated genes in NGF compared to 1.7KO | NGF vs 1.7KO
Slc16a10	protein_coding	1	0.08	-1.205	0.433769	6.97e-01	1.00e+00	Soma	1.7KO and NGF	Reports Up and Down regulated genes in NGF compared to 1.7KO | NGF vs 1.7KO
Gm47917	lncRNA	1	0.08	-1.205	0.433769	6.97e-01	1.00e+00	Soma	1.7KO and NGF	Reports Up and Down regulated genes in NGF compared to 1.7KO | NGF vs 1.7KO
Gm10118	TEC	1	0.08	-1.205	0.433769	6.97e-01	1.00e+00	Soma	1.7KO and NGF	Reports Up and Down regulated genes in NGF compared to 1.7KO | NGF vs 1.7KO
Atp8b3	protein_coding	1	0.08	-1.205	0.433769	6.97e-01	1.00e+00	Soma	1.7KO and NGF	Reports Up and Down regulated genes in NGF compared to 1.7KO | NGF vs 1.7KO
Glt8d2	protein_coding	1	0.08	-1.205	0.433769	6.97e-01	1.00e+00	Soma	1.7KO and NGF	Reports Up and Down regulated genes in NGF compared to 1.7KO | NGF vs 1.7KO
E2f7	protein_coding	1	0.08	-1.205	0.433769	6.97e-01	1.00e+00	Soma	1.7KO and NGF	Reports Up and Down regulated genes in NGF compared to 1.7KO | NGF vs 1.7KO
A130012E19Rik	TEC	1	0.08	-1.205	0.433769	6.97e-01	1.00e+00	Soma	1.7KO and NGF	Reports Up and Down regulated genes in NGF compared to 1.7KO | NGF vs 1.7KO
Tac2	protein_coding	1	0.08	-1.205	0.433769	6.97e-01	1.00e+00	Soma	1.7KO and NGF	Reports Up and Down regulated genes in NGF compared to 1.7KO | NGF vs 1.7KO
Gm35405	processed_pseudogene	1	0.08	-1.205	0.433769	6.97e-01	1.00e+00	Soma	1.7KO and NGF	Reports Up and Down regulated genes in NGF compared to 1.7KO | NGF vs 1.7KO
Gm12052	lncRNA	1	0.08	-1.205	0.433769	6.97e-01	1.00e+00	Soma	1.7KO and NGF	Reports Up and Down regulated genes in NGF compared to 1.7KO | NGF vs 1.7KO
Nlrp3	protein_coding	1	0.08	-1.205	0.433769	6.97e-01	1.00e+00	Soma	1.7KO and NGF	Reports Up and Down regulated genes in NGF compared to 1.7KO | NGF vs 1.7KO
Gm11416	processed_pseudogene	1	0.08	-1.205	0.433769	6.97e-01	1.00e+00	Soma	1.7KO and NGF	Reports Up and Down regulated genes in NGF compared to 1.7KO | NGF vs 1.7KO
Abcc3	protein_coding	1	0.08	-1.205	0.433769	6.97e-01	1.00e+00	Soma	1.7KO and NGF	Reports Up and Down regulated genes in NGF compared to 1.7KO | NGF vs 1.7KO
Krt19	protein_coding	1	0.08	-1.205	0.433769	6.97e-01	1.00e+00	Soma	1.7KO and NGF	Reports Up and Down regulated genes in NGF compared to 1.7KO | NGF vs 1.7KO
Cd300a	protein_coding	1	0.08	-1.205	0.433769	6.97e-01	1.00e+00	Soma	1.7KO and NGF	Reports Up and Down regulated genes in NGF compared to 1.7KO | NGF vs 1.7KO
Gm11750	lncRNA	1	0.08	-1.205	0.433769	6.97e-01	1.00e+00	Soma	1.7KO and NGF	Reports Up and Down regulated genes in NGF compared to 1.7KO | NGF vs 1.7KO
Clec14a	protein_coding	1	0.08	-1.205	0.433769	6.97e-01	1.00e+00	Soma	1.7KO and NGF	Reports Up and Down regulated genes in NGF compared to 1.7KO | NGF vs 1.7KO
Gm4787	protein_coding	1	0.08	-1.205	0.433769	6.97e-01	1.00e+00	Soma	1.7KO and NGF	Reports Up and Down regulated genes in NGF compared to 1.7KO | NGF vs 1.7KO
Gm38355	TEC	1	0.08	-1.205	0.433769	6.97e-01	1.00e+00	Soma	1.7KO and NGF	Reports Up and Down regulated genes in NGF compared to 1.7KO | NGF vs 1.7KO
Zfp389	transcribed_processed_pseudogene	1	0.08	-1.205	0.433769	6.97e-01	1.00e+00	Soma	1.7KO and NGF	Reports Up and Down regulated genes in NGF compared to 1.7KO | NGF vs 1.7KO
Gm31834	lncRNA	1	0.08	-1.205	0.433769	6.97e-01	1.00e+00	Soma	1.7KO and NGF	Reports Up and Down regulated genes in NGF compared to 1.7KO | NGF vs 1.7KO
4930526F13Rik	lncRNA	1	0.08	-1.205	0.433769	6.97e-01	1.00e+00	Soma	1.7KO and NGF	Reports Up and Down regulated genes in NGF compared to 1.7KO | NGF vs 1.7KO
Adamts16	protein_coding	1	0.08	-1.205	0.433769	6.97e-01	1.00e+00	Soma	1.7KO and NGF	Reports Up and Down regulated genes in NGF compared to 1.7KO | NGF vs 1.7KO
D130062J10Rik	lncRNA	1	0.08	-1.205	0.433769	6.97e-01	1.00e+00	Soma	1.7KO and NGF	Reports Up and Down regulated genes in NGF compared to 1.7KO | NGF vs 1.7KO
Zfp366	protein_coding	1	0.08	-1.205	0.433769	6.97e-01	1.00e+00	Soma	1.7KO and NGF	Reports Up and Down regulated genes in NGF compared to 1.7KO | NGF vs 1.7KO
Gm48239	lncRNA	1	0.08	-1.205	0.433769	6.97e-01	1.00e+00	Soma	1.7KO and NGF	Reports Up and Down regulated genes in NGF compared to 1.7KO | NGF vs 1.7KO
Gm28651	lncRNA	1	0.08	-1.205	0.433769	6.97e-01	1.00e+00	Soma	1.7KO and NGF	Reports Up and Down regulated genes in NGF compared to 1.7KO | NGF vs 1.7KO
Styx	protein_coding	1	0.08	-1.205	0.433769	6.97e-01	1.00e+00	Soma	1.7KO and NGF	Reports Up and Down regulated genes in NGF compared to 1.7KO | NGF vs 1.7KO
Gm10371	lncRNA	1	0.08	-1.205	0.433769	6.97e-01	1.00e+00	Soma	1.7KO and NGF	Reports Up and Down regulated genes in NGF compared to 1.7KO | NGF vs 1.7KO
Slc39a2	protein_coding	1	0.08	-1.205	0.433769	6.97e-01	1.00e+00	Soma	1.7KO and NGF	Reports Up and Down regulated genes in NGF compared to 1.7KO | NGF vs 1.7KO
Gm18075	processed_pseudogene	1	0.08	-1.205	0.433769	6.97e-01	1.00e+00	Soma	1.7KO and NGF	Reports Up and Down regulated genes in NGF compared to 1.7KO | NGF vs 1.7KO
Gm48961	TEC	1	0.08	-1.205	0.433769	6.97e-01	1.00e+00	Soma	1.7KO and NGF	Reports Up and Down regulated genes in NGF compared to 1.7KO | NGF vs 1.7KO
Gm22488	snoRNA	1	0.08	-1.205	0.433769	6.97e-01	1.00e+00	Soma	1.7KO and NGF	Reports Up and Down regulated genes in NGF compared to 1.7KO | NGF vs 1.7KO
Sla	protein_coding	1	0.08	-1.205	0.433769	6.97e-01	1.00e+00	Soma	1.7KO and NGF	Reports Up and Down regulated genes in NGF compared to 1.7KO | NGF vs 1.7KO
Shisa8	protein_coding	1	0.08	-1.205	0.433769	6.97e-01	1.00e+00	Soma	1.7KO and NGF	Reports Up and Down regulated genes in NGF compared to 1.7KO | NGF vs 1.7KO
Scube1	protein_coding	1	0.08	-1.205	0.433769	6.97e-01	1.00e+00	Soma	1.7KO and NGF	Reports Up and Down regulated genes in NGF compared to 1.7KO | NGF vs 1.7KO
Gm4468	processed_pseudogene	1	0.08	-1.205	0.433769	6.97e-01	1.00e+00	Soma	1.7KO and NGF	Reports Up and Down regulated genes in NGF compared to 1.7KO | NGF vs 1.7KO
B830017H08Rik	protein_coding	1	0.08	-1.205	0.433769	6.97e-01	1.00e+00	Soma	1.7KO and NGF	Reports Up and Down regulated genes in NGF compared to 1.7KO | NGF vs 1.7KO
Gm17809	processed_pseudogene	1	0.08	-1.205	0.433769	6.97e-01	1.00e+00	Soma	1.7KO and NGF	Reports Up and Down regulated genes in NGF compared to 1.7KO | NGF vs 1.7KO
Pou1f1	protein_coding	1	0.08	-1.205	0.433769	6.97e-01	1.00e+00	Soma	1.7KO and NGF	Reports Up and Down regulated genes in NGF compared to 1.7KO | NGF vs 1.7KO
E330011O21Rik	lncRNA	1	0.08	-1.205	0.433769	6.97e-01	1.00e+00	Soma	1.7KO and NGF	Reports Up and Down regulated genes in NGF compared to 1.7KO | NGF vs 1.7KO
Gm16310	lncRNA	1	0.08	-1.205	0.433769	6.97e-01	1.00e+00	Soma	1.7KO and NGF	Reports Up and Down regulated genes in NGF compared to 1.7KO | NGF vs 1.7KO
Scube3	protein_coding	1	0.08	-1.205	0.433769	6.97e-01	1.00e+00	Soma	1.7KO and NGF	Reports Up and Down regulated genes in NGF compared to 1.7KO | NGF vs 1.7KO
Cyp4f15	protein_coding	1	0.08	-1.205	0.433769	6.97e-01	1.00e+00	Soma	1.7KO and NGF	Reports Up and Down regulated genes in NGF compared to 1.7KO | NGF vs 1.7KO
Or10h1b	protein_coding	1	0.08	-1.205	0.433769	6.97e-01	1.00e+00	Soma	1.7KO and NGF	Reports Up and Down regulated genes in NGF compared to 1.7KO | NGF vs 1.7KO
Gm23864	snRNA	1	0.08	-1.205	0.433769	6.97e-01	1.00e+00	Soma	1.7KO and NGF	Reports Up and Down regulated genes in NGF compared to 1.7KO | NGF vs 1.7KO
Lrg1	protein_coding	1	0.08	-1.205	0.433769	6.97e-01	1.00e+00	Soma	1.7KO and NGF	Reports Up and Down regulated genes in NGF compared to 1.7KO | NGF vs 1.7KO
Gm49942	TEC	1	0.08	-1.205	0.433769	6.97e-01	1.00e+00	Soma	1.7KO and NGF	Reports Up and Down regulated genes in NGF compared to 1.7KO | NGF vs 1.7KO
Gm26682	lncRNA	1	0.08	-1.205	0.433769	6.97e-01	1.00e+00	Soma	1.7KO and NGF	Reports Up and Down regulated genes in NGF compared to 1.7KO | NGF vs 1.7KO
Vaultrc5	misc_RNA	1	0.08	-1.205	0.433769	6.97e-01	1.00e+00	Soma	1.7KO and NGF	Reports Up and Down regulated genes in NGF compared to 1.7KO | NGF vs 1.7KO
Pcdhgb1	protein_coding	1	0.08	-1.205	0.433769	6.97e-01	1.00e+00	Soma	1.7KO and NGF	Reports Up and Down regulated genes in NGF compared to 1.7KO | NGF vs 1.7KO
Gm53048	unprocessed_pseudogene	1	0.08	-1.205	0.433769	6.97e-01	1.00e+00	Soma	1.7KO and NGF	Reports Up and Down regulated genes in NGF compared to 1.7KO | NGF vs 1.7KO
Naaladl1	protein_coding	1	0.08	-1.205	0.433769	6.97e-01	1.00e+00	Soma	1.7KO and NGF	Reports Up and Down regulated genes in NGF compared to 1.7KO | NGF vs 1.7KO
2410080I02Rik	lncRNA	1	0.08	-1.205	0.433769	6.97e-01	1.00e+00	Soma	1.7KO and NGF	Reports Up and Down regulated genes in NGF compared to 1.7KO | NGF vs 1.7KO
Ankrd1	protein_coding	1	0.08	-1.205	0.433769	6.97e-01	1.00e+00	Soma	1.7KO and NGF	Reports Up and Down regulated genes in NGF compared to 1.7KO | NGF vs 1.7KO
Gm6813	processed_pseudogene	1	0.08	-1.205	0.433769	6.97e-01	1.00e+00	Soma	1.7KO and NGF	Reports Up and Down regulated genes in NGF compared to 1.7KO | NGF vs 1.7KO
Gm14537	processed_pseudogene	1	0.08	-1.205	0.433769	6.97e-01	1.00e+00	Soma	1.7KO and NGF	Reports Up and Down regulated genes in NGF compared to 1.7KO | NGF vs 1.7KO
Gpr101	protein_coding	1	0.08	-1.205	0.433769	6.97e-01	1.00e+00	Soma	1.7KO and NGF	Reports Up and Down regulated genes in NGF compared to 1.7KO | NGF vs 1.7KO
Renbp	protein_coding	1	0.08	-1.205	0.433769	6.97e-01	1.00e+00	Soma	1.7KO and NGF	Reports Up and Down regulated genes in NGF compared to 1.7KO | NGF vs 1.7KO
Gm15138	lncRNA	1	0.08	-1.205	0.433769	6.97e-01	1.00e+00	Soma	1.7KO and NGF	Reports Up and Down regulated genes in NGF compared to 1.7KO | NGF vs 1.7KO
Gm15246	lncRNA	1	0.08	-1.205	0.433769	6.97e-01	1.00e+00	Soma	1.7KO and NGF	Reports Up and Down regulated genes in NGF compared to 1.7KO | NGF vs 1.7KO
mt-Tf	Mt_tRNA	1	0.08	-1.205	0.433769	6.97e-01	1.00e+00	Soma	1.7KO and NGF	Reports Up and Down regulated genes in NGF compared to 1.7KO | NGF vs 1.7KO
mt-Tv	Mt_tRNA	1	0.08	-1.205	0.433769	6.97e-01	1.00e+00	Soma	1.7KO and NGF	Reports Up and Down regulated genes in NGF compared to 1.7KO | NGF vs 1.7KO
Gm37180	TEC	1	0.08	-0.635	0.643941	8.38e-01	1.00e+00	Soma	1.7KO and NGF	Reports Up and Down regulated genes in NGF compared to 1.7KO | NGF vs 1.7KO
Gm37277	TEC	1	0.08	-0.635	0.643941	8.38e-01	1.00e+00	Soma	1.7KO and NGF	Reports Up and Down regulated genes in NGF compared to 1.7KO | NGF vs 1.7KO
Adhfe1	protein_coding	1	0.08	-0.635	0.643941	8.38e-01	1.00e+00	Soma	1.7KO and NGF	Reports Up and Down regulated genes in NGF compared to 1.7KO | NGF vs 1.7KO
Cpa6	protein_coding	1	0.08	-0.635	0.643941	8.38e-01	1.00e+00	Soma	1.7KO and NGF	Reports Up and Down regulated genes in NGF compared to 1.7KO | NGF vs 1.7KO
Gm38069	TEC	1	0.08	-0.635	0.643941	8.38e-01	1.00e+00	Soma	1.7KO and NGF	Reports Up and Down regulated genes in NGF compared to 1.7KO | NGF vs 1.7KO
Efhc1	protein_coding	1	0.08	-0.635	0.643941	8.38e-01	1.00e+00	Soma	1.7KO and NGF	Reports Up and Down regulated genes in NGF compared to 1.7KO | NGF vs 1.7KO
Col9a1	protein_coding	1	0.08	-0.635	0.643941	8.38e-01	1.00e+00	Soma	1.7KO and NGF	Reports Up and Down regulated genes in NGF compared to 1.7KO | NGF vs 1.7KO
Gm37077	TEC	1	0.08	-0.635	0.643941	8.38e-01	1.00e+00	Soma	1.7KO and NGF	Reports Up and Down regulated genes in NGF compared to 1.7KO | NGF vs 1.7KO
Gm26788	lncRNA	1	0.08	-0.635	0.643941	8.38e-01	1.00e+00	Soma	1.7KO and NGF	Reports Up and Down regulated genes in NGF compared to 1.7KO | NGF vs 1.7KO
Gm38228	TEC	1	0.08	-0.635	0.643941	8.38e-01	1.00e+00	Soma	1.7KO and NGF	Reports Up and Down regulated genes in NGF compared to 1.7KO | NGF vs 1.7KO
Gm10561	lncRNA	1	0.08	-0.635	0.643941	8.38e-01	1.00e+00	Soma	1.7KO and NGF	Reports Up and Down regulated genes in NGF compared to 1.7KO | NGF vs 1.7KO
Gm15834	lncRNA	1	0.08	-0.635	0.643941	8.38e-01	1.00e+00	Soma	1.7KO and NGF	Reports Up and Down regulated genes in NGF compared to 1.7KO | NGF vs 1.7KO
Prkag3	protein_coding	1	0.08	-0.635	0.643941	8.38e-01	1.00e+00	Soma	1.7KO and NGF	Reports Up and Down regulated genes in NGF compared to 1.7KO | NGF vs 1.7KO
Wnt6	protein_coding	1	0.08	-0.635	0.643941	8.38e-01	1.00e+00	Soma	1.7KO and NGF	Reports Up and Down regulated genes in NGF compared to 1.7KO | NGF vs 1.7KO
Nhej1	protein_coding	1	0.08	-0.635	0.643941	8.38e-01	1.00e+00	Soma	1.7KO and NGF	Reports Up and Down regulated genes in NGF compared to 1.7KO | NGF vs 1.7KO
Mogat1	protein_coding	1	0.08	-0.635	0.643941	8.38e-01	1.00e+00	Soma	1.7KO and NGF	Reports Up and Down regulated genes in NGF compared to 1.7KO | NGF vs 1.7KO
Irs1	protein_coding	1	0.08	-0.635	0.643941	8.38e-01	1.00e+00	Soma	1.7KO and NGF	Reports Up and Down regulated genes in NGF compared to 1.7KO | NGF vs 1.7KO
Slc19a3	protein_coding	1	0.08	-0.635	0.643941	8.38e-01	1.00e+00	Soma	1.7KO and NGF	Reports Up and Down regulated genes in NGF compared to 1.7KO | NGF vs 1.7KO
Gm37738	TEC	1	0.08	-0.635	0.643941	8.38e-01	1.00e+00	Soma	1.7KO and NGF	Reports Up and Down regulated genes in NGF compared to 1.7KO | NGF vs 1.7KO
2810459M11Rik	protein_coding	1	0.08	-0.635	0.643941	8.38e-01	1.00e+00	Soma	1.7KO and NGF	Reports Up and Down regulated genes in NGF compared to 1.7KO | NGF vs 1.7KO
Ackr3	protein_coding	1	0.08	-0.635	0.643941	8.38e-01	1.00e+00	Soma	1.7KO and NGF	Reports Up and Down regulated genes in NGF compared to 1.7KO | NGF vs 1.7KO
Pask	protein_coding	1	0.08	-0.635	0.643941	8.38e-01	1.00e+00	Soma	1.7KO and NGF	Reports Up and Down regulated genes in NGF compared to 1.7KO | NGF vs 1.7KO
Cntnap5b	protein_coding	1	0.08	-0.635	0.643941	8.38e-01	1.00e+00	Soma	1.7KO and NGF	Reports Up and Down regulated genes in NGF compared to 1.7KO | NGF vs 1.7KO
Dyrk3	protein_coding	1	0.08	-0.635	0.643941	8.38e-01	1.00e+00	Soma	1.7KO and NGF	Reports Up and Down regulated genes in NGF compared to 1.7KO | NGF vs 1.7KO
Nuak2	protein_coding	1	0.08	-0.635	0.643941	8.38e-01	1.00e+00	Soma	1.7KO and NGF	Reports Up and Down regulated genes in NGF compared to 1.7KO | NGF vs 1.7KO
6030442K20Rik	lncRNA	1	0.08	-0.635	0.643941	8.38e-01	1.00e+00	Soma	1.7KO and NGF	Reports Up and Down regulated genes in NGF compared to 1.7KO | NGF vs 1.7KO
Gm37534	TEC	1	0.08	-0.635	0.643941	8.38e-01	1.00e+00	Soma	1.7KO and NGF	Reports Up and Down regulated genes in NGF compared to 1.7KO | NGF vs 1.7KO
Mir181a-1hg	lncRNA	1	0.08	-0.635	0.643941	8.38e-01	1.00e+00	Soma	1.7KO and NGF	Reports Up and Down regulated genes in NGF compared to 1.7KO | NGF vs 1.7KO
Crb1	protein_coding	1	0.08	-0.635	0.643941	8.38e-01	1.00e+00	Soma	1.7KO and NGF	Reports Up and Down regulated genes in NGF compared to 1.7KO | NGF vs 1.7KO
Rgs18	protein_coding	1	0.08	-0.635	0.643941	8.38e-01	1.00e+00	Soma	1.7KO and NGF	Reports Up and Down regulated genes in NGF compared to 1.7KO | NGF vs 1.7KO
Gm29514	lncRNA	1	0.08	-0.635	0.643941	8.38e-01	1.00e+00	Soma	1.7KO and NGF	Reports Up and Down regulated genes in NGF compared to 1.7KO | NGF vs 1.7KO
Gm7278	processed_pseudogene	1	0.08	-0.635	0.643941	8.38e-01	1.00e+00	Soma	1.7KO and NGF	Reports Up and Down regulated genes in NGF compared to 1.7KO | NGF vs 1.7KO
9430034N14Rik	TEC	1	0.08	-0.635	0.643941	8.38e-01	1.00e+00	Soma	1.7KO and NGF	Reports Up and Down regulated genes in NGF compared to 1.7KO | NGF vs 1.7KO
Tdrd5	protein_coding	1	0.08	-0.635	0.643941	8.38e-01	1.00e+00	Soma	1.7KO and NGF	Reports Up and Down regulated genes in NGF compared to 1.7KO | NGF vs 1.7KO
Tor3a	protein_coding	1	0.08	-0.635	0.643941	8.38e-01	1.00e+00	Soma	1.7KO and NGF	Reports Up and Down regulated genes in NGF compared to 1.7KO | NGF vs 1.7KO
Gm37529	lncRNA	1	0.08	-0.635	0.643941	8.38e-01	1.00e+00	Soma	1.7KO and NGF	Reports Up and Down regulated genes in NGF compared to 1.7KO | NGF vs 1.7KO
Dnm3os	lncRNA	1	0.08	-0.635	0.643941	8.38e-01	1.00e+00	Soma	1.7KO and NGF	Reports Up and Down regulated genes in NGF compared to 1.7KO | NGF vs 1.7KO
Dpt	protein_coding	1	0.08	-0.635	0.643941	8.38e-01	1.00e+00	Soma	1.7KO and NGF	Reports Up and Down regulated genes in NGF compared to 1.7KO | NGF vs 1.7KO
Rpl27-ps1	processed_pseudogene	1	0.08	-0.635	0.643941	8.38e-01	1.00e+00	Soma	1.7KO and NGF	Reports Up and Down regulated genes in NGF compared to 1.7KO | NGF vs 1.7KO
Gm20045	lncRNA	1	0.08	-0.635	0.643941	8.38e-01	1.00e+00	Soma	1.7KO and NGF	Reports Up and Down regulated genes in NGF compared to 1.7KO | NGF vs 1.7KO
Slamf9	protein_coding	1	0.08	-0.635	0.643941	8.38e-01	1.00e+00	Soma	1.7KO and NGF	Reports Up and Down regulated genes in NGF compared to 1.7KO | NGF vs 1.7KO
Igsf9	protein_coding	1	0.08	-0.635	0.643941	8.38e-01	1.00e+00	Soma	1.7KO and NGF	Reports Up and Down regulated genes in NGF compared to 1.7KO | NGF vs 1.7KO
Ifi203-ps	unprocessed_pseudogene	1	0.08	-0.635	0.643941	8.38e-01	1.00e+00	Soma	1.7KO and NGF	Reports Up and Down regulated genes in NGF compared to 1.7KO | NGF vs 1.7KO
Gm38101	lncRNA	1	0.08	-0.635	0.643941	8.38e-01	1.00e+00	Soma	1.7KO and NGF	Reports Up and Down regulated genes in NGF compared to 1.7KO | NGF vs 1.7KO
Gm8010	unprocessed_pseudogene	1	0.08	-0.635	0.643941	8.38e-01	1.00e+00	Soma	1.7KO and NGF	Reports Up and Down regulated genes in NGF compared to 1.7KO | NGF vs 1.7KO
Gm5069	transcribed_processed_pseudogene	1	0.08	-0.635	0.643941	8.38e-01	1.00e+00	Soma	1.7KO and NGF	Reports Up and Down regulated genes in NGF compared to 1.7KO | NGF vs 1.7KO
Gm37033	TEC	1	0.08	-0.635	0.643941	8.38e-01	1.00e+00	Soma	1.7KO and NGF	Reports Up and Down regulated genes in NGF compared to 1.7KO | NGF vs 1.7KO
H3f3aos	lncRNA	1	0.08	-0.635	0.643941	8.38e-01	1.00e+00	Soma	1.7KO and NGF	Reports Up and Down regulated genes in NGF compared to 1.7KO | NGF vs 1.7KO
Gm37258	TEC	1	0.08	-0.635	0.643941	8.38e-01	1.00e+00	Soma	1.7KO and NGF	Reports Up and Down regulated genes in NGF compared to 1.7KO | NGF vs 1.7KO
1700047M11Rik	lncRNA	1	0.08	-0.635	0.643941	8.38e-01	1.00e+00	Soma	1.7KO and NGF	Reports Up and Down regulated genes in NGF compared to 1.7KO | NGF vs 1.7KO
9630028B13Rik	lncRNA	1	0.08	-0.635	0.643941	8.38e-01	1.00e+00	Soma	1.7KO and NGF	Reports Up and Down regulated genes in NGF compared to 1.7KO | NGF vs 1.7KO
Slc30a10	protein_coding	1	0.08	-0.635	0.643941	8.38e-01	1.00e+00	Soma	1.7KO and NGF	Reports Up and Down regulated genes in NGF compared to 1.7KO | NGF vs 1.7KO
Spata17	protein_coding	1	0.08	-0.635	0.643941	8.38e-01	1.00e+00	Soma	1.7KO and NGF	Reports Up and Down regulated genes in NGF compared to 1.7KO | NGF vs 1.7KO
Batf3	protein_coding	1	0.08	-0.635	0.643941	8.38e-01	1.00e+00	Soma	1.7KO and NGF	Reports Up and Down regulated genes in NGF compared to 1.7KO | NGF vs 1.7KO
Traf5	protein_coding	1	0.08	-0.635	0.643941	8.38e-01	1.00e+00	Soma	1.7KO and NGF	Reports Up and Down regulated genes in NGF compared to 1.7KO | NGF vs 1.7KO
Gm37783	TEC	1	0.08	-0.635	0.643941	8.38e-01	1.00e+00	Soma	1.7KO and NGF	Reports Up and Down regulated genes in NGF compared to 1.7KO | NGF vs 1.7KO
Cd46	protein_coding	1	0.08	-0.635	0.643941	8.38e-01	1.00e+00	Soma	1.7KO and NGF	Reports Up and Down regulated genes in NGF compared to 1.7KO | NGF vs 1.7KO
Acbd7	protein_coding	1	0.08	-0.635	0.643941	8.38e-01	1.00e+00	Soma	1.7KO and NGF	Reports Up and Down regulated genes in NGF compared to 1.7KO | NGF vs 1.7KO
Gm13187	lncRNA	1	0.08	-0.635	0.643941	8.38e-01	1.00e+00	Soma	1.7KO and NGF	Reports Up and Down regulated genes in NGF compared to 1.7KO | NGF vs 1.7KO
Mcm10	protein_coding	1	0.08	-0.635	0.643941	8.38e-01	1.00e+00	Soma	1.7KO and NGF	Reports Up and Down regulated genes in NGF compared to 1.7KO | NGF vs 1.7KO
Dhtkd1	protein_coding	1	0.08	-0.635	0.643941	8.38e-01	1.00e+00	Soma	1.7KO and NGF	Reports Up and Down regulated genes in NGF compared to 1.7KO | NGF vs 1.7KO
Gm10115	lncRNA	1	0.08	-0.635	0.643941	8.38e-01	1.00e+00	Soma	1.7KO and NGF	Reports Up and Down regulated genes in NGF compared to 1.7KO | NGF vs 1.7KO
Itga8	protein_coding	1	0.08	-0.635	0.643941	8.38e-01	1.00e+00	Soma	1.7KO and NGF	Reports Up and Down regulated genes in NGF compared to 1.7KO | NGF vs 1.7KO
C1ql3	protein_coding	1	0.08	-0.635	0.643941	8.38e-01	1.00e+00	Soma	1.7KO and NGF	Reports Up and Down regulated genes in NGF compared to 1.7KO | NGF vs 1.7KO
St8sia6	protein_coding	1	0.08	-0.635	0.643941	8.38e-01	1.00e+00	Soma	1.7KO and NGF	Reports Up and Down regulated genes in NGF compared to 1.7KO | NGF vs 1.7KO
D930036K23Rik	TEC	1	0.08	-0.635	0.643941	8.38e-01	1.00e+00	Soma	1.7KO and NGF	Reports Up and Down regulated genes in NGF compared to 1.7KO | NGF vs 1.7KO
Gm13341	unprocessed_pseudogene	1	0.08	-0.635	0.643941	8.38e-01	1.00e+00	Soma	1.7KO and NGF	Reports Up and Down regulated genes in NGF compared to 1.7KO | NGF vs 1.7KO
Gm13339	unprocessed_pseudogene	1	0.08	-0.635	0.643941	8.38e-01	1.00e+00	Soma	1.7KO and NGF	Reports Up and Down regulated genes in NGF compared to 1.7KO | NGF vs 1.7KO
Cysrt1	protein_coding	1	0.08	-0.635	0.643941	8.38e-01	1.00e+00	Soma	1.7KO and NGF	Reports Up and Down regulated genes in NGF compared to 1.7KO | NGF vs 1.7KO
Gm13421	lncRNA	1	0.08	-0.635	0.643941	8.38e-01	1.00e+00	Soma	1.7KO and NGF	Reports Up and Down regulated genes in NGF compared to 1.7KO | NGF vs 1.7KO
Hmcn2	protein_coding	1	0.08	-0.635	0.643941	8.38e-01	1.00e+00	Soma	1.7KO and NGF	Reports Up and Down regulated genes in NGF compared to 1.7KO | NGF vs 1.7KO
9430097D07Rik	lncRNA	1	0.08	-0.635	0.643941	8.38e-01	1.00e+00	Soma	1.7KO and NGF	Reports Up and Down regulated genes in NGF compared to 1.7KO | NGF vs 1.7KO
Gm38299	TEC	1	0.08	-0.635	0.643941	8.38e-01	1.00e+00	Soma	1.7KO and NGF	Reports Up and Down regulated genes in NGF compared to 1.7KO | NGF vs 1.7KO
Gm13403	lncRNA	1	0.08	-0.635	0.643941	8.38e-01	1.00e+00	Soma	1.7KO and NGF	Reports Up and Down regulated genes in NGF compared to 1.7KO | NGF vs 1.7KO
Gm13408	processed_pseudogene	1	0.08	-0.635	0.643941	8.38e-01	1.00e+00	Soma	1.7KO and NGF	Reports Up and Down regulated genes in NGF compared to 1.7KO | NGF vs 1.7KO
Cutal	protein_coding	1	0.08	-0.635	0.643941	8.38e-01	1.00e+00	Soma	1.7KO and NGF	Reports Up and Down regulated genes in NGF compared to 1.7KO | NGF vs 1.7KO
Traf1	protein_coding	1	0.08	-0.635	0.643941	8.38e-01	1.00e+00	Soma	1.7KO and NGF	Reports Up and Down regulated genes in NGF compared to 1.7KO | NGF vs 1.7KO
Morn5	protein_coding	1	0.08	-0.635	0.643941	8.38e-01	1.00e+00	Soma	1.7KO and NGF	Reports Up and Down regulated genes in NGF compared to 1.7KO | NGF vs 1.7KO
5730507A11Rik	TEC	1	0.08	-0.635	0.643941	8.38e-01	1.00e+00	Soma	1.7KO and NGF	Reports Up and Down regulated genes in NGF compared to 1.7KO | NGF vs 1.7KO
Wdr38	protein_coding	1	0.08	-0.635	0.643941	8.38e-01	1.00e+00	Soma	1.7KO and NGF	Reports Up and Down regulated genes in NGF compared to 1.7KO | NGF vs 1.7KO
Gm13470	lncRNA	1	0.08	-0.635	0.643941	8.38e-01	1.00e+00	Soma	1.7KO and NGF	Reports Up and Down regulated genes in NGF compared to 1.7KO | NGF vs 1.7KO
Gm13483	lncRNA	1	0.08	-0.635	0.643941	8.38e-01	1.00e+00	Soma	1.7KO and NGF	Reports Up and Down regulated genes in NGF compared to 1.7KO | NGF vs 1.7KO
Gm13582	lncRNA	1	0.08	-0.635	0.643941	8.38e-01	1.00e+00	Soma	1.7KO and NGF	Reports Up and Down regulated genes in NGF compared to 1.7KO | NGF vs 1.7KO
Nostrin	protein_coding	1	0.08	-0.635	0.643941	8.38e-01	1.00e+00	Soma	1.7KO and NGF	Reports Up and Down regulated genes in NGF compared to 1.7KO | NGF vs 1.7KO
Lrp2	protein_coding	1	0.08	-0.635	0.643941	8.38e-01	1.00e+00	Soma	1.7KO and NGF	Reports Up and Down regulated genes in NGF compared to 1.7KO | NGF vs 1.7KO
Erich2	protein_coding	1	0.08	-0.635	0.643941	8.38e-01	1.00e+00	Soma	1.7KO and NGF	Reports Up and Down regulated genes in NGF compared to 1.7KO | NGF vs 1.7KO
Gm13632	lncRNA	1	0.08	-0.635	0.643941	8.38e-01	1.00e+00	Soma	1.7KO and NGF	Reports Up and Down regulated genes in NGF compared to 1.7KO | NGF vs 1.7KO
Gm28793	lncRNA	1	0.08	-0.635	0.643941	8.38e-01	1.00e+00	Soma	1.7KO and NGF	Reports Up and Down regulated genes in NGF compared to 1.7KO | NGF vs 1.7KO
Gm13689	processed_pseudogene	1	0.08	-0.635	0.643941	8.38e-01	1.00e+00	Soma	1.7KO and NGF	Reports Up and Down regulated genes in NGF compared to 1.7KO | NGF vs 1.7KO
Gm13785	processed_pseudogene	1	0.08	-0.635	0.643941	8.38e-01	1.00e+00	Soma	1.7KO and NGF	Reports Up and Down regulated genes in NGF compared to 1.7KO | NGF vs 1.7KO
1700029I15Rik	protein_coding	1	0.08	-0.635	0.643941	8.38e-01	1.00e+00	Soma	1.7KO and NGF	Reports Up and Down regulated genes in NGF compared to 1.7KO | NGF vs 1.7KO
Mir670hg	lncRNA	1	0.08	-0.635	0.643941	8.38e-01	1.00e+00	Soma	1.7KO and NGF	Reports Up and Down regulated genes in NGF compared to 1.7KO | NGF vs 1.7KO
Cd59b	protein_coding	1	0.08	-0.635	0.643941	8.38e-01	1.00e+00	Soma	1.7KO and NGF	Reports Up and Down regulated genes in NGF compared to 1.7KO | NGF vs 1.7KO
Muc15	protein_coding	1	0.08	-0.635	0.643941	8.38e-01	1.00e+00	Soma	1.7KO and NGF	Reports Up and Down regulated genes in NGF compared to 1.7KO | NGF vs 1.7KO
ENSMUSG00000087694		1	0.08	-0.635	0.643941	8.38e-01	1.00e+00	Soma	1.7KO and NGF	Reports Up and Down regulated genes in NGF compared to 1.7KO | NGF vs 1.7KO
Knl1	protein_coding	1	0.08	-0.635	0.643941	8.38e-01	1.00e+00	Soma	1.7KO and NGF	Reports Up and Down regulated genes in NGF compared to 1.7KO | NGF vs 1.7KO
Dll4	protein_coding	1	0.08	-0.635	0.643941	8.38e-01	1.00e+00	Soma	1.7KO and NGF	Reports Up and Down regulated genes in NGF compared to 1.7KO | NGF vs 1.7KO
Hdc	protein_coding	1	0.08	-0.635	0.643941	8.38e-01	1.00e+00	Soma	1.7KO and NGF	Reports Up and Down regulated genes in NGF compared to 1.7KO | NGF vs 1.7KO
Ckap2l	protein_coding	1	0.08	-0.635	0.643941	8.38e-01	1.00e+00	Soma	1.7KO and NGF	Reports Up and Down regulated genes in NGF compared to 1.7KO | NGF vs 1.7KO
Ankef1	protein_coding	1	0.08	-0.635	0.643941	8.38e-01	1.00e+00	Soma	1.7KO and NGF	Reports Up and Down regulated genes in NGF compared to 1.7KO | NGF vs 1.7KO
Zcchc9-ps	processed_pseudogene	1	0.08	-0.635	0.643941	8.38e-01	1.00e+00	Soma	1.7KO and NGF	Reports Up and Down regulated genes in NGF compared to 1.7KO | NGF vs 1.7KO
Bfsp1	protein_coding	1	0.08	-0.635	0.643941	8.38e-01	1.00e+00	Soma	1.7KO and NGF	Reports Up and Down regulated genes in NGF compared to 1.7KO | NGF vs 1.7KO
AA387200	lncRNA	1	0.08	-0.635	0.643941	8.38e-01	1.00e+00	Soma	1.7KO and NGF	Reports Up and Down regulated genes in NGF compared to 1.7KO | NGF vs 1.7KO
Cox4i2	protein_coding	1	0.08	-0.635	0.643941	8.38e-01	1.00e+00	Soma	1.7KO and NGF	Reports Up and Down regulated genes in NGF compared to 1.7KO | NGF vs 1.7KO
Rab5if	protein_coding	1	0.08	-0.635	0.643941	8.38e-01	1.00e+00	Soma	1.7KO and NGF	Reports Up and Down regulated genes in NGF compared to 1.7KO | NGF vs 1.7KO
Snhg17	lncRNA	1	0.08	-0.635	0.643941	8.38e-01	1.00e+00	Soma	1.7KO and NGF	Reports Up and Down regulated genes in NGF compared to 1.7KO | NGF vs 1.7KO
Gm11451	processed_pseudogene	1	0.08	-0.635	0.643941	8.38e-01	1.00e+00	Soma	1.7KO and NGF	Reports Up and Down regulated genes in NGF compared to 1.7KO | NGF vs 1.7KO
Tnnc2	protein_coding	1	0.08	-0.635	0.643941	8.38e-01	1.00e+00	Soma	1.7KO and NGF	Reports Up and Down regulated genes in NGF compared to 1.7KO | NGF vs 1.7KO
Zfp335os	lncRNA	1	0.08	-0.635	0.643941	8.38e-01	1.00e+00	Soma	1.7KO and NGF	Reports Up and Down regulated genes in NGF compared to 1.7KO | NGF vs 1.7KO
Cdh22	protein_coding	1	0.08	-0.635	0.643941	8.38e-01	1.00e+00	Soma	1.7KO and NGF	Reports Up and Down regulated genes in NGF compared to 1.7KO | NGF vs 1.7KO
Mir3091	miRNA	1	0.08	-0.635	0.643941	8.38e-01	1.00e+00	Soma	1.7KO and NGF	Reports Up and Down regulated genes in NGF compared to 1.7KO | NGF vs 1.7KO
Car1	protein_coding	1	0.08	-0.635	0.643941	8.38e-01	1.00e+00	Soma	1.7KO and NGF	Reports Up and Down regulated genes in NGF compared to 1.7KO | NGF vs 1.7KO
Slc2a2	protein_coding	1	0.08	-0.635	0.643941	8.38e-01	1.00e+00	Soma	1.7KO and NGF	Reports Up and Down regulated genes in NGF compared to 1.7KO | NGF vs 1.7KO
Gm43080	TEC	1	0.08	-0.635	0.643941	8.38e-01	1.00e+00	Soma	1.7KO and NGF	Reports Up and Down regulated genes in NGF compared to 1.7KO | NGF vs 1.7KO
Gm2011	transcribed_unprocessed_pseudogene	1	0.08	-0.635	0.643941	8.38e-01	1.00e+00	Soma	1.7KO and NGF	Reports Up and Down regulated genes in NGF compared to 1.7KO | NGF vs 1.7KO
Gm38200	TEC	1	0.08	-0.635	0.643941	8.38e-01	1.00e+00	Soma	1.7KO and NGF	Reports Up and Down regulated genes in NGF compared to 1.7KO | NGF vs 1.7KO
Gm37465	TEC	1	0.08	-0.635	0.643941	8.38e-01	1.00e+00	Soma	1.7KO and NGF	Reports Up and Down regulated genes in NGF compared to 1.7KO | NGF vs 1.7KO
Gm42840	TEC	1	0.08	-0.635	0.643941	8.38e-01	1.00e+00	Soma	1.7KO and NGF	Reports Up and Down regulated genes in NGF compared to 1.7KO | NGF vs 1.7KO
Gm40055	lncRNA	1	0.08	-0.635	0.643941	8.38e-01	1.00e+00	Soma	1.7KO and NGF	Reports Up and Down regulated genes in NGF compared to 1.7KO | NGF vs 1.7KO
P2ry12	protein_coding	1	0.08	-0.635	0.643941	8.38e-01	1.00e+00	Soma	1.7KO and NGF	Reports Up and Down regulated genes in NGF compared to 1.7KO | NGF vs 1.7KO
Gm37696	lncRNA	1	0.08	-0.635	0.643941	8.38e-01	1.00e+00	Soma	1.7KO and NGF	Reports Up and Down regulated genes in NGF compared to 1.7KO | NGF vs 1.7KO
Plch1	protein_coding	1	0.08	-0.635	0.643941	8.38e-01	1.00e+00	Soma	1.7KO and NGF	Reports Up and Down regulated genes in NGF compared to 1.7KO | NGF vs 1.7KO
Bche	protein_coding	1	0.08	-0.635	0.643941	8.38e-01	1.00e+00	Soma	1.7KO and NGF	Reports Up and Down regulated genes in NGF compared to 1.7KO | NGF vs 1.7KO
Gask1b	protein_coding	1	0.08	-0.635	0.643941	8.38e-01	1.00e+00	Soma	1.7KO and NGF	Reports Up and Down regulated genes in NGF compared to 1.7KO | NGF vs 1.7KO
A330069K06Rik	lncRNA	1	0.08	-0.635	0.643941	8.38e-01	1.00e+00	Soma	1.7KO and NGF	Reports Up and Down regulated genes in NGF compared to 1.7KO | NGF vs 1.7KO
Iqgap3	protein_coding	1	0.08	-0.635	0.643941	8.38e-01	1.00e+00	Soma	1.7KO and NGF	Reports Up and Down regulated genes in NGF compared to 1.7KO | NGF vs 1.7KO
5830417I10Rik	unprocessed_pseudogene	1	0.08	-0.635	0.643941	8.38e-01	1.00e+00	Soma	1.7KO and NGF	Reports Up and Down regulated genes in NGF compared to 1.7KO | NGF vs 1.7KO
Gm53012	protein_coding	1	0.08	-0.635	0.643941	8.38e-01	1.00e+00	Soma	1.7KO and NGF	Reports Up and Down regulated genes in NGF compared to 1.7KO | NGF vs 1.7KO
Selenbp1	protein_coding	1	0.08	-0.635	0.643941	8.38e-01	1.00e+00	Soma	1.7KO and NGF	Reports Up and Down regulated genes in NGF compared to 1.7KO | NGF vs 1.7KO
4930481B07Rik	lncRNA	1	0.08	-0.635	0.643941	8.38e-01	1.00e+00	Soma	1.7KO and NGF	Reports Up and Down regulated genes in NGF compared to 1.7KO | NGF vs 1.7KO
H2ac20	protein_coding	1	0.08	-0.635	0.643941	8.38e-01	1.00e+00	Soma	1.7KO and NGF	Reports Up and Down regulated genes in NGF compared to 1.7KO | NGF vs 1.7KO
Gm42869	lncRNA	1	0.08	-0.635	0.643941	8.38e-01	1.00e+00	Soma	1.7KO and NGF	Reports Up and Down regulated genes in NGF compared to 1.7KO | NGF vs 1.7KO
Chia1	protein_coding	1	0.08	-0.635	0.643941	8.38e-01	1.00e+00	Soma	1.7KO and NGF	Reports Up and Down regulated genes in NGF compared to 1.7KO | NGF vs 1.7KO
Cd53	protein_coding	1	0.08	-0.635	0.643941	8.38e-01	1.00e+00	Soma	1.7KO and NGF	Reports Up and Down regulated genes in NGF compared to 1.7KO | NGF vs 1.7KO
Gm43435	TEC	1	0.08	-0.635	0.643941	8.38e-01	1.00e+00	Soma	1.7KO and NGF	Reports Up and Down regulated genes in NGF compared to 1.7KO | NGF vs 1.7KO
Gpr88	protein_coding	1	0.08	-0.635	0.643941	8.38e-01	1.00e+00	Soma	1.7KO and NGF	Reports Up and Down regulated genes in NGF compared to 1.7KO | NGF vs 1.7KO
Gm42940	TEC	1	0.08	-0.635	0.643941	8.38e-01	1.00e+00	Soma	1.7KO and NGF	Reports Up and Down regulated genes in NGF compared to 1.7KO | NGF vs 1.7KO
Frrs1	protein_coding	1	0.08	-0.635	0.643941	8.38e-01	1.00e+00	Soma	1.7KO and NGF	Reports Up and Down regulated genes in NGF compared to 1.7KO | NGF vs 1.7KO
Gm42515	TEC	1	0.08	-0.635	0.643941	8.38e-01	1.00e+00	Soma	1.7KO and NGF	Reports Up and Down regulated genes in NGF compared to 1.7KO | NGF vs 1.7KO
A930036I15Rik	TEC	1	0.08	-0.635	0.643941	8.38e-01	1.00e+00	Soma	1.7KO and NGF	Reports Up and Down regulated genes in NGF compared to 1.7KO | NGF vs 1.7KO
C230031I18Rik	TEC	1	0.08	-0.635	0.643941	8.38e-01	1.00e+00	Soma	1.7KO and NGF	Reports Up and Down regulated genes in NGF compared to 1.7KO | NGF vs 1.7KO
Gm42525	transcribed_processed_pseudogene	1	0.08	-0.635	0.643941	8.38e-01	1.00e+00	Soma	1.7KO and NGF	Reports Up and Down regulated genes in NGF compared to 1.7KO | NGF vs 1.7KO
Gm16238	processed_pseudogene	1	0.08	-0.635	0.643941	8.38e-01	1.00e+00	Soma	1.7KO and NGF	Reports Up and Down regulated genes in NGF compared to 1.7KO | NGF vs 1.7KO
Egf	protein_coding	1	0.08	-0.635	0.643941	8.38e-01	1.00e+00	Soma	1.7KO and NGF	Reports Up and Down regulated genes in NGF compared to 1.7KO | NGF vs 1.7KO
Gm42997	lncRNA	1	0.08	-0.635	0.643941	8.38e-01	1.00e+00	Soma	1.7KO and NGF	Reports Up and Down regulated genes in NGF compared to 1.7KO | NGF vs 1.7KO
Gm43254	lncRNA	1	0.08	-0.635	0.643941	8.38e-01	1.00e+00	Soma	1.7KO and NGF	Reports Up and Down regulated genes in NGF compared to 1.7KO | NGF vs 1.7KO
Gm43445	lncRNA	1	0.08	-0.635	0.643941	8.38e-01	1.00e+00	Soma	1.7KO and NGF	Reports Up and Down regulated genes in NGF compared to 1.7KO | NGF vs 1.7KO
Gm43618	TEC	1	0.08	-0.635	0.643941	8.38e-01	1.00e+00	Soma	1.7KO and NGF	Reports Up and Down regulated genes in NGF compared to 1.7KO | NGF vs 1.7KO
Gm43185	TEC	1	0.08	-0.635	0.643941	8.38e-01	1.00e+00	Soma	1.7KO and NGF	Reports Up and Down regulated genes in NGF compared to 1.7KO | NGF vs 1.7KO
4930570G19Rik	lncRNA	1	0.08	-0.635	0.643941	8.38e-01	1.00e+00	Soma	1.7KO and NGF	Reports Up and Down regulated genes in NGF compared to 1.7KO | NGF vs 1.7KO
Gm11839	processed_pseudogene	1	0.08	-0.635	0.643941	8.38e-01	1.00e+00	Soma	1.7KO and NGF	Reports Up and Down regulated genes in NGF compared to 1.7KO | NGF vs 1.7KO
Gm37985	TEC	1	0.08	-0.635	0.643941	8.38e-01	1.00e+00	Soma	1.7KO and NGF	Reports Up and Down regulated genes in NGF compared to 1.7KO | NGF vs 1.7KO
Gm12366	processed_pseudogene	1	0.08	-0.635	0.643941	8.38e-01	1.00e+00	Soma	1.7KO and NGF	Reports Up and Down regulated genes in NGF compared to 1.7KO | NGF vs 1.7KO
Gm12394	protein_coding	1	0.08	-0.635	0.643941	8.38e-01	1.00e+00	Soma	1.7KO and NGF	Reports Up and Down regulated genes in NGF compared to 1.7KO | NGF vs 1.7KO
Fam205c	protein_coding	1	0.08	-0.635	0.643941	8.38e-01	1.00e+00	Soma	1.7KO and NGF	Reports Up and Down regulated genes in NGF compared to 1.7KO | NGF vs 1.7KO
Gm12447	processed_pseudogene	1	0.08	-0.635	0.643941	8.38e-01	1.00e+00	Soma	1.7KO and NGF	Reports Up and Down regulated genes in NGF compared to 1.7KO | NGF vs 1.7KO
Tbc1d2	protein_coding	1	0.08	-0.635	0.643941	8.38e-01	1.00e+00	Soma	1.7KO and NGF	Reports Up and Down regulated genes in NGF compared to 1.7KO | NGF vs 1.7KO
Gm12430	processed_pseudogene	1	0.08	-0.635	0.643941	8.38e-01	1.00e+00	Soma	1.7KO and NGF	Reports Up and Down regulated genes in NGF compared to 1.7KO | NGF vs 1.7KO
Smc2os	lncRNA	1	0.08	-0.635	0.643941	8.38e-01	1.00e+00	Soma	1.7KO and NGF	Reports Up and Down regulated genes in NGF compared to 1.7KO | NGF vs 1.7KO
Orm3	protein_coding	1	0.08	-0.635	0.643941	8.38e-01	1.00e+00	Soma	1.7KO and NGF	Reports Up and Down regulated genes in NGF compared to 1.7KO | NGF vs 1.7KO
B230208B08Rik	lncRNA	1	0.08	-0.635	0.643941	8.38e-01	1.00e+00	Soma	1.7KO and NGF	Reports Up and Down regulated genes in NGF compared to 1.7KO | NGF vs 1.7KO
Gm12653	processed_pseudogene	1	0.08	-0.635	0.643941	8.38e-01	1.00e+00	Soma	1.7KO and NGF	Reports Up and Down regulated genes in NGF compared to 1.7KO | NGF vs 1.7KO
9530080O11Rik	lncRNA	1	0.08	-0.635	0.643941	8.38e-01	1.00e+00	Soma	1.7KO and NGF	Reports Up and Down regulated genes in NGF compared to 1.7KO | NGF vs 1.7KO
Angptl3	protein_coding	1	0.08	-0.635	0.643941	8.38e-01	1.00e+00	Soma	1.7KO and NGF	Reports Up and Down regulated genes in NGF compared to 1.7KO | NGF vs 1.7KO
0610043K17Rik	lncRNA	1	0.08	-0.635	0.643941	8.38e-01	1.00e+00	Soma	1.7KO and NGF	Reports Up and Down regulated genes in NGF compared to 1.7KO | NGF vs 1.7KO
Podn	protein_coding	1	0.08	-0.635	0.643941	8.38e-01	1.00e+00	Soma	1.7KO and NGF	Reports Up and Down regulated genes in NGF compared to 1.7KO | NGF vs 1.7KO
9130410C08Rik	lncRNA	1	0.08	-0.635	0.643941	8.38e-01	1.00e+00	Soma	1.7KO and NGF	Reports Up and Down regulated genes in NGF compared to 1.7KO | NGF vs 1.7KO
Tal1	protein_coding	1	0.08	-0.635	0.643941	8.38e-01	1.00e+00	Soma	1.7KO and NGF	Reports Up and Down regulated genes in NGF compared to 1.7KO | NGF vs 1.7KO
Rad54l	protein_coding	1	0.08	-0.635	0.643941	8.38e-01	1.00e+00	Soma	1.7KO and NGF	Reports Up and Down regulated genes in NGF compared to 1.7KO | NGF vs 1.7KO
Armh1	protein_coding	1	0.08	-0.635	0.643941	8.38e-01	1.00e+00	Soma	1.7KO and NGF	Reports Up and Down regulated genes in NGF compared to 1.7KO | NGF vs 1.7KO
Gm12925	lncRNA	1	0.08	-0.635	0.643941	8.38e-01	1.00e+00	Soma	1.7KO and NGF	Reports Up and Down regulated genes in NGF compared to 1.7KO | NGF vs 1.7KO
Csf3r	protein_coding	1	0.08	-0.635	0.643941	8.38e-01	1.00e+00	Soma	1.7KO and NGF	Reports Up and Down regulated genes in NGF compared to 1.7KO | NGF vs 1.7KO
Tekt2	protein_coding	1	0.08	-0.635	0.643941	8.38e-01	1.00e+00	Soma	1.7KO and NGF	Reports Up and Down regulated genes in NGF compared to 1.7KO | NGF vs 1.7KO
Gm12940	lncRNA	1	0.08	-0.635	0.643941	8.38e-01	1.00e+00	Soma	1.7KO and NGF	Reports Up and Down regulated genes in NGF compared to 1.7KO | NGF vs 1.7KO
Gm15904	lncRNA	1	0.08	-0.635	0.643941	8.38e-01	1.00e+00	Soma	1.7KO and NGF	Reports Up and Down regulated genes in NGF compared to 1.7KO | NGF vs 1.7KO
Dcdc2b	protein_coding	1	0.08	-0.635	0.643941	8.38e-01	1.00e+00	Soma	1.7KO and NGF	Reports Up and Down regulated genes in NGF compared to 1.7KO | NGF vs 1.7KO
Tinagl1	protein_coding	1	0.08	-0.635	0.643941	8.38e-01	1.00e+00	Soma	1.7KO and NGF	Reports Up and Down regulated genes in NGF compared to 1.7KO | NGF vs 1.7KO
Gm12992	lncRNA	1	0.08	-0.635	0.643941	8.38e-01	1.00e+00	Soma	1.7KO and NGF	Reports Up and Down regulated genes in NGF compared to 1.7KO | NGF vs 1.7KO
Rhd	protein_coding	1	0.08	-0.635	0.643941	8.38e-01	1.00e+00	Soma	1.7KO and NGF	Reports Up and Down regulated genes in NGF compared to 1.7KO | NGF vs 1.7KO
Gm37583	TEC	1	0.08	-0.635	0.643941	8.38e-01	1.00e+00	Soma	1.7KO and NGF	Reports Up and Down regulated genes in NGF compared to 1.7KO | NGF vs 1.7KO
Ephb2	protein_coding	1	0.08	-0.635	0.643941	8.38e-01	1.00e+00	Soma	1.7KO and NGF	Reports Up and Down regulated genes in NGF compared to 1.7KO | NGF vs 1.7KO
Kif17	protein_coding	1	0.08	-0.635	0.643941	8.38e-01	1.00e+00	Soma	1.7KO and NGF	Reports Up and Down regulated genes in NGF compared to 1.7KO | NGF vs 1.7KO
Gm13238	processed_pseudogene	1	0.08	-0.635	0.643941	8.38e-01	1.00e+00	Soma	1.7KO and NGF	Reports Up and Down regulated genes in NGF compared to 1.7KO | NGF vs 1.7KO
Zfp979	protein_coding	1	0.08	-0.635	0.643941	8.38e-01	1.00e+00	Soma	1.7KO and NGF	Reports Up and Down regulated genes in NGF compared to 1.7KO | NGF vs 1.7KO
Ubiad1	protein_coding	1	0.08	-0.635	0.643941	8.38e-01	1.00e+00	Soma	1.7KO and NGF	Reports Up and Down regulated genes in NGF compared to 1.7KO | NGF vs 1.7KO
Gm17029	lncRNA	1	0.08	-0.635	0.643941	8.38e-01	1.00e+00	Soma	1.7KO and NGF	Reports Up and Down regulated genes in NGF compared to 1.7KO | NGF vs 1.7KO
Nphp4	protein_coding	1	0.08	-0.635	0.643941	8.38e-01	1.00e+00	Soma	1.7KO and NGF	Reports Up and Down regulated genes in NGF compared to 1.7KO | NGF vs 1.7KO
Dffb	protein_coding	1	0.08	-0.635	0.643941	8.38e-01	1.00e+00	Soma	1.7KO and NGF	Reports Up and Down regulated genes in NGF compared to 1.7KO | NGF vs 1.7KO
5830444B04Rik	lncRNA	1	0.08	-0.635	0.643941	8.38e-01	1.00e+00	Soma	1.7KO and NGF	Reports Up and Down regulated genes in NGF compared to 1.7KO | NGF vs 1.7KO
Pusl1	protein_coding	1	0.08	-0.635	0.643941	8.38e-01	1.00e+00	Soma	1.7KO and NGF	Reports Up and Down regulated genes in NGF compared to 1.7KO | NGF vs 1.7KO
Gm37090	TEC	1	0.08	-0.635	0.643941	8.38e-01	1.00e+00	Soma	1.7KO and NGF	Reports Up and Down regulated genes in NGF compared to 1.7KO | NGF vs 1.7KO
Plekhn1	protein_coding	1	0.08	-0.635	0.643941	8.38e-01	1.00e+00	Soma	1.7KO and NGF	Reports Up and Down regulated genes in NGF compared to 1.7KO | NGF vs 1.7KO
Gm43031	lncRNA	1	0.08	-0.635	0.643941	8.38e-01	1.00e+00	Soma	1.7KO and NGF	Reports Up and Down regulated genes in NGF compared to 1.7KO | NGF vs 1.7KO
Gm42598	TEC	1	0.08	-0.635	0.643941	8.38e-01	1.00e+00	Soma	1.7KO and NGF	Reports Up and Down regulated genes in NGF compared to 1.7KO | NGF vs 1.7KO
Gm42446	TEC	1	0.08	-0.635	0.643941	8.38e-01	1.00e+00	Soma	1.7KO and NGF	Reports Up and Down regulated genes in NGF compared to 1.7KO | NGF vs 1.7KO
Gm42445	TEC	1	0.08	-0.635	0.643941	8.38e-01	1.00e+00	Soma	1.7KO and NGF	Reports Up and Down regulated genes in NGF compared to 1.7KO | NGF vs 1.7KO
Gm43032	TEC	1	0.08	-0.635	0.643941	8.38e-01	1.00e+00	Soma	1.7KO and NGF	Reports Up and Down regulated genes in NGF compared to 1.7KO | NGF vs 1.7KO
Nos3	protein_coding	1	0.08	-0.635	0.643941	8.38e-01	1.00e+00	Soma	1.7KO and NGF	Reports Up and Down regulated genes in NGF compared to 1.7KO | NGF vs 1.7KO
2310074N15Rik	lncRNA	1	0.08	-0.635	0.643941	8.38e-01	1.00e+00	Soma	1.7KO and NGF	Reports Up and Down regulated genes in NGF compared to 1.7KO | NGF vs 1.7KO
Gbx1	protein_coding	1	0.08	-0.635	0.643941	8.38e-01	1.00e+00	Soma	1.7KO and NGF	Reports Up and Down regulated genes in NGF compared to 1.7KO | NGF vs 1.7KO
Htr5a	protein_coding	1	0.08	-0.635	0.643941	8.38e-01	1.00e+00	Soma	1.7KO and NGF	Reports Up and Down regulated genes in NGF compared to 1.7KO | NGF vs 1.7KO
4632411P08Rik	lncRNA	1	0.08	-0.635	0.643941	8.38e-01	1.00e+00	Soma	1.7KO and NGF	Reports Up and Down regulated genes in NGF compared to 1.7KO | NGF vs 1.7KO
Cenpa	protein_coding	1	0.08	-0.635	0.643941	8.38e-01	1.00e+00	Soma	1.7KO and NGF	Reports Up and Down regulated genes in NGF compared to 1.7KO | NGF vs 1.7KO
Krtcap3	protein_coding	1	0.08	-0.635	0.643941	8.38e-01	1.00e+00	Soma	1.7KO and NGF	Reports Up and Down regulated genes in NGF compared to 1.7KO | NGF vs 1.7KO
Gm43660	lncRNA	1	0.08	-0.635	0.643941	8.38e-01	1.00e+00	Soma	1.7KO and NGF	Reports Up and Down regulated genes in NGF compared to 1.7KO | NGF vs 1.7KO
AI839979	lncRNA	1	0.08	-0.635	0.643941	8.38e-01	1.00e+00	Soma	1.7KO and NGF	Reports Up and Down regulated genes in NGF compared to 1.7KO | NGF vs 1.7KO
Poln	protein_coding	1	0.08	-0.635	0.643941	8.38e-01	1.00e+00	Soma	1.7KO and NGF	Reports Up and Down regulated genes in NGF compared to 1.7KO | NGF vs 1.7KO
Cfap99	protein_coding	1	0.08	-0.635	0.643941	8.38e-01	1.00e+00	Soma	1.7KO and NGF	Reports Up and Down regulated genes in NGF compared to 1.7KO | NGF vs 1.7KO
Gm43860	TEC	1	0.08	-0.635	0.643941	8.38e-01	1.00e+00	Soma	1.7KO and NGF	Reports Up and Down regulated genes in NGF compared to 1.7KO | NGF vs 1.7KO
E430021H15Rik	TEC	1	0.08	-0.635	0.643941	8.38e-01	1.00e+00	Soma	1.7KO and NGF	Reports Up and Down regulated genes in NGF compared to 1.7KO | NGF vs 1.7KO
Gm3364	lncRNA	1	0.08	-0.635	0.643941	8.38e-01	1.00e+00	Soma	1.7KO and NGF	Reports Up and Down regulated genes in NGF compared to 1.7KO | NGF vs 1.7KO
9630001P10Rik	lncRNA	1	0.08	-0.635	0.643941	8.38e-01	1.00e+00	Soma	1.7KO and NGF	Reports Up and Down regulated genes in NGF compared to 1.7KO | NGF vs 1.7KO
1600023N17Rik	TEC	1	0.08	-0.635	0.643941	8.38e-01	1.00e+00	Soma	1.7KO and NGF	Reports Up and Down regulated genes in NGF compared to 1.7KO | NGF vs 1.7KO
Gm43829	TEC	1	0.08	-0.635	0.643941	8.38e-01	1.00e+00	Soma	1.7KO and NGF	Reports Up and Down regulated genes in NGF compared to 1.7KO | NGF vs 1.7KO
Gm42919	TEC	1	0.08	-0.635	0.643941	8.38e-01	1.00e+00	Soma	1.7KO and NGF	Reports Up and Down regulated genes in NGF compared to 1.7KO | NGF vs 1.7KO
Gm43320	TEC	1	0.08	-0.635	0.643941	8.38e-01	1.00e+00	Soma	1.7KO and NGF	Reports Up and Down regulated genes in NGF compared to 1.7KO | NGF vs 1.7KO
Gm43341	TEC	1	0.08	-0.635	0.643941	8.38e-01	1.00e+00	Soma	1.7KO and NGF	Reports Up and Down regulated genes in NGF compared to 1.7KO | NGF vs 1.7KO
Gm42481	TEC	1	0.08	-0.635	0.643941	8.38e-01	1.00e+00	Soma	1.7KO and NGF	Reports Up and Down regulated genes in NGF compared to 1.7KO | NGF vs 1.7KO
Gm42482	TEC	1	0.08	-0.635	0.643941	8.38e-01	1.00e+00	Soma	1.7KO and NGF	Reports Up and Down regulated genes in NGF compared to 1.7KO | NGF vs 1.7KO
Gm42486	TEC	1	0.08	-0.635	0.643941	8.38e-01	1.00e+00	Soma	1.7KO and NGF	Reports Up and Down regulated genes in NGF compared to 1.7KO | NGF vs 1.7KO
Rhoh	protein_coding	1	0.08	-0.635	0.643941	8.38e-01	1.00e+00	Soma	1.7KO and NGF	Reports Up and Down regulated genes in NGF compared to 1.7KO | NGF vs 1.7KO
Gm43793	TEC	1	0.08	-0.635	0.643941	8.38e-01	1.00e+00	Soma	1.7KO and NGF	Reports Up and Down regulated genes in NGF compared to 1.7KO | NGF vs 1.7KO
Gm43279	TEC	1	0.08	-0.635	0.643941	8.38e-01	1.00e+00	Soma	1.7KO and NGF	Reports Up and Down regulated genes in NGF compared to 1.7KO | NGF vs 1.7KO
Gm42735	TEC	1	0.08	-0.635	0.643941	8.38e-01	1.00e+00	Soma	1.7KO and NGF	Reports Up and Down regulated genes in NGF compared to 1.7KO | NGF vs 1.7KO
Gm43747	TEC	1	0.08	-0.635	0.643941	8.38e-01	1.00e+00	Soma	1.7KO and NGF	Reports Up and Down regulated genes in NGF compared to 1.7KO | NGF vs 1.7KO
Gm42576	TEC	1	0.08	-0.635	0.643941	8.38e-01	1.00e+00	Soma	1.7KO and NGF	Reports Up and Down regulated genes in NGF compared to 1.7KO | NGF vs 1.7KO
2900064F13Rik	TEC	1	0.08	-0.635	0.643941	8.38e-01	1.00e+00	Soma	1.7KO and NGF	Reports Up and Down regulated genes in NGF compared to 1.7KO | NGF vs 1.7KO
Gm42622	processed_pseudogene	1	0.08	-0.635	0.643941	8.38e-01	1.00e+00	Soma	1.7KO and NGF	Reports Up and Down regulated genes in NGF compared to 1.7KO | NGF vs 1.7KO
Gm43172	TEC	1	0.08	-0.635	0.643941	8.38e-01	1.00e+00	Soma	1.7KO and NGF	Reports Up and Down regulated genes in NGF compared to 1.7KO | NGF vs 1.7KO
Paqr3	protein_coding	1	0.08	-0.635	0.643941	8.38e-01	1.00e+00	Soma	1.7KO and NGF	Reports Up and Down regulated genes in NGF compared to 1.7KO | NGF vs 1.7KO
Abcg3	protein_coding	1	0.08	-0.635	0.643941	8.38e-01	1.00e+00	Soma	1.7KO and NGF	Reports Up and Down regulated genes in NGF compared to 1.7KO | NGF vs 1.7KO
Mfsd7a	protein_coding	1	0.08	-0.635	0.643941	8.38e-01	1.00e+00	Soma	1.7KO and NGF	Reports Up and Down regulated genes in NGF compared to 1.7KO | NGF vs 1.7KO
4930522L14Rik	protein_coding	1	0.08	-0.635	0.643941	8.38e-01	1.00e+00	Soma	1.7KO and NGF	Reports Up and Down regulated genes in NGF compared to 1.7KO | NGF vs 1.7KO
Chek2	protein_coding	1	0.08	-0.635	0.643941	8.38e-01	1.00e+00	Soma	1.7KO and NGF	Reports Up and Down regulated genes in NGF compared to 1.7KO | NGF vs 1.7KO
Mn1	protein_coding	1	0.08	-0.635	0.643941	8.38e-01	1.00e+00	Soma	1.7KO and NGF	Reports Up and Down regulated genes in NGF compared to 1.7KO | NGF vs 1.7KO
Srrm4os	lncRNA	1	0.08	-0.635	0.643941	8.38e-01	1.00e+00	Soma	1.7KO and NGF	Reports Up and Down regulated genes in NGF compared to 1.7KO | NGF vs 1.7KO
Gm42853	TEC	1	0.08	-0.635	0.643941	8.38e-01	1.00e+00	Soma	1.7KO and NGF	Reports Up and Down regulated genes in NGF compared to 1.7KO | NGF vs 1.7KO
Hrk	protein_coding	1	0.08	-0.635	0.643941	8.38e-01	1.00e+00	Soma	1.7KO and NGF	Reports Up and Down regulated genes in NGF compared to 1.7KO | NGF vs 1.7KO
Gm43420	TEC	1	0.08	-0.635	0.643941	8.38e-01	1.00e+00	Soma	1.7KO and NGF	Reports Up and Down regulated genes in NGF compared to 1.7KO | NGF vs 1.7KO
Gm42879	TEC	1	0.08	-0.635	0.643941	8.38e-01	1.00e+00	Soma	1.7KO and NGF	Reports Up and Down regulated genes in NGF compared to 1.7KO | NGF vs 1.7KO
Acad10	protein_coding	1	0.08	-0.635	0.643941	8.38e-01	1.00e+00	Soma	1.7KO and NGF	Reports Up and Down regulated genes in NGF compared to 1.7KO | NGF vs 1.7KO
Gm42866	TEC	1	0.08	-0.635	0.643941	8.38e-01	1.00e+00	Soma	1.7KO and NGF	Reports Up and Down regulated genes in NGF compared to 1.7KO | NGF vs 1.7KO
Gm43413	TEC	1	0.08	-0.635	0.643941	8.38e-01	1.00e+00	Soma	1.7KO and NGF	Reports Up and Down regulated genes in NGF compared to 1.7KO | NGF vs 1.7KO
AI480526	lncRNA	1	0.08	-0.635	0.643941	8.38e-01	1.00e+00	Soma	1.7KO and NGF	Reports Up and Down regulated genes in NGF compared to 1.7KO | NGF vs 1.7KO
Gm43133	TEC	1	0.08	-0.635	0.643941	8.38e-01	1.00e+00	Soma	1.7KO and NGF	Reports Up and Down regulated genes in NGF compared to 1.7KO | NGF vs 1.7KO
Gm37415	TEC	1	0.08	-0.635	0.643941	8.38e-01	1.00e+00	Soma	1.7KO and NGF	Reports Up and Down regulated genes in NGF compared to 1.7KO | NGF vs 1.7KO
Syna	protein_coding	1	0.08	-0.635	0.643941	8.38e-01	1.00e+00	Soma	1.7KO and NGF	Reports Up and Down regulated genes in NGF compared to 1.7KO | NGF vs 1.7KO
Cldn15	protein_coding	1	0.08	-0.635	0.643941	8.38e-01	1.00e+00	Soma	1.7KO and NGF	Reports Up and Down regulated genes in NGF compared to 1.7KO | NGF vs 1.7KO
Nxpe5	protein_coding	1	0.08	-0.635	0.643941	8.38e-01	1.00e+00	Soma	1.7KO and NGF	Reports Up and Down regulated genes in NGF compared to 1.7KO | NGF vs 1.7KO
Grid2ip	protein_coding	1	0.08	-0.635	0.643941	8.38e-01	1.00e+00	Soma	1.7KO and NGF	Reports Up and Down regulated genes in NGF compared to 1.7KO | NGF vs 1.7KO
Zscan25	protein_coding	1	0.08	-0.635	0.643941	8.38e-01	1.00e+00	Soma	1.7KO and NGF	Reports Up and Down regulated genes in NGF compared to 1.7KO | NGF vs 1.7KO
Gm43461	TEC	1	0.08	-0.635	0.643941	8.38e-01	1.00e+00	Soma	1.7KO and NGF	Reports Up and Down regulated genes in NGF compared to 1.7KO | NGF vs 1.7KO
Slc46a3	protein_coding	1	0.08	-0.635	0.643941	8.38e-01	1.00e+00	Soma	1.7KO and NGF	Reports Up and Down regulated genes in NGF compared to 1.7KO | NGF vs 1.7KO
Gm42788	lncRNA	1	0.08	-0.635	0.643941	8.38e-01	1.00e+00	Soma	1.7KO and NGF	Reports Up and Down regulated genes in NGF compared to 1.7KO | NGF vs 1.7KO
Gm42556	lncRNA	1	0.08	-0.635	0.643941	8.38e-01	1.00e+00	Soma	1.7KO and NGF	Reports Up and Down regulated genes in NGF compared to 1.7KO | NGF vs 1.7KO
ENSMUSG00000097321		1	0.08	-0.635	0.643941	8.38e-01	1.00e+00	Soma	1.7KO and NGF	Reports Up and Down regulated genes in NGF compared to 1.7KO | NGF vs 1.7KO
Asb4	protein_coding	1	0.08	-0.635	0.643941	8.38e-01	1.00e+00	Soma	1.7KO and NGF	Reports Up and Down regulated genes in NGF compared to 1.7KO | NGF vs 1.7KO
Gm43843	TEC	1	0.08	-0.635	0.643941	8.38e-01	1.00e+00	Soma	1.7KO and NGF	Reports Up and Down regulated genes in NGF compared to 1.7KO | NGF vs 1.7KO
Aass	protein_coding	1	0.08	-0.635	0.643941	8.38e-01	1.00e+00	Soma	1.7KO and NGF	Reports Up and Down regulated genes in NGF compared to 1.7KO | NGF vs 1.7KO
6530409C15Rik	lncRNA	1	0.08	-0.635	0.643941	8.38e-01	1.00e+00	Soma	1.7KO and NGF	Reports Up and Down regulated genes in NGF compared to 1.7KO | NGF vs 1.7KO
Gm13717	processed_pseudogene	1	0.08	-0.635	0.643941	8.38e-01	1.00e+00	Soma	1.7KO and NGF	Reports Up and Down regulated genes in NGF compared to 1.7KO | NGF vs 1.7KO
Gm43800	TEC	1	0.08	-0.635	0.643941	8.38e-01	1.00e+00	Soma	1.7KO and NGF	Reports Up and Down regulated genes in NGF compared to 1.7KO | NGF vs 1.7KO
Tbxas1	protein_coding	1	0.08	-0.635	0.643941	8.38e-01	1.00e+00	Soma	1.7KO and NGF	Reports Up and Down regulated genes in NGF compared to 1.7KO | NGF vs 1.7KO
Gm10244	lncRNA	1	0.08	-0.635	0.643941	8.38e-01	1.00e+00	Soma	1.7KO and NGF	Reports Up and Down regulated genes in NGF compared to 1.7KO | NGF vs 1.7KO
Casp2	protein_coding	1	0.08	-0.635	0.643941	8.38e-01	1.00e+00	Soma	1.7KO and NGF	Reports Up and Down regulated genes in NGF compared to 1.7KO | NGF vs 1.7KO
Gm44284	lncRNA	1	0.08	-0.635	0.643941	8.38e-01	1.00e+00	Soma	1.7KO and NGF	Reports Up and Down regulated genes in NGF compared to 1.7KO | NGF vs 1.7KO
Gm43885	TEC	1	0.08	-0.635	0.643941	8.38e-01	1.00e+00	Soma	1.7KO and NGF	Reports Up and Down regulated genes in NGF compared to 1.7KO | NGF vs 1.7KO
Sspo	protein_coding	1	0.08	-0.635	0.643941	8.38e-01	1.00e+00	Soma	1.7KO and NGF	Reports Up and Down regulated genes in NGF compared to 1.7KO | NGF vs 1.7KO
Gimap1	protein_coding	1	0.08	-0.635	0.643941	8.38e-01	1.00e+00	Soma	1.7KO and NGF	Reports Up and Down regulated genes in NGF compared to 1.7KO | NGF vs 1.7KO
ENSMUSG00000087658		1	0.08	-0.635	0.643941	8.38e-01	1.00e+00	Soma	1.7KO and NGF	Reports Up and Down regulated genes in NGF compared to 1.7KO | NGF vs 1.7KO
Hoxaas3	lncRNA	1	0.08	-0.635	0.643941	8.38e-01	1.00e+00	Soma	1.7KO and NGF	Reports Up and Down regulated genes in NGF compared to 1.7KO | NGF vs 1.7KO
Hoxa6	protein_coding	1	0.08	-0.635	0.643941	8.38e-01	1.00e+00	Soma	1.7KO and NGF	Reports Up and Down regulated genes in NGF compared to 1.7KO | NGF vs 1.7KO
9130019P16Rik	lncRNA	1	0.08	-0.635	0.643941	8.38e-01	1.00e+00	Soma	1.7KO and NGF	Reports Up and Down regulated genes in NGF compared to 1.7KO | NGF vs 1.7KO
Gm45053	TEC	1	0.08	-0.635	0.643941	8.38e-01	1.00e+00	Soma	1.7KO and NGF	Reports Up and Down regulated genes in NGF compared to 1.7KO | NGF vs 1.7KO
Gm44437	TEC	1	0.08	-0.635	0.643941	8.38e-01	1.00e+00	Soma	1.7KO and NGF	Reports Up and Down regulated genes in NGF compared to 1.7KO | NGF vs 1.7KO
Gm44229	TEC	1	0.08	-0.635	0.643941	8.38e-01	1.00e+00	Soma	1.7KO and NGF	Reports Up and Down regulated genes in NGF compared to 1.7KO | NGF vs 1.7KO
Gm38843	lncRNA	1	0.08	-0.635	0.643941	8.38e-01	1.00e+00	Soma	1.7KO and NGF	Reports Up and Down regulated genes in NGF compared to 1.7KO | NGF vs 1.7KO
Ccdc142os	lncRNA	1	0.08	-0.635	0.643941	8.38e-01	1.00e+00	Soma	1.7KO and NGF	Reports Up and Down regulated genes in NGF compared to 1.7KO | NGF vs 1.7KO
Slc4a5	protein_coding	1	0.08	-0.635	0.643941	8.38e-01	1.00e+00	Soma	1.7KO and NGF	Reports Up and Down regulated genes in NGF compared to 1.7KO | NGF vs 1.7KO
Nat8f4	protein_coding	1	0.08	-0.635	0.643941	8.38e-01	1.00e+00	Soma	1.7KO and NGF	Reports Up and Down regulated genes in NGF compared to 1.7KO | NGF vs 1.7KO
2310040G24Rik	lncRNA	1	0.08	-0.635	0.643941	8.38e-01	1.00e+00	Soma	1.7KO and NGF	Reports Up and Down regulated genes in NGF compared to 1.7KO | NGF vs 1.7KO
Asprv1	protein_coding	1	0.08	-0.635	0.643941	8.38e-01	1.00e+00	Soma	1.7KO and NGF	Reports Up and Down regulated genes in NGF compared to 1.7KO | NGF vs 1.7KO
9930120I10Rik	TEC	1	0.08	-0.635	0.643941	8.38e-01	1.00e+00	Soma	1.7KO and NGF	Reports Up and Down regulated genes in NGF compared to 1.7KO | NGF vs 1.7KO
Gm44005	TEC	1	0.08	-0.635	0.643941	8.38e-01	1.00e+00	Soma	1.7KO and NGF	Reports Up and Down regulated genes in NGF compared to 1.7KO | NGF vs 1.7KO
Klf15	protein_coding	1	0.08	-0.635	0.643941	8.38e-01	1.00e+00	Soma	1.7KO and NGF	Reports Up and Down regulated genes in NGF compared to 1.7KO | NGF vs 1.7KO
Gm30437	TEC	1	0.08	-0.635	0.643941	8.38e-01	1.00e+00	Soma	1.7KO and NGF	Reports Up and Down regulated genes in NGF compared to 1.7KO | NGF vs 1.7KO
Gm5881	processed_pseudogene	1	0.08	-0.635	0.643941	8.38e-01	1.00e+00	Soma	1.7KO and NGF	Reports Up and Down regulated genes in NGF compared to 1.7KO | NGF vs 1.7KO
Gxylt2	protein_coding	1	0.08	-0.635	0.643941	8.38e-01	1.00e+00	Soma	1.7KO and NGF	Reports Up and Down regulated genes in NGF compared to 1.7KO | NGF vs 1.7KO
Oxtr	protein_coding	1	0.08	-0.635	0.643941	8.38e-01	1.00e+00	Soma	1.7KO and NGF	Reports Up and Down regulated genes in NGF compared to 1.7KO | NGF vs 1.7KO
D830050J10Rik	lncRNA	1	0.08	-0.635	0.643941	8.38e-01	1.00e+00	Soma	1.7KO and NGF	Reports Up and Down regulated genes in NGF compared to 1.7KO | NGF vs 1.7KO
Tmem40	protein_coding	1	0.08	-0.635	0.643941	8.38e-01	1.00e+00	Soma	1.7KO and NGF	Reports Up and Down regulated genes in NGF compared to 1.7KO | NGF vs 1.7KO
Cacna2d4	protein_coding	1	0.08	-0.635	0.643941	8.38e-01	1.00e+00	Soma	1.7KO and NGF	Reports Up and Down regulated genes in NGF compared to 1.7KO | NGF vs 1.7KO
Tuba8	protein_coding	1	0.08	-0.635	0.643941	8.38e-01	1.00e+00	Soma	1.7KO and NGF	Reports Up and Down regulated genes in NGF compared to 1.7KO | NGF vs 1.7KO
Clec4a3	protein_coding	1	0.08	-0.635	0.643941	8.38e-01	1.00e+00	Soma	1.7KO and NGF	Reports Up and Down regulated genes in NGF compared to 1.7KO | NGF vs 1.7KO
C1rl	protein_coding	1	0.08	-0.635	0.643941	8.38e-01	1.00e+00	Soma	1.7KO and NGF	Reports Up and Down regulated genes in NGF compared to 1.7KO | NGF vs 1.7KO
P3h3	protein_coding	1	0.08	-0.635	0.643941	8.38e-01	1.00e+00	Soma	1.7KO and NGF	Reports Up and Down regulated genes in NGF compared to 1.7KO | NGF vs 1.7KO
Acrbp	protein_coding	1	0.08	-0.635	0.643941	8.38e-01	1.00e+00	Soma	1.7KO and NGF	Reports Up and Down regulated genes in NGF compared to 1.7KO | NGF vs 1.7KO
2010008C14Rik	TEC	1	0.08	-0.635	0.643941	8.38e-01	1.00e+00	Soma	1.7KO and NGF	Reports Up and Down regulated genes in NGF compared to 1.7KO | NGF vs 1.7KO
Gm26728	lncRNA	1	0.08	-0.635	0.643941	8.38e-01	1.00e+00	Soma	1.7KO and NGF	Reports Up and Down regulated genes in NGF compared to 1.7KO | NGF vs 1.7KO
Gm43633	TEC	1	0.08	-0.635	0.643941	8.38e-01	1.00e+00	Soma	1.7KO and NGF	Reports Up and Down regulated genes in NGF compared to 1.7KO | NGF vs 1.7KO
Gm42741	TEC	1	0.08	-0.635	0.643941	8.38e-01	1.00e+00	Soma	1.7KO and NGF	Reports Up and Down regulated genes in NGF compared to 1.7KO | NGF vs 1.7KO
Gm44190	lncRNA	1	0.08	-0.635	0.643941	8.38e-01	1.00e+00	Soma	1.7KO and NGF	Reports Up and Down regulated genes in NGF compared to 1.7KO | NGF vs 1.7KO
BC064078	transcribed_unprocessed_pseudogene	1	0.08	-0.635	0.643941	8.38e-01	1.00e+00	Soma	1.7KO and NGF	Reports Up and Down regulated genes in NGF compared to 1.7KO | NGF vs 1.7KO
Clec9a	protein_coding	1	0.08	-0.635	0.643941	8.38e-01	1.00e+00	Soma	1.7KO and NGF	Reports Up and Down regulated genes in NGF compared to 1.7KO | NGF vs 1.7KO
Apold1	protein_coding	1	0.08	-0.635	0.643941	8.38e-01	1.00e+00	Soma	1.7KO and NGF	Reports Up and Down regulated genes in NGF compared to 1.7KO | NGF vs 1.7KO
Plbd1	protein_coding	1	0.08	-0.635	0.643941	8.38e-01	1.00e+00	Soma	1.7KO and NGF	Reports Up and Down regulated genes in NGF compared to 1.7KO | NGF vs 1.7KO
Rerg	protein_coding	1	0.08	-0.635	0.643941	8.38e-01	1.00e+00	Soma	1.7KO and NGF	Reports Up and Down regulated genes in NGF compared to 1.7KO | NGF vs 1.7KO
Gm43958	TEC	1	0.08	-0.635	0.643941	8.38e-01	1.00e+00	Soma	1.7KO and NGF	Reports Up and Down regulated genes in NGF compared to 1.7KO | NGF vs 1.7KO
Gm7457	lncRNA	1	0.08	-0.635	0.643941	8.38e-01	1.00e+00	Soma	1.7KO and NGF	Reports Up and Down regulated genes in NGF compared to 1.7KO | NGF vs 1.7KO
Gm6266	processed_pseudogene	1	0.08	-0.635	0.643941	8.38e-01	1.00e+00	Soma	1.7KO and NGF	Reports Up and Down regulated genes in NGF compared to 1.7KO | NGF vs 1.7KO
Rep15	protein_coding	1	0.08	-0.635	0.643941	8.38e-01	1.00e+00	Soma	1.7KO and NGF	Reports Up and Down regulated genes in NGF compared to 1.7KO | NGF vs 1.7KO
Gm44022	TEC	1	0.08	-0.635	0.643941	8.38e-01	1.00e+00	Soma	1.7KO and NGF	Reports Up and Down regulated genes in NGF compared to 1.7KO | NGF vs 1.7KO
Gm15785	processed_pseudogene	1	0.08	-0.635	0.643941	8.38e-01	1.00e+00	Soma	1.7KO and NGF	Reports Up and Down regulated genes in NGF compared to 1.7KO | NGF vs 1.7KO
Gm21814	lncRNA	1	0.08	-0.635	0.643941	8.38e-01	1.00e+00	Soma	1.7KO and NGF	Reports Up and Down regulated genes in NGF compared to 1.7KO | NGF vs 1.7KO
Cacng6	protein_coding	1	0.08	-0.635	0.643941	8.38e-01	1.00e+00	Soma	1.7KO and NGF	Reports Up and Down regulated genes in NGF compared to 1.7KO | NGF vs 1.7KO
Dnaaf3	protein_coding	1	0.08	-0.635	0.643941	8.38e-01	1.00e+00	Soma	1.7KO and NGF	Reports Up and Down regulated genes in NGF compared to 1.7KO | NGF vs 1.7KO
Zfp78	protein_coding	1	0.08	-0.635	0.643941	8.38e-01	1.00e+00	Soma	1.7KO and NGF	Reports Up and Down regulated genes in NGF compared to 1.7KO | NGF vs 1.7KO
Gm31152	lncRNA	1	0.08	-0.635	0.643941	8.38e-01	1.00e+00	Soma	1.7KO and NGF	Reports Up and Down regulated genes in NGF compared to 1.7KO | NGF vs 1.7KO
Nlrp5-ps	transcribed_unprocessed_pseudogene	1	0.08	-0.635	0.643941	8.38e-01	1.00e+00	Soma	1.7KO and NGF	Reports Up and Down regulated genes in NGF compared to 1.7KO | NGF vs 1.7KO
Pglyrp1	protein_coding	1	0.08	-0.635	0.643941	8.38e-01	1.00e+00	Soma	1.7KO and NGF	Reports Up and Down regulated genes in NGF compared to 1.7KO | NGF vs 1.7KO
Mypopos	lncRNA	1	0.08	-0.635	0.643941	8.38e-01	1.00e+00	Soma	1.7KO and NGF	Reports Up and Down regulated genes in NGF compared to 1.7KO | NGF vs 1.7KO
Gm26852	lncRNA	1	0.08	-0.635	0.643941	8.38e-01	1.00e+00	Soma	1.7KO and NGF	Reports Up and Down regulated genes in NGF compared to 1.7KO | NGF vs 1.7KO
Zfp109	protein_coding	1	0.08	-0.635	0.643941	8.38e-01	1.00e+00	Soma	1.7KO and NGF	Reports Up and Down regulated genes in NGF compared to 1.7KO | NGF vs 1.7KO
Ceacam1	protein_coding	1	0.08	-0.635	0.643941	8.38e-01	1.00e+00	Soma	1.7KO and NGF	Reports Up and Down regulated genes in NGF compared to 1.7KO | NGF vs 1.7KO
Gm44618	lncRNA	1	0.08	-0.635	0.643941	8.38e-01	1.00e+00	Soma	1.7KO and NGF	Reports Up and Down regulated genes in NGF compared to 1.7KO | NGF vs 1.7KO
Catsperg1	protein_coding	1	0.08	-0.635	0.643941	8.38e-01	1.00e+00	Soma	1.7KO and NGF	Reports Up and Down regulated genes in NGF compared to 1.7KO | NGF vs 1.7KO
Gm37452	TEC	1	0.08	-0.635	0.643941	8.38e-01	1.00e+00	Soma	1.7KO and NGF	Reports Up and Down regulated genes in NGF compared to 1.7KO | NGF vs 1.7KO
Vsig10l	protein_coding	1	0.08	-0.635	0.643941	8.38e-01	1.00e+00	Soma	1.7KO and NGF	Reports Up and Down regulated genes in NGF compared to 1.7KO | NGF vs 1.7KO
Tead2	protein_coding	1	0.08	-0.635	0.643941	8.38e-01	1.00e+00	Soma	1.7KO and NGF	Reports Up and Down regulated genes in NGF compared to 1.7KO | NGF vs 1.7KO
0610005C13Rik	lncRNA	1	0.08	-0.635	0.643941	8.38e-01	1.00e+00	Soma	1.7KO and NGF	Reports Up and Down regulated genes in NGF compared to 1.7KO | NGF vs 1.7KO
Odad1	protein_coding	1	0.08	-0.635	0.643941	8.38e-01	1.00e+00	Soma	1.7KO and NGF	Reports Up and Down regulated genes in NGF compared to 1.7KO | NGF vs 1.7KO
Atp10a	protein_coding	1	0.08	-0.635	0.643941	8.38e-01	1.00e+00	Soma	1.7KO and NGF	Reports Up and Down regulated genes in NGF compared to 1.7KO | NGF vs 1.7KO
Magel2	protein_coding	1	0.08	-0.635	0.643941	8.38e-01	1.00e+00	Soma	1.7KO and NGF	Reports Up and Down regulated genes in NGF compared to 1.7KO | NGF vs 1.7KO
Gm44718	lncRNA	1	0.08	-0.635	0.643941	8.38e-01	1.00e+00	Soma	1.7KO and NGF	Reports Up and Down regulated genes in NGF compared to 1.7KO | NGF vs 1.7KO
Mtmr10	protein_coding	1	0.08	-0.635	0.643941	8.38e-01	1.00e+00	Soma	1.7KO and NGF	Reports Up and Down regulated genes in NGF compared to 1.7KO | NGF vs 1.7KO
Det1	protein_coding	1	0.08	-0.635	0.643941	8.38e-01	1.00e+00	Soma	1.7KO and NGF	Reports Up and Down regulated genes in NGF compared to 1.7KO | NGF vs 1.7KO
Hapln3	protein_coding	1	0.08	-0.635	0.643941	8.38e-01	1.00e+00	Soma	1.7KO and NGF	Reports Up and Down regulated genes in NGF compared to 1.7KO | NGF vs 1.7KO
2900037B21Rik	TEC	1	0.08	-0.635	0.643941	8.38e-01	1.00e+00	Soma	1.7KO and NGF	Reports Up and Down regulated genes in NGF compared to 1.7KO | NGF vs 1.7KO
Gm45867	TEC	1	0.08	-0.635	0.643941	8.38e-01	1.00e+00	Soma	1.7KO and NGF	Reports Up and Down regulated genes in NGF compared to 1.7KO | NGF vs 1.7KO
Gm26708	lncRNA	1	0.08	-0.635	0.643941	8.38e-01	1.00e+00	Soma	1.7KO and NGF	Reports Up and Down regulated genes in NGF compared to 1.7KO | NGF vs 1.7KO
Vmn2r77	protein_coding	1	0.08	-0.635	0.643941	8.38e-01	1.00e+00	Soma	1.7KO and NGF	Reports Up and Down regulated genes in NGF compared to 1.7KO | NGF vs 1.7KO
Gm45120	TEC	1	0.08	-0.635	0.643941	8.38e-01	1.00e+00	Soma	1.7KO and NGF	Reports Up and Down regulated genes in NGF compared to 1.7KO | NGF vs 1.7KO
Gm45220	TEC	1	0.08	-0.635	0.643941	8.38e-01	1.00e+00	Soma	1.7KO and NGF	Reports Up and Down regulated genes in NGF compared to 1.7KO | NGF vs 1.7KO
Gm45159	lncRNA	1	0.08	-0.635	0.643941	8.38e-01	1.00e+00	Soma	1.7KO and NGF	Reports Up and Down regulated genes in NGF compared to 1.7KO | NGF vs 1.7KO
6430511E19Rik	TEC	1	0.08	-0.635	0.643941	8.38e-01	1.00e+00	Soma	1.7KO and NGF	Reports Up and Down regulated genes in NGF compared to 1.7KO | NGF vs 1.7KO
Rsf1os2	lncRNA	1	0.08	-0.635	0.643941	8.38e-01	1.00e+00	Soma	1.7KO and NGF	Reports Up and Down regulated genes in NGF compared to 1.7KO | NGF vs 1.7KO
Slco2b1	protein_coding	1	0.08	-0.635	0.643941	8.38e-01	1.00e+00	Soma	1.7KO and NGF	Reports Up and Down regulated genes in NGF compared to 1.7KO | NGF vs 1.7KO
Dnajb13	protein_coding	1	0.08	-0.635	0.643941	8.38e-01	1.00e+00	Soma	1.7KO and NGF	Reports Up and Down regulated genes in NGF compared to 1.7KO | NGF vs 1.7KO
Pde2a	protein_coding	1	0.08	-0.635	0.643941	8.38e-01	1.00e+00	Soma	1.7KO and NGF	Reports Up and Down regulated genes in NGF compared to 1.7KO | NGF vs 1.7KO
Trim5	protein_coding	1	0.08	-0.635	0.643941	8.38e-01	1.00e+00	Soma	1.7KO and NGF	Reports Up and Down regulated genes in NGF compared to 1.7KO | NGF vs 1.7KO
ENSMUSG00000052749		1	0.08	-0.635	0.643941	8.38e-01	1.00e+00	Soma	1.7KO and NGF	Reports Up and Down regulated genes in NGF compared to 1.7KO | NGF vs 1.7KO
Olfml1	protein_coding	1	0.08	-0.635	0.643941	8.38e-01	1.00e+00	Soma	1.7KO and NGF	Reports Up and Down regulated genes in NGF compared to 1.7KO | NGF vs 1.7KO
Gm44550	TEC	1	0.08	-0.635	0.643941	8.38e-01	1.00e+00	Soma	1.7KO and NGF	Reports Up and Down regulated genes in NGF compared to 1.7KO | NGF vs 1.7KO
Dnah3	protein_coding	1	0.08	-0.635	0.643941	8.38e-01	1.00e+00	Soma	1.7KO and NGF	Reports Up and Down regulated genes in NGF compared to 1.7KO | NGF vs 1.7KO
E130201H02Rik	processed_pseudogene	1	0.08	-0.635	0.643941	8.38e-01	1.00e+00	Soma	1.7KO and NGF	Reports Up and Down regulated genes in NGF compared to 1.7KO | NGF vs 1.7KO
Gm9905	TEC	1	0.08	-0.635	0.643941	8.38e-01	1.00e+00	Soma	1.7KO and NGF	Reports Up and Down regulated genes in NGF compared to 1.7KO | NGF vs 1.7KO
Cacng3	protein_coding	1	0.08	-0.635	0.643941	8.38e-01	1.00e+00	Soma	1.7KO and NGF	Reports Up and Down regulated genes in NGF compared to 1.7KO | NGF vs 1.7KO
Gm17137	transcribed_processed_pseudogene	1	0.08	-0.635	0.643941	8.38e-01	1.00e+00	Soma	1.7KO and NGF	Reports Up and Down regulated genes in NGF compared to 1.7KO | NGF vs 1.7KO
Itgal	protein_coding	1	0.08	-0.635	0.643941	8.38e-01	1.00e+00	Soma	1.7KO and NGF	Reports Up and Down regulated genes in NGF compared to 1.7KO | NGF vs 1.7KO
Gm45184	lncRNA	1	0.08	-0.635	0.643941	8.38e-01	1.00e+00	Soma	1.7KO and NGF	Reports Up and Down regulated genes in NGF compared to 1.7KO | NGF vs 1.7KO
Gm44760	TEC	1	0.08	-0.635	0.643941	8.38e-01	1.00e+00	Soma	1.7KO and NGF	Reports Up and Down regulated genes in NGF compared to 1.7KO | NGF vs 1.7KO
Gm45719	TEC	1	0.08	-0.635	0.643941	8.38e-01	1.00e+00	Soma	1.7KO and NGF	Reports Up and Down regulated genes in NGF compared to 1.7KO | NGF vs 1.7KO
Gm44623	lncRNA	1	0.08	-0.635	0.643941	8.38e-01	1.00e+00	Soma	1.7KO and NGF	Reports Up and Down regulated genes in NGF compared to 1.7KO | NGF vs 1.7KO
Gm45501	TEC	1	0.08	-0.635	0.643941	8.38e-01	1.00e+00	Soma	1.7KO and NGF	Reports Up and Down regulated genes in NGF compared to 1.7KO | NGF vs 1.7KO
Gm4459	processed_pseudogene	1	0.08	-0.635	0.643941	8.38e-01	1.00e+00	Soma	1.7KO and NGF	Reports Up and Down regulated genes in NGF compared to 1.7KO | NGF vs 1.7KO
Syce1	protein_coding	1	0.08	-0.635	0.643941	8.38e-01	1.00e+00	Soma	1.7KO and NGF	Reports Up and Down regulated genes in NGF compared to 1.7KO | NGF vs 1.7KO
Ifitm1	protein_coding	1	0.08	-0.635	0.643941	8.38e-01	1.00e+00	Soma	1.7KO and NGF	Reports Up and Down regulated genes in NGF compared to 1.7KO | NGF vs 1.7KO
Lrrc56	protein_coding	1	0.08	-0.635	0.643941	8.38e-01	1.00e+00	Soma	1.7KO and NGF	Reports Up and Down regulated genes in NGF compared to 1.7KO | NGF vs 1.7KO
Muc6	protein_coding	1	0.08	-0.635	0.643941	8.38e-01	1.00e+00	Soma	1.7KO and NGF	Reports Up and Down regulated genes in NGF compared to 1.7KO | NGF vs 1.7KO
4932443L11Rik	lncRNA	1	0.08	-0.635	0.643941	8.38e-01	1.00e+00	Soma	1.7KO and NGF	Reports Up and Down regulated genes in NGF compared to 1.7KO | NGF vs 1.7KO
Gm7461	TEC	1	0.08	-0.635	0.643941	8.38e-01	1.00e+00	Soma	1.7KO and NGF	Reports Up and Down regulated genes in NGF compared to 1.7KO | NGF vs 1.7KO
E230020D15Rik	TEC	1	0.08	-0.635	0.643941	8.38e-01	1.00e+00	Soma	1.7KO and NGF	Reports Up and Down regulated genes in NGF compared to 1.7KO | NGF vs 1.7KO
F10	protein_coding	1	0.08	-0.635	0.643941	8.38e-01	1.00e+00	Soma	1.7KO and NGF	Reports Up and Down regulated genes in NGF compared to 1.7KO | NGF vs 1.7KO
Gm17491	lncRNA	1	0.08	-0.635	0.643941	8.38e-01	1.00e+00	Soma	1.7KO and NGF	Reports Up and Down regulated genes in NGF compared to 1.7KO | NGF vs 1.7KO
Gm31898	lncRNA	1	0.08	-0.635	0.643941	8.38e-01	1.00e+00	Soma	1.7KO and NGF	Reports Up and Down regulated genes in NGF compared to 1.7KO | NGF vs 1.7KO
Proscos	lncRNA	1	0.08	-0.635	0.643941	8.38e-01	1.00e+00	Soma	1.7KO and NGF	Reports Up and Down regulated genes in NGF compared to 1.7KO | NGF vs 1.7KO
B430010I23Rik	lncRNA	1	0.08	-0.635	0.643941	8.38e-01	1.00e+00	Soma	1.7KO and NGF	Reports Up and Down regulated genes in NGF compared to 1.7KO | NGF vs 1.7KO
Gm6180	processed_pseudogene	1	0.08	-0.635	0.643941	8.38e-01	1.00e+00	Soma	1.7KO and NGF	Reports Up and Down regulated genes in NGF compared to 1.7KO | NGF vs 1.7KO
Gm45457	TEC	1	0.08	-0.635	0.643941	8.38e-01	1.00e+00	Soma	1.7KO and NGF	Reports Up and Down regulated genes in NGF compared to 1.7KO | NGF vs 1.7KO
Glra3	protein_coding	1	0.08	-0.635	0.643941	8.38e-01	1.00e+00	Soma	1.7KO and NGF	Reports Up and Down regulated genes in NGF compared to 1.7KO | NGF vs 1.7KO
Crlf1	protein_coding	1	0.08	-0.635	0.643941	8.38e-01	1.00e+00	Soma	1.7KO and NGF	Reports Up and Down regulated genes in NGF compared to 1.7KO | NGF vs 1.7KO
Ccnb2-ps	transcribed_processed_pseudogene	1	0.08	-0.635	0.643941	8.38e-01	1.00e+00	Soma	1.7KO and NGF	Reports Up and Down regulated genes in NGF compared to 1.7KO | NGF vs 1.7KO
Gm45694	TEC	1	0.08	-0.635	0.643941	8.38e-01	1.00e+00	Soma	1.7KO and NGF	Reports Up and Down regulated genes in NGF compared to 1.7KO | NGF vs 1.7KO
Cyp4f18	protein_coding	1	0.08	-0.635	0.643941	8.38e-01	1.00e+00	Soma	1.7KO and NGF	Reports Up and Down regulated genes in NGF compared to 1.7KO | NGF vs 1.7KO
Cib3	protein_coding	1	0.08	-0.635	0.643941	8.38e-01	1.00e+00	Soma	1.7KO and NGF	Reports Up and Down regulated genes in NGF compared to 1.7KO | NGF vs 1.7KO
Gm4890	lncRNA	1	0.08	-0.635	0.643941	8.38e-01	1.00e+00	Soma	1.7KO and NGF	Reports Up and Down regulated genes in NGF compared to 1.7KO | NGF vs 1.7KO
Gm45435	lncRNA	1	0.08	-0.635	0.643941	8.38e-01	1.00e+00	Soma	1.7KO and NGF	Reports Up and Down regulated genes in NGF compared to 1.7KO | NGF vs 1.7KO
Hook2	protein_coding	1	0.08	-0.635	0.643941	8.38e-01	1.00e+00	Soma	1.7KO and NGF	Reports Up and Down regulated genes in NGF compared to 1.7KO | NGF vs 1.7KO
Snx20	protein_coding	1	0.08	-0.635	0.643941	8.38e-01	1.00e+00	Soma	1.7KO and NGF	Reports Up and Down regulated genes in NGF compared to 1.7KO | NGF vs 1.7KO
Gm45640	TEC	1	0.08	-0.635	0.643941	8.38e-01	1.00e+00	Soma	1.7KO and NGF	Reports Up and Down regulated genes in NGF compared to 1.7KO | NGF vs 1.7KO
Gm45804	TEC	1	0.08	-0.635	0.643941	8.38e-01	1.00e+00	Soma	1.7KO and NGF	Reports Up and Down regulated genes in NGF compared to 1.7KO | NGF vs 1.7KO
Gm10631	lncRNA	1	0.08	-0.635	0.643941	8.38e-01	1.00e+00	Soma	1.7KO and NGF	Reports Up and Down regulated genes in NGF compared to 1.7KO | NGF vs 1.7KO
Car7	protein_coding	1	0.08	-0.635	0.643941	8.38e-01	1.00e+00	Soma	1.7KO and NGF	Reports Up and Down regulated genes in NGF compared to 1.7KO | NGF vs 1.7KO
Elmo3	protein_coding	1	0.08	-0.635	0.643941	8.38e-01	1.00e+00	Soma	1.7KO and NGF	Reports Up and Down regulated genes in NGF compared to 1.7KO | NGF vs 1.7KO
Fbxl9	protein_coding	1	0.08	-0.635	0.643941	8.38e-01	1.00e+00	Soma	1.7KO and NGF	Reports Up and Down regulated genes in NGF compared to 1.7KO | NGF vs 1.7KO
Pmfbp1	protein_coding	1	0.08	-0.635	0.643941	8.38e-01	1.00e+00	Soma	1.7KO and NGF	Reports Up and Down regulated genes in NGF compared to 1.7KO | NGF vs 1.7KO
Cmtr2	protein_coding	1	0.08	-0.635	0.643941	8.38e-01	1.00e+00	Soma	1.7KO and NGF	Reports Up and Down regulated genes in NGF compared to 1.7KO | NGF vs 1.7KO
Tmem231	protein_coding	1	0.08	-0.635	0.643941	8.38e-01	1.00e+00	Soma	1.7KO and NGF	Reports Up and Down regulated genes in NGF compared to 1.7KO | NGF vs 1.7KO
Pkd1l2	protein_coding	1	0.08	-0.635	0.643941	8.38e-01	1.00e+00	Soma	1.7KO and NGF	Reports Up and Down regulated genes in NGF compared to 1.7KO | NGF vs 1.7KO
Bco1	protein_coding	1	0.08	-0.635	0.643941	8.38e-01	1.00e+00	Soma	1.7KO and NGF	Reports Up and Down regulated genes in NGF compared to 1.7KO | NGF vs 1.7KO
Wfdc1	protein_coding	1	0.08	-0.635	0.643941	8.38e-01	1.00e+00	Soma	1.7KO and NGF	Reports Up and Down regulated genes in NGF compared to 1.7KO | NGF vs 1.7KO
Gm45893	processed_pseudogene	1	0.08	-0.635	0.643941	8.38e-01	1.00e+00	Soma	1.7KO and NGF	Reports Up and Down regulated genes in NGF compared to 1.7KO | NGF vs 1.7KO
Sult5a1	protein_coding	1	0.08	-0.635	0.643941	8.38e-01	1.00e+00	Soma	1.7KO and NGF	Reports Up and Down regulated genes in NGF compared to 1.7KO | NGF vs 1.7KO
Gm45709	lncRNA	1	0.08	-0.635	0.643941	8.38e-01	1.00e+00	Soma	1.7KO and NGF	Reports Up and Down regulated genes in NGF compared to 1.7KO | NGF vs 1.7KO
ENSMUSG00000095891		1	0.08	-0.635	0.643941	8.38e-01	1.00e+00	Soma	1.7KO and NGF	Reports Up and Down regulated genes in NGF compared to 1.7KO | NGF vs 1.7KO
Phxr4	TEC	1	0.08	-0.635	0.643941	8.38e-01	1.00e+00	Soma	1.7KO and NGF	Reports Up and Down regulated genes in NGF compared to 1.7KO | NGF vs 1.7KO
AB124611	protein_coding	1	0.08	-0.635	0.643941	8.38e-01	1.00e+00	Soma	1.7KO and NGF	Reports Up and Down regulated genes in NGF compared to 1.7KO | NGF vs 1.7KO
Yipf2	protein_coding	1	0.08	-0.635	0.643941	8.38e-01	1.00e+00	Soma	1.7KO and NGF	Reports Up and Down regulated genes in NGF compared to 1.7KO | NGF vs 1.7KO
Cnn1	protein_coding	1	0.08	-0.635	0.643941	8.38e-01	1.00e+00	Soma	1.7KO and NGF	Reports Up and Down regulated genes in NGF compared to 1.7KO | NGF vs 1.7KO
St14	protein_coding	1	0.08	-0.635	0.643941	8.38e-01	1.00e+00	Soma	1.7KO and NGF	Reports Up and Down regulated genes in NGF compared to 1.7KO | NGF vs 1.7KO
Gm37082	TEC	1	0.08	-0.635	0.643941	8.38e-01	1.00e+00	Soma	1.7KO and NGF	Reports Up and Down regulated genes in NGF compared to 1.7KO | NGF vs 1.7KO
Kirrel3os	lncRNA	1	0.08	-0.635	0.643941	8.38e-01	1.00e+00	Soma	1.7KO and NGF	Reports Up and Down regulated genes in NGF compared to 1.7KO | NGF vs 1.7KO
Gm18892	processed_pseudogene	1	0.08	-0.635	0.643941	8.38e-01	1.00e+00	Soma	1.7KO and NGF	Reports Up and Down regulated genes in NGF compared to 1.7KO | NGF vs 1.7KO
Zfp202	protein_coding	1	0.08	-0.635	0.643941	8.38e-01	1.00e+00	Soma	1.7KO and NGF	Reports Up and Down regulated genes in NGF compared to 1.7KO | NGF vs 1.7KO
Gm48742	lncRNA	1	0.08	-0.635	0.643941	8.38e-01	1.00e+00	Soma	1.7KO and NGF	Reports Up and Down regulated genes in NGF compared to 1.7KO | NGF vs 1.7KO
Gm48784	lncRNA	1	0.08	-0.635	0.643941	8.38e-01	1.00e+00	Soma	1.7KO and NGF	Reports Up and Down regulated genes in NGF compared to 1.7KO | NGF vs 1.7KO
ENSMUSG00000111511		1	0.08	-0.635	0.643941	8.38e-01	1.00e+00	Soma	1.7KO and NGF	Reports Up and Down regulated genes in NGF compared to 1.7KO | NGF vs 1.7KO
Gm39321	lncRNA	1	0.08	-0.635	0.643941	8.38e-01	1.00e+00	Soma	1.7KO and NGF	Reports Up and Down regulated genes in NGF compared to 1.7KO | NGF vs 1.7KO
Tlcd5	protein_coding	1	0.08	-0.635	0.643941	8.38e-01	1.00e+00	Soma	1.7KO and NGF	Reports Up and Down regulated genes in NGF compared to 1.7KO | NGF vs 1.7KO
Gm39326	lncRNA	1	0.08	-0.635	0.643941	8.38e-01	1.00e+00	Soma	1.7KO and NGF	Reports Up and Down regulated genes in NGF compared to 1.7KO | NGF vs 1.7KO
Dscaml1	protein_coding	1	0.08	-0.635	0.643941	8.38e-01	1.00e+00	Soma	1.7KO and NGF	Reports Up and Down regulated genes in NGF compared to 1.7KO | NGF vs 1.7KO
Drd2	protein_coding	1	0.08	-0.635	0.643941	8.38e-01	1.00e+00	Soma	1.7KO and NGF	Reports Up and Down regulated genes in NGF compared to 1.7KO | NGF vs 1.7KO
Pih1d2	protein_coding	1	0.08	-0.635	0.643941	8.38e-01	1.00e+00	Soma	1.7KO and NGF	Reports Up and Down regulated genes in NGF compared to 1.7KO | NGF vs 1.7KO
Smad6	protein_coding	1	0.08	-0.635	0.643941	8.38e-01	1.00e+00	Soma	1.7KO and NGF	Reports Up and Down regulated genes in NGF compared to 1.7KO | NGF vs 1.7KO
Lctl	protein_coding	1	0.08	-0.635	0.643941	8.38e-01	1.00e+00	Soma	1.7KO and NGF	Reports Up and Down regulated genes in NGF compared to 1.7KO | NGF vs 1.7KO
Zwilch	protein_coding	1	0.08	-0.635	0.643941	8.38e-01	1.00e+00	Soma	1.7KO and NGF	Reports Up and Down regulated genes in NGF compared to 1.7KO | NGF vs 1.7KO
Ccnb2	protein_coding	1	0.08	-0.635	0.643941	8.38e-01	1.00e+00	Soma	1.7KO and NGF	Reports Up and Down regulated genes in NGF compared to 1.7KO | NGF vs 1.7KO
Gm19353	processed_pseudogene	1	0.08	-0.635	0.643941	8.38e-01	1.00e+00	Soma	1.7KO and NGF	Reports Up and Down regulated genes in NGF compared to 1.7KO | NGF vs 1.7KO
Gm37105	TEC	1	0.08	-0.635	0.643941	8.38e-01	1.00e+00	Soma	1.7KO and NGF	Reports Up and Down regulated genes in NGF compared to 1.7KO | NGF vs 1.7KO
Gm38192	TEC	1	0.08	-0.635	0.643941	8.38e-01	1.00e+00	Soma	1.7KO and NGF	Reports Up and Down regulated genes in NGF compared to 1.7KO | NGF vs 1.7KO
4930429F24Rik	lncRNA	1	0.08	-0.635	0.643941	8.38e-01	1.00e+00	Soma	1.7KO and NGF	Reports Up and Down regulated genes in NGF compared to 1.7KO | NGF vs 1.7KO
Gm17477	lncRNA	1	0.08	-0.635	0.643941	8.38e-01	1.00e+00	Soma	1.7KO and NGF	Reports Up and Down regulated genes in NGF compared to 1.7KO | NGF vs 1.7KO
Ripply2	protein_coding	1	0.08	-0.635	0.643941	8.38e-01	1.00e+00	Soma	1.7KO and NGF	Reports Up and Down regulated genes in NGF compared to 1.7KO | NGF vs 1.7KO
BC043934	lncRNA	1	0.08	-0.635	0.643941	8.38e-01	1.00e+00	Soma	1.7KO and NGF	Reports Up and Down regulated genes in NGF compared to 1.7KO | NGF vs 1.7KO
Gm37637	lncRNA	1	0.08	-0.635	0.643941	8.38e-01	1.00e+00	Soma	1.7KO and NGF	Reports Up and Down regulated genes in NGF compared to 1.7KO | NGF vs 1.7KO
Gm38077	TEC	1	0.08	-0.635	0.643941	8.38e-01	1.00e+00	Soma	1.7KO and NGF	Reports Up and Down regulated genes in NGF compared to 1.7KO | NGF vs 1.7KO
Ifrd2	protein_coding	1	0.08	-0.635	0.643941	8.38e-01	1.00e+00	Soma	1.7KO and NGF	Reports Up and Down regulated genes in NGF compared to 1.7KO | NGF vs 1.7KO
Gnat1	protein_coding	1	0.08	-0.635	0.643941	8.38e-01	1.00e+00	Soma	1.7KO and NGF	Reports Up and Down regulated genes in NGF compared to 1.7KO | NGF vs 1.7KO
Rps2-ps11	processed_pseudogene	1	0.08	-0.635	0.643941	8.38e-01	1.00e+00	Soma	1.7KO and NGF	Reports Up and Down regulated genes in NGF compared to 1.7KO | NGF vs 1.7KO
4930516B21Rik	lncRNA	1	0.08	-0.635	0.643941	8.38e-01	1.00e+00	Soma	1.7KO and NGF	Reports Up and Down regulated genes in NGF compared to 1.7KO | NGF vs 1.7KO
5830454E08Rik	lncRNA	1	0.08	-0.635	0.643941	8.38e-01	1.00e+00	Soma	1.7KO and NGF	Reports Up and Down regulated genes in NGF compared to 1.7KO | NGF vs 1.7KO
Ulk4	protein_coding	1	0.08	-0.635	0.643941	8.38e-01	1.00e+00	Soma	1.7KO and NGF	Reports Up and Down regulated genes in NGF compared to 1.7KO | NGF vs 1.7KO
Gm47092	TEC	1	0.08	-0.635	0.643941	8.38e-01	1.00e+00	Soma	1.7KO and NGF	Reports Up and Down regulated genes in NGF compared to 1.7KO | NGF vs 1.7KO
Gm16153	lncRNA	1	0.08	-0.635	0.643941	8.38e-01	1.00e+00	Soma	1.7KO and NGF	Reports Up and Down regulated genes in NGF compared to 1.7KO | NGF vs 1.7KO
Gm10827	lncRNA	1	0.08	-0.635	0.643941	8.38e-01	1.00e+00	Soma	1.7KO and NGF	Reports Up and Down regulated genes in NGF compared to 1.7KO | NGF vs 1.7KO
Gm32926	lncRNA	1	0.08	-0.635	0.643941	8.38e-01	1.00e+00	Soma	1.7KO and NGF	Reports Up and Down regulated genes in NGF compared to 1.7KO | NGF vs 1.7KO
Gm17229	transcribed_processed_pseudogene	1	0.08	-0.635	0.643941	8.38e-01	1.00e+00	Soma	1.7KO and NGF	Reports Up and Down regulated genes in NGF compared to 1.7KO | NGF vs 1.7KO
Enpp3	protein_coding	1	0.08	-0.635	0.643941	8.38e-01	1.00e+00	Soma	1.7KO and NGF	Reports Up and Down regulated genes in NGF compared to 1.7KO | NGF vs 1.7KO
Calhm4	protein_coding	1	0.08	-0.635	0.643941	8.38e-01	1.00e+00	Soma	1.7KO and NGF	Reports Up and Down regulated genes in NGF compared to 1.7KO | NGF vs 1.7KO
1700016J18Rik	lncRNA	1	0.08	-0.635	0.643941	8.38e-01	1.00e+00	Soma	1.7KO and NGF	Reports Up and Down regulated genes in NGF compared to 1.7KO | NGF vs 1.7KO
Gm47644	lncRNA	1	0.08	-0.635	0.643941	8.38e-01	1.00e+00	Soma	1.7KO and NGF	Reports Up and Down regulated genes in NGF compared to 1.7KO | NGF vs 1.7KO
4930466K18Rik	TEC	1	0.08	-0.635	0.643941	8.38e-01	1.00e+00	Soma	1.7KO and NGF	Reports Up and Down regulated genes in NGF compared to 1.7KO | NGF vs 1.7KO
Gm36595	lncRNA	1	0.08	-0.635	0.643941	8.38e-01	1.00e+00	Soma	1.7KO and NGF	Reports Up and Down regulated genes in NGF compared to 1.7KO | NGF vs 1.7KO
Chst3	protein_coding	1	0.08	-0.635	0.643941	8.38e-01	1.00e+00	Soma	1.7KO and NGF	Reports Up and Down regulated genes in NGF compared to 1.7KO | NGF vs 1.7KO
Adamts14	protein_coding	1	0.08	-0.635	0.643941	8.38e-01	1.00e+00	Soma	1.7KO and NGF	Reports Up and Down regulated genes in NGF compared to 1.7KO | NGF vs 1.7KO
Gm48146	TEC	1	0.08	-0.635	0.643941	8.38e-01	1.00e+00	Soma	1.7KO and NGF	Reports Up and Down regulated genes in NGF compared to 1.7KO | NGF vs 1.7KO
Gm31763	lncRNA	1	0.08	-0.635	0.643941	8.38e-01	1.00e+00	Soma	1.7KO and NGF	Reports Up and Down regulated genes in NGF compared to 1.7KO | NGF vs 1.7KO
4930563J15Rik	lncRNA	1	0.08	-0.635	0.643941	8.38e-01	1.00e+00	Soma	1.7KO and NGF	Reports Up and Down regulated genes in NGF compared to 1.7KO | NGF vs 1.7KO
Gm867	protein_coding	1	0.08	-0.635	0.643941	8.38e-01	1.00e+00	Soma	1.7KO and NGF	Reports Up and Down regulated genes in NGF compared to 1.7KO | NGF vs 1.7KO
Gm16222	lncRNA	1	0.08	-0.635	0.643941	8.38e-01	1.00e+00	Soma	1.7KO and NGF	Reports Up and Down regulated genes in NGF compared to 1.7KO | NGF vs 1.7KO
Elane	protein_coding	1	0.08	-0.635	0.643941	8.38e-01	1.00e+00	Soma	1.7KO and NGF	Reports Up and Down regulated genes in NGF compared to 1.7KO | NGF vs 1.7KO
Arhgap45	protein_coding	1	0.08	-0.635	0.643941	8.38e-01	1.00e+00	Soma	1.7KO and NGF	Reports Up and Down regulated genes in NGF compared to 1.7KO | NGF vs 1.7KO
Efna2	protein_coding	1	0.08	-0.635	0.643941	8.38e-01	1.00e+00	Soma	1.7KO and NGF	Reports Up and Down regulated genes in NGF compared to 1.7KO | NGF vs 1.7KO
Gm48551	protein_coding	1	0.08	-0.635	0.643941	8.38e-01	1.00e+00	Soma	1.7KO and NGF	Reports Up and Down regulated genes in NGF compared to 1.7KO | NGF vs 1.7KO
Gm33378	TEC	1	0.08	-0.635	0.643941	8.38e-01	1.00e+00	Soma	1.7KO and NGF	Reports Up and Down regulated genes in NGF compared to 1.7KO | NGF vs 1.7KO
Dram1	protein_coding	1	0.08	-0.635	0.643941	8.38e-01	1.00e+00	Soma	1.7KO and NGF	Reports Up and Down regulated genes in NGF compared to 1.7KO | NGF vs 1.7KO
Gm26180	snRNA	1	0.08	-0.635	0.643941	8.38e-01	1.00e+00	Soma	1.7KO and NGF	Reports Up and Down regulated genes in NGF compared to 1.7KO | NGF vs 1.7KO
Gm24119	snoRNA	1	0.08	-0.635	0.643941	8.38e-01	1.00e+00	Soma	1.7KO and NGF	Reports Up and Down regulated genes in NGF compared to 1.7KO | NGF vs 1.7KO
4930532I03Rik	lncRNA	1	0.08	-0.635	0.643941	8.38e-01	1.00e+00	Soma	1.7KO and NGF	Reports Up and Down regulated genes in NGF compared to 1.7KO | NGF vs 1.7KO
Myrfl	protein_coding	1	0.08	-0.635	0.643941	8.38e-01	1.00e+00	Soma	1.7KO and NGF	Reports Up and Down regulated genes in NGF compared to 1.7KO | NGF vs 1.7KO
Gm47026	TEC	1	0.08	-0.635	0.643941	8.38e-01	1.00e+00	Soma	1.7KO and NGF	Reports Up and Down regulated genes in NGF compared to 1.7KO | NGF vs 1.7KO
9230105E05Rik	lncRNA	1	0.08	-0.635	0.643941	8.38e-01	1.00e+00	Soma	1.7KO and NGF	Reports Up and Down regulated genes in NGF compared to 1.7KO | NGF vs 1.7KO
Eef1akmt3	protein_coding	1	0.08	-0.635	0.643941	8.38e-01	1.00e+00	Soma	1.7KO and NGF	Reports Up and Down regulated genes in NGF compared to 1.7KO | NGF vs 1.7KO
Ikzf4	protein_coding	1	0.08	-0.635	0.643941	8.38e-01	1.00e+00	Soma	1.7KO and NGF	Reports Up and Down regulated genes in NGF compared to 1.7KO | NGF vs 1.7KO
Gm6336	processed_pseudogene	1	0.08	-0.635	0.643941	8.38e-01	1.00e+00	Soma	1.7KO and NGF	Reports Up and Down regulated genes in NGF compared to 1.7KO | NGF vs 1.7KO
Pmel	protein_coding	1	0.08	-0.635	0.643941	8.38e-01	1.00e+00	Soma	1.7KO and NGF	Reports Up and Down regulated genes in NGF compared to 1.7KO | NGF vs 1.7KO
Vmn2r86	protein_coding	1	0.08	-0.635	0.643941	8.38e-01	1.00e+00	Soma	1.7KO and NGF	Reports Up and Down regulated genes in NGF compared to 1.7KO | NGF vs 1.7KO
Gm11944	lncRNA	1	0.08	-0.635	0.643941	8.38e-01	1.00e+00	Soma	1.7KO and NGF	Reports Up and Down regulated genes in NGF compared to 1.7KO | NGF vs 1.7KO
Rasl10a	protein_coding	1	0.08	-0.635	0.643941	8.38e-01	1.00e+00	Soma	1.7KO and NGF	Reports Up and Down regulated genes in NGF compared to 1.7KO | NGF vs 1.7KO
Gm11966	processed_pseudogene	1	0.08	-0.635	0.643941	8.38e-01	1.00e+00	Soma	1.7KO and NGF	Reports Up and Down regulated genes in NGF compared to 1.7KO | NGF vs 1.7KO
Polm	protein_coding	1	0.08	-0.635	0.643941	8.38e-01	1.00e+00	Soma	1.7KO and NGF	Reports Up and Down regulated genes in NGF compared to 1.7KO | NGF vs 1.7KO
Spata48	protein_coding	1	0.08	-0.635	0.643941	8.38e-01	1.00e+00	Soma	1.7KO and NGF	Reports Up and Down regulated genes in NGF compared to 1.7KO | NGF vs 1.7KO
1700093K21Rik	protein_coding	1	0.08	-0.635	0.643941	8.38e-01	1.00e+00	Soma	1.7KO and NGF	Reports Up and Down regulated genes in NGF compared to 1.7KO | NGF vs 1.7KO
4930505A04Rik	protein_coding	1	0.08	-0.635	0.643941	8.38e-01	1.00e+00	Soma	1.7KO and NGF	Reports Up and Down regulated genes in NGF compared to 1.7KO | NGF vs 1.7KO
Fgf18	protein_coding	1	0.08	-0.635	0.643941	8.38e-01	1.00e+00	Soma	1.7KO and NGF	Reports Up and Down regulated genes in NGF compared to 1.7KO | NGF vs 1.7KO
4933415A04Rik	lncRNA	1	0.08	-0.635	0.643941	8.38e-01	1.00e+00	Soma	1.7KO and NGF	Reports Up and Down regulated genes in NGF compared to 1.7KO | NGF vs 1.7KO
Adra1b	protein_coding	1	0.08	-0.635	0.643941	8.38e-01	1.00e+00	Soma	1.7KO and NGF	Reports Up and Down regulated genes in NGF compared to 1.7KO | NGF vs 1.7KO
Gm12158	lncRNA	1	0.08	-0.635	0.643941	8.38e-01	1.00e+00	Soma	1.7KO and NGF	Reports Up and Down regulated genes in NGF compared to 1.7KO | NGF vs 1.7KO
Fndc9	protein_coding	1	0.08	-0.635	0.643941	8.38e-01	1.00e+00	Soma	1.7KO and NGF	Reports Up and Down regulated genes in NGF compared to 1.7KO | NGF vs 1.7KO
Flt4	protein_coding	1	0.08	-0.635	0.643941	8.38e-01	1.00e+00	Soma	1.7KO and NGF	Reports Up and Down regulated genes in NGF compared to 1.7KO | NGF vs 1.7KO
Or2y7	transcribed_unprocessed_pseudogene	1	0.08	-0.635	0.643941	8.38e-01	1.00e+00	Soma	1.7KO and NGF	Reports Up and Down regulated genes in NGF compared to 1.7KO | NGF vs 1.7KO
Tcf7	protein_coding	1	0.08	-0.635	0.643941	8.38e-01	1.00e+00	Soma	1.7KO and NGF	Reports Up and Down regulated genes in NGF compared to 1.7KO | NGF vs 1.7KO
Fstl4	protein_coding	1	0.08	-0.635	0.643941	8.38e-01	1.00e+00	Soma	1.7KO and NGF	Reports Up and Down regulated genes in NGF compared to 1.7KO | NGF vs 1.7KO
Gjc2	protein_coding	1	0.08	-0.635	0.643941	8.38e-01	1.00e+00	Soma	1.7KO and NGF	Reports Up and Down regulated genes in NGF compared to 1.7KO | NGF vs 1.7KO
Gm16062	lncRNA	1	0.08	-0.635	0.643941	8.38e-01	1.00e+00	Soma	1.7KO and NGF	Reports Up and Down regulated genes in NGF compared to 1.7KO | NGF vs 1.7KO
Med9os	lncRNA	1	0.08	-0.635	0.643941	8.38e-01	1.00e+00	Soma	1.7KO and NGF	Reports Up and Down regulated genes in NGF compared to 1.7KO | NGF vs 1.7KO
Lrrc75a	protein_coding	1	0.08	-0.635	0.643941	8.38e-01	1.00e+00	Soma	1.7KO and NGF	Reports Up and Down regulated genes in NGF compared to 1.7KO | NGF vs 1.7KO
Gm12294	processed_pseudogene	1	0.08	-0.635	0.643941	8.38e-01	1.00e+00	Soma	1.7KO and NGF	Reports Up and Down regulated genes in NGF compared to 1.7KO | NGF vs 1.7KO
Pik3r6	protein_coding	1	0.08	-0.635	0.643941	8.38e-01	1.00e+00	Soma	1.7KO and NGF	Reports Up and Down regulated genes in NGF compared to 1.7KO | NGF vs 1.7KO
Cd68	protein_coding	1	0.08	-0.635	0.643941	8.38e-01	1.00e+00	Soma	1.7KO and NGF	Reports Up and Down regulated genes in NGF compared to 1.7KO | NGF vs 1.7KO
Chrnb1	protein_coding	1	0.08	-0.635	0.643941	8.38e-01	1.00e+00	Soma	1.7KO and NGF	Reports Up and Down regulated genes in NGF compared to 1.7KO | NGF vs 1.7KO
Rpl23a-ps2	processed_pseudogene	1	0.08	-0.635	0.643941	8.38e-01	1.00e+00	Soma	1.7KO and NGF	Reports Up and Down regulated genes in NGF compared to 1.7KO | NGF vs 1.7KO
Slc13a5	protein_coding	1	0.08	-0.635	0.643941	8.38e-01	1.00e+00	Soma	1.7KO and NGF	Reports Up and Down regulated genes in NGF compared to 1.7KO | NGF vs 1.7KO
Hic1	protein_coding	1	0.08	-0.635	0.643941	8.38e-01	1.00e+00	Soma	1.7KO and NGF	Reports Up and Down regulated genes in NGF compared to 1.7KO | NGF vs 1.7KO
Gemin4	protein_coding	1	0.08	-0.635	0.643941	8.38e-01	1.00e+00	Soma	1.7KO and NGF	Reports Up and Down regulated genes in NGF compared to 1.7KO | NGF vs 1.7KO
Gm10277	protein_coding	1	0.08	-0.635	0.643941	8.38e-01	1.00e+00	Soma	1.7KO and NGF	Reports Up and Down regulated genes in NGF compared to 1.7KO | NGF vs 1.7KO
Hsf5	protein_coding	1	0.08	-0.635	0.643941	8.38e-01	1.00e+00	Soma	1.7KO and NGF	Reports Up and Down regulated genes in NGF compared to 1.7KO | NGF vs 1.7KO
Mir142hg	lncRNA	1	0.08	-0.635	0.643941	8.38e-01	1.00e+00	Soma	1.7KO and NGF	Reports Up and Down regulated genes in NGF compared to 1.7KO | NGF vs 1.7KO
Gm15892	lncRNA	1	0.08	-0.635	0.643941	8.38e-01	1.00e+00	Soma	1.7KO and NGF	Reports Up and Down regulated genes in NGF compared to 1.7KO | NGF vs 1.7KO
Dgkeos	lncRNA	1	0.08	-0.635	0.643941	8.38e-01	1.00e+00	Soma	1.7KO and NGF	Reports Up and Down regulated genes in NGF compared to 1.7KO | NGF vs 1.7KO
Dlx3	protein_coding	1	0.08	-0.635	0.643941	8.38e-01	1.00e+00	Soma	1.7KO and NGF	Reports Up and Down regulated genes in NGF compared to 1.7KO | NGF vs 1.7KO
4833417C18Rik	lncRNA	1	0.08	-0.635	0.643941	8.38e-01	1.00e+00	Soma	1.7KO and NGF	Reports Up and Down regulated genes in NGF compared to 1.7KO | NGF vs 1.7KO
Plxdc1	protein_coding	1	0.08	-0.635	0.643941	8.38e-01	1.00e+00	Soma	1.7KO and NGF	Reports Up and Down regulated genes in NGF compared to 1.7KO | NGF vs 1.7KO
Psmc3ip	protein_coding	1	0.08	-0.635	0.643941	8.38e-01	1.00e+00	Soma	1.7KO and NGF	Reports Up and Down regulated genes in NGF compared to 1.7KO | NGF vs 1.7KO
Aoc2	protein_coding	1	0.08	-0.635	0.643941	8.38e-01	1.00e+00	Soma	1.7KO and NGF	Reports Up and Down regulated genes in NGF compared to 1.7KO | NGF vs 1.7KO
Higd1b	protein_coding	1	0.08	-0.635	0.643941	8.38e-01	1.00e+00	Soma	1.7KO and NGF	Reports Up and Down regulated genes in NGF compared to 1.7KO | NGF vs 1.7KO
Ccdc103	protein_coding	1	0.08	-0.635	0.643941	8.38e-01	1.00e+00	Soma	1.7KO and NGF	Reports Up and Down regulated genes in NGF compared to 1.7KO | NGF vs 1.7KO
2410004I01Rik	lncRNA	1	0.08	-0.635	0.643941	8.38e-01	1.00e+00	Soma	1.7KO and NGF	Reports Up and Down regulated genes in NGF compared to 1.7KO | NGF vs 1.7KO
Apoh	protein_coding	1	0.08	-0.635	0.643941	8.38e-01	1.00e+00	Soma	1.7KO and NGF	Reports Up and Down regulated genes in NGF compared to 1.7KO | NGF vs 1.7KO
Mif4gd	protein_coding	1	0.08	-0.635	0.643941	8.38e-01	1.00e+00	Soma	1.7KO and NGF	Reports Up and Down regulated genes in NGF compared to 1.7KO | NGF vs 1.7KO
Prcd	protein_coding	1	0.08	-0.635	0.643941	8.38e-01	1.00e+00	Soma	1.7KO and NGF	Reports Up and Down regulated genes in NGF compared to 1.7KO | NGF vs 1.7KO
Afmid	protein_coding	1	0.08	-0.635	0.643941	8.38e-01	1.00e+00	Soma	1.7KO and NGF	Reports Up and Down regulated genes in NGF compared to 1.7KO | NGF vs 1.7KO
Dnah17	protein_coding	1	0.08	-0.635	0.643941	8.38e-01	1.00e+00	Soma	1.7KO and NGF	Reports Up and Down regulated genes in NGF compared to 1.7KO | NGF vs 1.7KO
Gm11749	lncRNA	1	0.08	-0.635	0.643941	8.38e-01	1.00e+00	Soma	1.7KO and NGF	Reports Up and Down regulated genes in NGF compared to 1.7KO | NGF vs 1.7KO
Gm11762	lncRNA	1	0.08	-0.635	0.643941	8.38e-01	1.00e+00	Soma	1.7KO and NGF	Reports Up and Down regulated genes in NGF compared to 1.7KO | NGF vs 1.7KO
2900052L18Rik	lncRNA	1	0.08	-0.635	0.643941	8.38e-01	1.00e+00	Soma	1.7KO and NGF	Reports Up and Down regulated genes in NGF compared to 1.7KO | NGF vs 1.7KO
Lratd1	protein_coding	1	0.08	-0.635	0.643941	8.38e-01	1.00e+00	Soma	1.7KO and NGF	Reports Up and Down regulated genes in NGF compared to 1.7KO | NGF vs 1.7KO
Kcnf1	protein_coding	1	0.08	-0.635	0.643941	8.38e-01	1.00e+00	Soma	1.7KO and NGF	Reports Up and Down regulated genes in NGF compared to 1.7KO | NGF vs 1.7KO
Bnip3l-ps	transcribed_processed_pseudogene	1	0.08	-0.635	0.643941	8.38e-01	1.00e+00	Soma	1.7KO and NGF	Reports Up and Down regulated genes in NGF compared to 1.7KO | NGF vs 1.7KO
5730507C01Rik	protein_coding	1	0.08	-0.635	0.643941	8.38e-01	1.00e+00	Soma	1.7KO and NGF	Reports Up and Down regulated genes in NGF compared to 1.7KO | NGF vs 1.7KO
Gm46339	TEC	1	0.08	-0.635	0.643941	8.38e-01	1.00e+00	Soma	1.7KO and NGF	Reports Up and Down regulated genes in NGF compared to 1.7KO | NGF vs 1.7KO
Adam17	protein_coding	1	0.08	-0.635	0.643941	8.38e-01	1.00e+00	Soma	1.7KO and NGF	Reports Up and Down regulated genes in NGF compared to 1.7KO | NGF vs 1.7KO
Gm4419	lncRNA	1	0.08	-0.635	0.643941	8.38e-01	1.00e+00	Soma	1.7KO and NGF	Reports Up and Down regulated genes in NGF compared to 1.7KO | NGF vs 1.7KO
Gm6969	processed_pseudogene	1	0.08	-0.635	0.643941	8.38e-01	1.00e+00	Soma	1.7KO and NGF	Reports Up and Down regulated genes in NGF compared to 1.7KO | NGF vs 1.7KO
Gm18025	processed_pseudogene	1	0.08	-0.635	0.643941	8.38e-01	1.00e+00	Soma	1.7KO and NGF	Reports Up and Down regulated genes in NGF compared to 1.7KO | NGF vs 1.7KO
Gm15902	lncRNA	1	0.08	-0.635	0.643941	8.38e-01	1.00e+00	Soma	1.7KO and NGF	Reports Up and Down regulated genes in NGF compared to 1.7KO | NGF vs 1.7KO
Gm35818	lncRNA	1	0.08	-0.635	0.643941	8.38e-01	1.00e+00	Soma	1.7KO and NGF	Reports Up and Down regulated genes in NGF compared to 1.7KO | NGF vs 1.7KO
Gm36262	processed_pseudogene	1	0.08	-0.635	0.643941	8.38e-01	1.00e+00	Soma	1.7KO and NGF	Reports Up and Down regulated genes in NGF compared to 1.7KO | NGF vs 1.7KO
Lrrc9	protein_coding	1	0.08	-0.635	0.643941	8.38e-01	1.00e+00	Soma	1.7KO and NGF	Reports Up and Down regulated genes in NGF compared to 1.7KO | NGF vs 1.7KO
9530018F02Rik	lncRNA	1	0.08	-0.635	0.643941	8.38e-01	1.00e+00	Soma	1.7KO and NGF	Reports Up and Down regulated genes in NGF compared to 1.7KO | NGF vs 1.7KO
Rdh12	protein_coding	1	0.08	-0.635	0.643941	8.38e-01	1.00e+00	Soma	1.7KO and NGF	Reports Up and Down regulated genes in NGF compared to 1.7KO | NGF vs 1.7KO
Rad51b	protein_coding	1	0.08	-0.635	0.643941	8.38e-01	1.00e+00	Soma	1.7KO and NGF	Reports Up and Down regulated genes in NGF compared to 1.7KO | NGF vs 1.7KO
Gm47765	lncRNA	1	0.08	-0.635	0.643941	8.38e-01	1.00e+00	Soma	1.7KO and NGF	Reports Up and Down regulated genes in NGF compared to 1.7KO | NGF vs 1.7KO
Gm29361	lncRNA	1	0.08	-0.635	0.643941	8.38e-01	1.00e+00	Soma	1.7KO and NGF	Reports Up and Down regulated genes in NGF compared to 1.7KO | NGF vs 1.7KO
Acot4	protein_coding	1	0.08	-0.635	0.643941	8.38e-01	1.00e+00	Soma	1.7KO and NGF	Reports Up and Down regulated genes in NGF compared to 1.7KO | NGF vs 1.7KO
Gm47484	lncRNA	1	0.08	-0.635	0.643941	8.38e-01	1.00e+00	Soma	1.7KO and NGF	Reports Up and Down regulated genes in NGF compared to 1.7KO | NGF vs 1.7KO
Gm47863	lncRNA	1	0.08	-0.635	0.643941	8.38e-01	1.00e+00	Soma	1.7KO and NGF	Reports Up and Down regulated genes in NGF compared to 1.7KO | NGF vs 1.7KO
Samd15	protein_coding	1	0.08	-0.635	0.643941	8.38e-01	1.00e+00	Soma	1.7KO and NGF	Reports Up and Down regulated genes in NGF compared to 1.7KO | NGF vs 1.7KO
Gm40557	lncRNA	1	0.08	-0.635	0.643941	8.38e-01	1.00e+00	Soma	1.7KO and NGF	Reports Up and Down regulated genes in NGF compared to 1.7KO | NGF vs 1.7KO
Gm10432	lncRNA	1	0.08	-0.635	0.643941	8.38e-01	1.00e+00	Soma	1.7KO and NGF	Reports Up and Down regulated genes in NGF compared to 1.7KO | NGF vs 1.7KO
Gm34220	TEC	1	0.08	-0.635	0.643941	8.38e-01	1.00e+00	Soma	1.7KO and NGF	Reports Up and Down regulated genes in NGF compared to 1.7KO | NGF vs 1.7KO
Gm19605	lncRNA	1	0.08	-0.635	0.643941	8.38e-01	1.00e+00	Soma	1.7KO and NGF	Reports Up and Down regulated genes in NGF compared to 1.7KO | NGF vs 1.7KO
ENSMUSG00000113662		1	0.08	-0.635	0.643941	8.38e-01	1.00e+00	Soma	1.7KO and NGF	Reports Up and Down regulated genes in NGF compared to 1.7KO | NGF vs 1.7KO
Rps19-ps6	processed_pseudogene	1	0.08	-0.635	0.643941	8.38e-01	1.00e+00	Soma	1.7KO and NGF	Reports Up and Down regulated genes in NGF compared to 1.7KO | NGF vs 1.7KO
A230087F16Rik	lncRNA	1	0.08	-0.635	0.643941	8.38e-01	1.00e+00	Soma	1.7KO and NGF	Reports Up and Down regulated genes in NGF compared to 1.7KO | NGF vs 1.7KO
Rpl29-ps2	transcribed_processed_pseudogene	1	0.08	-0.635	0.643941	8.38e-01	1.00e+00	Soma	1.7KO and NGF	Reports Up and Down regulated genes in NGF compared to 1.7KO | NGF vs 1.7KO
Gm47450	lncRNA	1	0.08	-0.635	0.643941	8.38e-01	1.00e+00	Soma	1.7KO and NGF	Reports Up and Down regulated genes in NGF compared to 1.7KO | NGF vs 1.7KO
Gm48027	lncRNA	1	0.08	-0.635	0.643941	8.38e-01	1.00e+00	Soma	1.7KO and NGF	Reports Up and Down regulated genes in NGF compared to 1.7KO | NGF vs 1.7KO
Gm47664	lncRNA	1	0.08	-0.635	0.643941	8.38e-01	1.00e+00	Soma	1.7KO and NGF	Reports Up and Down regulated genes in NGF compared to 1.7KO | NGF vs 1.7KO
Pgbd1	protein_coding	1	0.08	-0.635	0.643941	8.38e-01	1.00e+00	Soma	1.7KO and NGF	Reports Up and Down regulated genes in NGF compared to 1.7KO | NGF vs 1.7KO
H2ac8	protein_coding	1	0.08	-0.635	0.643941	8.38e-01	1.00e+00	Soma	1.7KO and NGF	Reports Up and Down regulated genes in NGF compared to 1.7KO | NGF vs 1.7KO
Cmah	protein_coding	1	0.08	-0.635	0.643941	8.38e-01	1.00e+00	Soma	1.7KO and NGF	Reports Up and Down regulated genes in NGF compared to 1.7KO | NGF vs 1.7KO
Dsp	protein_coding	1	0.08	-0.635	0.643941	8.38e-01	1.00e+00	Soma	1.7KO and NGF	Reports Up and Down regulated genes in NGF compared to 1.7KO | NGF vs 1.7KO
A830005F24Rik	lncRNA	1	0.08	-0.635	0.643941	8.38e-01	1.00e+00	Soma	1.7KO and NGF	Reports Up and Down regulated genes in NGF compared to 1.7KO | NGF vs 1.7KO
Omd	protein_coding	1	0.08	-0.635	0.643941	8.38e-01	1.00e+00	Soma	1.7KO and NGF	Reports Up and Down regulated genes in NGF compared to 1.7KO | NGF vs 1.7KO
Arl10	protein_coding	1	0.08	-0.635	0.643941	8.38e-01	1.00e+00	Soma	1.7KO and NGF	Reports Up and Down regulated genes in NGF compared to 1.7KO | NGF vs 1.7KO
Mxd3	protein_coding	1	0.08	-0.635	0.643941	8.38e-01	1.00e+00	Soma	1.7KO and NGF	Reports Up and Down regulated genes in NGF compared to 1.7KO | NGF vs 1.7KO
Dok3	protein_coding	1	0.08	-0.635	0.643941	8.38e-01	1.00e+00	Soma	1.7KO and NGF	Reports Up and Down regulated genes in NGF compared to 1.7KO | NGF vs 1.7KO
Tifab	protein_coding	1	0.08	-0.635	0.643941	8.38e-01	1.00e+00	Soma	1.7KO and NGF	Reports Up and Down regulated genes in NGF compared to 1.7KO | NGF vs 1.7KO
Gm48295	lncRNA	1	0.08	-0.635	0.643941	8.38e-01	1.00e+00	Soma	1.7KO and NGF	Reports Up and Down regulated genes in NGF compared to 1.7KO | NGF vs 1.7KO
Gm34354	lncRNA	1	0.08	-0.635	0.643941	8.38e-01	1.00e+00	Soma	1.7KO and NGF	Reports Up and Down regulated genes in NGF compared to 1.7KO | NGF vs 1.7KO
Ctla2a	protein_coding	1	0.08	-0.635	0.643941	8.38e-01	1.00e+00	Soma	1.7KO and NGF	Reports Up and Down regulated genes in NGF compared to 1.7KO | NGF vs 1.7KO
Gm10767	protein_coding	1	0.08	-0.635	0.643941	8.38e-01	1.00e+00	Soma	1.7KO and NGF	Reports Up and Down regulated genes in NGF compared to 1.7KO | NGF vs 1.7KO
Nkd2	protein_coding	1	0.08	-0.635	0.643941	8.38e-01	1.00e+00	Soma	1.7KO and NGF	Reports Up and Down regulated genes in NGF compared to 1.7KO | NGF vs 1.7KO
Trip13	protein_coding	1	0.08	-0.635	0.643941	8.38e-01	1.00e+00	Soma	1.7KO and NGF	Reports Up and Down regulated genes in NGF compared to 1.7KO | NGF vs 1.7KO
Gm48254	processed_pseudogene	1	0.08	-0.635	0.643941	8.38e-01	1.00e+00	Soma	1.7KO and NGF	Reports Up and Down regulated genes in NGF compared to 1.7KO | NGF vs 1.7KO
Gm17259	lncRNA	1	0.08	-0.635	0.643941	8.38e-01	1.00e+00	Soma	1.7KO and NGF	Reports Up and Down regulated genes in NGF compared to 1.7KO | NGF vs 1.7KO
Gm17750	lncRNA	1	0.08	-0.635	0.643941	8.38e-01	1.00e+00	Soma	1.7KO and NGF	Reports Up and Down regulated genes in NGF compared to 1.7KO | NGF vs 1.7KO
Gm9828	lncRNA	1	0.08	-0.635	0.643941	8.38e-01	1.00e+00	Soma	1.7KO and NGF	Reports Up and Down regulated genes in NGF compared to 1.7KO | NGF vs 1.7KO
Gm26559	lncRNA	1	0.08	-0.635	0.643941	8.38e-01	1.00e+00	Soma	1.7KO and NGF	Reports Up and Down regulated genes in NGF compared to 1.7KO | NGF vs 1.7KO
Ocln	protein_coding	1	0.08	-0.635	0.643941	8.38e-01	1.00e+00	Soma	1.7KO and NGF	Reports Up and Down regulated genes in NGF compared to 1.7KO | NGF vs 1.7KO
Adamts6	protein_coding	1	0.08	-0.635	0.643941	8.38e-01	1.00e+00	Soma	1.7KO and NGF	Reports Up and Down regulated genes in NGF compared to 1.7KO | NGF vs 1.7KO
Hspb3	protein_coding	1	0.08	-0.635	0.643941	8.38e-01	1.00e+00	Soma	1.7KO and NGF	Reports Up and Down regulated genes in NGF compared to 1.7KO | NGF vs 1.7KO
Gm48602	TEC	1	0.08	-0.635	0.643941	8.38e-01	1.00e+00	Soma	1.7KO and NGF	Reports Up and Down regulated genes in NGF compared to 1.7KO | NGF vs 1.7KO
Gm3696	protein_coding	1	0.08	-0.635	0.643941	8.38e-01	1.00e+00	Soma	1.7KO and NGF	Reports Up and Down regulated genes in NGF compared to 1.7KO | NGF vs 1.7KO
Gm3636	protein_coding	1	0.08	-0.635	0.643941	8.38e-01	1.00e+00	Soma	1.7KO and NGF	Reports Up and Down regulated genes in NGF compared to 1.7KO | NGF vs 1.7KO
Mss51	protein_coding	1	0.08	-0.635	0.643941	8.38e-01	1.00e+00	Soma	1.7KO and NGF	Reports Up and Down regulated genes in NGF compared to 1.7KO | NGF vs 1.7KO
Myoz1	protein_coding	1	0.08	-0.635	0.643941	8.38e-01	1.00e+00	Soma	1.7KO and NGF	Reports Up and Down regulated genes in NGF compared to 1.7KO | NGF vs 1.7KO
Asb14	protein_coding	1	0.08	-0.635	0.643941	8.38e-01	1.00e+00	Soma	1.7KO and NGF	Reports Up and Down regulated genes in NGF compared to 1.7KO | NGF vs 1.7KO
Dnah1	protein_coding	1	0.08	-0.635	0.643941	8.38e-01	1.00e+00	Soma	1.7KO and NGF	Reports Up and Down regulated genes in NGF compared to 1.7KO | NGF vs 1.7KO
Gm17110	lncRNA	1	0.08	-0.635	0.643941	8.38e-01	1.00e+00	Soma	1.7KO and NGF	Reports Up and Down regulated genes in NGF compared to 1.7KO | NGF vs 1.7KO
Opn4	protein_coding	1	0.08	-0.635	0.643941	8.38e-01	1.00e+00	Soma	1.7KO and NGF	Reports Up and Down regulated genes in NGF compared to 1.7KO | NGF vs 1.7KO
Pnp	protein_coding	1	0.08	-0.635	0.643941	8.38e-01	1.00e+00	Soma	1.7KO and NGF	Reports Up and Down regulated genes in NGF compared to 1.7KO | NGF vs 1.7KO
Efs	protein_coding	1	0.08	-0.635	0.643941	8.38e-01	1.00e+00	Soma	1.7KO and NGF	Reports Up and Down regulated genes in NGF compared to 1.7KO | NGF vs 1.7KO
Zfhx2os	lncRNA	1	0.08	-0.635	0.643941	8.38e-01	1.00e+00	Soma	1.7KO and NGF	Reports Up and Down regulated genes in NGF compared to 1.7KO | NGF vs 1.7KO
Shisa2	protein_coding	1	0.08	-0.635	0.643941	8.38e-01	1.00e+00	Soma	1.7KO and NGF	Reports Up and Down regulated genes in NGF compared to 1.7KO | NGF vs 1.7KO
Gm37472	TEC	1	0.08	-0.635	0.643941	8.38e-01	1.00e+00	Soma	1.7KO and NGF	Reports Up and Down regulated genes in NGF compared to 1.7KO | NGF vs 1.7KO
Adra1a	protein_coding	1	0.08	-0.635	0.643941	8.38e-01	1.00e+00	Soma	1.7KO and NGF	Reports Up and Down regulated genes in NGF compared to 1.7KO | NGF vs 1.7KO
Gm5464	lncRNA	1	0.08	-0.635	0.643941	8.38e-01	1.00e+00	Soma	1.7KO and NGF	Reports Up and Down regulated genes in NGF compared to 1.7KO | NGF vs 1.7KO
Loxl2	protein_coding	1	0.08	-0.635	0.643941	8.38e-01	1.00e+00	Soma	1.7KO and NGF	Reports Up and Down regulated genes in NGF compared to 1.7KO | NGF vs 1.7KO
Gm49417	lncRNA	1	0.08	-0.635	0.643941	8.38e-01	1.00e+00	Soma	1.7KO and NGF	Reports Up and Down regulated genes in NGF compared to 1.7KO | NGF vs 1.7KO
Gm4285	lncRNA	1	0.08	-0.635	0.643941	8.38e-01	1.00e+00	Soma	1.7KO and NGF	Reports Up and Down regulated genes in NGF compared to 1.7KO | NGF vs 1.7KO
Epsti1	protein_coding	1	0.08	-0.635	0.643941	8.38e-01	1.00e+00	Soma	1.7KO and NGF	Reports Up and Down regulated genes in NGF compared to 1.7KO | NGF vs 1.7KO
Gm48998	TEC	1	0.08	-0.635	0.643941	8.38e-01	1.00e+00	Soma	1.7KO and NGF	Reports Up and Down regulated genes in NGF compared to 1.7KO | NGF vs 1.7KO
Pcdh20	protein_coding	1	0.08	-0.635	0.643941	8.38e-01	1.00e+00	Soma	1.7KO and NGF	Reports Up and Down regulated genes in NGF compared to 1.7KO | NGF vs 1.7KO
A330035P11Rik	lncRNA	1	0.08	-0.635	0.643941	8.38e-01	1.00e+00	Soma	1.7KO and NGF	Reports Up and Down regulated genes in NGF compared to 1.7KO | NGF vs 1.7KO
Gm19840	processed_pseudogene	1	0.08	-0.635	0.643941	8.38e-01	1.00e+00	Soma	1.7KO and NGF	Reports Up and Down regulated genes in NGF compared to 1.7KO | NGF vs 1.7KO
Gm49265	TEC	1	0.08	-0.635	0.643941	8.38e-01	1.00e+00	Soma	1.7KO and NGF	Reports Up and Down regulated genes in NGF compared to 1.7KO | NGF vs 1.7KO
Gm49188	TEC	1	0.08	-0.635	0.643941	8.38e-01	1.00e+00	Soma	1.7KO and NGF	Reports Up and Down regulated genes in NGF compared to 1.7KO | NGF vs 1.7KO
Kcns2	protein_coding	1	0.08	-0.635	0.643941	8.38e-01	1.00e+00	Soma	1.7KO and NGF	Reports Up and Down regulated genes in NGF compared to 1.7KO | NGF vs 1.7KO
Gm9920	lncRNA	1	0.08	-0.635	0.643941	8.38e-01	1.00e+00	Soma	1.7KO and NGF	Reports Up and Down regulated genes in NGF compared to 1.7KO | NGF vs 1.7KO
Gm20717	lncRNA	1	0.08	-0.635	0.643941	8.38e-01	1.00e+00	Soma	1.7KO and NGF	Reports Up and Down regulated genes in NGF compared to 1.7KO | NGF vs 1.7KO
Gm37320	TEC	1	0.08	-0.635	0.643941	8.38e-01	1.00e+00	Soma	1.7KO and NGF	Reports Up and Down regulated genes in NGF compared to 1.7KO | NGF vs 1.7KO
Gm26621	lncRNA	1	0.08	-0.635	0.643941	8.38e-01	1.00e+00	Soma	1.7KO and NGF	Reports Up and Down regulated genes in NGF compared to 1.7KO | NGF vs 1.7KO
Gm49066	lncRNA	1	0.08	-0.635	0.643941	8.38e-01	1.00e+00	Soma	1.7KO and NGF	Reports Up and Down regulated genes in NGF compared to 1.7KO | NGF vs 1.7KO
Gm53029	unitary_pseudogene	1	0.08	-0.635	0.643941	8.38e-01	1.00e+00	Soma	1.7KO and NGF	Reports Up and Down regulated genes in NGF compared to 1.7KO | NGF vs 1.7KO
2810039B14Rik	transcribed_unitary_pseudogene	1	0.08	-0.635	0.643941	8.38e-01	1.00e+00	Soma	1.7KO and NGF	Reports Up and Down regulated genes in NGF compared to 1.7KO | NGF vs 1.7KO
Apol8	protein_coding	1	0.08	-0.635	0.643941	8.38e-01	1.00e+00	Soma	1.7KO and NGF	Reports Up and Down regulated genes in NGF compared to 1.7KO | NGF vs 1.7KO
Foxred2	protein_coding	1	0.08	-0.635	0.643941	8.38e-01	1.00e+00	Soma	1.7KO and NGF	Reports Up and Down regulated genes in NGF compared to 1.7KO | NGF vs 1.7KO
C1qtnf6	protein_coding	1	0.08	-0.635	0.643941	8.38e-01	1.00e+00	Soma	1.7KO and NGF	Reports Up and Down regulated genes in NGF compared to 1.7KO | NGF vs 1.7KO
Mchr1	protein_coding	1	0.08	-0.635	0.643941	8.38e-01	1.00e+00	Soma	1.7KO and NGF	Reports Up and Down regulated genes in NGF compared to 1.7KO | NGF vs 1.7KO
Phf21b	protein_coding	1	0.08	-0.635	0.643941	8.38e-01	1.00e+00	Soma	1.7KO and NGF	Reports Up and Down regulated genes in NGF compared to 1.7KO | NGF vs 1.7KO
Gm41396	lncRNA	1	0.08	-0.635	0.643941	8.38e-01	1.00e+00	Soma	1.7KO and NGF	Reports Up and Down regulated genes in NGF compared to 1.7KO | NGF vs 1.7KO
Gm49484	lncRNA	1	0.08	-0.635	0.643941	8.38e-01	1.00e+00	Soma	1.7KO and NGF	Reports Up and Down regulated genes in NGF compared to 1.7KO | NGF vs 1.7KO
I730030J21Rik	lncRNA	1	0.08	-0.635	0.643941	8.38e-01	1.00e+00	Soma	1.7KO and NGF	Reports Up and Down regulated genes in NGF compared to 1.7KO | NGF vs 1.7KO
Krt1	protein_coding	1	0.08	-0.635	0.643941	8.38e-01	1.00e+00	Soma	1.7KO and NGF	Reports Up and Down regulated genes in NGF compared to 1.7KO | NGF vs 1.7KO
Gm28265	lncRNA	1	0.08	-0.635	0.643941	8.38e-01	1.00e+00	Soma	1.7KO and NGF	Reports Up and Down regulated genes in NGF compared to 1.7KO | NGF vs 1.7KO
Itga5	protein_coding	1	0.08	-0.635	0.643941	8.38e-01	1.00e+00	Soma	1.7KO and NGF	Reports Up and Down regulated genes in NGF compared to 1.7KO | NGF vs 1.7KO
Ciita	protein_coding	1	0.08	-0.635	0.643941	8.38e-01	1.00e+00	Soma	1.7KO and NGF	Reports Up and Down regulated genes in NGF compared to 1.7KO | NGF vs 1.7KO
Gm4279	lncRNA	1	0.08	-0.635	0.643941	8.38e-01	1.00e+00	Soma	1.7KO and NGF	Reports Up and Down regulated genes in NGF compared to 1.7KO | NGF vs 1.7KO
Gm21897	protein_coding	1	0.08	-0.635	0.643941	8.38e-01	1.00e+00	Soma	1.7KO and NGF	Reports Up and Down regulated genes in NGF compared to 1.7KO | NGF vs 1.7KO
Tprg	protein_coding	1	0.08	-0.635	0.643941	8.38e-01	1.00e+00	Soma	1.7KO and NGF	Reports Up and Down regulated genes in NGF compared to 1.7KO | NGF vs 1.7KO
Nrros	protein_coding	1	0.08	-0.635	0.643941	8.38e-01	1.00e+00	Soma	1.7KO and NGF	Reports Up and Down regulated genes in NGF compared to 1.7KO | NGF vs 1.7KO
Gm17106	lncRNA	1	0.08	-0.635	0.643941	8.38e-01	1.00e+00	Soma	1.7KO and NGF	Reports Up and Down regulated genes in NGF compared to 1.7KO | NGF vs 1.7KO
1700007L15Rik	lncRNA	1	0.08	-0.635	0.643941	8.38e-01	1.00e+00	Soma	1.7KO and NGF	Reports Up and Down regulated genes in NGF compared to 1.7KO | NGF vs 1.7KO
Eaf2	protein_coding	1	0.08	-0.635	0.643941	8.38e-01	1.00e+00	Soma	1.7KO and NGF	Reports Up and Down regulated genes in NGF compared to 1.7KO | NGF vs 1.7KO
Polq	protein_coding	1	0.08	-0.635	0.643941	8.38e-01	1.00e+00	Soma	1.7KO and NGF	Reports Up and Down regulated genes in NGF compared to 1.7KO | NGF vs 1.7KO
Cfap44	protein_coding	1	0.08	-0.635	0.643941	8.38e-01	1.00e+00	Soma	1.7KO and NGF	Reports Up and Down regulated genes in NGF compared to 1.7KO | NGF vs 1.7KO
Impg2	protein_coding	1	0.08	-0.635	0.643941	8.38e-01	1.00e+00	Soma	1.7KO and NGF	Reports Up and Down regulated genes in NGF compared to 1.7KO | NGF vs 1.7KO
Epha3	protein_coding	1	0.08	-0.635	0.643941	8.38e-01	1.00e+00	Soma	1.7KO and NGF	Reports Up and Down regulated genes in NGF compared to 1.7KO | NGF vs 1.7KO
Gm37606	TEC	1	0.08	-0.635	0.643941	8.38e-01	1.00e+00	Soma	1.7KO and NGF	Reports Up and Down regulated genes in NGF compared to 1.7KO | NGF vs 1.7KO
Olig1	protein_coding	1	0.08	-0.635	0.643941	8.38e-01	1.00e+00	Soma	1.7KO and NGF	Reports Up and Down regulated genes in NGF compared to 1.7KO | NGF vs 1.7KO
Gm48978	TEC	1	0.08	-0.635	0.643941	8.38e-01	1.00e+00	Soma	1.7KO and NGF	Reports Up and Down regulated genes in NGF compared to 1.7KO | NGF vs 1.7KO
Gm15971	processed_pseudogene	1	0.08	-0.635	0.643941	8.38e-01	1.00e+00	Soma	1.7KO and NGF	Reports Up and Down regulated genes in NGF compared to 1.7KO | NGF vs 1.7KO
Kcnj6	protein_coding	1	0.08	-0.635	0.643941	8.38e-01	1.00e+00	Soma	1.7KO and NGF	Reports Up and Down regulated genes in NGF compared to 1.7KO | NGF vs 1.7KO
Mx1	protein_coding	1	0.08	-0.635	0.643941	8.38e-01	1.00e+00	Soma	1.7KO and NGF	Reports Up and Down regulated genes in NGF compared to 1.7KO | NGF vs 1.7KO
Gm4828	processed_pseudogene	1	0.08	-0.635	0.643941	8.38e-01	1.00e+00	Soma	1.7KO and NGF	Reports Up and Down regulated genes in NGF compared to 1.7KO | NGF vs 1.7KO
Dynlt1a	protein_coding	1	0.08	-0.635	0.643941	8.38e-01	1.00e+00	Soma	1.7KO and NGF	Reports Up and Down regulated genes in NGF compared to 1.7KO | NGF vs 1.7KO
4930506C21Rik	lncRNA	1	0.08	-0.635	0.643941	8.38e-01	1.00e+00	Soma	1.7KO and NGF	Reports Up and Down regulated genes in NGF compared to 1.7KO | NGF vs 1.7KO
A230009B12Rik	lncRNA	1	0.08	-0.635	0.643941	8.38e-01	1.00e+00	Soma	1.7KO and NGF	Reports Up and Down regulated genes in NGF compared to 1.7KO | NGF vs 1.7KO
Gm16168	lncRNA	1	0.08	-0.635	0.643941	8.38e-01	1.00e+00	Soma	1.7KO and NGF	Reports Up and Down regulated genes in NGF compared to 1.7KO | NGF vs 1.7KO
Gm3435	protein_coding	1	0.08	-0.635	0.643941	8.38e-01	1.00e+00	Soma	1.7KO and NGF	Reports Up and Down regulated genes in NGF compared to 1.7KO | NGF vs 1.7KO
Fpr2	protein_coding	1	0.08	-0.635	0.643941	8.38e-01	1.00e+00	Soma	1.7KO and NGF	Reports Up and Down regulated genes in NGF compared to 1.7KO | NGF vs 1.7KO
Vmn2r110	protein_coding	1	0.08	-0.635	0.643941	8.38e-01	1.00e+00	Soma	1.7KO and NGF	Reports Up and Down regulated genes in NGF compared to 1.7KO | NGF vs 1.7KO
9330136K24Rik	lncRNA	1	0.08	-0.635	0.643941	8.38e-01	1.00e+00	Soma	1.7KO and NGF	Reports Up and Down regulated genes in NGF compared to 1.7KO | NGF vs 1.7KO
Kremen2	protein_coding	1	0.08	-0.635	0.643941	8.38e-01	1.00e+00	Soma	1.7KO and NGF	Reports Up and Down regulated genes in NGF compared to 1.7KO | NGF vs 1.7KO
9530082P21Rik	lncRNA	1	0.08	-0.635	0.643941	8.38e-01	1.00e+00	Soma	1.7KO and NGF	Reports Up and Down regulated genes in NGF compared to 1.7KO | NGF vs 1.7KO
Ntn3	protein_coding	1	0.08	-0.635	0.643941	8.38e-01	1.00e+00	Soma	1.7KO and NGF	Reports Up and Down regulated genes in NGF compared to 1.7KO | NGF vs 1.7KO
Neurl1b	protein_coding	1	0.08	-0.635	0.643941	8.38e-01	1.00e+00	Soma	1.7KO and NGF	Reports Up and Down regulated genes in NGF compared to 1.7KO | NGF vs 1.7KO
Uhrf1bp1	protein_coding	1	0.08	-0.635	0.643941	8.38e-01	1.00e+00	Soma	1.7KO and NGF	Reports Up and Down regulated genes in NGF compared to 1.7KO | NGF vs 1.7KO
Gm35290	lncRNA	1	0.08	-0.635	0.643941	8.38e-01	1.00e+00	Soma	1.7KO and NGF	Reports Up and Down regulated genes in NGF compared to 1.7KO | NGF vs 1.7KO
C230013L11Rik	lncRNA	1	0.08	-0.635	0.643941	8.38e-01	1.00e+00	Soma	1.7KO and NGF	Reports Up and Down regulated genes in NGF compared to 1.7KO | NGF vs 1.7KO
E230001N04Rik	lncRNA	1	0.08	-0.635	0.643941	8.38e-01	1.00e+00	Soma	1.7KO and NGF	Reports Up and Down regulated genes in NGF compared to 1.7KO | NGF vs 1.7KO
Mapk13	protein_coding	1	0.08	-0.635	0.643941	8.38e-01	1.00e+00	Soma	1.7KO and NGF	Reports Up and Down regulated genes in NGF compared to 1.7KO | NGF vs 1.7KO
B3galt4	protein_coding	1	0.08	-0.635	0.643941	8.38e-01	1.00e+00	Soma	1.7KO and NGF	Reports Up and Down regulated genes in NGF compared to 1.7KO | NGF vs 1.7KO
C4a	lncRNA	1	0.08	-0.635	0.643941	8.38e-01	1.00e+00	Soma	1.7KO and NGF	Reports Up and Down regulated genes in NGF compared to 1.7KO | NGF vs 1.7KO
H2-M5	protein_coding	1	0.08	-0.635	0.643941	8.38e-01	1.00e+00	Soma	1.7KO and NGF	Reports Up and Down regulated genes in NGF compared to 1.7KO | NGF vs 1.7KO
Tdrd6	protein_coding	1	0.08	-0.635	0.643941	8.38e-01	1.00e+00	Soma	1.7KO and NGF	Reports Up and Down regulated genes in NGF compared to 1.7KO | NGF vs 1.7KO
Gnmt	protein_coding	1	0.08	-0.635	0.643941	8.38e-01	1.00e+00	Soma	1.7KO and NGF	Reports Up and Down regulated genes in NGF compared to 1.7KO | NGF vs 1.7KO
2310039H08Rik	protein_coding	1	0.08	-0.635	0.643941	8.38e-01	1.00e+00	Soma	1.7KO and NGF	Reports Up and Down regulated genes in NGF compared to 1.7KO | NGF vs 1.7KO
Gm37176	TEC	1	0.08	-0.635	0.643941	8.38e-01	1.00e+00	Soma	1.7KO and NGF	Reports Up and Down regulated genes in NGF compared to 1.7KO | NGF vs 1.7KO
Trp53-ps	processed_pseudogene	1	0.08	-0.635	0.643941	8.38e-01	1.00e+00	Soma	1.7KO and NGF	Reports Up and Down regulated genes in NGF compared to 1.7KO | NGF vs 1.7KO
Plin4	protein_coding	1	0.08	-0.635	0.643941	8.38e-01	1.00e+00	Soma	1.7KO and NGF	Reports Up and Down regulated genes in NGF compared to 1.7KO | NGF vs 1.7KO
Rfx2	protein_coding	1	0.08	-0.635	0.643941	8.38e-01	1.00e+00	Soma	1.7KO and NGF	Reports Up and Down regulated genes in NGF compared to 1.7KO | NGF vs 1.7KO
A930029G22Rik	lncRNA	1	0.08	-0.635	0.643941	8.38e-01	1.00e+00	Soma	1.7KO and NGF	Reports Up and Down regulated genes in NGF compared to 1.7KO | NGF vs 1.7KO
Rasgrp3	protein_coding	1	0.08	-0.635	0.643941	8.38e-01	1.00e+00	Soma	1.7KO and NGF	Reports Up and Down regulated genes in NGF compared to 1.7KO | NGF vs 1.7KO
Arhgef33	protein_coding	1	0.08	-0.635	0.643941	8.38e-01	1.00e+00	Soma	1.7KO and NGF	Reports Up and Down regulated genes in NGF compared to 1.7KO | NGF vs 1.7KO
Lama3	protein_coding	1	0.08	-0.635	0.643941	8.38e-01	1.00e+00	Soma	1.7KO and NGF	Reports Up and Down regulated genes in NGF compared to 1.7KO | NGF vs 1.7KO
Gm5687	processed_pseudogene	1	0.08	-0.635	0.643941	8.38e-01	1.00e+00	Soma	1.7KO and NGF	Reports Up and Down regulated genes in NGF compared to 1.7KO | NGF vs 1.7KO
Dsc2	protein_coding	1	0.08	-0.635	0.643941	8.38e-01	1.00e+00	Soma	1.7KO and NGF	Reports Up and Down regulated genes in NGF compared to 1.7KO | NGF vs 1.7KO
Gm16558	processed_pseudogene	1	0.08	-0.635	0.643941	8.38e-01	1.00e+00	Soma	1.7KO and NGF	Reports Up and Down regulated genes in NGF compared to 1.7KO | NGF vs 1.7KO
Gm7936	processed_pseudogene	1	0.08	-0.635	0.643941	8.38e-01	1.00e+00	Soma	1.7KO and NGF	Reports Up and Down regulated genes in NGF compared to 1.7KO | NGF vs 1.7KO
Gypc	protein_coding	1	0.08	-0.635	0.643941	8.38e-01	1.00e+00	Soma	1.7KO and NGF	Reports Up and Down regulated genes in NGF compared to 1.7KO | NGF vs 1.7KO
Prob1	protein_coding	1	0.08	-0.635	0.643941	8.38e-01	1.00e+00	Soma	1.7KO and NGF	Reports Up and Down regulated genes in NGF compared to 1.7KO | NGF vs 1.7KO
Ecscr	protein_coding	1	0.08	-0.635	0.643941	8.38e-01	1.00e+00	Soma	1.7KO and NGF	Reports Up and Down regulated genes in NGF compared to 1.7KO | NGF vs 1.7KO
Pcdha8	protein_coding	1	0.08	-0.635	0.643941	8.38e-01	1.00e+00	Soma	1.7KO and NGF	Reports Up and Down regulated genes in NGF compared to 1.7KO | NGF vs 1.7KO
Pcdha9	protein_coding	1	0.08	-0.635	0.643941	8.38e-01	1.00e+00	Soma	1.7KO and NGF	Reports Up and Down regulated genes in NGF compared to 1.7KO | NGF vs 1.7KO
Pcdha12	protein_coding	1	0.08	-0.635	0.643941	8.38e-01	1.00e+00	Soma	1.7KO and NGF	Reports Up and Down regulated genes in NGF compared to 1.7KO | NGF vs 1.7KO
Pcdhb15	protein_coding	1	0.08	-0.635	0.643941	8.38e-01	1.00e+00	Soma	1.7KO and NGF	Reports Up and Down regulated genes in NGF compared to 1.7KO | NGF vs 1.7KO
Eno1b	protein_coding	1	0.08	-0.635	0.643941	8.38e-01	1.00e+00	Soma	1.7KO and NGF	Reports Up and Down regulated genes in NGF compared to 1.7KO | NGF vs 1.7KO
Dtwd2	protein_coding	1	0.08	-0.635	0.643941	8.38e-01	1.00e+00	Soma	1.7KO and NGF	Reports Up and Down regulated genes in NGF compared to 1.7KO | NGF vs 1.7KO
Adamts19	protein_coding	1	0.08	-0.635	0.643941	8.38e-01	1.00e+00	Soma	1.7KO and NGF	Reports Up and Down regulated genes in NGF compared to 1.7KO | NGF vs 1.7KO
F830016B08Rik	protein_coding	1	0.08	-0.635	0.643941	8.38e-01	1.00e+00	Soma	1.7KO and NGF	Reports Up and Down regulated genes in NGF compared to 1.7KO | NGF vs 1.7KO
Apcdd1	protein_coding	1	0.08	-0.635	0.643941	8.38e-01	1.00e+00	Soma	1.7KO and NGF	Reports Up and Down regulated genes in NGF compared to 1.7KO | NGF vs 1.7KO
Gm37015	TEC	1	0.08	-0.635	0.643941	8.38e-01	1.00e+00	Soma	1.7KO and NGF	Reports Up and Down regulated genes in NGF compared to 1.7KO | NGF vs 1.7KO
Nfatc1	protein_coding	1	0.08	-0.635	0.643941	8.38e-01	1.00e+00	Soma	1.7KO and NGF	Reports Up and Down regulated genes in NGF compared to 1.7KO | NGF vs 1.7KO
B020010K11Rik	lncRNA	1	0.08	-0.635	0.643941	8.38e-01	1.00e+00	Soma	1.7KO and NGF	Reports Up and Down regulated genes in NGF compared to 1.7KO | NGF vs 1.7KO
1810055G02Rik	protein_coding	1	0.08	-0.635	0.643941	8.38e-01	1.00e+00	Soma	1.7KO and NGF	Reports Up and Down regulated genes in NGF compared to 1.7KO | NGF vs 1.7KO
Slc25a45	protein_coding	1	0.08	-0.635	0.643941	8.38e-01	1.00e+00	Soma	1.7KO and NGF	Reports Up and Down regulated genes in NGF compared to 1.7KO | NGF vs 1.7KO
Rps6ka4	protein_coding	1	0.08	-0.635	0.643941	8.38e-01	1.00e+00	Soma	1.7KO and NGF	Reports Up and Down regulated genes in NGF compared to 1.7KO | NGF vs 1.7KO
Rab11b-ps2	processed_pseudogene	1	0.08	-0.635	0.643941	8.38e-01	1.00e+00	Soma	1.7KO and NGF	Reports Up and Down regulated genes in NGF compared to 1.7KO | NGF vs 1.7KO
Tmem179b	protein_coding	1	0.08	-0.635	0.643941	8.38e-01	1.00e+00	Soma	1.7KO and NGF	Reports Up and Down regulated genes in NGF compared to 1.7KO | NGF vs 1.7KO
Mir5136	miRNA	1	0.08	-0.635	0.643941	8.38e-01	1.00e+00	Soma	1.7KO and NGF	Reports Up and Down regulated genes in NGF compared to 1.7KO | NGF vs 1.7KO
Gm50322	lncRNA	1	0.08	-0.635	0.643941	8.38e-01	1.00e+00	Soma	1.7KO and NGF	Reports Up and Down regulated genes in NGF compared to 1.7KO | NGF vs 1.7KO
Ms4a1	protein_coding	1	0.08	-0.635	0.643941	8.38e-01	1.00e+00	Soma	1.7KO and NGF	Reports Up and Down regulated genes in NGF compared to 1.7KO | NGF vs 1.7KO
Gm53055	processed_pseudogene	1	0.08	-0.635	0.643941	8.38e-01	1.00e+00	Soma	1.7KO and NGF	Reports Up and Down regulated genes in NGF compared to 1.7KO | NGF vs 1.7KO
Tmc1	protein_coding	1	0.08	-0.635	0.643941	8.38e-01	1.00e+00	Soma	1.7KO and NGF	Reports Up and Down regulated genes in NGF compared to 1.7KO | NGF vs 1.7KO
1700018L02Rik	lncRNA	1	0.08	-0.635	0.643941	8.38e-01	1.00e+00	Soma	1.7KO and NGF	Reports Up and Down regulated genes in NGF compared to 1.7KO | NGF vs 1.7KO
Insl6	protein_coding	1	0.08	-0.635	0.643941	8.38e-01	1.00e+00	Soma	1.7KO and NGF	Reports Up and Down regulated genes in NGF compared to 1.7KO | NGF vs 1.7KO
Ifit1bl2	protein_coding	1	0.08	-0.635	0.643941	8.38e-01	1.00e+00	Soma	1.7KO and NGF	Reports Up and Down regulated genes in NGF compared to 1.7KO | NGF vs 1.7KO
Slc35g1	protein_coding	1	0.08	-0.635	0.643941	8.38e-01	1.00e+00	Soma	1.7KO and NGF	Reports Up and Down regulated genes in NGF compared to 1.7KO | NGF vs 1.7KO
Pik3ap1	protein_coding	1	0.08	-0.635	0.643941	8.38e-01	1.00e+00	Soma	1.7KO and NGF	Reports Up and Down regulated genes in NGF compared to 1.7KO | NGF vs 1.7KO
Ankrd2	protein_coding	1	0.08	-0.635	0.643941	8.38e-01	1.00e+00	Soma	1.7KO and NGF	Reports Up and Down regulated genes in NGF compared to 1.7KO | NGF vs 1.7KO
Cpn1	protein_coding	1	0.08	-0.635	0.643941	8.38e-01	1.00e+00	Soma	1.7KO and NGF	Reports Up and Down regulated genes in NGF compared to 1.7KO | NGF vs 1.7KO
Gm30541	lncRNA	1	0.08	-0.635	0.643941	8.38e-01	1.00e+00	Soma	1.7KO and NGF	Reports Up and Down regulated genes in NGF compared to 1.7KO | NGF vs 1.7KO
Gm31356	lncRNA	1	0.08	-0.635	0.643941	8.38e-01	1.00e+00	Soma	1.7KO and NGF	Reports Up and Down regulated genes in NGF compared to 1.7KO | NGF vs 1.7KO
Gm46652	lncRNA	1	0.08	-0.635	0.643941	8.38e-01	1.00e+00	Soma	1.7KO and NGF	Reports Up and Down regulated genes in NGF compared to 1.7KO | NGF vs 1.7KO
Shroom4	protein_coding	1	0.08	-0.635	0.643941	8.38e-01	1.00e+00	Soma	1.7KO and NGF	Reports Up and Down regulated genes in NGF compared to 1.7KO | NGF vs 1.7KO
Slc38a5	protein_coding	1	0.08	-0.635	0.643941	8.38e-01	1.00e+00	Soma	1.7KO and NGF	Reports Up and Down regulated genes in NGF compared to 1.7KO | NGF vs 1.7KO
Srpx	protein_coding	1	0.08	-0.635	0.643941	8.38e-01	1.00e+00	Soma	1.7KO and NGF	Reports Up and Down regulated genes in NGF compared to 1.7KO | NGF vs 1.7KO
Dipk2b	protein_coding	1	0.08	-0.635	0.643941	8.38e-01	1.00e+00	Soma	1.7KO and NGF	Reports Up and Down regulated genes in NGF compared to 1.7KO | NGF vs 1.7KO
Gpr119	protein_coding	1	0.08	-0.635	0.643941	8.38e-01	1.00e+00	Soma	1.7KO and NGF	Reports Up and Down regulated genes in NGF compared to 1.7KO | NGF vs 1.7KO
Zic3	protein_coding	1	0.08	-0.635	0.643941	8.38e-01	1.00e+00	Soma	1.7KO and NGF	Reports Up and Down regulated genes in NGF compared to 1.7KO | NGF vs 1.7KO
Zfp185	protein_coding	1	0.08	-0.635	0.643941	8.38e-01	1.00e+00	Soma	1.7KO and NGF	Reports Up and Down regulated genes in NGF compared to 1.7KO | NGF vs 1.7KO
Heph	protein_coding	1	0.08	-0.635	0.643941	8.38e-01	1.00e+00	Soma	1.7KO and NGF	Reports Up and Down regulated genes in NGF compared to 1.7KO | NGF vs 1.7KO
Kif4	protein_coding	1	0.08	-0.635	0.643941	8.38e-01	1.00e+00	Soma	1.7KO and NGF	Reports Up and Down regulated genes in NGF compared to 1.7KO | NGF vs 1.7KO
Gm21986	lncRNA	1	0.08	-0.635	0.643941	8.38e-01	1.00e+00	Soma	1.7KO and NGF	Reports Up and Down regulated genes in NGF compared to 1.7KO | NGF vs 1.7KO
Itgb1bp2	protein_coding	1	0.08	-0.635	0.643941	8.38e-01	1.00e+00	Soma	1.7KO and NGF	Reports Up and Down regulated genes in NGF compared to 1.7KO | NGF vs 1.7KO
Lpar4	protein_coding	1	0.08	-0.635	0.643941	8.38e-01	1.00e+00	Soma	1.7KO and NGF	Reports Up and Down regulated genes in NGF compared to 1.7KO | NGF vs 1.7KO
Capn6	protein_coding	1	0.08	-0.635	0.643941	8.38e-01	1.00e+00	Soma	1.7KO and NGF	Reports Up and Down regulated genes in NGF compared to 1.7KO | NGF vs 1.7KO
Alas2	protein_coding	1	0.08	-0.635	0.643941	8.38e-01	1.00e+00	Soma	1.7KO and NGF	Reports Up and Down regulated genes in NGF compared to 1.7KO | NGF vs 1.7KO
Usp51	protein_coding	1	0.08	-0.635	0.643941	8.38e-01	1.00e+00	Soma	1.7KO and NGF	Reports Up and Down regulated genes in NGF compared to 1.7KO | NGF vs 1.7KO
Grpr	protein_coding	1	0.08	-0.635	0.643941	8.38e-01	1.00e+00	Soma	1.7KO and NGF	Reports Up and Down regulated genes in NGF compared to 1.7KO | NGF vs 1.7KO
Gm18406	processed_pseudogene	1	0.08	-0.186	0.87904	9.52e-01	1.00e+00	Soma	1.7KO and NGF	Reports Up and Down regulated genes in NGF compared to 1.7KO | NGF vs 1.7KO
Gm37524	TEC	1	0.08	-0.186	0.87904	9.52e-01	1.00e+00	Soma	1.7KO and NGF	Reports Up and Down regulated genes in NGF compared to 1.7KO | NGF vs 1.7KO
Gm37814	lncRNA	1	0.08	-0.186	0.87904	9.52e-01	1.00e+00	Soma	1.7KO and NGF	Reports Up and Down regulated genes in NGF compared to 1.7KO | NGF vs 1.7KO
Carlr	protein_coding	1	0.08	-0.186	0.87904	9.52e-01	1.00e+00	Soma	1.7KO and NGF	Reports Up and Down regulated genes in NGF compared to 1.7KO | NGF vs 1.7KO
Il36g	protein_coding	1	0.08	-0.186	0.87904	9.52e-01	1.00e+00	Soma	1.7KO and NGF	Reports Up and Down regulated genes in NGF compared to 1.7KO | NGF vs 1.7KO
0610009E02Rik	lncRNA	1	0.08	-0.186	0.87904	9.52e-01	1.00e+00	Soma	1.7KO and NGF	Reports Up and Down regulated genes in NGF compared to 1.7KO | NGF vs 1.7KO
Fbln7	protein_coding	1	0.08	-0.186	0.87904	9.52e-01	1.00e+00	Soma	1.7KO and NGF	Reports Up and Down regulated genes in NGF compared to 1.7KO | NGF vs 1.7KO
Syndig1	protein_coding	1	0.08	-0.186	0.87904	9.52e-01	1.00e+00	Soma	1.7KO and NGF	Reports Up and Down regulated genes in NGF compared to 1.7KO | NGF vs 1.7KO
Hck	protein_coding	1	0.08	-0.186	0.87904	9.52e-01	1.00e+00	Soma	1.7KO and NGF	Reports Up and Down regulated genes in NGF compared to 1.7KO | NGF vs 1.7KO
Acot8	protein_coding	1	0.08	-0.186	0.87904	9.52e-01	1.00e+00	Soma	1.7KO and NGF	Reports Up and Down regulated genes in NGF compared to 1.7KO | NGF vs 1.7KO
Pltp	protein_coding	1	0.08	-0.186	0.87904	9.52e-01	1.00e+00	Soma	1.7KO and NGF	Reports Up and Down regulated genes in NGF compared to 1.7KO | NGF vs 1.7KO
Gm14455	lncRNA	1	0.08	-0.186	0.87904	9.52e-01	1.00e+00	Soma	1.7KO and NGF	Reports Up and Down regulated genes in NGF compared to 1.7KO | NGF vs 1.7KO
Nudt17	protein_coding	1	0.08	-0.186	0.87904	9.52e-01	1.00e+00	Soma	1.7KO and NGF	Reports Up and Down regulated genes in NGF compared to 1.7KO | NGF vs 1.7KO
Ccl19	protein_coding	1	0.08	-0.186	0.87904	9.52e-01	1.00e+00	Soma	1.7KO and NGF	Reports Up and Down regulated genes in NGF compared to 1.7KO | NGF vs 1.7KO
Ldlrap1	protein_coding	1	0.08	-0.186	0.87904	9.52e-01	1.00e+00	Soma	1.7KO and NGF	Reports Up and Down regulated genes in NGF compared to 1.7KO | NGF vs 1.7KO
Gm37795	TEC	1	0.08	-0.186	0.87904	9.52e-01	1.00e+00	Soma	1.7KO and NGF	Reports Up and Down regulated genes in NGF compared to 1.7KO | NGF vs 1.7KO
Srrd	protein_coding	1	0.08	-0.186	0.87904	9.52e-01	1.00e+00	Soma	1.7KO and NGF	Reports Up and Down regulated genes in NGF compared to 1.7KO | NGF vs 1.7KO
Selplg	protein_coding	1	0.08	-0.186	0.87904	9.52e-01	1.00e+00	Soma	1.7KO and NGF	Reports Up and Down regulated genes in NGF compared to 1.7KO | NGF vs 1.7KO
Mmp17	protein_coding	1	0.08	-0.186	0.87904	9.52e-01	1.00e+00	Soma	1.7KO and NGF	Reports Up and Down regulated genes in NGF compared to 1.7KO | NGF vs 1.7KO
Mlxipl	protein_coding	1	0.08	-0.186	0.87904	9.52e-01	1.00e+00	Soma	1.7KO and NGF	Reports Up and Down regulated genes in NGF compared to 1.7KO | NGF vs 1.7KO
Gm56244	misc_RNA	1	0.08	-0.186	0.87904	9.52e-01	1.00e+00	Soma	1.7KO and NGF	Reports Up and Down regulated genes in NGF compared to 1.7KO | NGF vs 1.7KO
Gm24105	misc_RNA	1	0.08	-0.186	0.87904	9.52e-01	1.00e+00	Soma	1.7KO and NGF	Reports Up and Down regulated genes in NGF compared to 1.7KO | NGF vs 1.7KO
Klrg2	protein_coding	1	0.08	-0.186	0.87904	9.52e-01	1.00e+00	Soma	1.7KO and NGF	Reports Up and Down regulated genes in NGF compared to 1.7KO | NGF vs 1.7KO
Gm43880	TEC	1	0.08	-0.186	0.87904	9.52e-01	1.00e+00	Soma	1.7KO and NGF	Reports Up and Down regulated genes in NGF compared to 1.7KO | NGF vs 1.7KO
Gm43873	TEC	1	0.08	-0.186	0.87904	9.52e-01	1.00e+00	Soma	1.7KO and NGF	Reports Up and Down regulated genes in NGF compared to 1.7KO | NGF vs 1.7KO
Gm7890	processed_pseudogene	1	0.08	-0.186	0.87904	9.52e-01	1.00e+00	Soma	1.7KO and NGF	Reports Up and Down regulated genes in NGF compared to 1.7KO | NGF vs 1.7KO
A430010J10Rik	lncRNA	1	0.08	-0.186	0.87904	9.52e-01	1.00e+00	Soma	1.7KO and NGF	Reports Up and Down regulated genes in NGF compared to 1.7KO | NGF vs 1.7KO
Gp9	protein_coding	1	0.08	-0.186	0.87904	9.52e-01	1.00e+00	Soma	1.7KO and NGF	Reports Up and Down regulated genes in NGF compared to 1.7KO | NGF vs 1.7KO
Mitf	protein_coding	1	0.08	-0.186	0.87904	9.52e-01	1.00e+00	Soma	1.7KO and NGF	Reports Up and Down regulated genes in NGF compared to 1.7KO | NGF vs 1.7KO
Tmc4	protein_coding	1	0.08	-0.186	0.87904	9.52e-01	1.00e+00	Soma	1.7KO and NGF	Reports Up and Down regulated genes in NGF compared to 1.7KO | NGF vs 1.7KO
Gipr	protein_coding	1	0.08	-0.186	0.87904	9.52e-01	1.00e+00	Soma	1.7KO and NGF	Reports Up and Down regulated genes in NGF compared to 1.7KO | NGF vs 1.7KO
Gm31024	TEC	1	0.08	-0.186	0.87904	9.52e-01	1.00e+00	Soma	1.7KO and NGF	Reports Up and Down regulated genes in NGF compared to 1.7KO | NGF vs 1.7KO
Entrep2	protein_coding	1	0.08	-0.186	0.87904	9.52e-01	1.00e+00	Soma	1.7KO and NGF	Reports Up and Down regulated genes in NGF compared to 1.7KO | NGF vs 1.7KO
Gm45718	TEC	1	0.08	-0.186	0.87904	9.52e-01	1.00e+00	Soma	1.7KO and NGF	Reports Up and Down regulated genes in NGF compared to 1.7KO | NGF vs 1.7KO
Grm5	protein_coding	1	0.08	-0.186	0.87904	9.52e-01	1.00e+00	Soma	1.7KO and NGF	Reports Up and Down regulated genes in NGF compared to 1.7KO | NGF vs 1.7KO
Ccdc83	protein_coding	1	0.08	-0.186	0.87904	9.52e-01	1.00e+00	Soma	1.7KO and NGF	Reports Up and Down regulated genes in NGF compared to 1.7KO | NGF vs 1.7KO
Gm33882	processed_pseudogene	1	0.08	-0.186	0.87904	9.52e-01	1.00e+00	Soma	1.7KO and NGF	Reports Up and Down regulated genes in NGF compared to 1.7KO | NGF vs 1.7KO
Gm45185	TEC	1	0.08	-0.186	0.87904	9.52e-01	1.00e+00	Soma	1.7KO and NGF	Reports Up and Down regulated genes in NGF compared to 1.7KO | NGF vs 1.7KO
Gm25636	snoRNA	1	0.08	-0.186	0.87904	9.52e-01	1.00e+00	Soma	1.7KO and NGF	Reports Up and Down regulated genes in NGF compared to 1.7KO | NGF vs 1.7KO
AI467606	protein_coding	1	0.08	-0.186	0.87904	9.52e-01	1.00e+00	Soma	1.7KO and NGF	Reports Up and Down regulated genes in NGF compared to 1.7KO | NGF vs 1.7KO
Shcbp1	protein_coding	1	0.08	-0.186	0.87904	9.52e-01	1.00e+00	Soma	1.7KO and NGF	Reports Up and Down regulated genes in NGF compared to 1.7KO | NGF vs 1.7KO
9530085L11Rik	TEC	1	0.08	-0.186	0.87904	9.52e-01	1.00e+00	Soma	1.7KO and NGF	Reports Up and Down regulated genes in NGF compared to 1.7KO | NGF vs 1.7KO
Gm45250	lncRNA	1	0.08	-0.186	0.87904	9.52e-01	1.00e+00	Soma	1.7KO and NGF	Reports Up and Down regulated genes in NGF compared to 1.7KO | NGF vs 1.7KO
Gm43263	lncRNA	1	0.08	-0.186	0.87904	9.52e-01	1.00e+00	Soma	1.7KO and NGF	Reports Up and Down regulated genes in NGF compared to 1.7KO | NGF vs 1.7KO
Gm26532	lncRNA	1	0.08	-0.186	0.87904	9.52e-01	1.00e+00	Soma	1.7KO and NGF	Reports Up and Down regulated genes in NGF compared to 1.7KO | NGF vs 1.7KO
Ces1d	protein_coding	1	0.08	-0.186	0.87904	9.52e-01	1.00e+00	Soma	1.7KO and NGF	Reports Up and Down regulated genes in NGF compared to 1.7KO | NGF vs 1.7KO
Peak1os	lncRNA	1	0.08	-0.186	0.87904	9.52e-01	1.00e+00	Soma	1.7KO and NGF	Reports Up and Down regulated genes in NGF compared to 1.7KO | NGF vs 1.7KO
Gm10657	TEC	1	0.08	-0.186	0.87904	9.52e-01	1.00e+00	Soma	1.7KO and NGF	Reports Up and Down regulated genes in NGF compared to 1.7KO | NGF vs 1.7KO
Susd5	protein_coding	1	0.08	-0.186	0.87904	9.52e-01	1.00e+00	Soma	1.7KO and NGF	Reports Up and Down regulated genes in NGF compared to 1.7KO | NGF vs 1.7KO
Gm48278	lncRNA	1	0.08	-0.186	0.87904	9.52e-01	1.00e+00	Soma	1.7KO and NGF	Reports Up and Down regulated genes in NGF compared to 1.7KO | NGF vs 1.7KO
Gp1ba	protein_coding	1	0.08	-0.186	0.87904	9.52e-01	1.00e+00	Soma	1.7KO and NGF	Reports Up and Down regulated genes in NGF compared to 1.7KO | NGF vs 1.7KO
Cox11	protein_coding	1	0.08	-0.186	0.87904	9.52e-01	1.00e+00	Soma	1.7KO and NGF	Reports Up and Down regulated genes in NGF compared to 1.7KO | NGF vs 1.7KO
Ace3	protein_coding	1	0.08	-0.186	0.87904	9.52e-01	1.00e+00	Soma	1.7KO and NGF	Reports Up and Down regulated genes in NGF compared to 1.7KO | NGF vs 1.7KO
Serpina3e-ps	unprocessed_pseudogene	1	0.08	-0.186	0.87904	9.52e-01	1.00e+00	Soma	1.7KO and NGF	Reports Up and Down regulated genes in NGF compared to 1.7KO | NGF vs 1.7KO
Gm47904	lncRNA	1	0.08	-0.186	0.87904	9.52e-01	1.00e+00	Soma	1.7KO and NGF	Reports Up and Down regulated genes in NGF compared to 1.7KO | NGF vs 1.7KO
Gpx5	protein_coding	1	0.08	-0.186	0.87904	9.52e-01	1.00e+00	Soma	1.7KO and NGF	Reports Up and Down regulated genes in NGF compared to 1.7KO | NGF vs 1.7KO
Gm3604	protein_coding	1	0.08	-0.186	0.87904	9.52e-01	1.00e+00	Soma	1.7KO and NGF	Reports Up and Down regulated genes in NGF compared to 1.7KO | NGF vs 1.7KO
Gm47602	TEC	1	0.08	-0.186	0.87904	9.52e-01	1.00e+00	Soma	1.7KO and NGF	Reports Up and Down regulated genes in NGF compared to 1.7KO | NGF vs 1.7KO
Thtpa	protein_coding	1	0.08	-0.186	0.87904	9.52e-01	1.00e+00	Soma	1.7KO and NGF	Reports Up and Down regulated genes in NGF compared to 1.7KO | NGF vs 1.7KO
9930012K11Rik	protein_coding	1	0.08	-0.186	0.87904	9.52e-01	1.00e+00	Soma	1.7KO and NGF	Reports Up and Down regulated genes in NGF compared to 1.7KO | NGF vs 1.7KO
Dmc1	protein_coding	1	0.08	-0.186	0.87904	9.52e-01	1.00e+00	Soma	1.7KO and NGF	Reports Up and Down regulated genes in NGF compared to 1.7KO | NGF vs 1.7KO
Fam186a	protein_coding	1	0.08	-0.186	0.87904	9.52e-01	1.00e+00	Soma	1.7KO and NGF	Reports Up and Down regulated genes in NGF compared to 1.7KO | NGF vs 1.7KO
Gp5	protein_coding	1	0.08	-0.186	0.87904	9.52e-01	1.00e+00	Soma	1.7KO and NGF	Reports Up and Down regulated genes in NGF compared to 1.7KO | NGF vs 1.7KO
Rpl3l	protein_coding	1	0.08	-0.186	0.87904	9.52e-01	1.00e+00	Soma	1.7KO and NGF	Reports Up and Down regulated genes in NGF compared to 1.7KO | NGF vs 1.7KO
Efhb	protein_coding	1	0.08	-0.186	0.87904	9.52e-01	1.00e+00	Soma	1.7KO and NGF	Reports Up and Down regulated genes in NGF compared to 1.7KO | NGF vs 1.7KO
Tmem200c	protein_coding	1	0.08	-0.186	0.87904	9.52e-01	1.00e+00	Soma	1.7KO and NGF	Reports Up and Down regulated genes in NGF compared to 1.7KO | NGF vs 1.7KO
Gm33373	lncRNA	1	0.08	-0.186	0.87904	9.52e-01	1.00e+00	Soma	1.7KO and NGF	Reports Up and Down regulated genes in NGF compared to 1.7KO | NGF vs 1.7KO
Pyroxd2	protein_coding	1	0.08	-0.186	0.87904	9.52e-01	1.00e+00	Soma	1.7KO and NGF	Reports Up and Down regulated genes in NGF compared to 1.7KO | NGF vs 1.7KO
Was	protein_coding	1	0.08	-0.186	0.87904	9.52e-01	1.00e+00	Soma	1.7KO and NGF	Reports Up and Down regulated genes in NGF compared to 1.7KO | NGF vs 1.7KO
Gm14677	processed_pseudogene	1	0.08	-0.186	0.87904	9.52e-01	1.00e+00	Soma	1.7KO and NGF	Reports Up and Down regulated genes in NGF compared to 1.7KO | NGF vs 1.7KO
Spin4	protein_coding	1	0.08	-0.186	0.87904	9.52e-01	1.00e+00	Soma	1.7KO and NGF	Reports Up and Down regulated genes in NGF compared to 1.7KO | NGF vs 1.7KO
mt-Nd3	protein_coding	1	0.08	-0.186	0.87904	9.52e-01	1.00e+00	Soma	1.7KO and NGF	Reports Up and Down regulated genes in NGF compared to 1.7KO | NGF vs 1.7KO
Gm37138	TEC	1	0.08	-0.089	0.940174	9.77e-01	1.00e+00	Soma	1.7KO and NGF	Reports Up and Down regulated genes in NGF compared to 1.7KO | NGF vs 1.7KO
Gm16070	lncRNA	1	0.08	-0.089	0.940174	9.77e-01	1.00e+00	Soma	1.7KO and NGF	Reports Up and Down regulated genes in NGF compared to 1.7KO | NGF vs 1.7KO
8030445P17Rik	TEC	1	0.08	-0.089	0.940174	9.77e-01	1.00e+00	Soma	1.7KO and NGF	Reports Up and Down regulated genes in NGF compared to 1.7KO | NGF vs 1.7KO
Aox3	protein_coding	1	0.08	-0.089	0.940174	9.77e-01	1.00e+00	Soma	1.7KO and NGF	Reports Up and Down regulated genes in NGF compared to 1.7KO | NGF vs 1.7KO
Ifi213	protein_coding	1	0.08	-0.089	0.940174	9.77e-01	1.00e+00	Soma	1.7KO and NGF	Reports Up and Down regulated genes in NGF compared to 1.7KO | NGF vs 1.7KO
1700001O22Rik	protein_coding	1	0.08	-0.089	0.940174	9.77e-01	1.00e+00	Soma	1.7KO and NGF	Reports Up and Down regulated genes in NGF compared to 1.7KO | NGF vs 1.7KO
Syt13	protein_coding	1	0.08	-0.089	0.940174	9.77e-01	1.00e+00	Soma	1.7KO and NGF	Reports Up and Down regulated genes in NGF compared to 1.7KO | NGF vs 1.7KO
Tcf15	protein_coding	1	0.08	-0.089	0.940174	9.77e-01	1.00e+00	Soma	1.7KO and NGF	Reports Up and Down regulated genes in NGF compared to 1.7KO | NGF vs 1.7KO
Cypt12	protein_coding	1	0.08	-0.089	0.940174	9.77e-01	1.00e+00	Soma	1.7KO and NGF	Reports Up and Down regulated genes in NGF compared to 1.7KO | NGF vs 1.7KO
Gm38197	TEC	1	0.08	-0.089	0.940174	9.77e-01	1.00e+00	Soma	1.7KO and NGF	Reports Up and Down regulated genes in NGF compared to 1.7KO | NGF vs 1.7KO
Il12a	protein_coding	1	0.08	-0.089	0.940174	9.77e-01	1.00e+00	Soma	1.7KO and NGF	Reports Up and Down regulated genes in NGF compared to 1.7KO | NGF vs 1.7KO
Dnai3	protein_coding	1	0.08	-0.089	0.940174	9.77e-01	1.00e+00	Soma	1.7KO and NGF	Reports Up and Down regulated genes in NGF compared to 1.7KO | NGF vs 1.7KO
Gm10471	protein_coding	1	0.08	-0.089	0.940174	9.77e-01	1.00e+00	Soma	1.7KO and NGF	Reports Up and Down regulated genes in NGF compared to 1.7KO | NGF vs 1.7KO
Zbtb49	protein_coding	1	0.08	-0.089	0.940174	9.77e-01	1.00e+00	Soma	1.7KO and NGF	Reports Up and Down regulated genes in NGF compared to 1.7KO | NGF vs 1.7KO
Dancr	lncRNA	1	0.08	-0.089	0.940174	9.77e-01	1.00e+00	Soma	1.7KO and NGF	Reports Up and Down regulated genes in NGF compared to 1.7KO | NGF vs 1.7KO
Rpl31-ps6	processed_pseudogene	1	0.08	-0.089	0.940174	9.77e-01	1.00e+00	Soma	1.7KO and NGF	Reports Up and Down regulated genes in NGF compared to 1.7KO | NGF vs 1.7KO
Ccdc62	protein_coding	1	0.08	-0.089	0.940174	9.77e-01	1.00e+00	Soma	1.7KO and NGF	Reports Up and Down regulated genes in NGF compared to 1.7KO | NGF vs 1.7KO
Gm8099	processed_pseudogene	1	0.08	-0.089	0.940174	9.77e-01	1.00e+00	Soma	1.7KO and NGF	Reports Up and Down regulated genes in NGF compared to 1.7KO | NGF vs 1.7KO
Gm26666	lncRNA	1	0.08	-0.089	0.940174	9.77e-01	1.00e+00	Soma	1.7KO and NGF	Reports Up and Down regulated genes in NGF compared to 1.7KO | NGF vs 1.7KO
Zfp551	protein_coding	1	0.08	-0.089	0.940174	9.77e-01	1.00e+00	Soma	1.7KO and NGF	Reports Up and Down regulated genes in NGF compared to 1.7KO | NGF vs 1.7KO
Tyrobp	protein_coding	1	0.08	-0.089	0.940174	9.77e-01	1.00e+00	Soma	1.7KO and NGF	Reports Up and Down regulated genes in NGF compared to 1.7KO | NGF vs 1.7KO
Klk6	protein_coding	1	0.08	-0.089	0.940174	9.77e-01	1.00e+00	Soma	1.7KO and NGF	Reports Up and Down regulated genes in NGF compared to 1.7KO | NGF vs 1.7KO
Adm	protein_coding	1	0.08	-0.089	0.940174	9.77e-01	1.00e+00	Soma	1.7KO and NGF	Reports Up and Down regulated genes in NGF compared to 1.7KO | NGF vs 1.7KO
Gm3160	processed_pseudogene	1	0.08	-0.089	0.940174	9.77e-01	1.00e+00	Soma	1.7KO and NGF	Reports Up and Down regulated genes in NGF compared to 1.7KO | NGF vs 1.7KO
Kbtbd13	protein_coding	1	0.08	-0.089	0.940174	9.77e-01	1.00e+00	Soma	1.7KO and NGF	Reports Up and Down regulated genes in NGF compared to 1.7KO | NGF vs 1.7KO
Gm37941	TEC	1	0.08	-0.089	0.940174	9.77e-01	1.00e+00	Soma	1.7KO and NGF	Reports Up and Down regulated genes in NGF compared to 1.7KO | NGF vs 1.7KO
Gm38560	lncRNA	1	0.08	-0.089	0.940174	9.77e-01	1.00e+00	Soma	1.7KO and NGF	Reports Up and Down regulated genes in NGF compared to 1.7KO | NGF vs 1.7KO
Stc2	protein_coding	1	0.08	-0.089	0.940174	9.77e-01	1.00e+00	Soma	1.7KO and NGF	Reports Up and Down regulated genes in NGF compared to 1.7KO | NGF vs 1.7KO
Tmem98	protein_coding	1	0.08	-0.089	0.940174	9.77e-01	1.00e+00	Soma	1.7KO and NGF	Reports Up and Down regulated genes in NGF compared to 1.7KO | NGF vs 1.7KO
Zfp595	protein_coding	1	0.08	-0.089	0.940174	9.77e-01	1.00e+00	Soma	1.7KO and NGF	Reports Up and Down regulated genes in NGF compared to 1.7KO | NGF vs 1.7KO
Ly6g	protein_coding	1	0.08	-0.089	0.940174	9.77e-01	1.00e+00	Soma	1.7KO and NGF	Reports Up and Down regulated genes in NGF compared to 1.7KO | NGF vs 1.7KO
Gm49272	lncRNA	1	0.08	-0.089	0.940174	9.77e-01	1.00e+00	Soma	1.7KO and NGF	Reports Up and Down regulated genes in NGF compared to 1.7KO | NGF vs 1.7KO
D330041H03Rik	lncRNA	1	0.08	-0.089	0.940174	9.77e-01	1.00e+00	Soma	1.7KO and NGF	Reports Up and Down regulated genes in NGF compared to 1.7KO | NGF vs 1.7KO
Sall3	protein_coding	1	0.08	-0.089	0.940174	9.77e-01	1.00e+00	Soma	1.7KO and NGF	Reports Up and Down regulated genes in NGF compared to 1.7KO | NGF vs 1.7KO
4833408A19Rik	lncRNA	1	0.08	-0.089	0.940174	9.77e-01	1.00e+00	Soma	1.7KO and NGF	Reports Up and Down regulated genes in NGF compared to 1.7KO | NGF vs 1.7KO
Ms4a6c	protein_coding	1	0.08	-0.089	0.940174	9.77e-01	1.00e+00	Soma	1.7KO and NGF	Reports Up and Down regulated genes in NGF compared to 1.7KO | NGF vs 1.7KO
Lonrf3	protein_coding	1	0.08	-0.089	0.940174	9.77e-01	1.00e+00	Soma	1.7KO and NGF	Reports Up and Down regulated genes in NGF compared to 1.7KO | NGF vs 1.7KO
Ldoc1	protein_coding	1	0.08	-0.089	0.940174	9.77e-01	1.00e+00	Soma	1.7KO and NGF	Reports Up and Down regulated genes in NGF compared to 1.7KO | NGF vs 1.7KO
Gm38115	lncRNA	1	0.08	-0.089	0.940174	9.77e-01	1.00e+00	Soma	1.7KO and NGF	Reports Up and Down regulated genes in NGF compared to 1.7KO | NGF vs 1.7KO
Gm38056	TEC	1	0.08	-0.089	0.940174	9.77e-01	1.00e+00	Soma	1.7KO and NGF	Reports Up and Down regulated genes in NGF compared to 1.7KO | NGF vs 1.7KO
Bard1	protein_coding	1	0.08	-0.089	0.940174	9.77e-01	1.00e+00	Soma	1.7KO and NGF	Reports Up and Down regulated genes in NGF compared to 1.7KO | NGF vs 1.7KO
Teddm2	protein_coding	1	0.08	-0.089	0.940174	9.77e-01	1.00e+00	Soma	1.7KO and NGF	Reports Up and Down regulated genes in NGF compared to 1.7KO | NGF vs 1.7KO
9430087J23Rik	TEC	1	0.08	-0.089	0.940174	9.77e-01	1.00e+00	Soma	1.7KO and NGF	Reports Up and Down regulated genes in NGF compared to 1.7KO | NGF vs 1.7KO
Gm37559	processed_pseudogene	1	0.08	-0.089	0.940174	9.77e-01	1.00e+00	Soma	1.7KO and NGF	Reports Up and Down regulated genes in NGF compared to 1.7KO | NGF vs 1.7KO
Ccdc183	protein_coding	1	0.08	-0.089	0.940174	9.77e-01	1.00e+00	Soma	1.7KO and NGF	Reports Up and Down regulated genes in NGF compared to 1.7KO | NGF vs 1.7KO
Ctcfl	protein_coding	1	0.08	-0.089	0.940174	9.77e-01	1.00e+00	Soma	1.7KO and NGF	Reports Up and Down regulated genes in NGF compared to 1.7KO | NGF vs 1.7KO
Gm42942	TEC	1	0.08	-0.089	0.940174	9.77e-01	1.00e+00	Soma	1.7KO and NGF	Reports Up and Down regulated genes in NGF compared to 1.7KO | NGF vs 1.7KO
Aldob	protein_coding	1	0.08	-0.089	0.940174	9.77e-01	1.00e+00	Soma	1.7KO and NGF	Reports Up and Down regulated genes in NGF compared to 1.7KO | NGF vs 1.7KO
Gm42685	TEC	1	0.08	-0.089	0.940174	9.77e-01	1.00e+00	Soma	1.7KO and NGF	Reports Up and Down regulated genes in NGF compared to 1.7KO | NGF vs 1.7KO
Gm43665	TEC	1	0.08	-0.089	0.940174	9.77e-01	1.00e+00	Soma	1.7KO and NGF	Reports Up and Down regulated genes in NGF compared to 1.7KO | NGF vs 1.7KO
Gm6089	processed_pseudogene	1	0.08	-0.089	0.940174	9.77e-01	1.00e+00	Soma	1.7KO and NGF	Reports Up and Down regulated genes in NGF compared to 1.7KO | NGF vs 1.7KO
Drd5	protein_coding	1	0.08	-0.089	0.940174	9.77e-01	1.00e+00	Soma	1.7KO and NGF	Reports Up and Down regulated genes in NGF compared to 1.7KO | NGF vs 1.7KO
C030015E24Rik	TEC	1	0.08	-0.089	0.940174	9.77e-01	1.00e+00	Soma	1.7KO and NGF	Reports Up and Down regulated genes in NGF compared to 1.7KO | NGF vs 1.7KO
Gm40309	TEC	1	0.08	-0.089	0.940174	9.77e-01	1.00e+00	Soma	1.7KO and NGF	Reports Up and Down regulated genes in NGF compared to 1.7KO | NGF vs 1.7KO
Gm16273	processed_pseudogene	1	0.08	-0.089	0.940174	9.77e-01	1.00e+00	Soma	1.7KO and NGF	Reports Up and Down regulated genes in NGF compared to 1.7KO | NGF vs 1.7KO
Gm2986	processed_pseudogene	1	0.08	-0.089	0.940174	9.77e-01	1.00e+00	Soma	1.7KO and NGF	Reports Up and Down regulated genes in NGF compared to 1.7KO | NGF vs 1.7KO
Prkab1	protein_coding	1	0.08	-0.089	0.940174	9.77e-01	1.00e+00	Soma	1.7KO and NGF	Reports Up and Down regulated genes in NGF compared to 1.7KO | NGF vs 1.7KO
Rncr4	lncRNA	1	0.08	-0.089	0.940174	9.77e-01	1.00e+00	Soma	1.7KO and NGF	Reports Up and Down regulated genes in NGF compared to 1.7KO | NGF vs 1.7KO
Zfp783	transcribed_unprocessed_pseudogene	1	0.08	-0.089	0.940174	9.77e-01	1.00e+00	Soma	1.7KO and NGF	Reports Up and Down regulated genes in NGF compared to 1.7KO | NGF vs 1.7KO
Gm28720	TEC	1	0.08	-0.089	0.940174	9.77e-01	1.00e+00	Soma	1.7KO and NGF	Reports Up and Down regulated genes in NGF compared to 1.7KO | NGF vs 1.7KO
Gm15082	lncRNA	1	0.08	-0.089	0.940174	9.77e-01	1.00e+00	Soma	1.7KO and NGF	Reports Up and Down regulated genes in NGF compared to 1.7KO | NGF vs 1.7KO
Gm44103	TEC	1	0.08	-0.089	0.940174	9.77e-01	1.00e+00	Soma	1.7KO and NGF	Reports Up and Down regulated genes in NGF compared to 1.7KO | NGF vs 1.7KO
Ptpn6	protein_coding	1	0.08	-0.089	0.940174	9.77e-01	1.00e+00	Soma	1.7KO and NGF	Reports Up and Down regulated genes in NGF compared to 1.7KO | NGF vs 1.7KO
Clec12a	protein_coding	1	0.08	-0.089	0.940174	9.77e-01	1.00e+00	Soma	1.7KO and NGF	Reports Up and Down regulated genes in NGF compared to 1.7KO | NGF vs 1.7KO
Gm44270	TEC	1	0.08	-0.089	0.940174	9.77e-01	1.00e+00	Soma	1.7KO and NGF	Reports Up and Down regulated genes in NGF compared to 1.7KO | NGF vs 1.7KO
Gm44684	lncRNA	1	0.08	-0.089	0.940174	9.77e-01	1.00e+00	Soma	1.7KO and NGF	Reports Up and Down regulated genes in NGF compared to 1.7KO | NGF vs 1.7KO
Wdr87-ps	transcribed_unitary_pseudogene	1	0.08	-0.089	0.940174	9.77e-01	1.00e+00	Soma	1.7KO and NGF	Reports Up and Down regulated genes in NGF compared to 1.7KO | NGF vs 1.7KO
2210406H18Rik	TEC	1	0.08	-0.089	0.940174	9.77e-01	1.00e+00	Soma	1.7KO and NGF	Reports Up and Down regulated genes in NGF compared to 1.7KO | NGF vs 1.7KO
Adam12	protein_coding	1	0.08	-0.089	0.940174	9.77e-01	1.00e+00	Soma	1.7KO and NGF	Reports Up and Down regulated genes in NGF compared to 1.7KO | NGF vs 1.7KO
4930435N07Rik	TEC	1	0.08	-0.089	0.940174	9.77e-01	1.00e+00	Soma	1.7KO and NGF	Reports Up and Down regulated genes in NGF compared to 1.7KO | NGF vs 1.7KO
Gm44798	TEC	1	0.08	-0.089	0.940174	9.77e-01	1.00e+00	Soma	1.7KO and NGF	Reports Up and Down regulated genes in NGF compared to 1.7KO | NGF vs 1.7KO
Sall1	protein_coding	1	0.08	-0.089	0.940174	9.77e-01	1.00e+00	Soma	1.7KO and NGF	Reports Up and Down regulated genes in NGF compared to 1.7KO | NGF vs 1.7KO
Irf8	protein_coding	1	0.08	-0.089	0.940174	9.77e-01	1.00e+00	Soma	1.7KO and NGF	Reports Up and Down regulated genes in NGF compared to 1.7KO | NGF vs 1.7KO
Gm45746	TEC	1	0.08	-0.089	0.940174	9.77e-01	1.00e+00	Soma	1.7KO and NGF	Reports Up and Down regulated genes in NGF compared to 1.7KO | NGF vs 1.7KO
Gm10684	lncRNA	1	0.08	-0.089	0.940174	9.77e-01	1.00e+00	Soma	1.7KO and NGF	Reports Up and Down regulated genes in NGF compared to 1.7KO | NGF vs 1.7KO
Dlec1	protein_coding	1	0.08	-0.089	0.940174	9.77e-01	1.00e+00	Soma	1.7KO and NGF	Reports Up and Down regulated genes in NGF compared to 1.7KO | NGF vs 1.7KO
Gm16546	processed_pseudogene	1	0.08	-0.089	0.940174	9.77e-01	1.00e+00	Soma	1.7KO and NGF	Reports Up and Down regulated genes in NGF compared to 1.7KO | NGF vs 1.7KO
Gm47016	TEC	1	0.08	-0.089	0.940174	9.77e-01	1.00e+00	Soma	1.7KO and NGF	Reports Up and Down regulated genes in NGF compared to 1.7KO | NGF vs 1.7KO
Hmga2	protein_coding	1	0.08	-0.089	0.940174	9.77e-01	1.00e+00	Soma	1.7KO and NGF	Reports Up and Down regulated genes in NGF compared to 1.7KO | NGF vs 1.7KO
Gm23039	snRNA	1	0.08	-0.089	0.940174	9.77e-01	1.00e+00	Soma	1.7KO and NGF	Reports Up and Down regulated genes in NGF compared to 1.7KO | NGF vs 1.7KO
Gm12230	processed_pseudogene	1	0.08	-0.089	0.940174	9.77e-01	1.00e+00	Soma	1.7KO and NGF	Reports Up and Down regulated genes in NGF compared to 1.7KO | NGF vs 1.7KO
Aldh3a1	protein_coding	1	0.08	-0.089	0.940174	9.77e-01	1.00e+00	Soma	1.7KO and NGF	Reports Up and Down regulated genes in NGF compared to 1.7KO | NGF vs 1.7KO
Bcl6b	protein_coding	1	0.08	-0.089	0.940174	9.77e-01	1.00e+00	Soma	1.7KO and NGF	Reports Up and Down regulated genes in NGF compared to 1.7KO | NGF vs 1.7KO
Dhrs11	protein_coding	1	0.08	-0.089	0.940174	9.77e-01	1.00e+00	Soma	1.7KO and NGF	Reports Up and Down regulated genes in NGF compared to 1.7KO | NGF vs 1.7KO
Gm11639	protein_coding	1	0.08	-0.089	0.940174	9.77e-01	1.00e+00	Soma	1.7KO and NGF	Reports Up and Down regulated genes in NGF compared to 1.7KO | NGF vs 1.7KO
Trim47	protein_coding	1	0.08	-0.089	0.940174	9.77e-01	1.00e+00	Soma	1.7KO and NGF	Reports Up and Down regulated genes in NGF compared to 1.7KO | NGF vs 1.7KO
Ppp1r27	protein_coding	1	0.08	-0.089	0.940174	9.77e-01	1.00e+00	Soma	1.7KO and NGF	Reports Up and Down regulated genes in NGF compared to 1.7KO | NGF vs 1.7KO
Apoo-ps	processed_pseudogene	1	0.08	-0.089	0.940174	9.77e-01	1.00e+00	Soma	1.7KO and NGF	Reports Up and Down regulated genes in NGF compared to 1.7KO | NGF vs 1.7KO
Gm41077	lncRNA	1	0.08	-0.089	0.940174	9.77e-01	1.00e+00	Soma	1.7KO and NGF	Reports Up and Down regulated genes in NGF compared to 1.7KO | NGF vs 1.7KO
Sp7	protein_coding	1	0.08	-0.089	0.940174	9.77e-01	1.00e+00	Soma	1.7KO and NGF	Reports Up and Down regulated genes in NGF compared to 1.7KO | NGF vs 1.7KO
Gm24927	snRNA	1	0.08	-0.089	0.940174	9.77e-01	1.00e+00	Soma	1.7KO and NGF	Reports Up and Down regulated genes in NGF compared to 1.7KO | NGF vs 1.7KO
Ehhadh	protein_coding	1	0.08	-0.089	0.940174	9.77e-01	1.00e+00	Soma	1.7KO and NGF	Reports Up and Down regulated genes in NGF compared to 1.7KO | NGF vs 1.7KO
Gm49839	TEC	1	0.08	-0.089	0.940174	9.77e-01	1.00e+00	Soma	1.7KO and NGF	Reports Up and Down regulated genes in NGF compared to 1.7KO | NGF vs 1.7KO
H2-Ob	protein_coding	1	0.08	-0.089	0.940174	9.77e-01	1.00e+00	Soma	1.7KO and NGF	Reports Up and Down regulated genes in NGF compared to 1.7KO | NGF vs 1.7KO
Tincr	protein_coding	1	0.08	-0.089	0.940174	9.77e-01	1.00e+00	Soma	1.7KO and NGF	Reports Up and Down regulated genes in NGF compared to 1.7KO | NGF vs 1.7KO
Adgre1	protein_coding	1	0.08	-0.089	0.940174	9.77e-01	1.00e+00	Soma	1.7KO and NGF	Reports Up and Down regulated genes in NGF compared to 1.7KO | NGF vs 1.7KO
Brd8dc	protein_coding	1	0.08	-0.089	0.940174	9.77e-01	1.00e+00	Soma	1.7KO and NGF	Reports Up and Down regulated genes in NGF compared to 1.7KO | NGF vs 1.7KO
Gm36037	lncRNA	1	0.08	-0.089	0.940174	9.77e-01	1.00e+00	Soma	1.7KO and NGF	Reports Up and Down regulated genes in NGF compared to 1.7KO | NGF vs 1.7KO
Gm19500	lncRNA	1	0.08	-0.089	0.940174	9.77e-01	1.00e+00	Soma	1.7KO and NGF	Reports Up and Down regulated genes in NGF compared to 1.7KO | NGF vs 1.7KO
Glyat	protein_coding	1	0.08	-0.089	0.940174	9.77e-01	1.00e+00	Soma	1.7KO and NGF	Reports Up and Down regulated genes in NGF compared to 1.7KO | NGF vs 1.7KO
Gm38148	TEC	1	0.08	-0.089	0.940174	9.77e-01	1.00e+00	Soma	1.7KO and NGF	Reports Up and Down regulated genes in NGF compared to 1.7KO | NGF vs 1.7KO
D130019J16Rik	TEC	1	0.08	-0.089	0.940174	9.77e-01	1.00e+00	Soma	1.7KO and NGF	Reports Up and Down regulated genes in NGF compared to 1.7KO | NGF vs 1.7KO
Gm37215	TEC	1	0.08	-0.089	0.940174	9.77e-01	1.00e+00	Soma	1.7KO and NGF	Reports Up and Down regulated genes in NGF compared to 1.7KO | NGF vs 1.7KO
Nuf2	protein_coding	1	0.08	-0.089	0.940174	9.77e-01	1.00e+00	Soma	1.7KO and NGF	Reports Up and Down regulated genes in NGF compared to 1.7KO | NGF vs 1.7KO
Fcer1g	protein_coding	1	0.08	-0.089	0.940174	9.77e-01	1.00e+00	Soma	1.7KO and NGF	Reports Up and Down regulated genes in NGF compared to 1.7KO | NGF vs 1.7KO
Gm28172	lncRNA	1	0.08	-0.089	0.940174	9.77e-01	1.00e+00	Soma	1.7KO and NGF	Reports Up and Down regulated genes in NGF compared to 1.7KO | NGF vs 1.7KO
Slc39a12	protein_coding	1	0.08	-0.089	0.940174	9.77e-01	1.00e+00	Soma	1.7KO and NGF	Reports Up and Down regulated genes in NGF compared to 1.7KO | NGF vs 1.7KO
Gm13563	lncRNA	1	0.08	-0.089	0.940174	9.77e-01	1.00e+00	Soma	1.7KO and NGF	Reports Up and Down regulated genes in NGF compared to 1.7KO | NGF vs 1.7KO
Endog	protein_coding	1	0.08	-0.089	0.940174	9.77e-01	1.00e+00	Soma	1.7KO and NGF	Reports Up and Down regulated genes in NGF compared to 1.7KO | NGF vs 1.7KO
Bbox1	protein_coding	1	0.08	-0.089	0.940174	9.77e-01	1.00e+00	Soma	1.7KO and NGF	Reports Up and Down regulated genes in NGF compared to 1.7KO | NGF vs 1.7KO
Gm26505	snRNA	1	0.08	-0.089	0.940174	9.77e-01	1.00e+00	Soma	1.7KO and NGF	Reports Up and Down regulated genes in NGF compared to 1.7KO | NGF vs 1.7KO
E130215H24Rik	lncRNA	1	0.08	-0.089	0.940174	9.77e-01	1.00e+00	Soma	1.7KO and NGF	Reports Up and Down regulated genes in NGF compared to 1.7KO | NGF vs 1.7KO
Slc17a9	protein_coding	1	0.08	-0.089	0.940174	9.77e-01	1.00e+00	Soma	1.7KO and NGF	Reports Up and Down regulated genes in NGF compared to 1.7KO | NGF vs 1.7KO
Mccc1os	lncRNA	1	0.08	-0.089	0.940174	9.77e-01	1.00e+00	Soma	1.7KO and NGF	Reports Up and Down regulated genes in NGF compared to 1.7KO | NGF vs 1.7KO
Npnt	protein_coding	1	0.08	-0.089	0.940174	9.77e-01	1.00e+00	Soma	1.7KO and NGF	Reports Up and Down regulated genes in NGF compared to 1.7KO | NGF vs 1.7KO
Gm12666	protein_coding	1	0.08	-0.089	0.940174	9.77e-01	1.00e+00	Soma	1.7KO and NGF	Reports Up and Down regulated genes in NGF compared to 1.7KO | NGF vs 1.7KO
Rhbdl2	protein_coding	1	0.08	-0.089	0.940174	9.77e-01	1.00e+00	Soma	1.7KO and NGF	Reports Up and Down regulated genes in NGF compared to 1.7KO | NGF vs 1.7KO
Padi4	protein_coding	1	0.08	-0.089	0.940174	9.77e-01	1.00e+00	Soma	1.7KO and NGF	Reports Up and Down regulated genes in NGF compared to 1.7KO | NGF vs 1.7KO
Zfp992	protein_coding	1	0.08	-0.089	0.940174	9.77e-01	1.00e+00	Soma	1.7KO and NGF	Reports Up and Down regulated genes in NGF compared to 1.7KO | NGF vs 1.7KO
Megf6	protein_coding	1	0.08	-0.089	0.940174	9.77e-01	1.00e+00	Soma	1.7KO and NGF	Reports Up and Down regulated genes in NGF compared to 1.7KO | NGF vs 1.7KO
Gm19409	lncRNA	1	0.08	-0.089	0.940174	9.77e-01	1.00e+00	Soma	1.7KO and NGF	Reports Up and Down regulated genes in NGF compared to 1.7KO | NGF vs 1.7KO
Gm42466	TEC	1	0.08	-0.089	0.940174	9.77e-01	1.00e+00	Soma	1.7KO and NGF	Reports Up and Down regulated genes in NGF compared to 1.7KO | NGF vs 1.7KO
Prrt4	protein_coding	1	0.08	-0.089	0.940174	9.77e-01	1.00e+00	Soma	1.7KO and NGF	Reports Up and Down regulated genes in NGF compared to 1.7KO | NGF vs 1.7KO
Halr1	lncRNA	1	0.08	-0.089	0.940174	9.77e-01	1.00e+00	Soma	1.7KO and NGF	Reports Up and Down regulated genes in NGF compared to 1.7KO | NGF vs 1.7KO
E230016M11Rik	lncRNA	1	0.08	-0.089	0.940174	9.77e-01	1.00e+00	Soma	1.7KO and NGF	Reports Up and Down regulated genes in NGF compared to 1.7KO | NGF vs 1.7KO
Gm44230	TEC	1	0.08	-0.089	0.940174	9.77e-01	1.00e+00	Soma	1.7KO and NGF	Reports Up and Down regulated genes in NGF compared to 1.7KO | NGF vs 1.7KO
Fancd2	protein_coding	1	0.08	-0.089	0.940174	9.77e-01	1.00e+00	Soma	1.7KO and NGF	Reports Up and Down regulated genes in NGF compared to 1.7KO | NGF vs 1.7KO
Gm45069	lncRNA	1	0.08	-0.089	0.940174	9.77e-01	1.00e+00	Soma	1.7KO and NGF	Reports Up and Down regulated genes in NGF compared to 1.7KO | NGF vs 1.7KO
Mir9-3hg	lncRNA	1	0.08	-0.089	0.940174	9.77e-01	1.00e+00	Soma	1.7KO and NGF	Reports Up and Down regulated genes in NGF compared to 1.7KO | NGF vs 1.7KO
Slc5a11	protein_coding	1	0.08	-0.089	0.940174	9.77e-01	1.00e+00	Soma	1.7KO and NGF	Reports Up and Down regulated genes in NGF compared to 1.7KO | NGF vs 1.7KO
Doc2a	protein_coding	1	0.08	-0.089	0.940174	9.77e-01	1.00e+00	Soma	1.7KO and NGF	Reports Up and Down regulated genes in NGF compared to 1.7KO | NGF vs 1.7KO
Gm16159	lncRNA	1	0.08	-0.089	0.940174	9.77e-01	1.00e+00	Soma	1.7KO and NGF	Reports Up and Down regulated genes in NGF compared to 1.7KO | NGF vs 1.7KO
Adrb3	protein_coding	1	0.08	-0.089	0.940174	9.77e-01	1.00e+00	Soma	1.7KO and NGF	Reports Up and Down regulated genes in NGF compared to 1.7KO | NGF vs 1.7KO
4932416K20Rik	lncRNA	1	0.08	-0.089	0.940174	9.77e-01	1.00e+00	Soma	1.7KO and NGF	Reports Up and Down regulated genes in NGF compared to 1.7KO | NGF vs 1.7KO
Tmprss4	protein_coding	1	0.08	-0.089	0.940174	9.77e-01	1.00e+00	Soma	1.7KO and NGF	Reports Up and Down regulated genes in NGF compared to 1.7KO | NGF vs 1.7KO
Crabp1	protein_coding	1	0.08	-0.089	0.940174	9.77e-01	1.00e+00	Soma	1.7KO and NGF	Reports Up and Down regulated genes in NGF compared to 1.7KO | NGF vs 1.7KO
Igdcc3	protein_coding	1	0.08	-0.089	0.940174	9.77e-01	1.00e+00	Soma	1.7KO and NGF	Reports Up and Down regulated genes in NGF compared to 1.7KO | NGF vs 1.7KO
Gm36936	TEC	1	0.08	-0.089	0.940174	9.77e-01	1.00e+00	Soma	1.7KO and NGF	Reports Up and Down regulated genes in NGF compared to 1.7KO | NGF vs 1.7KO
Amt	protein_coding	1	0.08	-0.089	0.940174	9.77e-01	1.00e+00	Soma	1.7KO and NGF	Reports Up and Down regulated genes in NGF compared to 1.7KO | NGF vs 1.7KO
Slc2a12	protein_coding	1	0.08	-0.089	0.940174	9.77e-01	1.00e+00	Soma	1.7KO and NGF	Reports Up and Down regulated genes in NGF compared to 1.7KO | NGF vs 1.7KO
Prdm1	protein_coding	1	0.08	-0.089	0.940174	9.77e-01	1.00e+00	Soma	1.7KO and NGF	Reports Up and Down regulated genes in NGF compared to 1.7KO | NGF vs 1.7KO
Cdh23	protein_coding	1	0.08	-0.089	0.940174	9.77e-01	1.00e+00	Soma	1.7KO and NGF	Reports Up and Down regulated genes in NGF compared to 1.7KO | NGF vs 1.7KO
A330049N07Rik	lncRNA	1	0.08	-0.089	0.940174	9.77e-01	1.00e+00	Soma	1.7KO and NGF	Reports Up and Down regulated genes in NGF compared to 1.7KO | NGF vs 1.7KO
Tmem238l	protein_coding	1	0.08	-0.089	0.940174	9.77e-01	1.00e+00	Soma	1.7KO and NGF	Reports Up and Down regulated genes in NGF compared to 1.7KO | NGF vs 1.7KO
Gm45606	lncRNA	1	0.08	-0.089	0.940174	9.77e-01	1.00e+00	Soma	1.7KO and NGF	Reports Up and Down regulated genes in NGF compared to 1.7KO | NGF vs 1.7KO
Lhx1os	lncRNA	1	0.08	-0.089	0.940174	9.77e-01	1.00e+00	Soma	1.7KO and NGF	Reports Up and Down regulated genes in NGF compared to 1.7KO | NGF vs 1.7KO
ENSMUSG00000118815		1	0.08	-0.089	0.940174	9.77e-01	1.00e+00	Soma	1.7KO and NGF	Reports Up and Down regulated genes in NGF compared to 1.7KO | NGF vs 1.7KO
Cxcl14	protein_coding	1	0.08	-0.089	0.940174	9.77e-01	1.00e+00	Soma	1.7KO and NGF	Reports Up and Down regulated genes in NGF compared to 1.7KO | NGF vs 1.7KO
Gm8237	protein_coding	1	0.08	-0.089	0.940174	9.77e-01	1.00e+00	Soma	1.7KO and NGF	Reports Up and Down regulated genes in NGF compared to 1.7KO | NGF vs 1.7KO
Gm48006	lncRNA	1	0.08	-0.089	0.940174	9.77e-01	1.00e+00	Soma	1.7KO and NGF	Reports Up and Down regulated genes in NGF compared to 1.7KO | NGF vs 1.7KO
Gm9247	processed_pseudogene	1	0.08	-0.089	0.940174	9.77e-01	1.00e+00	Soma	1.7KO and NGF	Reports Up and Down regulated genes in NGF compared to 1.7KO | NGF vs 1.7KO
Fer1l6	protein_coding	1	0.08	-0.089	0.940174	9.77e-01	1.00e+00	Soma	1.7KO and NGF	Reports Up and Down regulated genes in NGF compared to 1.7KO | NGF vs 1.7KO
Dennd3	protein_coding	1	0.08	-0.089	0.940174	9.77e-01	1.00e+00	Soma	1.7KO and NGF	Reports Up and Down regulated genes in NGF compared to 1.7KO | NGF vs 1.7KO
Gm53058	lncRNA	1	0.08	-0.089	0.940174	9.77e-01	1.00e+00	Soma	1.7KO and NGF	Reports Up and Down regulated genes in NGF compared to 1.7KO | NGF vs 1.7KO
Itgb5	protein_coding	1	0.08	-0.089	0.940174	9.77e-01	1.00e+00	Soma	1.7KO and NGF	Reports Up and Down regulated genes in NGF compared to 1.7KO | NGF vs 1.7KO
Gm29686	lncRNA	1	0.08	-0.089	0.940174	9.77e-01	1.00e+00	Soma	1.7KO and NGF	Reports Up and Down regulated genes in NGF compared to 1.7KO | NGF vs 1.7KO
Kif20a	protein_coding	1	0.08	-0.089	0.940174	9.77e-01	1.00e+00	Soma	1.7KO and NGF	Reports Up and Down regulated genes in NGF compared to 1.7KO | NGF vs 1.7KO
Slc23a1	protein_coding	1	0.08	-0.089	0.940174	9.77e-01	1.00e+00	Soma	1.7KO and NGF	Reports Up and Down regulated genes in NGF compared to 1.7KO | NGF vs 1.7KO
Psd2	protein_coding	1	0.08	-0.089	0.940174	9.77e-01	1.00e+00	Soma	1.7KO and NGF	Reports Up and Down regulated genes in NGF compared to 1.7KO | NGF vs 1.7KO
Gm54798	lncRNA	1	0.08	-0.089	0.940174	9.77e-01	1.00e+00	Soma	1.7KO and NGF	Reports Up and Down regulated genes in NGF compared to 1.7KO | NGF vs 1.7KO
Gucy2g	protein_coding	1	0.08	-0.089	0.940174	9.77e-01	1.00e+00	Soma	1.7KO and NGF	Reports Up and Down regulated genes in NGF compared to 1.7KO | NGF vs 1.7KO
BC022960	transcribed_processed_pseudogene	1	0.08	-0.089	0.940174	9.77e-01	1.00e+00	Soma	1.7KO and NGF	Reports Up and Down regulated genes in NGF compared to 1.7KO | NGF vs 1.7KO
6820402A03Rik	TEC	1	0.08	-0.089	0.940174	9.77e-01	1.00e+00	Soma	1.7KO and NGF	Reports Up and Down regulated genes in NGF compared to 1.7KO | NGF vs 1.7KO
Lgr6	protein_coding	1	0.08	-0.089	0.940174	9.77e-01	1.00e+00	Soma	1.7KO and NGF	Reports Up and Down regulated genes in NGF compared to 1.7KO | NGF vs 1.7KO
Gm37052	TEC	1	0.08	-0.089	0.940174	9.77e-01	1.00e+00	Soma	1.7KO and NGF	Reports Up and Down regulated genes in NGF compared to 1.7KO | NGF vs 1.7KO
F5	protein_coding	1	0.08	-0.089	0.940174	9.77e-01	1.00e+00	Soma	1.7KO and NGF	Reports Up and Down regulated genes in NGF compared to 1.7KO | NGF vs 1.7KO
Fcgr3	protein_coding	1	0.08	-0.089	0.940174	9.77e-01	1.00e+00	Soma	1.7KO and NGF	Reports Up and Down regulated genes in NGF compared to 1.7KO | NGF vs 1.7KO
Sfmbt2	protein_coding	1	0.08	-0.089	0.940174	9.77e-01	1.00e+00	Soma	1.7KO and NGF	Reports Up and Down regulated genes in NGF compared to 1.7KO | NGF vs 1.7KO
Fads2b	protein_coding	1	0.08	-0.089	0.940174	9.77e-01	1.00e+00	Soma	1.7KO and NGF	Reports Up and Down regulated genes in NGF compared to 1.7KO | NGF vs 1.7KO
Slc32a1	protein_coding	1	0.08	-0.089	0.940174	9.77e-01	1.00e+00	Soma	1.7KO and NGF	Reports Up and Down regulated genes in NGF compared to 1.7KO | NGF vs 1.7KO
Gm43674	lncRNA	1	0.08	-0.089	0.940174	9.77e-01	1.00e+00	Soma	1.7KO and NGF	Reports Up and Down regulated genes in NGF compared to 1.7KO | NGF vs 1.7KO
3110080O07Rik	TEC	1	0.08	-0.089	0.940174	9.77e-01	1.00e+00	Soma	1.7KO and NGF	Reports Up and Down regulated genes in NGF compared to 1.7KO | NGF vs 1.7KO
Gm19439	TEC	1	0.08	-0.089	0.940174	9.77e-01	1.00e+00	Soma	1.7KO and NGF	Reports Up and Down regulated genes in NGF compared to 1.7KO | NGF vs 1.7KO
Mroh7	protein_coding	1	0.08	-0.089	0.940174	9.77e-01	1.00e+00	Soma	1.7KO and NGF	Reports Up and Down regulated genes in NGF compared to 1.7KO | NGF vs 1.7KO
Stil	protein_coding	1	0.08	-0.089	0.940174	9.77e-01	1.00e+00	Soma	1.7KO and NGF	Reports Up and Down regulated genes in NGF compared to 1.7KO | NGF vs 1.7KO
Morn1	protein_coding	1	0.08	-0.089	0.940174	9.77e-01	1.00e+00	Soma	1.7KO and NGF	Reports Up and Down regulated genes in NGF compared to 1.7KO | NGF vs 1.7KO
Gm43111	lncRNA	1	0.08	-0.089	0.940174	9.77e-01	1.00e+00	Soma	1.7KO and NGF	Reports Up and Down regulated genes in NGF compared to 1.7KO | NGF vs 1.7KO
Gm42614	TEC	1	0.08	-0.089	0.940174	9.77e-01	1.00e+00	Soma	1.7KO and NGF	Reports Up and Down regulated genes in NGF compared to 1.7KO | NGF vs 1.7KO
Gm42888	TEC	1	0.08	-0.089	0.940174	9.77e-01	1.00e+00	Soma	1.7KO and NGF	Reports Up and Down regulated genes in NGF compared to 1.7KO | NGF vs 1.7KO
5930411N13Rik	lncRNA	1	0.08	-0.089	0.940174	9.77e-01	1.00e+00	Soma	1.7KO and NGF	Reports Up and Down regulated genes in NGF compared to 1.7KO | NGF vs 1.7KO
Gm43637	TEC	1	0.08	-0.089	0.940174	9.77e-01	1.00e+00	Soma	1.7KO and NGF	Reports Up and Down regulated genes in NGF compared to 1.7KO | NGF vs 1.7KO
Morn3	protein_coding	1	0.08	-0.089	0.940174	9.77e-01	1.00e+00	Soma	1.7KO and NGF	Reports Up and Down regulated genes in NGF compared to 1.7KO | NGF vs 1.7KO
Dnah10	protein_coding	1	0.08	-0.089	0.940174	9.77e-01	1.00e+00	Soma	1.7KO and NGF	Reports Up and Down regulated genes in NGF compared to 1.7KO | NGF vs 1.7KO
Gm10382	lncRNA	1	0.08	-0.089	0.940174	9.77e-01	1.00e+00	Soma	1.7KO and NGF	Reports Up and Down regulated genes in NGF compared to 1.7KO | NGF vs 1.7KO
A430035B10Rik	lncRNA	1	0.08	-0.089	0.940174	9.77e-01	1.00e+00	Soma	1.7KO and NGF	Reports Up and Down regulated genes in NGF compared to 1.7KO | NGF vs 1.7KO
Gm26638	lncRNA	1	0.08	-0.089	0.940174	9.77e-01	1.00e+00	Soma	1.7KO and NGF	Reports Up and Down regulated genes in NGF compared to 1.7KO | NGF vs 1.7KO
Gm43884	TEC	1	0.08	-0.089	0.940174	9.77e-01	1.00e+00	Soma	1.7KO and NGF	Reports Up and Down regulated genes in NGF compared to 1.7KO | NGF vs 1.7KO
Gimap5	protein_coding	1	0.08	-0.089	0.940174	9.77e-01	1.00e+00	Soma	1.7KO and NGF	Reports Up and Down regulated genes in NGF compared to 1.7KO | NGF vs 1.7KO
Ing4	protein_coding	1	0.08	-0.089	0.940174	9.77e-01	1.00e+00	Soma	1.7KO and NGF	Reports Up and Down regulated genes in NGF compared to 1.7KO | NGF vs 1.7KO
Dyrk4	protein_coding	1	0.08	-0.089	0.940174	9.77e-01	1.00e+00	Soma	1.7KO and NGF	Reports Up and Down regulated genes in NGF compared to 1.7KO | NGF vs 1.7KO
Gm43984	TEC	1	0.08	-0.089	0.940174	9.77e-01	1.00e+00	Soma	1.7KO and NGF	Reports Up and Down regulated genes in NGF compared to 1.7KO | NGF vs 1.7KO
Gm9962	lncRNA	1	0.08	-0.089	0.940174	9.77e-01	1.00e+00	Soma	1.7KO and NGF	Reports Up and Down regulated genes in NGF compared to 1.7KO | NGF vs 1.7KO
Fanci	protein_coding	1	0.08	-0.089	0.940174	9.77e-01	1.00e+00	Soma	1.7KO and NGF	Reports Up and Down regulated genes in NGF compared to 1.7KO | NGF vs 1.7KO
Gm45131	TEC	1	0.08	-0.089	0.940174	9.77e-01	1.00e+00	Soma	1.7KO and NGF	Reports Up and Down regulated genes in NGF compared to 1.7KO | NGF vs 1.7KO
Iqck	protein_coding	1	0.08	-0.089	0.940174	9.77e-01	1.00e+00	Soma	1.7KO and NGF	Reports Up and Down regulated genes in NGF compared to 1.7KO | NGF vs 1.7KO
Pycard	protein_coding	1	0.08	-0.089	0.940174	9.77e-01	1.00e+00	Soma	1.7KO and NGF	Reports Up and Down regulated genes in NGF compared to 1.7KO | NGF vs 1.7KO
Gm44673	TEC	1	0.08	-0.089	0.940174	9.77e-01	1.00e+00	Soma	1.7KO and NGF	Reports Up and Down regulated genes in NGF compared to 1.7KO | NGF vs 1.7KO
D830025C05Rik	lncRNA	1	0.08	-0.089	0.940174	9.77e-01	1.00e+00	Soma	1.7KO and NGF	Reports Up and Down regulated genes in NGF compared to 1.7KO | NGF vs 1.7KO
Tlr3	protein_coding	1	0.08	-0.089	0.940174	9.77e-01	1.00e+00	Soma	1.7KO and NGF	Reports Up and Down regulated genes in NGF compared to 1.7KO | NGF vs 1.7KO
Enpp6	protein_coding	1	0.08	-0.089	0.940174	9.77e-01	1.00e+00	Soma	1.7KO and NGF	Reports Up and Down regulated genes in NGF compared to 1.7KO | NGF vs 1.7KO
Gm45537	TEC	1	0.08	-0.089	0.940174	9.77e-01	1.00e+00	Soma	1.7KO and NGF	Reports Up and Down regulated genes in NGF compared to 1.7KO | NGF vs 1.7KO
Jak3	protein_coding	1	0.08	-0.089	0.940174	9.77e-01	1.00e+00	Soma	1.7KO and NGF	Reports Up and Down regulated genes in NGF compared to 1.7KO | NGF vs 1.7KO
Gm18212	processed_pseudogene	1	0.08	-0.089	0.940174	9.77e-01	1.00e+00	Soma	1.7KO and NGF	Reports Up and Down regulated genes in NGF compared to 1.7KO | NGF vs 1.7KO
Pkd1l3	protein_coding	1	0.08	-0.089	0.940174	9.77e-01	1.00e+00	Soma	1.7KO and NGF	Reports Up and Down regulated genes in NGF compared to 1.7KO | NGF vs 1.7KO
Fanca	protein_coding	1	0.08	-0.089	0.940174	9.77e-01	1.00e+00	Soma	1.7KO and NGF	Reports Up and Down regulated genes in NGF compared to 1.7KO | NGF vs 1.7KO
Grm1	protein_coding	1	0.08	-0.089	0.940174	9.77e-01	1.00e+00	Soma	1.7KO and NGF	Reports Up and Down regulated genes in NGF compared to 1.7KO | NGF vs 1.7KO
Gm48798	TEC	1	0.08	-0.089	0.940174	9.77e-01	1.00e+00	Soma	1.7KO and NGF	Reports Up and Down regulated genes in NGF compared to 1.7KO | NGF vs 1.7KO
Gm26577	lncRNA	1	0.08	-0.089	0.940174	9.77e-01	1.00e+00	Soma	1.7KO and NGF	Reports Up and Down regulated genes in NGF compared to 1.7KO | NGF vs 1.7KO
Gm49167	TEC	1	0.08	-0.089	0.940174	9.77e-01	1.00e+00	Soma	1.7KO and NGF	Reports Up and Down regulated genes in NGF compared to 1.7KO | NGF vs 1.7KO
Nipal4	protein_coding	1	0.08	-0.089	0.940174	9.77e-01	1.00e+00	Soma	1.7KO and NGF	Reports Up and Down regulated genes in NGF compared to 1.7KO | NGF vs 1.7KO
Tgtp2	protein_coding	1	0.08	-0.089	0.940174	9.77e-01	1.00e+00	Soma	1.7KO and NGF	Reports Up and Down regulated genes in NGF compared to 1.7KO | NGF vs 1.7KO
C030013C21Rik	lncRNA	1	0.08	-0.089	0.940174	9.77e-01	1.00e+00	Soma	1.7KO and NGF	Reports Up and Down regulated genes in NGF compared to 1.7KO | NGF vs 1.7KO
Ankfn1	protein_coding	1	0.08	-0.089	0.940174	9.77e-01	1.00e+00	Soma	1.7KO and NGF	Reports Up and Down regulated genes in NGF compared to 1.7KO | NGF vs 1.7KO
Gm33680	lncRNA	1	0.08	-0.089	0.940174	9.77e-01	1.00e+00	Soma	1.7KO and NGF	Reports Up and Down regulated genes in NGF compared to 1.7KO | NGF vs 1.7KO
Mir300	miRNA	1	0.08	-0.089	0.940174	9.77e-01	1.00e+00	Soma	1.7KO and NGF	Reports Up and Down regulated genes in NGF compared to 1.7KO | NGF vs 1.7KO
Ccl28	protein_coding	1	0.08	-0.089	0.940174	9.77e-01	1.00e+00	Soma	1.7KO and NGF	Reports Up and Down regulated genes in NGF compared to 1.7KO | NGF vs 1.7KO
Gm10044	transcribed_unprocessed_pseudogene	1	0.08	-0.089	0.940174	9.77e-01	1.00e+00	Soma	1.7KO and NGF	Reports Up and Down regulated genes in NGF compared to 1.7KO | NGF vs 1.7KO
Gm3558	protein_coding	1	0.08	-0.089	0.940174	9.77e-01	1.00e+00	Soma	1.7KO and NGF	Reports Up and Down regulated genes in NGF compared to 1.7KO | NGF vs 1.7KO
4930572G02Rik	lncRNA	1	0.08	-0.089	0.940174	9.77e-01	1.00e+00	Soma	1.7KO and NGF	Reports Up and Down regulated genes in NGF compared to 1.7KO | NGF vs 1.7KO
St3gal1	protein_coding	1	0.08	-0.089	0.940174	9.77e-01	1.00e+00	Soma	1.7KO and NGF	Reports Up and Down regulated genes in NGF compared to 1.7KO | NGF vs 1.7KO
Lrrc24	protein_coding	1	0.08	-0.089	0.940174	9.77e-01	1.00e+00	Soma	1.7KO and NGF	Reports Up and Down regulated genes in NGF compared to 1.7KO | NGF vs 1.7KO
A730060N03Rik	lncRNA	1	0.08	-0.089	0.940174	9.77e-01	1.00e+00	Soma	1.7KO and NGF	Reports Up and Down regulated genes in NGF compared to 1.7KO | NGF vs 1.7KO
Gm49502	TEC	1	0.08	-0.089	0.940174	9.77e-01	1.00e+00	Soma	1.7KO and NGF	Reports Up and Down regulated genes in NGF compared to 1.7KO | NGF vs 1.7KO
D930007P13Rik	lncRNA	1	0.08	-0.089	0.940174	9.77e-01	1.00e+00	Soma	1.7KO and NGF	Reports Up and Down regulated genes in NGF compared to 1.7KO | NGF vs 1.7KO
Nckap1l	protein_coding	1	0.08	-0.089	0.940174	9.77e-01	1.00e+00	Soma	1.7KO and NGF	Reports Up and Down regulated genes in NGF compared to 1.7KO | NGF vs 1.7KO
Gm22500	snRNA	1	0.08	-0.089	0.940174	9.77e-01	1.00e+00	Soma	1.7KO and NGF	Reports Up and Down regulated genes in NGF compared to 1.7KO | NGF vs 1.7KO
Gm49674	TEC	1	0.08	-0.089	0.940174	9.77e-01	1.00e+00	Soma	1.7KO and NGF	Reports Up and Down regulated genes in NGF compared to 1.7KO | NGF vs 1.7KO
Dynlt1c	protein_coding	1	0.08	-0.089	0.940174	9.77e-01	1.00e+00	Soma	1.7KO and NGF	Reports Up and Down regulated genes in NGF compared to 1.7KO | NGF vs 1.7KO
Gm6402	processed_pseudogene	1	0.08	-0.089	0.940174	9.77e-01	1.00e+00	Soma	1.7KO and NGF	Reports Up and Down regulated genes in NGF compared to 1.7KO | NGF vs 1.7KO
Kifc1	protein_coding	1	0.08	-0.089	0.940174	9.77e-01	1.00e+00	Soma	1.7KO and NGF	Reports Up and Down regulated genes in NGF compared to 1.7KO | NGF vs 1.7KO
Tslp	protein_coding	1	0.08	-0.089	0.940174	9.77e-01	1.00e+00	Soma	1.7KO and NGF	Reports Up and Down regulated genes in NGF compared to 1.7KO | NGF vs 1.7KO
Gm8034	processed_pseudogene	1	0.08	-0.089	0.940174	9.77e-01	1.00e+00	Soma	1.7KO and NGF	Reports Up and Down regulated genes in NGF compared to 1.7KO | NGF vs 1.7KO
Rfx3	protein_coding	1	0.08	-0.089	0.940174	9.77e-01	1.00e+00	Soma	1.7KO and NGF	Reports Up and Down regulated genes in NGF compared to 1.7KO | NGF vs 1.7KO
Gm16244	lncRNA	1	0.08	-0.089	0.940174	9.77e-01	1.00e+00	Soma	1.7KO and NGF	Reports Up and Down regulated genes in NGF compared to 1.7KO | NGF vs 1.7KO
Gm14769	processed_pseudogene	1	0.08	-0.089	0.940174	9.77e-01	1.00e+00	Soma	1.7KO and NGF	Reports Up and Down regulated genes in NGF compared to 1.7KO | NGF vs 1.7KO
Pou3f4	protein_coding	1	0.08	-0.089	0.940174	9.77e-01	1.00e+00	Soma	1.7KO and NGF	Reports Up and Down regulated genes in NGF compared to 1.7KO | NGF vs 1.7KO
Tlr7	protein_coding	1	0.08	-0.089	0.940174	9.77e-01	1.00e+00	Soma	1.7KO and NGF	Reports Up and Down regulated genes in NGF compared to 1.7KO | NGF vs 1.7KO
Gm37363	TEC	0	0		1	NA	NA	Soma	1.7KO and NGF	Reports Up and Down regulated genes in NGF compared to 1.7KO | NGF vs 1.7KO
Gm19938	lncRNA	0	0		1	NA	NA	Soma	1.7KO and NGF	Reports Up and Down regulated genes in NGF compared to 1.7KO | NGF vs 1.7KO
Rp1	protein_coding	0	0		1	NA	NA	Soma	1.7KO and NGF	Reports Up and Down regulated genes in NGF compared to 1.7KO | NGF vs 1.7KO
Gm16041	lncRNA	0	0		1	NA	NA	Soma	1.7KO and NGF	Reports Up and Down regulated genes in NGF compared to 1.7KO | NGF vs 1.7KO
Gm19026	processed_pseudogene	0	0		1	NA	NA	Soma	1.7KO and NGF	Reports Up and Down regulated genes in NGF compared to 1.7KO | NGF vs 1.7KO
Gm38372	TEC	0	0		1	NA	NA	Soma	1.7KO and NGF	Reports Up and Down regulated genes in NGF compared to 1.7KO | NGF vs 1.7KO
Gm38259	TEC	0	0		1	NA	NA	Soma	1.7KO and NGF	Reports Up and Down regulated genes in NGF compared to 1.7KO | NGF vs 1.7KO
Gm37629	TEC	0	0		1	NA	NA	Soma	1.7KO and NGF	Reports Up and Down regulated genes in NGF compared to 1.7KO | NGF vs 1.7KO
Vxn	protein_coding	0	0		1	NA	NA	Soma	1.7KO and NGF	Reports Up and Down regulated genes in NGF compared to 1.7KO | NGF vs 1.7KO
Gm37133	TEC	0	0		1	NA	NA	Soma	1.7KO and NGF	Reports Up and Down regulated genes in NGF compared to 1.7KO | NGF vs 1.7KO
Gm38376	TEC	0	0		1	NA	NA	Soma	1.7KO and NGF	Reports Up and Down regulated genes in NGF compared to 1.7KO | NGF vs 1.7KO
Gm37409	TEC	0	0		1	NA	NA	Soma	1.7KO and NGF	Reports Up and Down regulated genes in NGF compared to 1.7KO | NGF vs 1.7KO
Gm37702	TEC	0	0		1	NA	NA	Soma	1.7KO and NGF	Reports Up and Down regulated genes in NGF compared to 1.7KO | NGF vs 1.7KO
Gm38120	TEC	0	0		1	NA	NA	Soma	1.7KO and NGF	Reports Up and Down regulated genes in NGF compared to 1.7KO | NGF vs 1.7KO
Gm38380	TEC	0	0		1	NA	NA	Soma	1.7KO and NGF	Reports Up and Down regulated genes in NGF compared to 1.7KO | NGF vs 1.7KO
Gm38249	TEC	0	0		1	NA	NA	Soma	1.7KO and NGF	Reports Up and Down regulated genes in NGF compared to 1.7KO | NGF vs 1.7KO
Gm28095	lncRNA	0	0		1	NA	NA	Soma	1.7KO and NGF	Reports Up and Down regulated genes in NGF compared to 1.7KO | NGF vs 1.7KO
Gm28154	lncRNA	0	0		1	NA	NA	Soma	1.7KO and NGF	Reports Up and Down regulated genes in NGF compared to 1.7KO | NGF vs 1.7KO
Gm10075	processed_pseudogene	0	0		1	NA	NA	Soma	1.7KO and NGF	Reports Up and Down regulated genes in NGF compared to 1.7KO | NGF vs 1.7KO
6720483E21Rik	lncRNA	0	0		1	NA	NA	Soma	1.7KO and NGF	Reports Up and Down regulated genes in NGF compared to 1.7KO | NGF vs 1.7KO
Gm24171	snoRNA	0	0		1	NA	NA	Soma	1.7KO and NGF	Reports Up and Down regulated genes in NGF compared to 1.7KO | NGF vs 1.7KO
Gsta3	protein_coding	0	0		1	NA	NA	Soma	1.7KO and NGF	Reports Up and Down regulated genes in NGF compared to 1.7KO | NGF vs 1.7KO
Gm6420	TEC	0	0		1	NA	NA	Soma	1.7KO and NGF	Reports Up and Down regulated genes in NGF compared to 1.7KO | NGF vs 1.7KO
Gm26524	TEC	0	0		1	NA	NA	Soma	1.7KO and NGF	Reports Up and Down regulated genes in NGF compared to 1.7KO | NGF vs 1.7KO
Gm28438	unprocessed_pseudogene	0	0		1	NA	NA	Soma	1.7KO and NGF	Reports Up and Down regulated genes in NGF compared to 1.7KO | NGF vs 1.7KO
Gm20172	TEC	0	0		1	NA	NA	Soma	1.7KO and NGF	Reports Up and Down regulated genes in NGF compared to 1.7KO | NGF vs 1.7KO
Gm37331	TEC	0	0		1	NA	NA	Soma	1.7KO and NGF	Reports Up and Down regulated genes in NGF compared to 1.7KO | NGF vs 1.7KO
Gm37211	TEC	0	0		1	NA	NA	Soma	1.7KO and NGF	Reports Up and Down regulated genes in NGF compared to 1.7KO | NGF vs 1.7KO
Gm37862	TEC	0	0		1	NA	NA	Soma	1.7KO and NGF	Reports Up and Down regulated genes in NGF compared to 1.7KO | NGF vs 1.7KO
Gm38286	TEC	0	0		1	NA	NA	Soma	1.7KO and NGF	Reports Up and Down regulated genes in NGF compared to 1.7KO | NGF vs 1.7KO
Gm37880	TEC	0	0		1	NA	NA	Soma	1.7KO and NGF	Reports Up and Down regulated genes in NGF compared to 1.7KO | NGF vs 1.7KO
Gm37011	TEC	0	0		1	NA	NA	Soma	1.7KO and NGF	Reports Up and Down regulated genes in NGF compared to 1.7KO | NGF vs 1.7KO
Gm29214	processed_pseudogene	0	0		1	NA	NA	Soma	1.7KO and NGF	Reports Up and Down regulated genes in NGF compared to 1.7KO | NGF vs 1.7KO
Gm38260	TEC	0	0		1	NA	NA	Soma	1.7KO and NGF	Reports Up and Down regulated genes in NGF compared to 1.7KO | NGF vs 1.7KO
Gm37628	TEC	0	0		1	NA	NA	Soma	1.7KO and NGF	Reports Up and Down regulated genes in NGF compared to 1.7KO | NGF vs 1.7KO
Gm37895	TEC	0	0		1	NA	NA	Soma	1.7KO and NGF	Reports Up and Down regulated genes in NGF compared to 1.7KO | NGF vs 1.7KO
Gm36952	TEC	0	0		1	NA	NA	Soma	1.7KO and NGF	Reports Up and Down regulated genes in NGF compared to 1.7KO | NGF vs 1.7KO
2900002M20Rik	TEC	0	0		1	NA	NA	Soma	1.7KO and NGF	Reports Up and Down regulated genes in NGF compared to 1.7KO | NGF vs 1.7KO
Gm5697	processed_pseudogene	0	0		1	NA	NA	Soma	1.7KO and NGF	Reports Up and Down regulated genes in NGF compared to 1.7KO | NGF vs 1.7KO
Gm37906	TEC	0	0		1	NA	NA	Soma	1.7KO and NGF	Reports Up and Down regulated genes in NGF compared to 1.7KO | NGF vs 1.7KO
Gm37999	TEC	0	0		1	NA	NA	Soma	1.7KO and NGF	Reports Up and Down regulated genes in NGF compared to 1.7KO | NGF vs 1.7KO
Gm37911	TEC	0	0		1	NA	NA	Soma	1.7KO and NGF	Reports Up and Down regulated genes in NGF compared to 1.7KO | NGF vs 1.7KO
Gm37792	TEC	0	0		1	NA	NA	Soma	1.7KO and NGF	Reports Up and Down regulated genes in NGF compared to 1.7KO | NGF vs 1.7KO
Semp2l1	protein_coding	0	0		1	NA	NA	Soma	1.7KO and NGF	Reports Up and Down regulated genes in NGF compared to 1.7KO | NGF vs 1.7KO
Gm37067	TEC	0	0		1	NA	NA	Soma	1.7KO and NGF	Reports Up and Down regulated genes in NGF compared to 1.7KO | NGF vs 1.7KO
Gm38157	TEC	0	0		1	NA	NA	Soma	1.7KO and NGF	Reports Up and Down regulated genes in NGF compared to 1.7KO | NGF vs 1.7KO
Gm3052	transcribed_processed_pseudogene	0	0		1	NA	NA	Soma	1.7KO and NGF	Reports Up and Down regulated genes in NGF compared to 1.7KO | NGF vs 1.7KO
Gm37233	lncRNA	0	0		1	NA	NA	Soma	1.7KO and NGF	Reports Up and Down regulated genes in NGF compared to 1.7KO | NGF vs 1.7KO
Gm28417	lncRNA	0	0		1	NA	NA	Soma	1.7KO and NGF	Reports Up and Down regulated genes in NGF compared to 1.7KO | NGF vs 1.7KO
Gm8009	processed_pseudogene	0	0		1	NA	NA	Soma	1.7KO and NGF	Reports Up and Down regulated genes in NGF compared to 1.7KO | NGF vs 1.7KO
Neurl3	protein_coding	0	0		1	NA	NA	Soma	1.7KO and NGF	Reports Up and Down regulated genes in NGF compared to 1.7KO | NGF vs 1.7KO
Ankrd23	protein_coding	0	0		1	NA	NA	Soma	1.7KO and NGF	Reports Up and Down regulated genes in NGF compared to 1.7KO | NGF vs 1.7KO
Gm6428	processed_pseudogene	0	0		1	NA	NA	Soma	1.7KO and NGF	Reports Up and Down regulated genes in NGF compared to 1.7KO | NGF vs 1.7KO
4933424G06Rik	protein_coding	0	0		1	NA	NA	Soma	1.7KO and NGF	Reports Up and Down regulated genes in NGF compared to 1.7KO | NGF vs 1.7KO
Gm33533	lncRNA	0	0		1	NA	NA	Soma	1.7KO and NGF	Reports Up and Down regulated genes in NGF compared to 1.7KO | NGF vs 1.7KO
Zap70	protein_coding	0	0		1	NA	NA	Soma	1.7KO and NGF	Reports Up and Down regulated genes in NGF compared to 1.7KO | NGF vs 1.7KO
F830112A20Rik	TEC	0	0		1	NA	NA	Soma	1.7KO and NGF	Reports Up and Down regulated genes in NGF compared to 1.7KO | NGF vs 1.7KO
Gm43213	processed_pseudogene	0	0		1	NA	NA	Soma	1.7KO and NGF	Reports Up and Down regulated genes in NGF compared to 1.7KO | NGF vs 1.7KO
Gm16152	lncRNA	0	0		1	NA	NA	Soma	1.7KO and NGF	Reports Up and Down regulated genes in NGF compared to 1.7KO | NGF vs 1.7KO
Gm34727	processed_pseudogene	0	0		1	NA	NA	Soma	1.7KO and NGF	Reports Up and Down regulated genes in NGF compared to 1.7KO | NGF vs 1.7KO
Gm37707	lncRNA	0	0		1	NA	NA	Soma	1.7KO and NGF	Reports Up and Down regulated genes in NGF compared to 1.7KO | NGF vs 1.7KO
Gm3617	processed_pseudogene	0	0		1	NA	NA	Soma	1.7KO and NGF	Reports Up and Down regulated genes in NGF compared to 1.7KO | NGF vs 1.7KO
Snord89	snoRNA	0	0		1	NA	NA	Soma	1.7KO and NGF	Reports Up and Down regulated genes in NGF compared to 1.7KO | NGF vs 1.7KO
Il18rap	protein_coding	0	0		1	NA	NA	Soma	1.7KO and NGF	Reports Up and Down regulated genes in NGF compared to 1.7KO | NGF vs 1.7KO
Mfsd9	protein_coding	0	0		1	NA	NA	Soma	1.7KO and NGF	Reports Up and Down regulated genes in NGF compared to 1.7KO | NGF vs 1.7KO
Gm20646	lncRNA	0	0		1	NA	NA	Soma	1.7KO and NGF	Reports Up and Down regulated genes in NGF compared to 1.7KO | NGF vs 1.7KO
8430432A02Rik	lncRNA	0	0		1	NA	NA	Soma	1.7KO and NGF	Reports Up and Down regulated genes in NGF compared to 1.7KO | NGF vs 1.7KO
Mettl21c	protein_coding	0	0		1	NA	NA	Soma	1.7KO and NGF	Reports Up and Down regulated genes in NGF compared to 1.7KO | NGF vs 1.7KO
Gm8251	protein_coding	0	0		1	NA	NA	Soma	1.7KO and NGF	Reports Up and Down regulated genes in NGF compared to 1.7KO | NGF vs 1.7KO
Poglut2	protein_coding	0	0		1	NA	NA	Soma	1.7KO and NGF	Reports Up and Down regulated genes in NGF compared to 1.7KO | NGF vs 1.7KO
Gm15833	processed_pseudogene	0	0		1	NA	NA	Soma	1.7KO and NGF	Reports Up and Down regulated genes in NGF compared to 1.7KO | NGF vs 1.7KO
Gm18849	unprocessed_pseudogene	0	0		1	NA	NA	Soma	1.7KO and NGF	Reports Up and Down regulated genes in NGF compared to 1.7KO | NGF vs 1.7KO
Dnah7c	protein_coding	0	0		1	NA	NA	Soma	1.7KO and NGF	Reports Up and Down regulated genes in NGF compared to 1.7KO | NGF vs 1.7KO
Gm28151	lncRNA	0	0		1	NA	NA	Soma	1.7KO and NGF	Reports Up and Down regulated genes in NGF compared to 1.7KO | NGF vs 1.7KO
Gm37393	TEC	0	0		1	NA	NA	Soma	1.7KO and NGF	Reports Up and Down regulated genes in NGF compared to 1.7KO | NGF vs 1.7KO
Gm28322	lncRNA	0	0		1	NA	NA	Soma	1.7KO and NGF	Reports Up and Down regulated genes in NGF compared to 1.7KO | NGF vs 1.7KO
Gm28320	lncRNA	0	0		1	NA	NA	Soma	1.7KO and NGF	Reports Up and Down regulated genes in NGF compared to 1.7KO | NGF vs 1.7KO
Gm29325	lncRNA	0	0		1	NA	NA	Soma	1.7KO and NGF	Reports Up and Down regulated genes in NGF compared to 1.7KO | NGF vs 1.7KO
Gm31812	lncRNA	0	0		1	NA	NA	Soma	1.7KO and NGF	Reports Up and Down regulated genes in NGF compared to 1.7KO | NGF vs 1.7KO
Rps27a-ps1	processed_pseudogene	0	0		1	NA	NA	Soma	1.7KO and NGF	Reports Up and Down regulated genes in NGF compared to 1.7KO | NGF vs 1.7KO
Gm53065	lncRNA	0	0		1	NA	NA	Soma	1.7KO and NGF	Reports Up and Down regulated genes in NGF compared to 1.7KO | NGF vs 1.7KO
1700019A02Rik	protein_coding	0	0		1	NA	NA	Soma	1.7KO and NGF	Reports Up and Down regulated genes in NGF compared to 1.7KO | NGF vs 1.7KO
Gm28777	lncRNA	0	0		1	NA	NA	Soma	1.7KO and NGF	Reports Up and Down regulated genes in NGF compared to 1.7KO | NGF vs 1.7KO
Gm37633	TEC	0	0		1	NA	NA	Soma	1.7KO and NGF	Reports Up and Down regulated genes in NGF compared to 1.7KO | NGF vs 1.7KO
Gm36955	TEC	0	0		1	NA	NA	Soma	1.7KO and NGF	Reports Up and Down regulated genes in NGF compared to 1.7KO | NGF vs 1.7KO
A130048G24Rik	TEC	0	0		1	NA	NA	Soma	1.7KO and NGF	Reports Up and Down regulated genes in NGF compared to 1.7KO | NGF vs 1.7KO
Gm17971	processed_pseudogene	0	0		1	NA	NA	Soma	1.7KO and NGF	Reports Up and Down regulated genes in NGF compared to 1.7KO | NGF vs 1.7KO
Gm16581	processed_pseudogene	0	0		1	NA	NA	Soma	1.7KO and NGF	Reports Up and Down regulated genes in NGF compared to 1.7KO | NGF vs 1.7KO
Gm37382	TEC	0	0		1	NA	NA	Soma	1.7KO and NGF	Reports Up and Down regulated genes in NGF compared to 1.7KO | NGF vs 1.7KO
Satb2	protein_coding	0	0		1	NA	NA	Soma	1.7KO and NGF	Reports Up and Down regulated genes in NGF compared to 1.7KO | NGF vs 1.7KO
BC055402	lncRNA	0	0		1	NA	NA	Soma	1.7KO and NGF	Reports Up and Down regulated genes in NGF compared to 1.7KO | NGF vs 1.7KO
Gm37760	TEC	0	0		1	NA	NA	Soma	1.7KO and NGF	Reports Up and Down regulated genes in NGF compared to 1.7KO | NGF vs 1.7KO
Gm26813	lncRNA	0	0		1	NA	NA	Soma	1.7KO and NGF	Reports Up and Down regulated genes in NGF compared to 1.7KO | NGF vs 1.7KO
D430013B06Rik	TEC	0	0		1	NA	NA	Soma	1.7KO and NGF	Reports Up and Down regulated genes in NGF compared to 1.7KO | NGF vs 1.7KO
Gm38125	TEC	0	0		1	NA	NA	Soma	1.7KO and NGF	Reports Up and Down regulated genes in NGF compared to 1.7KO | NGF vs 1.7KO
Gm15464	processed_pseudogene	0	0		1	NA	NA	Soma	1.7KO and NGF	Reports Up and Down regulated genes in NGF compared to 1.7KO | NGF vs 1.7KO
Gm38012	TEC	0	0		1	NA	NA	Soma	1.7KO and NGF	Reports Up and Down regulated genes in NGF compared to 1.7KO | NGF vs 1.7KO
Gm11599	processed_pseudogene	0	0		1	NA	NA	Soma	1.7KO and NGF	Reports Up and Down regulated genes in NGF compared to 1.7KO | NGF vs 1.7KO
Gm20342	lncRNA	0	0		1	NA	NA	Soma	1.7KO and NGF	Reports Up and Down regulated genes in NGF compared to 1.7KO | NGF vs 1.7KO
Gm11605	processed_pseudogene	0	0		1	NA	NA	Soma	1.7KO and NGF	Reports Up and Down regulated genes in NGF compared to 1.7KO | NGF vs 1.7KO
4933402D24Rik	lncRNA	0	0		1	NA	NA	Soma	1.7KO and NGF	Reports Up and Down regulated genes in NGF compared to 1.7KO | NGF vs 1.7KO
Ccnyl1	protein_coding	0	0		1	NA	NA	Soma	1.7KO and NGF	Reports Up and Down regulated genes in NGF compared to 1.7KO | NGF vs 1.7KO
Gm7329	processed_pseudogene	0	0		1	NA	NA	Soma	1.7KO and NGF	Reports Up and Down regulated genes in NGF compared to 1.7KO | NGF vs 1.7KO
Gm10558	lncRNA	0	0		1	NA	NA	Soma	1.7KO and NGF	Reports Up and Down regulated genes in NGF compared to 1.7KO | NGF vs 1.7KO
Gm37181	TEC	0	0		1	NA	NA	Soma	1.7KO and NGF	Reports Up and Down regulated genes in NGF compared to 1.7KO | NGF vs 1.7KO
Gm15793	processed_pseudogene	0	0		1	NA	NA	Soma	1.7KO and NGF	Reports Up and Down regulated genes in NGF compared to 1.7KO | NGF vs 1.7KO
Gm37100	TEC	0	0		1	NA	NA	Soma	1.7KO and NGF	Reports Up and Down regulated genes in NGF compared to 1.7KO | NGF vs 1.7KO
Gm15670	processed_pseudogene	0	0		1	NA	NA	Soma	1.7KO and NGF	Reports Up and Down regulated genes in NGF compared to 1.7KO | NGF vs 1.7KO
Gm37735	TEC	0	0		1	NA	NA	Soma	1.7KO and NGF	Reports Up and Down regulated genes in NGF compared to 1.7KO | NGF vs 1.7KO
Spag16	protein_coding	0	0		1	NA	NA	Soma	1.7KO and NGF	Reports Up and Down regulated genes in NGF compared to 1.7KO | NGF vs 1.7KO
6030407O03Rik	lncRNA	0	0		1	NA	NA	Soma	1.7KO and NGF	Reports Up and Down regulated genes in NGF compared to 1.7KO | NGF vs 1.7KO
Gm37931	TEC	0	0		1	NA	NA	Soma	1.7KO and NGF	Reports Up and Down regulated genes in NGF compared to 1.7KO | NGF vs 1.7KO
Slc11a1	protein_coding	0	0		1	NA	NA	Soma	1.7KO and NGF	Reports Up and Down regulated genes in NGF compared to 1.7KO | NGF vs 1.7KO
Gm37733	TEC	0	0		1	NA	NA	Soma	1.7KO and NGF	Reports Up and Down regulated genes in NGF compared to 1.7KO | NGF vs 1.7KO
Wnt10a	protein_coding	0	0		1	NA	NA	Soma	1.7KO and NGF	Reports Up and Down regulated genes in NGF compared to 1.7KO | NGF vs 1.7KO
Asic4	protein_coding	0	0		1	NA	NA	Soma	1.7KO and NGF	Reports Up and Down regulated genes in NGF compared to 1.7KO | NGF vs 1.7KO
Pax3	protein_coding	0	0		1	NA	NA	Soma	1.7KO and NGF	Reports Up and Down regulated genes in NGF compared to 1.7KO | NGF vs 1.7KO
BC035947	protein_coding	0	0		1	NA	NA	Soma	1.7KO and NGF	Reports Up and Down regulated genes in NGF compared to 1.7KO | NGF vs 1.7KO
Ap1s3	protein_coding	0	0		1	NA	NA	Soma	1.7KO and NGF	Reports Up and Down regulated genes in NGF compared to 1.7KO | NGF vs 1.7KO
Gm37645	TEC	0	0		1	NA	NA	Soma	1.7KO and NGF	Reports Up and Down regulated genes in NGF compared to 1.7KO | NGF vs 1.7KO
A630081D01Rik	TEC	0	0		1	NA	NA	Soma	1.7KO and NGF	Reports Up and Down regulated genes in NGF compared to 1.7KO | NGF vs 1.7KO
Gm7516	processed_pseudogene	0	0		1	NA	NA	Soma	1.7KO and NGF	Reports Up and Down regulated genes in NGF compared to 1.7KO | NGF vs 1.7KO
Gm28941	lncRNA	0	0		1	NA	NA	Soma	1.7KO and NGF	Reports Up and Down regulated genes in NGF compared to 1.7KO | NGF vs 1.7KO
Gm37959	TEC	0	0		1	NA	NA	Soma	1.7KO and NGF	Reports Up and Down regulated genes in NGF compared to 1.7KO | NGF vs 1.7KO
Gm37925	TEC	0	0		1	NA	NA	Soma	1.7KO and NGF	Reports Up and Down regulated genes in NGF compared to 1.7KO | NGF vs 1.7KO
Gm38374	TEC	0	0		1	NA	NA	Soma	1.7KO and NGF	Reports Up and Down regulated genes in NGF compared to 1.7KO | NGF vs 1.7KO
Slc16a14	protein_coding	0	0		1	NA	NA	Soma	1.7KO and NGF	Reports Up and Down regulated genes in NGF compared to 1.7KO | NGF vs 1.7KO
A530032D15Rik	protein_coding	0	0		1	NA	NA	Soma	1.7KO and NGF	Reports Up and Down regulated genes in NGF compared to 1.7KO | NGF vs 1.7KO
4933407L21Rik	protein_coding	0	0		1	NA	NA	Soma	1.7KO and NGF	Reports Up and Down regulated genes in NGF compared to 1.7KO | NGF vs 1.7KO
Gm28884	lncRNA	0	0		1	NA	NA	Soma	1.7KO and NGF	Reports Up and Down regulated genes in NGF compared to 1.7KO | NGF vs 1.7KO
Gpr55	protein_coding	0	0		1	NA	NA	Soma	1.7KO and NGF	Reports Up and Down regulated genes in NGF compared to 1.7KO | NGF vs 1.7KO
Spata3	protein_coding	0	0		1	NA	NA	Soma	1.7KO and NGF	Reports Up and Down regulated genes in NGF compared to 1.7KO | NGF vs 1.7KO
Gm22786	snoRNA	0	0		1	NA	NA	Soma	1.7KO and NGF	Reports Up and Down regulated genes in NGF compared to 1.7KO | NGF vs 1.7KO
Htr2b	protein_coding	0	0		1	NA	NA	Soma	1.7KO and NGF	Reports Up and Down regulated genes in NGF compared to 1.7KO | NGF vs 1.7KO
Gm37914	TEC	0	0		1	NA	NA	Soma	1.7KO and NGF	Reports Up and Down regulated genes in NGF compared to 1.7KO | NGF vs 1.7KO
Gm37152	TEC	0	0		1	NA	NA	Soma	1.7KO and NGF	Reports Up and Down regulated genes in NGF compared to 1.7KO | NGF vs 1.7KO
Nppc	protein_coding	0	0		1	NA	NA	Soma	1.7KO and NGF	Reports Up and Down regulated genes in NGF compared to 1.7KO | NGF vs 1.7KO
Gm37967	TEC	0	0		1	NA	NA	Soma	1.7KO and NGF	Reports Up and Down regulated genes in NGF compared to 1.7KO | NGF vs 1.7KO
Gm37017	TEC	0	0		1	NA	NA	Soma	1.7KO and NGF	Reports Up and Down regulated genes in NGF compared to 1.7KO | NGF vs 1.7KO
Gm37447	TEC	0	0		1	NA	NA	Soma	1.7KO and NGF	Reports Up and Down regulated genes in NGF compared to 1.7KO | NGF vs 1.7KO
4833421G17Rik	TEC	0	0		1	NA	NA	Soma	1.7KO and NGF	Reports Up and Down regulated genes in NGF compared to 1.7KO | NGF vs 1.7KO
Ugt1a5	protein_coding	0	0		1	NA	NA	Soma	1.7KO and NGF	Reports Up and Down regulated genes in NGF compared to 1.7KO | NGF vs 1.7KO
Mroh2a	protein_coding	0	0		1	NA	NA	Soma	1.7KO and NGF	Reports Up and Down regulated genes in NGF compared to 1.7KO | NGF vs 1.7KO
Glrp1	protein_coding	0	0		1	NA	NA	Soma	1.7KO and NGF	Reports Up and Down regulated genes in NGF compared to 1.7KO | NGF vs 1.7KO
Gm38130	TEC	0	0		1	NA	NA	Soma	1.7KO and NGF	Reports Up and Down regulated genes in NGF compared to 1.7KO | NGF vs 1.7KO
4933400F21Rik	lncRNA	0	0		1	NA	NA	Soma	1.7KO and NGF	Reports Up and Down regulated genes in NGF compared to 1.7KO | NGF vs 1.7KO
Gm37521	TEC	0	0		1	NA	NA	Soma	1.7KO and NGF	Reports Up and Down regulated genes in NGF compared to 1.7KO | NGF vs 1.7KO
D130058E05Rik	lncRNA	0	0		1	NA	NA	Soma	1.7KO and NGF	Reports Up and Down regulated genes in NGF compared to 1.7KO | NGF vs 1.7KO
Iqca	protein_coding	0	0		1	NA	NA	Soma	1.7KO and NGF	Reports Up and Down regulated genes in NGF compared to 1.7KO | NGF vs 1.7KO
Gm19085	processed_pseudogene	0	0		1	NA	NA	Soma	1.7KO and NGF	Reports Up and Down regulated genes in NGF compared to 1.7KO | NGF vs 1.7KO
Gm29100	lncRNA	0	0		1	NA	NA	Soma	1.7KO and NGF	Reports Up and Down regulated genes in NGF compared to 1.7KO | NGF vs 1.7KO
Gm29101	lncRNA	0	0		1	NA	NA	Soma	1.7KO and NGF	Reports Up and Down regulated genes in NGF compared to 1.7KO | NGF vs 1.7KO
Gm37048	TEC	0	0		1	NA	NA	Soma	1.7KO and NGF	Reports Up and Down regulated genes in NGF compared to 1.7KO | NGF vs 1.7KO
Gm29480	lncRNA	0	0		1	NA	NA	Soma	1.7KO and NGF	Reports Up and Down regulated genes in NGF compared to 1.7KO | NGF vs 1.7KO
Ankmy1	protein_coding	0	0		1	NA	NA	Soma	1.7KO and NGF	Reports Up and Down regulated genes in NGF compared to 1.7KO | NGF vs 1.7KO
Neu4	protein_coding	0	0		1	NA	NA	Soma	1.7KO and NGF	Reports Up and Down regulated genes in NGF compared to 1.7KO | NGF vs 1.7KO
BC055308	TEC	0	0		1	NA	NA	Soma	1.7KO and NGF	Reports Up and Down regulated genes in NGF compared to 1.7KO | NGF vs 1.7KO
Slco4c1	protein_coding	0	0		1	NA	NA	Soma	1.7KO and NGF	Reports Up and Down regulated genes in NGF compared to 1.7KO | NGF vs 1.7KO
Panct2	lncRNA	0	0		1	NA	NA	Soma	1.7KO and NGF	Reports Up and Down regulated genes in NGF compared to 1.7KO | NGF vs 1.7KO
Gm37140	TEC	0	0		1	NA	NA	Soma	1.7KO and NGF	Reports Up and Down regulated genes in NGF compared to 1.7KO | NGF vs 1.7KO
Btf3-ps1	processed_pseudogene	0	0		1	NA	NA	Soma	1.7KO and NGF	Reports Up and Down regulated genes in NGF compared to 1.7KO | NGF vs 1.7KO
1810006J02Rik	lncRNA	0	0		1	NA	NA	Soma	1.7KO and NGF	Reports Up and Down regulated genes in NGF compared to 1.7KO | NGF vs 1.7KO
Gm37877	TEC	0	0		1	NA	NA	Soma	1.7KO and NGF	Reports Up and Down regulated genes in NGF compared to 1.7KO | NGF vs 1.7KO
Gm37566	TEC	0	0		1	NA	NA	Soma	1.7KO and NGF	Reports Up and Down regulated genes in NGF compared to 1.7KO | NGF vs 1.7KO
Gm38235	TEC	0	0		1	NA	NA	Soma	1.7KO and NGF	Reports Up and Down regulated genes in NGF compared to 1.7KO | NGF vs 1.7KO
Serpinb3a	protein_coding	0	0		1	NA	NA	Soma	1.7KO and NGF	Reports Up and Down regulated genes in NGF compared to 1.7KO | NGF vs 1.7KO
Serpinb2	protein_coding	0	0		1	NA	NA	Soma	1.7KO and NGF	Reports Up and Down regulated genes in NGF compared to 1.7KO | NGF vs 1.7KO
Gm36944	TEC	0	0		1	NA	NA	Soma	1.7KO and NGF	Reports Up and Down regulated genes in NGF compared to 1.7KO | NGF vs 1.7KO
Gm17916	transcribed_processed_pseudogene	0	0		1	NA	NA	Soma	1.7KO and NGF	Reports Up and Down regulated genes in NGF compared to 1.7KO | NGF vs 1.7KO
2900060B14Rik	lncRNA	0	0		1	NA	NA	Soma	1.7KO and NGF	Reports Up and Down regulated genes in NGF compared to 1.7KO | NGF vs 1.7KO
Tfcp2l1	protein_coding	0	0		1	NA	NA	Soma	1.7KO and NGF	Reports Up and Down regulated genes in NGF compared to 1.7KO | NGF vs 1.7KO
Gli2	protein_coding	0	0		1	NA	NA	Soma	1.7KO and NGF	Reports Up and Down regulated genes in NGF compared to 1.7KO | NGF vs 1.7KO
Gm29455	lncRNA	0	0		1	NA	NA	Soma	1.7KO and NGF	Reports Up and Down regulated genes in NGF compared to 1.7KO | NGF vs 1.7KO
Gm27184	lncRNA	0	0		1	NA	NA	Soma	1.7KO and NGF	Reports Up and Down regulated genes in NGF compared to 1.7KO | NGF vs 1.7KO
Sctr	protein_coding	0	0		1	NA	NA	Soma	1.7KO and NGF	Reports Up and Down regulated genes in NGF compared to 1.7KO | NGF vs 1.7KO
C1ql2	protein_coding	0	0		1	NA	NA	Soma	1.7KO and NGF	Reports Up and Down regulated genes in NGF compared to 1.7KO | NGF vs 1.7KO
En1	protein_coding	0	0		1	NA	NA	Soma	1.7KO and NGF	Reports Up and Down regulated genes in NGF compared to 1.7KO | NGF vs 1.7KO
Gm29346	lncRNA	0	0		1	NA	NA	Soma	1.7KO and NGF	Reports Up and Down regulated genes in NGF compared to 1.7KO | NGF vs 1.7KO
Celrr	lncRNA	0	0		1	NA	NA	Soma	1.7KO and NGF	Reports Up and Down regulated genes in NGF compared to 1.7KO | NGF vs 1.7KO
Gm37174	TEC	0	0		1	NA	NA	Soma	1.7KO and NGF	Reports Up and Down regulated genes in NGF compared to 1.7KO | NGF vs 1.7KO
Gm37478	TEC	0	0		1	NA	NA	Soma	1.7KO and NGF	Reports Up and Down regulated genes in NGF compared to 1.7KO | NGF vs 1.7KO
Gm37221	TEC	0	0		1	NA	NA	Soma	1.7KO and NGF	Reports Up and Down regulated genes in NGF compared to 1.7KO | NGF vs 1.7KO
Gm24791	snoRNA	0	0		1	NA	NA	Soma	1.7KO and NGF	Reports Up and Down regulated genes in NGF compared to 1.7KO | NGF vs 1.7KO
Gm38073	TEC	0	0		1	NA	NA	Soma	1.7KO and NGF	Reports Up and Down regulated genes in NGF compared to 1.7KO | NGF vs 1.7KO
Gm37717	TEC	0	0		1	NA	NA	Soma	1.7KO and NGF	Reports Up and Down regulated genes in NGF compared to 1.7KO | NGF vs 1.7KO
Nckap5	protein_coding	0	0		1	NA	NA	Soma	1.7KO and NGF	Reports Up and Down regulated genes in NGF compared to 1.7KO | NGF vs 1.7KO
Gm37510	TEC	0	0		1	NA	NA	Soma	1.7KO and NGF	Reports Up and Down regulated genes in NGF compared to 1.7KO | NGF vs 1.7KO
Map3k19	protein_coding	0	0		1	NA	NA	Soma	1.7KO and NGF	Reports Up and Down regulated genes in NGF compared to 1.7KO | NGF vs 1.7KO
Gm37588	TEC	0	0		1	NA	NA	Soma	1.7KO and NGF	Reports Up and Down regulated genes in NGF compared to 1.7KO | NGF vs 1.7KO
Cxcr4	protein_coding	0	0		1	NA	NA	Soma	1.7KO and NGF	Reports Up and Down regulated genes in NGF compared to 1.7KO | NGF vs 1.7KO
Gm37479	TEC	0	0		1	NA	NA	Soma	1.7KO and NGF	Reports Up and Down regulated genes in NGF compared to 1.7KO | NGF vs 1.7KO
Gm37163	TEC	0	0		1	NA	NA	Soma	1.7KO and NGF	Reports Up and Down regulated genes in NGF compared to 1.7KO | NGF vs 1.7KO
Fcmr	protein_coding	0	0		1	NA	NA	Soma	1.7KO and NGF	Reports Up and Down regulated genes in NGF compared to 1.7KO | NGF vs 1.7KO
Gm37084	TEC	0	0		1	NA	NA	Soma	1.7KO and NGF	Reports Up and Down regulated genes in NGF compared to 1.7KO | NGF vs 1.7KO
Ikbke	protein_coding	0	0		1	NA	NA	Soma	1.7KO and NGF	Reports Up and Down regulated genes in NGF compared to 1.7KO | NGF vs 1.7KO
Pm20d1	protein_coding	0	0		1	NA	NA	Soma	1.7KO and NGF	Reports Up and Down regulated genes in NGF compared to 1.7KO | NGF vs 1.7KO
Gm38067	TEC	0	0		1	NA	NA	Soma	1.7KO and NGF	Reports Up and Down regulated genes in NGF compared to 1.7KO | NGF vs 1.7KO
Lemd1	protein_coding	0	0		1	NA	NA	Soma	1.7KO and NGF	Reports Up and Down regulated genes in NGF compared to 1.7KO | NGF vs 1.7KO
Gm15849	lncRNA	0	0		1	NA	NA	Soma	1.7KO and NGF	Reports Up and Down regulated genes in NGF compared to 1.7KO | NGF vs 1.7KO
Gm10538	lncRNA	0	0		1	NA	NA	Soma	1.7KO and NGF	Reports Up and Down regulated genes in NGF compared to 1.7KO | NGF vs 1.7KO
Gm28609	lncRNA	0	0		1	NA	NA	Soma	1.7KO and NGF	Reports Up and Down regulated genes in NGF compared to 1.7KO | NGF vs 1.7KO
Lax1	protein_coding	0	0		1	NA	NA	Soma	1.7KO and NGF	Reports Up and Down regulated genes in NGF compared to 1.7KO | NGF vs 1.7KO
Gm28441	lncRNA	0	0		1	NA	NA	Soma	1.7KO and NGF	Reports Up and Down regulated genes in NGF compared to 1.7KO | NGF vs 1.7KO
Chit1	protein_coding	0	0		1	NA	NA	Soma	1.7KO and NGF	Reports Up and Down regulated genes in NGF compared to 1.7KO | NGF vs 1.7KO
Mgat4e	protein_coding	0	0		1	NA	NA	Soma	1.7KO and NGF	Reports Up and Down regulated genes in NGF compared to 1.7KO | NGF vs 1.7KO
Gm37949	TEC	0	0		1	NA	NA	Soma	1.7KO and NGF	Reports Up and Down regulated genes in NGF compared to 1.7KO | NGF vs 1.7KO
Gm28892	lncRNA	0	0		1	NA	NA	Soma	1.7KO and NGF	Reports Up and Down regulated genes in NGF compared to 1.7KO | NGF vs 1.7KO
Ptprv	protein_coding	0	0		1	NA	NA	Soma	1.7KO and NGF	Reports Up and Down regulated genes in NGF compared to 1.7KO | NGF vs 1.7KO
Ptpn7	protein_coding	0	0		1	NA	NA	Soma	1.7KO and NGF	Reports Up and Down regulated genes in NGF compared to 1.7KO | NGF vs 1.7KO
2610012C04Rik	TEC	0	0		1	NA	NA	Soma	1.7KO and NGF	Reports Up and Down regulated genes in NGF compared to 1.7KO | NGF vs 1.7KO
Gm4793	lncRNA	0	0		1	NA	NA	Soma	1.7KO and NGF	Reports Up and Down regulated genes in NGF compared to 1.7KO | NGF vs 1.7KO
Lad1	protein_coding	0	0		1	NA	NA	Soma	1.7KO and NGF	Reports Up and Down regulated genes in NGF compared to 1.7KO | NGF vs 1.7KO
Cacna1s	protein_coding	0	0		1	NA	NA	Soma	1.7KO and NGF	Reports Up and Down regulated genes in NGF compared to 1.7KO | NGF vs 1.7KO
Inava	protein_coding	0	0		1	NA	NA	Soma	1.7KO and NGF	Reports Up and Down regulated genes in NGF compared to 1.7KO | NGF vs 1.7KO
Gm26781	lncRNA	0	0		1	NA	NA	Soma	1.7KO and NGF	Reports Up and Down regulated genes in NGF compared to 1.7KO | NGF vs 1.7KO
9230116N13Rik	lncRNA	0	0		1	NA	NA	Soma	1.7KO and NGF	Reports Up and Down regulated genes in NGF compared to 1.7KO | NGF vs 1.7KO
Gm19705	lncRNA	0	0		1	NA	NA	Soma	1.7KO and NGF	Reports Up and Down regulated genes in NGF compared to 1.7KO | NGF vs 1.7KO
Platr22	lncRNA	0	0		1	NA	NA	Soma	1.7KO and NGF	Reports Up and Down regulated genes in NGF compared to 1.7KO | NGF vs 1.7KO
Gm37298	TEC	0	0		1	NA	NA	Soma	1.7KO and NGF	Reports Up and Down regulated genes in NGF compared to 1.7KO | NGF vs 1.7KO
A130071D04Rik	TEC	0	0		1	NA	NA	Soma	1.7KO and NGF	Reports Up and Down regulated genes in NGF compared to 1.7KO | NGF vs 1.7KO
Gm37080	TEC	0	0		1	NA	NA	Soma	1.7KO and NGF	Reports Up and Down regulated genes in NGF compared to 1.7KO | NGF vs 1.7KO
Lhx9	protein_coding	0	0		1	NA	NA	Soma	1.7KO and NGF	Reports Up and Down regulated genes in NGF compared to 1.7KO | NGF vs 1.7KO
Gm37423	lncRNA	0	0		1	NA	NA	Soma	1.7KO and NGF	Reports Up and Down regulated genes in NGF compared to 1.7KO | NGF vs 1.7KO
Gm37470	TEC	0	0		1	NA	NA	Soma	1.7KO and NGF	Reports Up and Down regulated genes in NGF compared to 1.7KO | NGF vs 1.7KO
Gm38187	TEC	0	0		1	NA	NA	Soma	1.7KO and NGF	Reports Up and Down regulated genes in NGF compared to 1.7KO | NGF vs 1.7KO
Gm15583	processed_pseudogene	0	0		1	NA	NA	Soma	1.7KO and NGF	Reports Up and Down regulated genes in NGF compared to 1.7KO | NGF vs 1.7KO
Ptgs2	protein_coding	0	0		1	NA	NA	Soma	1.7KO and NGF	Reports Up and Down regulated genes in NGF compared to 1.7KO | NGF vs 1.7KO
Ptgs2os2	lncRNA	0	0		1	NA	NA	Soma	1.7KO and NGF	Reports Up and Down regulated genes in NGF compared to 1.7KO | NGF vs 1.7KO
Gm20631	lncRNA	0	0		1	NA	NA	Soma	1.7KO and NGF	Reports Up and Down regulated genes in NGF compared to 1.7KO | NGF vs 1.7KO
Gm47985	protein_coding	0	0		1	NA	NA	Soma	1.7KO and NGF	Reports Up and Down regulated genes in NGF compared to 1.7KO | NGF vs 1.7KO
2810414N06Rik	lncRNA	0	0		1	NA	NA	Soma	1.7KO and NGF	Reports Up and Down regulated genes in NGF compared to 1.7KO | NGF vs 1.7KO
Gm28792	lncRNA	0	0		1	NA	NA	Soma	1.7KO and NGF	Reports Up and Down regulated genes in NGF compared to 1.7KO | NGF vs 1.7KO
Gm38009	TEC	0	0		1	NA	NA	Soma	1.7KO and NGF	Reports Up and Down regulated genes in NGF compared to 1.7KO | NGF vs 1.7KO
E330020D12Rik	lncRNA	0	0		1	NA	NA	Soma	1.7KO and NGF	Reports Up and Down regulated genes in NGF compared to 1.7KO | NGF vs 1.7KO
Rgsl1	protein_coding	0	0		1	NA	NA	Soma	1.7KO and NGF	Reports Up and Down regulated genes in NGF compared to 1.7KO | NGF vs 1.7KO
Teddm1b	protein_coding	0	0		1	NA	NA	Soma	1.7KO and NGF	Reports Up and Down regulated genes in NGF compared to 1.7KO | NGF vs 1.7KO
Gm38352	TEC	0	0		1	NA	NA	Soma	1.7KO and NGF	Reports Up and Down regulated genes in NGF compared to 1.7KO | NGF vs 1.7KO
A830008E24Rik	lncRNA	0	0		1	NA	NA	Soma	1.7KO and NGF	Reports Up and Down regulated genes in NGF compared to 1.7KO | NGF vs 1.7KO
Gm5532	lncRNA	0	0		1	NA	NA	Soma	1.7KO and NGF	Reports Up and Down regulated genes in NGF compared to 1.7KO | NGF vs 1.7KO
Lhx4	protein_coding	0	0		1	NA	NA	Soma	1.7KO and NGF	Reports Up and Down regulated genes in NGF compared to 1.7KO | NGF vs 1.7KO
Fam163a	protein_coding	0	0		1	NA	NA	Soma	1.7KO and NGF	Reports Up and Down regulated genes in NGF compared to 1.7KO | NGF vs 1.7KO
Axdnd1	protein_coding	0	0		1	NA	NA	Soma	1.7KO and NGF	Reports Up and Down regulated genes in NGF compared to 1.7KO | NGF vs 1.7KO
Gm38043	TEC	0	0		1	NA	NA	Soma	1.7KO and NGF	Reports Up and Down regulated genes in NGF compared to 1.7KO | NGF vs 1.7KO
Gm15428	processed_pseudogene	0	0		1	NA	NA	Soma	1.7KO and NGF	Reports Up and Down regulated genes in NGF compared to 1.7KO | NGF vs 1.7KO
Gm28693	transcribed_processed_pseudogene	0	0		1	NA	NA	Soma	1.7KO and NGF	Reports Up and Down regulated genes in NGF compared to 1.7KO | NGF vs 1.7KO
Gm37802	TEC	0	0		1	NA	NA	Soma	1.7KO and NGF	Reports Up and Down regulated genes in NGF compared to 1.7KO | NGF vs 1.7KO
Gm37788	TEC	0	0		1	NA	NA	Soma	1.7KO and NGF	Reports Up and Down regulated genes in NGF compared to 1.7KO | NGF vs 1.7KO
Gm37578	TEC	0	0		1	NA	NA	Soma	1.7KO and NGF	Reports Up and Down regulated genes in NGF compared to 1.7KO | NGF vs 1.7KO
Gm37060	TEC	0	0		1	NA	NA	Soma	1.7KO and NGF	Reports Up and Down regulated genes in NGF compared to 1.7KO | NGF vs 1.7KO
Sec16b	protein_coding	0	0		1	NA	NA	Soma	1.7KO and NGF	Reports Up and Down regulated genes in NGF compared to 1.7KO | NGF vs 1.7KO
Gm37861	TEC	0	0		1	NA	NA	Soma	1.7KO and NGF	Reports Up and Down regulated genes in NGF compared to 1.7KO | NGF vs 1.7KO
Gm37367	TEC	0	0		1	NA	NA	Soma	1.7KO and NGF	Reports Up and Down regulated genes in NGF compared to 1.7KO | NGF vs 1.7KO
Gm37115	TEC	0	0		1	NA	NA	Soma	1.7KO and NGF	Reports Up and Down regulated genes in NGF compared to 1.7KO | NGF vs 1.7KO
Gm10530	lncRNA	0	0		1	NA	NA	Soma	1.7KO and NGF	Reports Up and Down regulated genes in NGF compared to 1.7KO | NGF vs 1.7KO
Gpr52	protein_coding	0	0		1	NA	NA	Soma	1.7KO and NGF	Reports Up and Down regulated genes in NGF compared to 1.7KO | NGF vs 1.7KO
Gm38302	TEC	0	0		1	NA	NA	Soma	1.7KO and NGF	Reports Up and Down regulated genes in NGF compared to 1.7KO | NGF vs 1.7KO
6720464F23Rik	TEC	0	0		1	NA	NA	Soma	1.7KO and NGF	Reports Up and Down regulated genes in NGF compared to 1.7KO | NGF vs 1.7KO
Gm37653	TEC	0	0		1	NA	NA	Soma	1.7KO and NGF	Reports Up and Down regulated genes in NGF compared to 1.7KO | NGF vs 1.7KO
Serpinc1	protein_coding	0	0		1	NA	NA	Soma	1.7KO and NGF	Reports Up and Down regulated genes in NGF compared to 1.7KO | NGF vs 1.7KO
Gm37072	TEC	0	0		1	NA	NA	Soma	1.7KO and NGF	Reports Up and Down regulated genes in NGF compared to 1.7KO | NGF vs 1.7KO
Gm37357	TEC	0	0		1	NA	NA	Soma	1.7KO and NGF	Reports Up and Down regulated genes in NGF compared to 1.7KO | NGF vs 1.7KO
Fmo4	protein_coding	0	0		1	NA	NA	Soma	1.7KO and NGF	Reports Up and Down regulated genes in NGF compared to 1.7KO | NGF vs 1.7KO
Gm20743	lncRNA	0	0		1	NA	NA	Soma	1.7KO and NGF	Reports Up and Down regulated genes in NGF compared to 1.7KO | NGF vs 1.7KO
Gm37403	TEC	0	0		1	NA	NA	Soma	1.7KO and NGF	Reports Up and Down regulated genes in NGF compared to 1.7KO | NGF vs 1.7KO
Adcy10	protein_coding	0	0		1	NA	NA	Soma	1.7KO and NGF	Reports Up and Down regulated genes in NGF compared to 1.7KO | NGF vs 1.7KO
Gm6345	transcribed_unprocessed_pseudogene	0	0		1	NA	NA	Soma	1.7KO and NGF	Reports Up and Down regulated genes in NGF compared to 1.7KO | NGF vs 1.7KO
Gm7694	protein_coding	0	0		1	NA	NA	Soma	1.7KO and NGF	Reports Up and Down regulated genes in NGF compared to 1.7KO | NGF vs 1.7KO
Gm9929	lncRNA	0	0		1	NA	NA	Soma	1.7KO and NGF	Reports Up and Down regulated genes in NGF compared to 1.7KO | NGF vs 1.7KO
Klhdc9	protein_coding	0	0		1	NA	NA	Soma	1.7KO and NGF	Reports Up and Down regulated genes in NGF compared to 1.7KO | NGF vs 1.7KO
B930036N10Rik	lncRNA	0	0		1	NA	NA	Soma	1.7KO and NGF	Reports Up and Down regulated genes in NGF compared to 1.7KO | NGF vs 1.7KO
Cd244a	protein_coding	0	0		1	NA	NA	Soma	1.7KO and NGF	Reports Up and Down regulated genes in NGF compared to 1.7KO | NGF vs 1.7KO
Gm10521	TEC	0	0		1	NA	NA	Soma	1.7KO and NGF	Reports Up and Down regulated genes in NGF compared to 1.7KO | NGF vs 1.7KO
Kcnj9	protein_coding	0	0		1	NA	NA	Soma	1.7KO and NGF	Reports Up and Down regulated genes in NGF compared to 1.7KO | NGF vs 1.7KO
Gm7804	transcribed_processed_pseudogene	0	0		1	NA	NA	Soma	1.7KO and NGF	Reports Up and Down regulated genes in NGF compared to 1.7KO | NGF vs 1.7KO
Cfap45	protein_coding	0	0		1	NA	NA	Soma	1.7KO and NGF	Reports Up and Down regulated genes in NGF compared to 1.7KO | NGF vs 1.7KO
Slamf8	protein_coding	0	0		1	NA	NA	Soma	1.7KO and NGF	Reports Up and Down regulated genes in NGF compared to 1.7KO | NGF vs 1.7KO
9430083B18Rik	TEC	0	0		1	NA	NA	Soma	1.7KO and NGF	Reports Up and Down regulated genes in NGF compared to 1.7KO | NGF vs 1.7KO
Aim2	protein_coding	0	0		1	NA	NA	Soma	1.7KO and NGF	Reports Up and Down regulated genes in NGF compared to 1.7KO | NGF vs 1.7KO
Ifi209	protein_coding	0	0		1	NA	NA	Soma	1.7KO and NGF	Reports Up and Down regulated genes in NGF compared to 1.7KO | NGF vs 1.7KO
Ifi207	protein_coding	0	0		1	NA	NA	Soma	1.7KO and NGF	Reports Up and Down regulated genes in NGF compared to 1.7KO | NGF vs 1.7KO
5730408A14Rik	TEC	0	0		1	NA	NA	Soma	1.7KO and NGF	Reports Up and Down regulated genes in NGF compared to 1.7KO | NGF vs 1.7KO
Wdr64	protein_coding	0	0		1	NA	NA	Soma	1.7KO and NGF	Reports Up and Down regulated genes in NGF compared to 1.7KO | NGF vs 1.7KO
3110062G12Rik	TEC	0	0		1	NA	NA	Soma	1.7KO and NGF	Reports Up and Down regulated genes in NGF compared to 1.7KO | NGF vs 1.7KO
Gm38104	TEC	0	0		1	NA	NA	Soma	1.7KO and NGF	Reports Up and Down regulated genes in NGF compared to 1.7KO | NGF vs 1.7KO
Gm37246	processed_pseudogene	0	0		1	NA	NA	Soma	1.7KO and NGF	Reports Up and Down regulated genes in NGF compared to 1.7KO | NGF vs 1.7KO
Gm37490	TEC	0	0		1	NA	NA	Soma	1.7KO and NGF	Reports Up and Down regulated genes in NGF compared to 1.7KO | NGF vs 1.7KO
Gm37106	TEC	0	0		1	NA	NA	Soma	1.7KO and NGF	Reports Up and Down regulated genes in NGF compared to 1.7KO | NGF vs 1.7KO
Gm37598	TEC	0	0		1	NA	NA	Soma	1.7KO and NGF	Reports Up and Down regulated genes in NGF compared to 1.7KO | NGF vs 1.7KO
Gm38146	TEC	0	0		1	NA	NA	Soma	1.7KO and NGF	Reports Up and Down regulated genes in NGF compared to 1.7KO | NGF vs 1.7KO
Gm37706	TEC	0	0		1	NA	NA	Soma	1.7KO and NGF	Reports Up and Down regulated genes in NGF compared to 1.7KO | NGF vs 1.7KO
Gm34176	processed_pseudogene	0	0		1	NA	NA	Soma	1.7KO and NGF	Reports Up and Down regulated genes in NGF compared to 1.7KO | NGF vs 1.7KO
Gm38169	TEC	0	0		1	NA	NA	Soma	1.7KO and NGF	Reports Up and Down regulated genes in NGF compared to 1.7KO | NGF vs 1.7KO
Gm37390	TEC	0	0		1	NA	NA	Soma	1.7KO and NGF	Reports Up and Down regulated genes in NGF compared to 1.7KO | NGF vs 1.7KO
Stum	protein_coding	0	0		1	NA	NA	Soma	1.7KO and NGF	Reports Up and Down regulated genes in NGF compared to 1.7KO | NGF vs 1.7KO
Gm37984	TEC	0	0		1	NA	NA	Soma	1.7KO and NGF	Reports Up and Down regulated genes in NGF compared to 1.7KO | NGF vs 1.7KO
Gm6606	unprocessed_pseudogene	0	0		1	NA	NA	Soma	1.7KO and NGF	Reports Up and Down regulated genes in NGF compared to 1.7KO | NGF vs 1.7KO
Gm8146	processed_pseudogene	0	0		1	NA	NA	Soma	1.7KO and NGF	Reports Up and Down regulated genes in NGF compared to 1.7KO | NGF vs 1.7KO
Ccdc121rt1	protein_coding	0	0		1	NA	NA	Soma	1.7KO and NGF	Reports Up and Down regulated genes in NGF compared to 1.7KO | NGF vs 1.7KO
2700078F05Rik	TEC	0	0		1	NA	NA	Soma	1.7KO and NGF	Reports Up and Down regulated genes in NGF compared to 1.7KO | NGF vs 1.7KO
Gm10517	TEC	0	0		1	NA	NA	Soma	1.7KO and NGF	Reports Up and Down regulated genes in NGF compared to 1.7KO | NGF vs 1.7KO
4930532G15Rik	lncRNA	0	0		1	NA	NA	Soma	1.7KO and NGF	Reports Up and Down regulated genes in NGF compared to 1.7KO | NGF vs 1.7KO
Gm2061	lncRNA	0	0		1	NA	NA	Soma	1.7KO and NGF	Reports Up and Down regulated genes in NGF compared to 1.7KO | NGF vs 1.7KO
5033404E19Rik	transcribed_processed_pseudogene	0	0		1	NA	NA	Soma	1.7KO and NGF	Reports Up and Down regulated genes in NGF compared to 1.7KO | NGF vs 1.7KO
A430105J06Rik	lncRNA	0	0		1	NA	NA	Soma	1.7KO and NGF	Reports Up and Down regulated genes in NGF compared to 1.7KO | NGF vs 1.7KO
Gm43497	TEC	0	0		1	NA	NA	Soma	1.7KO and NGF	Reports Up and Down regulated genes in NGF compared to 1.7KO | NGF vs 1.7KO
Gm55759	lncRNA	0	0		1	NA	NA	Soma	1.7KO and NGF	Reports Up and Down regulated genes in NGF compared to 1.7KO | NGF vs 1.7KO
Gm38315	TEC	0	0		1	NA	NA	Soma	1.7KO and NGF	Reports Up and Down regulated genes in NGF compared to 1.7KO | NGF vs 1.7KO
A430027H14Rik	lncRNA	0	0		1	NA	NA	Soma	1.7KO and NGF	Reports Up and Down regulated genes in NGF compared to 1.7KO | NGF vs 1.7KO
Gm37422	lncRNA	0	0		1	NA	NA	Soma	1.7KO and NGF	Reports Up and Down regulated genes in NGF compared to 1.7KO | NGF vs 1.7KO
Prox1	protein_coding	0	0		1	NA	NA	Soma	1.7KO and NGF	Reports Up and Down regulated genes in NGF compared to 1.7KO | NGF vs 1.7KO
Prox1os	lncRNA	0	0		1	NA	NA	Soma	1.7KO and NGF	Reports Up and Down regulated genes in NGF compared to 1.7KO | NGF vs 1.7KO
Gm29678	lncRNA	0	0		1	NA	NA	Soma	1.7KO and NGF	Reports Up and Down regulated genes in NGF compared to 1.7KO | NGF vs 1.7KO
Nek2	protein_coding	0	0		1	NA	NA	Soma	1.7KO and NGF	Reports Up and Down regulated genes in NGF compared to 1.7KO | NGF vs 1.7KO
Gm26670	lncRNA	0	0		1	NA	NA	Soma	1.7KO and NGF	Reports Up and Down regulated genes in NGF compared to 1.7KO | NGF vs 1.7KO
Lamb3	protein_coding	0	0		1	NA	NA	Soma	1.7KO and NGF	Reports Up and Down regulated genes in NGF compared to 1.7KO | NGF vs 1.7KO
Hsd11b1	protein_coding	0	0		1	NA	NA	Soma	1.7KO and NGF	Reports Up and Down regulated genes in NGF compared to 1.7KO | NGF vs 1.7KO
4930503O07Rik	lncRNA	0	0		1	NA	NA	Soma	1.7KO and NGF	Reports Up and Down regulated genes in NGF compared to 1.7KO | NGF vs 1.7KO
Gm37674	TEC	0	0		1	NA	NA	Soma	1.7KO and NGF	Reports Up and Down regulated genes in NGF compared to 1.7KO | NGF vs 1.7KO
Gm37334	TEC	0	0		1	NA	NA	Soma	1.7KO and NGF	Reports Up and Down regulated genes in NGF compared to 1.7KO | NGF vs 1.7KO
Gm37027	lncRNA	0	0		1	NA	NA	Soma	1.7KO and NGF	Reports Up and Down regulated genes in NGF compared to 1.7KO | NGF vs 1.7KO
Gm37366	TEC	0	0		1	NA	NA	Soma	1.7KO and NGF	Reports Up and Down regulated genes in NGF compared to 1.7KO | NGF vs 1.7KO
Gm37107	lncRNA	0	0		1	NA	NA	Soma	1.7KO and NGF	Reports Up and Down regulated genes in NGF compared to 1.7KO | NGF vs 1.7KO
Gm38348	lncRNA	0	0		1	NA	NA	Soma	1.7KO and NGF	Reports Up and Down regulated genes in NGF compared to 1.7KO | NGF vs 1.7KO
Gm13194	processed_pseudogene	0	0		1	NA	NA	Soma	1.7KO and NGF	Reports Up and Down regulated genes in NGF compared to 1.7KO | NGF vs 1.7KO
Ucma	protein_coding	0	0		1	NA	NA	Soma	1.7KO and NGF	Reports Up and Down regulated genes in NGF compared to 1.7KO | NGF vs 1.7KO
Gm55636	misc_RNA	0	0		1	NA	NA	Soma	1.7KO and NGF	Reports Up and Down regulated genes in NGF compared to 1.7KO | NGF vs 1.7KO
Gata3	protein_coding	0	0		1	NA	NA	Soma	1.7KO and NGF	Reports Up and Down regulated genes in NGF compared to 1.7KO | NGF vs 1.7KO
C630004M23Rik	TEC	0	0		1	NA	NA	Soma	1.7KO and NGF	Reports Up and Down regulated genes in NGF compared to 1.7KO | NGF vs 1.7KO
Gm23608	snoRNA	0	0		1	NA	NA	Soma	1.7KO and NGF	Reports Up and Down regulated genes in NGF compared to 1.7KO | NGF vs 1.7KO
Gm36932	TEC	0	0		1	NA	NA	Soma	1.7KO and NGF	Reports Up and Down regulated genes in NGF compared to 1.7KO | NGF vs 1.7KO
Gm37289	TEC	0	0		1	NA	NA	Soma	1.7KO and NGF	Reports Up and Down regulated genes in NGF compared to 1.7KO | NGF vs 1.7KO
Gm37811	TEC	0	0		1	NA	NA	Soma	1.7KO and NGF	Reports Up and Down regulated genes in NGF compared to 1.7KO | NGF vs 1.7KO
Stamos	lncRNA	0	0		1	NA	NA	Soma	1.7KO and NGF	Reports Up and Down regulated genes in NGF compared to 1.7KO | NGF vs 1.7KO
2900092N22Rik	TEC	0	0		1	NA	NA	Soma	1.7KO and NGF	Reports Up and Down regulated genes in NGF compared to 1.7KO | NGF vs 1.7KO
Gm13311	processed_pseudogene	0	0		1	NA	NA	Soma	1.7KO and NGF	Reports Up and Down regulated genes in NGF compared to 1.7KO | NGF vs 1.7KO
Gm37006	TEC	0	0		1	NA	NA	Soma	1.7KO and NGF	Reports Up and Down regulated genes in NGF compared to 1.7KO | NGF vs 1.7KO
Gm38273	TEC	0	0		1	NA	NA	Soma	1.7KO and NGF	Reports Up and Down regulated genes in NGF compared to 1.7KO | NGF vs 1.7KO
Gm37437	TEC	0	0		1	NA	NA	Soma	1.7KO and NGF	Reports Up and Down regulated genes in NGF compared to 1.7KO | NGF vs 1.7KO
Gm36930	TEC	0	0		1	NA	NA	Soma	1.7KO and NGF	Reports Up and Down regulated genes in NGF compared to 1.7KO | NGF vs 1.7KO
Gm38257	TEC	0	0		1	NA	NA	Soma	1.7KO and NGF	Reports Up and Down regulated genes in NGF compared to 1.7KO | NGF vs 1.7KO
Gm13322	lncRNA	0	0		1	NA	NA	Soma	1.7KO and NGF	Reports Up and Down regulated genes in NGF compared to 1.7KO | NGF vs 1.7KO
4930426L09Rik	lncRNA	0	0		1	NA	NA	Soma	1.7KO and NGF	Reports Up and Down regulated genes in NGF compared to 1.7KO | NGF vs 1.7KO
Gm17171	lncRNA	0	0		1	NA	NA	Soma	1.7KO and NGF	Reports Up and Down regulated genes in NGF compared to 1.7KO | NGF vs 1.7KO
Gm13380	lncRNA	0	0		1	NA	NA	Soma	1.7KO and NGF	Reports Up and Down regulated genes in NGF compared to 1.7KO | NGF vs 1.7KO
Gm13376	lncRNA	0	0		1	NA	NA	Soma	1.7KO and NGF	Reports Up and Down regulated genes in NGF compared to 1.7KO | NGF vs 1.7KO
Myo3a	protein_coding	0	0		1	NA	NA	Soma	1.7KO and NGF	Reports Up and Down regulated genes in NGF compared to 1.7KO | NGF vs 1.7KO
Gm13422	processed_pseudogene	0	0		1	NA	NA	Soma	1.7KO and NGF	Reports Up and Down regulated genes in NGF compared to 1.7KO | NGF vs 1.7KO
Il36b	protein_coding	0	0		1	NA	NA	Soma	1.7KO and NGF	Reports Up and Down regulated genes in NGF compared to 1.7KO | NGF vs 1.7KO
Il1rn	protein_coding	0	0		1	NA	NA	Soma	1.7KO and NGF	Reports Up and Down regulated genes in NGF compared to 1.7KO | NGF vs 1.7KO
Pax8	protein_coding	0	0		1	NA	NA	Soma	1.7KO and NGF	Reports Up and Down regulated genes in NGF compared to 1.7KO | NGF vs 1.7KO
Gm37139	TEC	0	0		1	NA	NA	Soma	1.7KO and NGF	Reports Up and Down regulated genes in NGF compared to 1.7KO | NGF vs 1.7KO
Gm13370	processed_pseudogene	0	0		1	NA	NA	Soma	1.7KO and NGF	Reports Up and Down regulated genes in NGF compared to 1.7KO | NGF vs 1.7KO
Slc34a3	protein_coding	0	0		1	NA	NA	Soma	1.7KO and NGF	Reports Up and Down regulated genes in NGF compared to 1.7KO | NGF vs 1.7KO
Lrrc26	protein_coding	0	0		1	NA	NA	Soma	1.7KO and NGF	Reports Up and Down regulated genes in NGF compared to 1.7KO | NGF vs 1.7KO
Fcna	protein_coding	0	0		1	NA	NA	Soma	1.7KO and NGF	Reports Up and Down regulated genes in NGF compared to 1.7KO | NGF vs 1.7KO
Lhx3	protein_coding	0	0		1	NA	NA	Soma	1.7KO and NGF	Reports Up and Down regulated genes in NGF compared to 1.7KO | NGF vs 1.7KO
Ccdc187	protein_coding	0	0		1	NA	NA	Soma	1.7KO and NGF	Reports Up and Down regulated genes in NGF compared to 1.7KO | NGF vs 1.7KO
Agpat2	protein_coding	0	0		1	NA	NA	Soma	1.7KO and NGF	Reports Up and Down regulated genes in NGF compared to 1.7KO | NGF vs 1.7KO
Snhg7os	lncRNA	0	0		1	NA	NA	Soma	1.7KO and NGF	Reports Up and Down regulated genes in NGF compared to 1.7KO | NGF vs 1.7KO
Sardh	protein_coding	0	0		1	NA	NA	Soma	1.7KO and NGF	Reports Up and Down regulated genes in NGF compared to 1.7KO | NGF vs 1.7KO
Gm13373	lncRNA	0	0		1	NA	NA	Soma	1.7KO and NGF	Reports Up and Down regulated genes in NGF compared to 1.7KO | NGF vs 1.7KO
Pierce1	protein_coding	0	0		1	NA	NA	Soma	1.7KO and NGF	Reports Up and Down regulated genes in NGF compared to 1.7KO | NGF vs 1.7KO
Gm10134	lncRNA	0	0		1	NA	NA	Soma	1.7KO and NGF	Reports Up and Down regulated genes in NGF compared to 1.7KO | NGF vs 1.7KO
Gfi1b	protein_coding	0	0		1	NA	NA	Soma	1.7KO and NGF	Reports Up and Down regulated genes in NGF compared to 1.7KO | NGF vs 1.7KO
Ak8	protein_coding	0	0		1	NA	NA	Soma	1.7KO and NGF	Reports Up and Down regulated genes in NGF compared to 1.7KO | NGF vs 1.7KO
Mir219a-2	miRNA	0	0		1	NA	NA	Soma	1.7KO and NGF	Reports Up and Down regulated genes in NGF compared to 1.7KO | NGF vs 1.7KO
2600006K01Rik	lncRNA	0	0		1	NA	NA	Soma	1.7KO and NGF	Reports Up and Down regulated genes in NGF compared to 1.7KO | NGF vs 1.7KO
Cercam	protein_coding	0	0		1	NA	NA	Soma	1.7KO and NGF	Reports Up and Down regulated genes in NGF compared to 1.7KO | NGF vs 1.7KO
Pkn3	protein_coding	0	0		1	NA	NA	Soma	1.7KO and NGF	Reports Up and Down regulated genes in NGF compared to 1.7KO | NGF vs 1.7KO
1700084E18Rik	lncRNA	0	0		1	NA	NA	Soma	1.7KO and NGF	Reports Up and Down regulated genes in NGF compared to 1.7KO | NGF vs 1.7KO
Phyhd1	protein_coding	0	0		1	NA	NA	Soma	1.7KO and NGF	Reports Up and Down regulated genes in NGF compared to 1.7KO | NGF vs 1.7KO
Gm13608	processed_pseudogene	0	0		1	NA	NA	Soma	1.7KO and NGF	Reports Up and Down regulated genes in NGF compared to 1.7KO | NGF vs 1.7KO
Eng	protein_coding	0	0		1	NA	NA	Soma	1.7KO and NGF	Reports Up and Down regulated genes in NGF compared to 1.7KO | NGF vs 1.7KO
Ttc16	protein_coding	0	0		1	NA	NA	Soma	1.7KO and NGF	Reports Up and Down regulated genes in NGF compared to 1.7KO | NGF vs 1.7KO
Tor2a	protein_coding	0	0		1	NA	NA	Soma	1.7KO and NGF	Reports Up and Down regulated genes in NGF compared to 1.7KO | NGF vs 1.7KO
Lmx1b	protein_coding	0	0		1	NA	NA	Soma	1.7KO and NGF	Reports Up and Down regulated genes in NGF compared to 1.7KO | NGF vs 1.7KO
C130021I20Rik	lncRNA	0	0		1	NA	NA	Soma	1.7KO and NGF	Reports Up and Down regulated genes in NGF compared to 1.7KO | NGF vs 1.7KO
Phf19	protein_coding	0	0		1	NA	NA	Soma	1.7KO and NGF	Reports Up and Down regulated genes in NGF compared to 1.7KO | NGF vs 1.7KO
AI182371	protein_coding	0	0		1	NA	NA	Soma	1.7KO and NGF	Reports Up and Down regulated genes in NGF compared to 1.7KO | NGF vs 1.7KO
Gm43128	TEC	0	0		1	NA	NA	Soma	1.7KO and NGF	Reports Up and Down regulated genes in NGF compared to 1.7KO | NGF vs 1.7KO
Gm43760	TEC	0	0		1	NA	NA	Soma	1.7KO and NGF	Reports Up and Down regulated genes in NGF compared to 1.7KO | NGF vs 1.7KO
Ptgs1	protein_coding	0	0		1	NA	NA	Soma	1.7KO and NGF	Reports Up and Down regulated genes in NGF compared to 1.7KO | NGF vs 1.7KO
Gm43621	TEC	0	0		1	NA	NA	Soma	1.7KO and NGF	Reports Up and Down regulated genes in NGF compared to 1.7KO | NGF vs 1.7KO
Or1v1-ps1	unprocessed_pseudogene	0	0		1	NA	NA	Soma	1.7KO and NGF	Reports Up and Down regulated genes in NGF compared to 1.7KO | NGF vs 1.7KO
Or1l8	protein_coding	0	0		1	NA	NA	Soma	1.7KO and NGF	Reports Up and Down regulated genes in NGF compared to 1.7KO | NGF vs 1.7KO
Crb2	protein_coding	0	0		1	NA	NA	Soma	1.7KO and NGF	Reports Up and Down regulated genes in NGF compared to 1.7KO | NGF vs 1.7KO
Gm44283	TEC	0	0		1	NA	NA	Soma	1.7KO and NGF	Reports Up and Down regulated genes in NGF compared to 1.7KO | NGF vs 1.7KO
Gm44443	TEC	0	0		1	NA	NA	Soma	1.7KO and NGF	Reports Up and Down regulated genes in NGF compared to 1.7KO | NGF vs 1.7KO
Gm13556	lncRNA	0	0		1	NA	NA	Soma	1.7KO and NGF	Reports Up and Down regulated genes in NGF compared to 1.7KO | NGF vs 1.7KO
Gm35808	TEC	0	0		1	NA	NA	Soma	1.7KO and NGF	Reports Up and Down regulated genes in NGF compared to 1.7KO | NGF vs 1.7KO
Gm44144	TEC	0	0		1	NA	NA	Soma	1.7KO and NGF	Reports Up and Down regulated genes in NGF compared to 1.7KO | NGF vs 1.7KO
Gm13474	unprocessed_pseudogene	0	0		1	NA	NA	Soma	1.7KO and NGF	Reports Up and Down regulated genes in NGF compared to 1.7KO | NGF vs 1.7KO
Gm16523	transcribed_processed_pseudogene	0	0		1	NA	NA	Soma	1.7KO and NGF	Reports Up and Down regulated genes in NGF compared to 1.7KO | NGF vs 1.7KO
Gm44027	TEC	0	0		1	NA	NA	Soma	1.7KO and NGF	Reports Up and Down regulated genes in NGF compared to 1.7KO | NGF vs 1.7KO
Gm13525	processed_pseudogene	0	0		1	NA	NA	Soma	1.7KO and NGF	Reports Up and Down regulated genes in NGF compared to 1.7KO | NGF vs 1.7KO
A430018G15Rik	lncRNA	0	0		1	NA	NA	Soma	1.7KO and NGF	Reports Up and Down regulated genes in NGF compared to 1.7KO | NGF vs 1.7KO
Gm14033	lncRNA	0	0		1	NA	NA	Soma	1.7KO and NGF	Reports Up and Down regulated genes in NGF compared to 1.7KO | NGF vs 1.7KO
A930012O16Rik	lncRNA	0	0		1	NA	NA	Soma	1.7KO and NGF	Reports Up and Down regulated genes in NGF compared to 1.7KO | NGF vs 1.7KO
Acvr1c	protein_coding	0	0		1	NA	NA	Soma	1.7KO and NGF	Reports Up and Down regulated genes in NGF compared to 1.7KO | NGF vs 1.7KO
Gm13550	processed_pseudogene	0	0		1	NA	NA	Soma	1.7KO and NGF	Reports Up and Down regulated genes in NGF compared to 1.7KO | NGF vs 1.7KO
Gm13570	processed_pseudogene	0	0		1	NA	NA	Soma	1.7KO and NGF	Reports Up and Down regulated genes in NGF compared to 1.7KO | NGF vs 1.7KO
Rpl10a-ps4	processed_pseudogene	0	0		1	NA	NA	Soma	1.7KO and NGF	Reports Up and Down regulated genes in NGF compared to 1.7KO | NGF vs 1.7KO
Itgb6	protein_coding	0	0		1	NA	NA	Soma	1.7KO and NGF	Reports Up and Down regulated genes in NGF compared to 1.7KO | NGF vs 1.7KO
Gm13618	lncRNA	0	0		1	NA	NA	Soma	1.7KO and NGF	Reports Up and Down regulated genes in NGF compared to 1.7KO | NGF vs 1.7KO
Gm26743	lncRNA	0	0		1	NA	NA	Soma	1.7KO and NGF	Reports Up and Down regulated genes in NGF compared to 1.7KO | NGF vs 1.7KO
Gm37964	TEC	0	0		1	NA	NA	Soma	1.7KO and NGF	Reports Up and Down regulated genes in NGF compared to 1.7KO | NGF vs 1.7KO
Gm13607	processed_pseudogene	0	0		1	NA	NA	Soma	1.7KO and NGF	Reports Up and Down regulated genes in NGF compared to 1.7KO | NGF vs 1.7KO
Gm37747	TEC	0	0		1	NA	NA	Soma	1.7KO and NGF	Reports Up and Down regulated genes in NGF compared to 1.7KO | NGF vs 1.7KO
Gm37666	TEC	0	0		1	NA	NA	Soma	1.7KO and NGF	Reports Up and Down regulated genes in NGF compared to 1.7KO | NGF vs 1.7KO
Dhrs9	protein_coding	0	0		1	NA	NA	Soma	1.7KO and NGF	Reports Up and Down regulated genes in NGF compared to 1.7KO | NGF vs 1.7KO
Myo3b	protein_coding	0	0		1	NA	NA	Soma	1.7KO and NGF	Reports Up and Down regulated genes in NGF compared to 1.7KO | NGF vs 1.7KO
Cybrd1	protein_coding	0	0		1	NA	NA	Soma	1.7KO and NGF	Reports Up and Down regulated genes in NGF compared to 1.7KO | NGF vs 1.7KO
Dlx1as	lncRNA	0	0		1	NA	NA	Soma	1.7KO and NGF	Reports Up and Down regulated genes in NGF compared to 1.7KO | NGF vs 1.7KO
Sp9	protein_coding	0	0		1	NA	NA	Soma	1.7KO and NGF	Reports Up and Down regulated genes in NGF compared to 1.7KO | NGF vs 1.7KO
D230022J07Rik	lncRNA	0	0		1	NA	NA	Soma	1.7KO and NGF	Reports Up and Down regulated genes in NGF compared to 1.7KO | NGF vs 1.7KO
Chn1os3	lncRNA	0	0		1	NA	NA	Soma	1.7KO and NGF	Reports Up and Down regulated genes in NGF compared to 1.7KO | NGF vs 1.7KO
Evx2	protein_coding	0	0		1	NA	NA	Soma	1.7KO and NGF	Reports Up and Down regulated genes in NGF compared to 1.7KO | NGF vs 1.7KO
Hoxd3	protein_coding	0	0		1	NA	NA	Soma	1.7KO and NGF	Reports Up and Down regulated genes in NGF compared to 1.7KO | NGF vs 1.7KO
2600014E21Rik	lncRNA	0	0		1	NA	NA	Soma	1.7KO and NGF	Reports Up and Down regulated genes in NGF compared to 1.7KO | NGF vs 1.7KO
A330043C09Rik	lncRNA	0	0		1	NA	NA	Soma	1.7KO and NGF	Reports Up and Down regulated genes in NGF compared to 1.7KO | NGF vs 1.7KO
Rps6-ps4	processed_pseudogene	0	0		1	NA	NA	Soma	1.7KO and NGF	Reports Up and Down regulated genes in NGF compared to 1.7KO | NGF vs 1.7KO
ENSMUSG00000085431		0	0		1	NA	NA	Soma	1.7KO and NGF	Reports Up and Down regulated genes in NGF compared to 1.7KO | NGF vs 1.7KO
Gm24461	snRNA	0	0		1	NA	NA	Soma	1.7KO and NGF	Reports Up and Down regulated genes in NGF compared to 1.7KO | NGF vs 1.7KO
Gm52947	unprocessed_pseudogene	0	0		1	NA	NA	Soma	1.7KO and NGF	Reports Up and Down regulated genes in NGF compared to 1.7KO | NGF vs 1.7KO
Slc43a1	protein_coding	0	0		1	NA	NA	Soma	1.7KO and NGF	Reports Up and Down regulated genes in NGF compared to 1.7KO | NGF vs 1.7KO
4930443O20Rik	lncRNA	0	0		1	NA	NA	Soma	1.7KO and NGF	Reports Up and Down regulated genes in NGF compared to 1.7KO | NGF vs 1.7KO
Aplnr	protein_coding	0	0		1	NA	NA	Soma	1.7KO and NGF	Reports Up and Down regulated genes in NGF compared to 1.7KO | NGF vs 1.7KO
Or5m9	protein_coding	0	0		1	NA	NA	Soma	1.7KO and NGF	Reports Up and Down regulated genes in NGF compared to 1.7KO | NGF vs 1.7KO
Or8j3c	protein_coding	0	0		1	NA	NA	Soma	1.7KO and NGF	Reports Up and Down regulated genes in NGF compared to 1.7KO | NGF vs 1.7KO
Or5d39	protein_coding	0	0		1	NA	NA	Soma	1.7KO and NGF	Reports Up and Down regulated genes in NGF compared to 1.7KO | NGF vs 1.7KO
Or4c99	protein_coding	0	0		1	NA	NA	Soma	1.7KO and NGF	Reports Up and Down regulated genes in NGF compared to 1.7KO | NGF vs 1.7KO
Or4c10	protein_coding	0	0		1	NA	NA	Soma	1.7KO and NGF	Reports Up and Down regulated genes in NGF compared to 1.7KO | NGF vs 1.7KO
Agbl2	protein_coding	0	0		1	NA	NA	Soma	1.7KO and NGF	Reports Up and Down regulated genes in NGF compared to 1.7KO | NGF vs 1.7KO
Gm13778	lncRNA	0	0		1	NA	NA	Soma	1.7KO and NGF	Reports Up and Down regulated genes in NGF compared to 1.7KO | NGF vs 1.7KO
Mybpc3	protein_coding	0	0		1	NA	NA	Soma	1.7KO and NGF	Reports Up and Down regulated genes in NGF compared to 1.7KO | NGF vs 1.7KO
Gm13771	processed_pseudogene	0	0		1	NA	NA	Soma	1.7KO and NGF	Reports Up and Down regulated genes in NGF compared to 1.7KO | NGF vs 1.7KO
Gm9821	lncRNA	0	0		1	NA	NA	Soma	1.7KO and NGF	Reports Up and Down regulated genes in NGF compared to 1.7KO | NGF vs 1.7KO
Large2	protein_coding	0	0		1	NA	NA	Soma	1.7KO and NGF	Reports Up and Down regulated genes in NGF compared to 1.7KO | NGF vs 1.7KO
Alx4	protein_coding	0	0		1	NA	NA	Soma	1.7KO and NGF	Reports Up and Down regulated genes in NGF compared to 1.7KO | NGF vs 1.7KO
Gm1335	processed_pseudogene	0	0		1	NA	NA	Soma	1.7KO and NGF	Reports Up and Down regulated genes in NGF compared to 1.7KO | NGF vs 1.7KO
Gm17076	processed_pseudogene	0	0		1	NA	NA	Soma	1.7KO and NGF	Reports Up and Down regulated genes in NGF compared to 1.7KO | NGF vs 1.7KO
Gm56318	snoRNA	0	0		1	NA	NA	Soma	1.7KO and NGF	Reports Up and Down regulated genes in NGF compared to 1.7KO | NGF vs 1.7KO
Gm13905	lncRNA	0	0		1	NA	NA	Soma	1.7KO and NGF	Reports Up and Down regulated genes in NGF compared to 1.7KO | NGF vs 1.7KO
Gm13920	lncRNA	0	0		1	NA	NA	Soma	1.7KO and NGF	Reports Up and Down regulated genes in NGF compared to 1.7KO | NGF vs 1.7KO
Gm13868	processed_pseudogene	0	0		1	NA	NA	Soma	1.7KO and NGF	Reports Up and Down regulated genes in NGF compared to 1.7KO | NGF vs 1.7KO
Fjx1	protein_coding	0	0		1	NA	NA	Soma	1.7KO and NGF	Reports Up and Down regulated genes in NGF compared to 1.7KO | NGF vs 1.7KO
Pamr1	protein_coding	0	0		1	NA	NA	Soma	1.7KO and NGF	Reports Up and Down regulated genes in NGF compared to 1.7KO | NGF vs 1.7KO
Gm13872	lncRNA	0	0		1	NA	NA	Soma	1.7KO and NGF	Reports Up and Down regulated genes in NGF compared to 1.7KO | NGF vs 1.7KO
A930006I01Rik	lncRNA	0	0		1	NA	NA	Soma	1.7KO and NGF	Reports Up and Down regulated genes in NGF compared to 1.7KO | NGF vs 1.7KO
Gm13878	processed_pseudogene	0	0		1	NA	NA	Soma	1.7KO and NGF	Reports Up and Down regulated genes in NGF compared to 1.7KO | NGF vs 1.7KO
Gm13881	lncRNA	0	0		1	NA	NA	Soma	1.7KO and NGF	Reports Up and Down regulated genes in NGF compared to 1.7KO | NGF vs 1.7KO
Gm13961	processed_pseudogene	0	0		1	NA	NA	Soma	1.7KO and NGF	Reports Up and Down regulated genes in NGF compared to 1.7KO | NGF vs 1.7KO
Gm22676	snoRNA	0	0		1	NA	NA	Soma	1.7KO and NGF	Reports Up and Down regulated genes in NGF compared to 1.7KO | NGF vs 1.7KO
G630016G05Rik	lncRNA	0	0		1	NA	NA	Soma	1.7KO and NGF	Reports Up and Down regulated genes in NGF compared to 1.7KO | NGF vs 1.7KO
Gm25514	snRNA	0	0		1	NA	NA	Soma	1.7KO and NGF	Reports Up and Down regulated genes in NGF compared to 1.7KO | NGF vs 1.7KO
Gm13986	lncRNA	0	0		1	NA	NA	Soma	1.7KO and NGF	Reports Up and Down regulated genes in NGF compared to 1.7KO | NGF vs 1.7KO
Fsip1	protein_coding	0	0		1	NA	NA	Soma	1.7KO and NGF	Reports Up and Down regulated genes in NGF compared to 1.7KO | NGF vs 1.7KO
1700054M17Rik	lncRNA	0	0		1	NA	NA	Soma	1.7KO and NGF	Reports Up and Down regulated genes in NGF compared to 1.7KO | NGF vs 1.7KO
Pak6	protein_coding	0	0		1	NA	NA	Soma	1.7KO and NGF	Reports Up and Down regulated genes in NGF compared to 1.7KO | NGF vs 1.7KO
Gm14137	protein_coding	0	0		1	NA	NA	Soma	1.7KO and NGF	Reports Up and Down regulated genes in NGF compared to 1.7KO | NGF vs 1.7KO
Ltk	protein_coding	0	0		1	NA	NA	Soma	1.7KO and NGF	Reports Up and Down regulated genes in NGF compared to 1.7KO | NGF vs 1.7KO
Sptbn5	protein_coding	0	0		1	NA	NA	Soma	1.7KO and NGF	Reports Up and Down regulated genes in NGF compared to 1.7KO | NGF vs 1.7KO
Pla2g4e	protein_coding	0	0		1	NA	NA	Soma	1.7KO and NGF	Reports Up and Down regulated genes in NGF compared to 1.7KO | NGF vs 1.7KO
Epb42	protein_coding	0	0		1	NA	NA	Soma	1.7KO and NGF	Reports Up and Down regulated genes in NGF compared to 1.7KO | NGF vs 1.7KO
Strc	protein_coding	0	0		1	NA	NA	Soma	1.7KO and NGF	Reports Up and Down regulated genes in NGF compared to 1.7KO | NGF vs 1.7KO
Slc28a2b	protein_coding	0	0		1	NA	NA	Soma	1.7KO and NGF	Reports Up and Down regulated genes in NGF compared to 1.7KO | NGF vs 1.7KO
Slc24a5	protein_coding	0	0		1	NA	NA	Soma	1.7KO and NGF	Reports Up and Down regulated genes in NGF compared to 1.7KO | NGF vs 1.7KO
Gm14004	lncRNA	0	0		1	NA	NA	Soma	1.7KO and NGF	Reports Up and Down regulated genes in NGF compared to 1.7KO | NGF vs 1.7KO
Dusp2	protein_coding	0	0		1	NA	NA	Soma	1.7KO and NGF	Reports Up and Down regulated genes in NGF compared to 1.7KO | NGF vs 1.7KO
Adra2b	protein_coding	0	0		1	NA	NA	Soma	1.7KO and NGF	Reports Up and Down regulated genes in NGF compared to 1.7KO | NGF vs 1.7KO
Gm14244	lncRNA	0	0		1	NA	NA	Soma	1.7KO and NGF	Reports Up and Down regulated genes in NGF compared to 1.7KO | NGF vs 1.7KO
Gm39929	lncRNA	0	0		1	NA	NA	Soma	1.7KO and NGF	Reports Up and Down regulated genes in NGF compared to 1.7KO | NGF vs 1.7KO
Gm14027	lncRNA	0	0		1	NA	NA	Soma	1.7KO and NGF	Reports Up and Down regulated genes in NGF compared to 1.7KO | NGF vs 1.7KO
A730036I17Rik	lncRNA	0	0		1	NA	NA	Soma	1.7KO and NGF	Reports Up and Down regulated genes in NGF compared to 1.7KO | NGF vs 1.7KO
Pdyn	protein_coding	0	0		1	NA	NA	Soma	1.7KO and NGF	Reports Up and Down regulated genes in NGF compared to 1.7KO | NGF vs 1.7KO
Gm28196	lncRNA	0	0		1	NA	NA	Soma	1.7KO and NGF	Reports Up and Down regulated genes in NGF compared to 1.7KO | NGF vs 1.7KO
9530056E24Rik	TEC	0	0		1	NA	NA	Soma	1.7KO and NGF	Reports Up and Down regulated genes in NGF compared to 1.7KO | NGF vs 1.7KO
Ubox5	protein_coding	0	0		1	NA	NA	Soma	1.7KO and NGF	Reports Up and Down regulated genes in NGF compared to 1.7KO | NGF vs 1.7KO
Gm14057	transcribed_processed_pseudogene	0	0		1	NA	NA	Soma	1.7KO and NGF	Reports Up and Down regulated genes in NGF compared to 1.7KO | NGF vs 1.7KO
Siglec1	protein_coding	0	0		1	NA	NA	Soma	1.7KO and NGF	Reports Up and Down regulated genes in NGF compared to 1.7KO | NGF vs 1.7KO
Gm14052	processed_pseudogene	0	0		1	NA	NA	Soma	1.7KO and NGF	Reports Up and Down regulated genes in NGF compared to 1.7KO | NGF vs 1.7KO
AV099323	lncRNA	0	0		1	NA	NA	Soma	1.7KO and NGF	Reports Up and Down regulated genes in NGF compared to 1.7KO | NGF vs 1.7KO
Banf2os	lncRNA	0	0		1	NA	NA	Soma	1.7KO and NGF	Reports Up and Down regulated genes in NGF compared to 1.7KO | NGF vs 1.7KO
Gm5535	lncRNA	0	0		1	NA	NA	Soma	1.7KO and NGF	Reports Up and Down regulated genes in NGF compared to 1.7KO | NGF vs 1.7KO
Snord17	snoRNA	0	0		1	NA	NA	Soma	1.7KO and NGF	Reports Up and Down regulated genes in NGF compared to 1.7KO | NGF vs 1.7KO
Gm11743	processed_pseudogene	0	0		1	NA	NA	Soma	1.7KO and NGF	Reports Up and Down regulated genes in NGF compared to 1.7KO | NGF vs 1.7KO
Gm14093	lncRNA	0	0		1	NA	NA	Soma	1.7KO and NGF	Reports Up and Down regulated genes in NGF compared to 1.7KO | NGF vs 1.7KO
Nkx2-2	protein_coding	0	0		1	NA	NA	Soma	1.7KO and NGF	Reports Up and Down regulated genes in NGF compared to 1.7KO | NGF vs 1.7KO
Nkx2-2os	lncRNA	0	0		1	NA	NA	Soma	1.7KO and NGF	Reports Up and Down regulated genes in NGF compared to 1.7KO | NGF vs 1.7KO
6430503K07Rik	lncRNA	0	0		1	NA	NA	Soma	1.7KO and NGF	Reports Up and Down regulated genes in NGF compared to 1.7KO | NGF vs 1.7KO
Gm14113	processed_pseudogene	0	0		1	NA	NA	Soma	1.7KO and NGF	Reports Up and Down regulated genes in NGF compared to 1.7KO | NGF vs 1.7KO
Sstr4	protein_coding	0	0		1	NA	NA	Soma	1.7KO and NGF	Reports Up and Down regulated genes in NGF compared to 1.7KO | NGF vs 1.7KO
Gm14126	processed_pseudogene	0	0		1	NA	NA	Soma	1.7KO and NGF	Reports Up and Down regulated genes in NGF compared to 1.7KO | NGF vs 1.7KO
Gm14167	lncRNA	0	0		1	NA	NA	Soma	1.7KO and NGF	Reports Up and Down regulated genes in NGF compared to 1.7KO | NGF vs 1.7KO
Sdcbp2	protein_coding	0	0		1	NA	NA	Soma	1.7KO and NGF	Reports Up and Down regulated genes in NGF compared to 1.7KO | NGF vs 1.7KO
Gm14164	lncRNA	0	0		1	NA	NA	Soma	1.7KO and NGF	Reports Up and Down regulated genes in NGF compared to 1.7KO | NGF vs 1.7KO
Gm14158	processed_pseudogene	0	0		1	NA	NA	Soma	1.7KO and NGF	Reports Up and Down regulated genes in NGF compared to 1.7KO | NGF vs 1.7KO
Xkr7	protein_coding	0	0		1	NA	NA	Soma	1.7KO and NGF	Reports Up and Down regulated genes in NGF compared to 1.7KO | NGF vs 1.7KO
Gm45609	lncRNA	0	0		1	NA	NA	Soma	1.7KO and NGF	Reports Up and Down regulated genes in NGF compared to 1.7KO | NGF vs 1.7KO
Gm14168	lncRNA	0	0		1	NA	NA	Soma	1.7KO and NGF	Reports Up and Down regulated genes in NGF compared to 1.7KO | NGF vs 1.7KO
Gm14169	lncRNA	0	0		1	NA	NA	Soma	1.7KO and NGF	Reports Up and Down regulated genes in NGF compared to 1.7KO | NGF vs 1.7KO
Gm14172	processed_pseudogene	0	0		1	NA	NA	Soma	1.7KO and NGF	Reports Up and Down regulated genes in NGF compared to 1.7KO | NGF vs 1.7KO
5730471H19Rik	lncRNA	0	0		1	NA	NA	Soma	1.7KO and NGF	Reports Up and Down regulated genes in NGF compared to 1.7KO | NGF vs 1.7KO
4930518I15Rik	TEC	0	0		1	NA	NA	Soma	1.7KO and NGF	Reports Up and Down regulated genes in NGF compared to 1.7KO | NGF vs 1.7KO
Gm56159	scaRNA	0	0		1	NA	NA	Soma	1.7KO and NGF	Reports Up and Down regulated genes in NGF compared to 1.7KO | NGF vs 1.7KO
Rbl1	protein_coding	0	0		1	NA	NA	Soma	1.7KO and NGF	Reports Up and Down regulated genes in NGF compared to 1.7KO | NGF vs 1.7KO
Mroh8	protein_coding	0	0		1	NA	NA	Soma	1.7KO and NGF	Reports Up and Down regulated genes in NGF compared to 1.7KO | NGF vs 1.7KO
Gm14286	lncRNA	0	0		1	NA	NA	Soma	1.7KO and NGF	Reports Up and Down regulated genes in NGF compared to 1.7KO | NGF vs 1.7KO
D630003M21Rik	protein_coding	0	0		1	NA	NA	Soma	1.7KO and NGF	Reports Up and Down regulated genes in NGF compared to 1.7KO | NGF vs 1.7KO
Gm25129	snoRNA	0	0		1	NA	NA	Soma	1.7KO and NGF	Reports Up and Down regulated genes in NGF compared to 1.7KO | NGF vs 1.7KO
Gm14204	lncRNA	0	0		1	NA	NA	Soma	1.7KO and NGF	Reports Up and Down regulated genes in NGF compared to 1.7KO | NGF vs 1.7KO
Gm27206	lncRNA	0	0		1	NA	NA	Soma	1.7KO and NGF	Reports Up and Down regulated genes in NGF compared to 1.7KO | NGF vs 1.7KO
Gm16751	lncRNA	0	0		1	NA	NA	Soma	1.7KO and NGF	Reports Up and Down regulated genes in NGF compared to 1.7KO | NGF vs 1.7KO
Lpin3	protein_coding	0	0		1	NA	NA	Soma	1.7KO and NGF	Reports Up and Down regulated genes in NGF compared to 1.7KO | NGF vs 1.7KO
Mybl2	protein_coding	0	0		1	NA	NA	Soma	1.7KO and NGF	Reports Up and Down regulated genes in NGF compared to 1.7KO | NGF vs 1.7KO
0610039K10Rik	lncRNA	0	0		1	NA	NA	Soma	1.7KO and NGF	Reports Up and Down regulated genes in NGF compared to 1.7KO | NGF vs 1.7KO
Pabpc1l	protein_coding	0	0		1	NA	NA	Soma	1.7KO and NGF	Reports Up and Down regulated genes in NGF compared to 1.7KO | NGF vs 1.7KO
Svs5	protein_coding	0	0		1	NA	NA	Soma	1.7KO and NGF	Reports Up and Down regulated genes in NGF compared to 1.7KO | NGF vs 1.7KO
Slpi	protein_coding	0	0		1	NA	NA	Soma	1.7KO and NGF	Reports Up and Down regulated genes in NGF compared to 1.7KO | NGF vs 1.7KO
Gm14397	lncRNA	0	0		1	NA	NA	Soma	1.7KO and NGF	Reports Up and Down regulated genes in NGF compared to 1.7KO | NGF vs 1.7KO
Slc2a10	protein_coding	0	0		1	NA	NA	Soma	1.7KO and NGF	Reports Up and Down regulated genes in NGF compared to 1.7KO | NGF vs 1.7KO
BC046401	lncRNA	0	0		1	NA	NA	Soma	1.7KO and NGF	Reports Up and Down regulated genes in NGF compared to 1.7KO | NGF vs 1.7KO
Gm11465	lncRNA	0	0		1	NA	NA	Soma	1.7KO and NGF	Reports Up and Down regulated genes in NGF compared to 1.7KO | NGF vs 1.7KO
Gm14321	lncRNA	0	0		1	NA	NA	Soma	1.7KO and NGF	Reports Up and Down regulated genes in NGF compared to 1.7KO | NGF vs 1.7KO
Gm52960	unitary_pseudogene	0	0		1	NA	NA	Soma	1.7KO and NGF	Reports Up and Down regulated genes in NGF compared to 1.7KO | NGF vs 1.7KO
Kcng1	protein_coding	0	0		1	NA	NA	Soma	1.7KO and NGF	Reports Up and Down regulated genes in NGF compared to 1.7KO | NGF vs 1.7KO
Nfatc2	protein_coding	0	0		1	NA	NA	Soma	1.7KO and NGF	Reports Up and Down regulated genes in NGF compared to 1.7KO | NGF vs 1.7KO
Gm9873	lncRNA	0	0		1	NA	NA	Soma	1.7KO and NGF	Reports Up and Down regulated genes in NGF compared to 1.7KO | NGF vs 1.7KO
Bcas1os1	lncRNA	0	0		1	NA	NA	Soma	1.7KO and NGF	Reports Up and Down regulated genes in NGF compared to 1.7KO | NGF vs 1.7KO
Cbln4	protein_coding	0	0		1	NA	NA	Soma	1.7KO and NGF	Reports Up and Down regulated genes in NGF compared to 1.7KO | NGF vs 1.7KO
Zbp1	protein_coding	0	0		1	NA	NA	Soma	1.7KO and NGF	Reports Up and Down regulated genes in NGF compared to 1.7KO | NGF vs 1.7KO
Zfp831	protein_coding	0	0		1	NA	NA	Soma	1.7KO and NGF	Reports Up and Down regulated genes in NGF compared to 1.7KO | NGF vs 1.7KO
Edn3	protein_coding	0	0		1	NA	NA	Soma	1.7KO and NGF	Reports Up and Down regulated genes in NGF compared to 1.7KO | NGF vs 1.7KO
Gm14393	protein_coding	0	0		1	NA	NA	Soma	1.7KO and NGF	Reports Up and Down regulated genes in NGF compared to 1.7KO | NGF vs 1.7KO
Gm14390	unprocessed_pseudogene	0	0		1	NA	NA	Soma	1.7KO and NGF	Reports Up and Down regulated genes in NGF compared to 1.7KO | NGF vs 1.7KO
Gm14296	protein_coding	0	0		1	NA	NA	Soma	1.7KO and NGF	Reports Up and Down regulated genes in NGF compared to 1.7KO | NGF vs 1.7KO
Gm14421	unprocessed_pseudogene	0	0		1	NA	NA	Soma	1.7KO and NGF	Reports Up and Down regulated genes in NGF compared to 1.7KO | NGF vs 1.7KO
Gm14407	processed_pseudogene	0	0		1	NA	NA	Soma	1.7KO and NGF	Reports Up and Down regulated genes in NGF compared to 1.7KO | NGF vs 1.7KO
Gm14415	unprocessed_pseudogene	0	0		1	NA	NA	Soma	1.7KO and NGF	Reports Up and Down regulated genes in NGF compared to 1.7KO | NGF vs 1.7KO
Gm14411	unprocessed_pseudogene	0	0		1	NA	NA	Soma	1.7KO and NGF	Reports Up and Down regulated genes in NGF compared to 1.7KO | NGF vs 1.7KO
Gm14418	protein_coding	0	0		1	NA	NA	Soma	1.7KO and NGF	Reports Up and Down regulated genes in NGF compared to 1.7KO | NGF vs 1.7KO
Zfp970	protein_coding	0	0		1	NA	NA	Soma	1.7KO and NGF	Reports Up and Down regulated genes in NGF compared to 1.7KO | NGF vs 1.7KO
Gm14429	unprocessed_pseudogene	0	0		1	NA	NA	Soma	1.7KO and NGF	Reports Up and Down regulated genes in NGF compared to 1.7KO | NGF vs 1.7KO
Gm22502	snRNA	0	0		1	NA	NA	Soma	1.7KO and NGF	Reports Up and Down regulated genes in NGF compared to 1.7KO | NGF vs 1.7KO
Gm27032	lncRNA	0	0		1	NA	NA	Soma	1.7KO and NGF	Reports Up and Down regulated genes in NGF compared to 1.7KO | NGF vs 1.7KO
Birc7	protein_coding	0	0		1	NA	NA	Soma	1.7KO and NGF	Reports Up and Down regulated genes in NGF compared to 1.7KO | NGF vs 1.7KO
Col20a1	protein_coding	0	0		1	NA	NA	Soma	1.7KO and NGF	Reports Up and Down regulated genes in NGF compared to 1.7KO | NGF vs 1.7KO
Slc2a4rg-ps	transcribed_unitary_pseudogene	0	0		1	NA	NA	Soma	1.7KO and NGF	Reports Up and Down regulated genes in NGF compared to 1.7KO | NGF vs 1.7KO
Gm29797	protein_coding	0	0		1	NA	NA	Soma	1.7KO and NGF	Reports Up and Down regulated genes in NGF compared to 1.7KO | NGF vs 1.7KO
1110015O18Rik	lncRNA	0	0		1	NA	NA	Soma	1.7KO and NGF	Reports Up and Down regulated genes in NGF compared to 1.7KO | NGF vs 1.7KO
2700069I18Rik	lncRNA	0	0		1	NA	NA	Soma	1.7KO and NGF	Reports Up and Down regulated genes in NGF compared to 1.7KO | NGF vs 1.7KO
Gm8823	processed_pseudogene	0	0		1	NA	NA	Soma	1.7KO and NGF	Reports Up and Down regulated genes in NGF compared to 1.7KO | NGF vs 1.7KO
Gm16685	lncRNA	0	0		1	NA	NA	Soma	1.7KO and NGF	Reports Up and Down regulated genes in NGF compared to 1.7KO | NGF vs 1.7KO
Gm38007	processed_pseudogene	0	0		1	NA	NA	Soma	1.7KO and NGF	Reports Up and Down regulated genes in NGF compared to 1.7KO | NGF vs 1.7KO
Gm38001	TEC	0	0		1	NA	NA	Soma	1.7KO and NGF	Reports Up and Down regulated genes in NGF compared to 1.7KO | NGF vs 1.7KO
Fabp12	protein_coding	0	0		1	NA	NA	Soma	1.7KO and NGF	Reports Up and Down regulated genes in NGF compared to 1.7KO | NGF vs 1.7KO
Chmp4c	protein_coding	0	0		1	NA	NA	Soma	1.7KO and NGF	Reports Up and Down regulated genes in NGF compared to 1.7KO | NGF vs 1.7KO
Gm2474	processed_pseudogene	0	0		1	NA	NA	Soma	1.7KO and NGF	Reports Up and Down regulated genes in NGF compared to 1.7KO | NGF vs 1.7KO
Gm55400	misc_RNA	0	0		1	NA	NA	Soma	1.7KO and NGF	Reports Up and Down regulated genes in NGF compared to 1.7KO | NGF vs 1.7KO
Gm55401	misc_RNA	0	0		1	NA	NA	Soma	1.7KO and NGF	Reports Up and Down regulated genes in NGF compared to 1.7KO | NGF vs 1.7KO
Sirpb1a	protein_coding	0	0		1	NA	NA	Soma	1.7KO and NGF	Reports Up and Down regulated genes in NGF compared to 1.7KO | NGF vs 1.7KO
1700064H15Rik	lncRNA	0	0		1	NA	NA	Soma	1.7KO and NGF	Reports Up and Down regulated genes in NGF compared to 1.7KO | NGF vs 1.7KO
Trim55	protein_coding	0	0		1	NA	NA	Soma	1.7KO and NGF	Reports Up and Down regulated genes in NGF compared to 1.7KO | NGF vs 1.7KO
Crh	protein_coding	0	0		1	NA	NA	Soma	1.7KO and NGF	Reports Up and Down regulated genes in NGF compared to 1.7KO | NGF vs 1.7KO
Gm37523	processed_pseudogene	0	0		1	NA	NA	Soma	1.7KO and NGF	Reports Up and Down regulated genes in NGF compared to 1.7KO | NGF vs 1.7KO
Gm38324	lncRNA	0	0		1	NA	NA	Soma	1.7KO and NGF	Reports Up and Down regulated genes in NGF compared to 1.7KO | NGF vs 1.7KO
4930412E21Rik	lncRNA	0	0		1	NA	NA	Soma	1.7KO and NGF	Reports Up and Down regulated genes in NGF compared to 1.7KO | NGF vs 1.7KO
Gm42774	processed_pseudogene	0	0		1	NA	NA	Soma	1.7KO and NGF	Reports Up and Down regulated genes in NGF compared to 1.7KO | NGF vs 1.7KO
Gm37965	TEC	0	0		1	NA	NA	Soma	1.7KO and NGF	Reports Up and Down regulated genes in NGF compared to 1.7KO | NGF vs 1.7KO
Mannr	lncRNA	0	0		1	NA	NA	Soma	1.7KO and NGF	Reports Up and Down regulated genes in NGF compared to 1.7KO | NGF vs 1.7KO
Gm10258	TEC	0	0		1	NA	NA	Soma	1.7KO and NGF	Reports Up and Down regulated genes in NGF compared to 1.7KO | NGF vs 1.7KO
1600017P15Rik	TEC	0	0		1	NA	NA	Soma	1.7KO and NGF	Reports Up and Down regulated genes in NGF compared to 1.7KO | NGF vs 1.7KO
Gm38080	processed_pseudogene	0	0		1	NA	NA	Soma	1.7KO and NGF	Reports Up and Down regulated genes in NGF compared to 1.7KO | NGF vs 1.7KO
Gm37834	TEC	0	0		1	NA	NA	Soma	1.7KO and NGF	Reports Up and Down regulated genes in NGF compared to 1.7KO | NGF vs 1.7KO
Gm37770	processed_pseudogene	0	0		1	NA	NA	Soma	1.7KO and NGF	Reports Up and Down regulated genes in NGF compared to 1.7KO | NGF vs 1.7KO
Kcnmb3	protein_coding	0	0		1	NA	NA	Soma	1.7KO and NGF	Reports Up and Down regulated genes in NGF compared to 1.7KO | NGF vs 1.7KO
4930419G24Rik	lncRNA	0	0		1	NA	NA	Soma	1.7KO and NGF	Reports Up and Down regulated genes in NGF compared to 1.7KO | NGF vs 1.7KO
Gm37443	TEC	0	0		1	NA	NA	Soma	1.7KO and NGF	Reports Up and Down regulated genes in NGF compared to 1.7KO | NGF vs 1.7KO
Gm43140	lncRNA	0	0		1	NA	NA	Soma	1.7KO and NGF	Reports Up and Down regulated genes in NGF compared to 1.7KO | NGF vs 1.7KO
Gm43667	TEC	0	0		1	NA	NA	Soma	1.7KO and NGF	Reports Up and Down regulated genes in NGF compared to 1.7KO | NGF vs 1.7KO
Gm42695	lncRNA	0	0		1	NA	NA	Soma	1.7KO and NGF	Reports Up and Down regulated genes in NGF compared to 1.7KO | NGF vs 1.7KO
Gm42692	TEC	0	0		1	NA	NA	Soma	1.7KO and NGF	Reports Up and Down regulated genes in NGF compared to 1.7KO | NGF vs 1.7KO
8430422M14Rik	TEC	0	0		1	NA	NA	Soma	1.7KO and NGF	Reports Up and Down regulated genes in NGF compared to 1.7KO | NGF vs 1.7KO
Ccdc144b	protein_coding	0	0		1	NA	NA	Soma	1.7KO and NGF	Reports Up and Down regulated genes in NGF compared to 1.7KO | NGF vs 1.7KO
Qrfpr	protein_coding	0	0		1	NA	NA	Soma	1.7KO and NGF	Reports Up and Down regulated genes in NGF compared to 1.7KO | NGF vs 1.7KO
Ccna2	protein_coding	0	0		1	NA	NA	Soma	1.7KO and NGF	Reports Up and Down regulated genes in NGF compared to 1.7KO | NGF vs 1.7KO
Gm12540	processed_pseudogene	0	0		1	NA	NA	Soma	1.7KO and NGF	Reports Up and Down regulated genes in NGF compared to 1.7KO | NGF vs 1.7KO
Gm43484	TEC	0	0		1	NA	NA	Soma	1.7KO and NGF	Reports Up and Down regulated genes in NGF compared to 1.7KO | NGF vs 1.7KO
Gm5148	protein_coding	0	0		1	NA	NA	Soma	1.7KO and NGF	Reports Up and Down regulated genes in NGF compared to 1.7KO | NGF vs 1.7KO
Fundc2b	protein_coding	0	0		1	NA	NA	Soma	1.7KO and NGF	Reports Up and Down regulated genes in NGF compared to 1.7KO | NGF vs 1.7KO
Gm38124	TEC	0	0		1	NA	NA	Soma	1.7KO and NGF	Reports Up and Down regulated genes in NGF compared to 1.7KO | NGF vs 1.7KO
Gm37968	TEC	0	0		1	NA	NA	Soma	1.7KO and NGF	Reports Up and Down regulated genes in NGF compared to 1.7KO | NGF vs 1.7KO
5031434O11Rik	lncRNA	0	0		1	NA	NA	Soma	1.7KO and NGF	Reports Up and Down regulated genes in NGF compared to 1.7KO | NGF vs 1.7KO
Mgst2	protein_coding	0	0		1	NA	NA	Soma	1.7KO and NGF	Reports Up and Down regulated genes in NGF compared to 1.7KO | NGF vs 1.7KO
Gm37675	TEC	0	0		1	NA	NA	Soma	1.7KO and NGF	Reports Up and Down regulated genes in NGF compared to 1.7KO | NGF vs 1.7KO
Gm38055	TEC	0	0		1	NA	NA	Soma	1.7KO and NGF	Reports Up and Down regulated genes in NGF compared to 1.7KO | NGF vs 1.7KO
Gm37526	TEC	0	0		1	NA	NA	Soma	1.7KO and NGF	Reports Up and Down regulated genes in NGF compared to 1.7KO | NGF vs 1.7KO
5430420F09Rik	TEC	0	0		1	NA	NA	Soma	1.7KO and NGF	Reports Up and Down regulated genes in NGF compared to 1.7KO | NGF vs 1.7KO
Gm42899	TEC	0	0		1	NA	NA	Soma	1.7KO and NGF	Reports Up and Down regulated genes in NGF compared to 1.7KO | NGF vs 1.7KO
Nhlrc3	protein_coding	0	0		1	NA	NA	Soma	1.7KO and NGF	Reports Up and Down regulated genes in NGF compared to 1.7KO | NGF vs 1.7KO
Gm19817	TEC	0	0		1	NA	NA	Soma	1.7KO and NGF	Reports Up and Down regulated genes in NGF compared to 1.7KO | NGF vs 1.7KO
Gm9831	lncRNA	0	0		1	NA	NA	Soma	1.7KO and NGF	Reports Up and Down regulated genes in NGF compared to 1.7KO | NGF vs 1.7KO
Gm42842	TEC	0	0		1	NA	NA	Soma	1.7KO and NGF	Reports Up and Down regulated genes in NGF compared to 1.7KO | NGF vs 1.7KO
Gm42841	TEC	0	0		1	NA	NA	Soma	1.7KO and NGF	Reports Up and Down regulated genes in NGF compared to 1.7KO | NGF vs 1.7KO
Gm42843	TEC	0	0		1	NA	NA	Soma	1.7KO and NGF	Reports Up and Down regulated genes in NGF compared to 1.7KO | NGF vs 1.7KO
Gm43437	TEC	0	0		1	NA	NA	Soma	1.7KO and NGF	Reports Up and Down regulated genes in NGF compared to 1.7KO | NGF vs 1.7KO
Ankub1	protein_coding	0	0		1	NA	NA	Soma	1.7KO and NGF	Reports Up and Down regulated genes in NGF compared to 1.7KO | NGF vs 1.7KO
Gm9645	processed_pseudogene	0	0		1	NA	NA	Soma	1.7KO and NGF	Reports Up and Down regulated genes in NGF compared to 1.7KO | NGF vs 1.7KO
1700007F19Rik	lncRNA	0	0		1	NA	NA	Soma	1.7KO and NGF	Reports Up and Down regulated genes in NGF compared to 1.7KO | NGF vs 1.7KO
Gm43570	lncRNA	0	0		1	NA	NA	Soma	1.7KO and NGF	Reports Up and Down regulated genes in NGF compared to 1.7KO | NGF vs 1.7KO
Gpr171	protein_coding	0	0		1	NA	NA	Soma	1.7KO and NGF	Reports Up and Down regulated genes in NGF compared to 1.7KO | NGF vs 1.7KO
Igsf10	protein_coding	0	0		1	NA	NA	Soma	1.7KO and NGF	Reports Up and Down regulated genes in NGF compared to 1.7KO | NGF vs 1.7KO
Gm37589	TEC	0	0		1	NA	NA	Soma	1.7KO and NGF	Reports Up and Down regulated genes in NGF compared to 1.7KO | NGF vs 1.7KO
Gm37488	TEC	0	0		1	NA	NA	Soma	1.7KO and NGF	Reports Up and Down regulated genes in NGF compared to 1.7KO | NGF vs 1.7KO
Vmn2r-ps3	unprocessed_pseudogene	0	0		1	NA	NA	Soma	1.7KO and NGF	Reports Up and Down regulated genes in NGF compared to 1.7KO | NGF vs 1.7KO
Gm5540	processed_pseudogene	0	0		1	NA	NA	Soma	1.7KO and NGF	Reports Up and Down regulated genes in NGF compared to 1.7KO | NGF vs 1.7KO
Gm34780	TEC	0	0		1	NA	NA	Soma	1.7KO and NGF	Reports Up and Down regulated genes in NGF compared to 1.7KO | NGF vs 1.7KO
Gm37359	lncRNA	0	0		1	NA	NA	Soma	1.7KO and NGF	Reports Up and Down regulated genes in NGF compared to 1.7KO | NGF vs 1.7KO
Veph1	protein_coding	0	0		1	NA	NA	Soma	1.7KO and NGF	Reports Up and Down regulated genes in NGF compared to 1.7KO | NGF vs 1.7KO
Gm18717	processed_pseudogene	0	0		1	NA	NA	Soma	1.7KO and NGF	Reports Up and Down regulated genes in NGF compared to 1.7KO | NGF vs 1.7KO
Gm37558	TEC	0	0		1	NA	NA	Soma	1.7KO and NGF	Reports Up and Down regulated genes in NGF compared to 1.7KO | NGF vs 1.7KO
Gm17212	processed_pseudogene	0	0		1	NA	NA	Soma	1.7KO and NGF	Reports Up and Down regulated genes in NGF compared to 1.7KO | NGF vs 1.7KO
Sis	protein_coding	0	0		1	NA	NA	Soma	1.7KO and NGF	Reports Up and Down regulated genes in NGF compared to 1.7KO | NGF vs 1.7KO
Zbbx	protein_coding	0	0		1	NA	NA	Soma	1.7KO and NGF	Reports Up and Down regulated genes in NGF compared to 1.7KO | NGF vs 1.7KO
Wdr49	protein_coding	0	0		1	NA	NA	Soma	1.7KO and NGF	Reports Up and Down regulated genes in NGF compared to 1.7KO | NGF vs 1.7KO
Gm37897	TEC	0	0		1	NA	NA	Soma	1.7KO and NGF	Reports Up and Down regulated genes in NGF compared to 1.7KO | NGF vs 1.7KO
4921511C10Rik	lncRNA	0	0		1	NA	NA	Soma	1.7KO and NGF	Reports Up and Down regulated genes in NGF compared to 1.7KO | NGF vs 1.7KO
Rxfp1	protein_coding	0	0		1	NA	NA	Soma	1.7KO and NGF	Reports Up and Down regulated genes in NGF compared to 1.7KO | NGF vs 1.7KO
Tdo2	protein_coding	0	0		1	NA	NA	Soma	1.7KO and NGF	Reports Up and Down regulated genes in NGF compared to 1.7KO | NGF vs 1.7KO
Gm10710	lncRNA	0	0		1	NA	NA	Soma	1.7KO and NGF	Reports Up and Down regulated genes in NGF compared to 1.7KO | NGF vs 1.7KO
Gm38096	lncRNA	0	0		1	NA	NA	Soma	1.7KO and NGF	Reports Up and Down regulated genes in NGF compared to 1.7KO | NGF vs 1.7KO
Sfrp2	protein_coding	0	0		1	NA	NA	Soma	1.7KO and NGF	Reports Up and Down regulated genes in NGF compared to 1.7KO | NGF vs 1.7KO
Gm6525	protein_coding	0	0		1	NA	NA	Soma	1.7KO and NGF	Reports Up and Down regulated genes in NGF compared to 1.7KO | NGF vs 1.7KO
Gm8813	processed_pseudogene	0	0		1	NA	NA	Soma	1.7KO and NGF	Reports Up and Down regulated genes in NGF compared to 1.7KO | NGF vs 1.7KO
Gm38241	processed_pseudogene	0	0		1	NA	NA	Soma	1.7KO and NGF	Reports Up and Down regulated genes in NGF compared to 1.7KO | NGF vs 1.7KO
Gm45790	lncRNA	0	0		1	NA	NA	Soma	1.7KO and NGF	Reports Up and Down regulated genes in NGF compared to 1.7KO | NGF vs 1.7KO
Fhip1a	protein_coding	0	0		1	NA	NA	Soma	1.7KO and NGF	Reports Up and Down regulated genes in NGF compared to 1.7KO | NGF vs 1.7KO
Cd1d1	protein_coding	0	0		1	NA	NA	Soma	1.7KO and NGF	Reports Up and Down regulated genes in NGF compared to 1.7KO | NGF vs 1.7KO
1700113A16Rik	lncRNA	0	0		1	NA	NA	Soma	1.7KO and NGF	Reports Up and Down regulated genes in NGF compared to 1.7KO | NGF vs 1.7KO
AI849053	lncRNA	0	0		1	NA	NA	Soma	1.7KO and NGF	Reports Up and Down regulated genes in NGF compared to 1.7KO | NGF vs 1.7KO
Gm38392	protein_coding	0	0		1	NA	NA	Soma	1.7KO and NGF	Reports Up and Down regulated genes in NGF compared to 1.7KO | NGF vs 1.7KO
Bglap2	protein_coding	0	0		1	NA	NA	Soma	1.7KO and NGF	Reports Up and Down regulated genes in NGF compared to 1.7KO | NGF vs 1.7KO
Gm42814	processed_pseudogene	0	0		1	NA	NA	Soma	1.7KO and NGF	Reports Up and Down regulated genes in NGF compared to 1.7KO | NGF vs 1.7KO
Mex3a	protein_coding	0	0		1	NA	NA	Soma	1.7KO and NGF	Reports Up and Down regulated genes in NGF compared to 1.7KO | NGF vs 1.7KO
Gm43714	lncRNA	0	0		1	NA	NA	Soma	1.7KO and NGF	Reports Up and Down regulated genes in NGF compared to 1.7KO | NGF vs 1.7KO
Gm23054	snRNA	0	0		1	NA	NA	Soma	1.7KO and NGF	Reports Up and Down regulated genes in NGF compared to 1.7KO | NGF vs 1.7KO
Muc1	protein_coding	0	0		1	NA	NA	Soma	1.7KO and NGF	Reports Up and Down regulated genes in NGF compared to 1.7KO | NGF vs 1.7KO
Efna3	protein_coding	0	0		1	NA	NA	Soma	1.7KO and NGF	Reports Up and Down regulated genes in NGF compared to 1.7KO | NGF vs 1.7KO
Gm15998	lncRNA	0	0		1	NA	NA	Soma	1.7KO and NGF	Reports Up and Down regulated genes in NGF compared to 1.7KO | NGF vs 1.7KO
Efna4	protein_coding	0	0		1	NA	NA	Soma	1.7KO and NGF	Reports Up and Down regulated genes in NGF compared to 1.7KO | NGF vs 1.7KO
Kcnn3	protein_coding	0	0		1	NA	NA	Soma	1.7KO and NGF	Reports Up and Down regulated genes in NGF compared to 1.7KO | NGF vs 1.7KO
Aqp10-ps	unprocessed_pseudogene	0	0		1	NA	NA	Soma	1.7KO and NGF	Reports Up and Down regulated genes in NGF compared to 1.7KO | NGF vs 1.7KO
Gm19710	lncRNA	0	0		1	NA	NA	Soma	1.7KO and NGF	Reports Up and Down regulated genes in NGF compared to 1.7KO | NGF vs 1.7KO
Cfap141	protein_coding	0	0		1	NA	NA	Soma	1.7KO and NGF	Reports Up and Down regulated genes in NGF compared to 1.7KO | NGF vs 1.7KO
Nup210l	protein_coding	0	0		1	NA	NA	Soma	1.7KO and NGF	Reports Up and Down regulated genes in NGF compared to 1.7KO | NGF vs 1.7KO
Gm45477	TEC	0	0		1	NA	NA	Soma	1.7KO and NGF	Reports Up and Down regulated genes in NGF compared to 1.7KO | NGF vs 1.7KO
Npr1	protein_coding	0	0		1	NA	NA	Soma	1.7KO and NGF	Reports Up and Down regulated genes in NGF compared to 1.7KO | NGF vs 1.7KO
S100a3	protein_coding	0	0		1	NA	NA	Soma	1.7KO and NGF	Reports Up and Down regulated genes in NGF compared to 1.7KO | NGF vs 1.7KO
Flg	protein_coding	0	0		1	NA	NA	Soma	1.7KO and NGF	Reports Up and Down regulated genes in NGF compared to 1.7KO | NGF vs 1.7KO
C2cd4d	protein_coding	0	0		1	NA	NA	Soma	1.7KO and NGF	Reports Up and Down regulated genes in NGF compared to 1.7KO | NGF vs 1.7KO
Gm42463	lncRNA	0	0		1	NA	NA	Soma	1.7KO and NGF	Reports Up and Down regulated genes in NGF compared to 1.7KO | NGF vs 1.7KO
Riiad1	protein_coding	0	0		1	NA	NA	Soma	1.7KO and NGF	Reports Up and Down regulated genes in NGF compared to 1.7KO | NGF vs 1.7KO
Gm43774	lncRNA	0	0		1	NA	NA	Soma	1.7KO and NGF	Reports Up and Down regulated genes in NGF compared to 1.7KO | NGF vs 1.7KO
Gm43768	lncRNA	0	0		1	NA	NA	Soma	1.7KO and NGF	Reports Up and Down regulated genes in NGF compared to 1.7KO | NGF vs 1.7KO
A730011C13Rik	lncRNA	0	0		1	NA	NA	Soma	1.7KO and NGF	Reports Up and Down regulated genes in NGF compared to 1.7KO | NGF vs 1.7KO
Tmod4	protein_coding	0	0		1	NA	NA	Soma	1.7KO and NGF	Reports Up and Down regulated genes in NGF compared to 1.7KO | NGF vs 1.7KO
Tnfaip8l2	protein_coding	0	0		1	NA	NA	Soma	1.7KO and NGF	Reports Up and Down regulated genes in NGF compared to 1.7KO | NGF vs 1.7KO
Gm16740	lncRNA	0	0		1	NA	NA	Soma	1.7KO and NGF	Reports Up and Down regulated genes in NGF compared to 1.7KO | NGF vs 1.7KO
Gm4349	transcribed_unprocessed_pseudogene	0	0		1	NA	NA	Soma	1.7KO and NGF	Reports Up and Down regulated genes in NGF compared to 1.7KO | NGF vs 1.7KO
Gm42672	processed_pseudogene	0	0		1	NA	NA	Soma	1.7KO and NGF	Reports Up and Down regulated genes in NGF compared to 1.7KO | NGF vs 1.7KO
Gm10685	lncRNA	0	0		1	NA	NA	Soma	1.7KO and NGF	Reports Up and Down regulated genes in NGF compared to 1.7KO | NGF vs 1.7KO
6330549D23Rik	transcribed_processed_pseudogene	0	0		1	NA	NA	Soma	1.7KO and NGF	Reports Up and Down regulated genes in NGF compared to 1.7KO | NGF vs 1.7KO
Gm42957	protein_coding	0	0		1	NA	NA	Soma	1.7KO and NGF	Reports Up and Down regulated genes in NGF compared to 1.7KO | NGF vs 1.7KO
Gm42782	TEC	0	0		1	NA	NA	Soma	1.7KO and NGF	Reports Up and Down regulated genes in NGF compared to 1.7KO | NGF vs 1.7KO
Gm31305	lncRNA	0	0		1	NA	NA	Soma	1.7KO and NGF	Reports Up and Down regulated genes in NGF compared to 1.7KO | NGF vs 1.7KO
Gm42819	TEC	0	0		1	NA	NA	Soma	1.7KO and NGF	Reports Up and Down regulated genes in NGF compared to 1.7KO | NGF vs 1.7KO
Gm42820	TEC	0	0		1	NA	NA	Soma	1.7KO and NGF	Reports Up and Down regulated genes in NGF compared to 1.7KO | NGF vs 1.7KO
Gm43189	lncRNA	0	0		1	NA	NA	Soma	1.7KO and NGF	Reports Up and Down regulated genes in NGF compared to 1.7KO | NGF vs 1.7KO
Hsd3b3	protein_coding	0	0		1	NA	NA	Soma	1.7KO and NGF	Reports Up and Down regulated genes in NGF compared to 1.7KO | NGF vs 1.7KO
Spag17	protein_coding	0	0		1	NA	NA	Soma	1.7KO and NGF	Reports Up and Down regulated genes in NGF compared to 1.7KO | NGF vs 1.7KO
Gm43466	lncRNA	0	0		1	NA	NA	Soma	1.7KO and NGF	Reports Up and Down regulated genes in NGF compared to 1.7KO | NGF vs 1.7KO
Gm43462	lncRNA	0	0		1	NA	NA	Soma	1.7KO and NGF	Reports Up and Down regulated genes in NGF compared to 1.7KO | NGF vs 1.7KO
Cd101	protein_coding	0	0		1	NA	NA	Soma	1.7KO and NGF	Reports Up and Down regulated genes in NGF compared to 1.7KO | NGF vs 1.7KO
Gm43465	lncRNA	0	0		1	NA	NA	Soma	1.7KO and NGF	Reports Up and Down regulated genes in NGF compared to 1.7KO | NGF vs 1.7KO
Gm42939	lncRNA	0	0		1	NA	NA	Soma	1.7KO and NGF	Reports Up and Down regulated genes in NGF compared to 1.7KO | NGF vs 1.7KO
Gm42938	lncRNA	0	0		1	NA	NA	Soma	1.7KO and NGF	Reports Up and Down regulated genes in NGF compared to 1.7KO | NGF vs 1.7KO
Gm42937	lncRNA	0	0		1	NA	NA	Soma	1.7KO and NGF	Reports Up and Down regulated genes in NGF compared to 1.7KO | NGF vs 1.7KO
A230001M10Rik	lncRNA	0	0		1	NA	NA	Soma	1.7KO and NGF	Reports Up and Down regulated genes in NGF compared to 1.7KO | NGF vs 1.7KO
Gm43242	lncRNA	0	0		1	NA	NA	Soma	1.7KO and NGF	Reports Up and Down regulated genes in NGF compared to 1.7KO | NGF vs 1.7KO
Gm42678	lncRNA	0	0		1	NA	NA	Soma	1.7KO and NGF	Reports Up and Down regulated genes in NGF compared to 1.7KO | NGF vs 1.7KO
Dennd2c	protein_coding	0	0		1	NA	NA	Soma	1.7KO and NGF	Reports Up and Down regulated genes in NGF compared to 1.7KO | NGF vs 1.7KO
Gm43061	lncRNA	0	0		1	NA	NA	Soma	1.7KO and NGF	Reports Up and Down regulated genes in NGF compared to 1.7KO | NGF vs 1.7KO
Gm43149	lncRNA	0	0		1	NA	NA	Soma	1.7KO and NGF	Reports Up and Down regulated genes in NGF compared to 1.7KO | NGF vs 1.7KO
Gm15886	lncRNA	0	0		1	NA	NA	Soma	1.7KO and NGF	Reports Up and Down regulated genes in NGF compared to 1.7KO | NGF vs 1.7KO
Gm43387	lncRNA	0	0		1	NA	NA	Soma	1.7KO and NGF	Reports Up and Down regulated genes in NGF compared to 1.7KO | NGF vs 1.7KO
Ap4b1	protein_coding	0	0		1	NA	NA	Soma	1.7KO and NGF	Reports Up and Down regulated genes in NGF compared to 1.7KO | NGF vs 1.7KO
Gm43064	protein_coding	0	0		1	NA	NA	Soma	1.7KO and NGF	Reports Up and Down regulated genes in NGF compared to 1.7KO | NGF vs 1.7KO
9530097N15Rik	lncRNA	0	0		1	NA	NA	Soma	1.7KO and NGF	Reports Up and Down regulated genes in NGF compared to 1.7KO | NGF vs 1.7KO
Gm42702	lncRNA	0	0		1	NA	NA	Soma	1.7KO and NGF	Reports Up and Down regulated genes in NGF compared to 1.7KO | NGF vs 1.7KO
Gm38412	lncRNA	0	0		1	NA	NA	Soma	1.7KO and NGF	Reports Up and Down regulated genes in NGF compared to 1.7KO | NGF vs 1.7KO
Gm43696	lncRNA	0	0		1	NA	NA	Soma	1.7KO and NGF	Reports Up and Down regulated genes in NGF compared to 1.7KO | NGF vs 1.7KO
Mov10	protein_coding	0	0		1	NA	NA	Soma	1.7KO and NGF	Reports Up and Down regulated genes in NGF compared to 1.7KO | NGF vs 1.7KO
Gm42659	lncRNA	0	0		1	NA	NA	Soma	1.7KO and NGF	Reports Up and Down regulated genes in NGF compared to 1.7KO | NGF vs 1.7KO
Gm40117	lncRNA	0	0		1	NA	NA	Soma	1.7KO and NGF	Reports Up and Down regulated genes in NGF compared to 1.7KO | NGF vs 1.7KO
Gm43847	lncRNA	0	0		1	NA	NA	Soma	1.7KO and NGF	Reports Up and Down regulated genes in NGF compared to 1.7KO | NGF vs 1.7KO
Gm43328	lncRNA	0	0		1	NA	NA	Soma	1.7KO and NGF	Reports Up and Down regulated genes in NGF compared to 1.7KO | NGF vs 1.7KO
Gm43329	lncRNA	0	0		1	NA	NA	Soma	1.7KO and NGF	Reports Up and Down regulated genes in NGF compared to 1.7KO | NGF vs 1.7KO
Gm5547	lncRNA	0	0		1	NA	NA	Soma	1.7KO and NGF	Reports Up and Down regulated genes in NGF compared to 1.7KO | NGF vs 1.7KO
Ovgp1	protein_coding	0	0		1	NA	NA	Soma	1.7KO and NGF	Reports Up and Down regulated genes in NGF compared to 1.7KO | NGF vs 1.7KO
Gm42721	lncRNA	0	0		1	NA	NA	Soma	1.7KO and NGF	Reports Up and Down regulated genes in NGF compared to 1.7KO | NGF vs 1.7KO
Chil5	protein_coding	0	0		1	NA	NA	Soma	1.7KO and NGF	Reports Up and Down regulated genes in NGF compared to 1.7KO | NGF vs 1.7KO
Gm4248	processed_pseudogene	0	0		1	NA	NA	Soma	1.7KO and NGF	Reports Up and Down regulated genes in NGF compared to 1.7KO | NGF vs 1.7KO
Chil3	protein_coding	0	0		1	NA	NA	Soma	1.7KO and NGF	Reports Up and Down regulated genes in NGF compared to 1.7KO | NGF vs 1.7KO
Gm43071	TEC	0	0		1	NA	NA	Soma	1.7KO and NGF	Reports Up and Down regulated genes in NGF compared to 1.7KO | NGF vs 1.7KO
Gm27008	lncRNA	0	0		1	NA	NA	Soma	1.7KO and NGF	Reports Up and Down regulated genes in NGF compared to 1.7KO | NGF vs 1.7KO
AI504432	lncRNA	0	0		1	NA	NA	Soma	1.7KO and NGF	Reports Up and Down regulated genes in NGF compared to 1.7KO | NGF vs 1.7KO
Prok1	protein_coding	0	0		1	NA	NA	Soma	1.7KO and NGF	Reports Up and Down regulated genes in NGF compared to 1.7KO | NGF vs 1.7KO
Slc16a4	protein_coding	0	0		1	NA	NA	Soma	1.7KO and NGF	Reports Up and Down regulated genes in NGF compared to 1.7KO | NGF vs 1.7KO
Gm5075	processed_pseudogene	0	0		1	NA	NA	Soma	1.7KO and NGF	Reports Up and Down regulated genes in NGF compared to 1.7KO | NGF vs 1.7KO
Gnat2	protein_coding	0	0		1	NA	NA	Soma	1.7KO and NGF	Reports Up and Down regulated genes in NGF compared to 1.7KO | NGF vs 1.7KO
Sypl2	protein_coding	0	0		1	NA	NA	Soma	1.7KO and NGF	Reports Up and Down regulated genes in NGF compared to 1.7KO | NGF vs 1.7KO
Gm43099	TEC	0	0		1	NA	NA	Soma	1.7KO and NGF	Reports Up and Down regulated genes in NGF compared to 1.7KO | NGF vs 1.7KO
Gm22942	snoRNA	0	0		1	NA	NA	Soma	1.7KO and NGF	Reports Up and Down regulated genes in NGF compared to 1.7KO | NGF vs 1.7KO
Gm37859	TEC	0	0		1	NA	NA	Soma	1.7KO and NGF	Reports Up and Down regulated genes in NGF compared to 1.7KO | NGF vs 1.7KO
Lrrc39	protein_coding	0	0		1	NA	NA	Soma	1.7KO and NGF	Reports Up and Down regulated genes in NGF compared to 1.7KO | NGF vs 1.7KO
Gm42892	TEC	0	0		1	NA	NA	Soma	1.7KO and NGF	Reports Up and Down regulated genes in NGF compared to 1.7KO | NGF vs 1.7KO
Gm43410	TEC	0	0		1	NA	NA	Soma	1.7KO and NGF	Reports Up and Down regulated genes in NGF compared to 1.7KO | NGF vs 1.7KO
Gm42664	lncRNA	0	0		1	NA	NA	Soma	1.7KO and NGF	Reports Up and Down regulated genes in NGF compared to 1.7KO | NGF vs 1.7KO
Slc44a3	protein_coding	0	0		1	NA	NA	Soma	1.7KO and NGF	Reports Up and Down regulated genes in NGF compared to 1.7KO | NGF vs 1.7KO
A730020M07Rik	lncRNA	0	0		1	NA	NA	Soma	1.7KO and NGF	Reports Up and Down regulated genes in NGF compared to 1.7KO | NGF vs 1.7KO
Gm43823	TEC	0	0		1	NA	NA	Soma	1.7KO and NGF	Reports Up and Down regulated genes in NGF compared to 1.7KO | NGF vs 1.7KO
Gm42777	TEC	0	0		1	NA	NA	Soma	1.7KO and NGF	Reports Up and Down regulated genes in NGF compared to 1.7KO | NGF vs 1.7KO
4933405D12Rik	lncRNA	0	0		1	NA	NA	Soma	1.7KO and NGF	Reports Up and Down regulated genes in NGF compared to 1.7KO | NGF vs 1.7KO
Myoz2	protein_coding	0	0		1	NA	NA	Soma	1.7KO and NGF	Reports Up and Down regulated genes in NGF compared to 1.7KO | NGF vs 1.7KO
Gm42510	TEC	0	0		1	NA	NA	Soma	1.7KO and NGF	Reports Up and Down regulated genes in NGF compared to 1.7KO | NGF vs 1.7KO
Gm43010	TEC	0	0		1	NA	NA	Soma	1.7KO and NGF	Reports Up and Down regulated genes in NGF compared to 1.7KO | NGF vs 1.7KO
Gm43009	TEC	0	0		1	NA	NA	Soma	1.7KO and NGF	Reports Up and Down regulated genes in NGF compared to 1.7KO | NGF vs 1.7KO
Gm43006	TEC	0	0		1	NA	NA	Soma	1.7KO and NGF	Reports Up and Down regulated genes in NGF compared to 1.7KO | NGF vs 1.7KO
Gm42514	TEC	0	0		1	NA	NA	Soma	1.7KO and NGF	Reports Up and Down regulated genes in NGF compared to 1.7KO | NGF vs 1.7KO
Gm43765	TEC	0	0		1	NA	NA	Soma	1.7KO and NGF	Reports Up and Down regulated genes in NGF compared to 1.7KO | NGF vs 1.7KO
Gm43751	TEC	0	0		1	NA	NA	Soma	1.7KO and NGF	Reports Up and Down regulated genes in NGF compared to 1.7KO | NGF vs 1.7KO
Gm42974	TEC	0	0		1	NA	NA	Soma	1.7KO and NGF	Reports Up and Down regulated genes in NGF compared to 1.7KO | NGF vs 1.7KO
Gm42973	TEC	0	0		1	NA	NA	Soma	1.7KO and NGF	Reports Up and Down regulated genes in NGF compared to 1.7KO | NGF vs 1.7KO
Gm42969	TEC	0	0		1	NA	NA	Soma	1.7KO and NGF	Reports Up and Down regulated genes in NGF compared to 1.7KO | NGF vs 1.7KO
Gm43654	TEC	0	0		1	NA	NA	Soma	1.7KO and NGF	Reports Up and Down regulated genes in NGF compared to 1.7KO | NGF vs 1.7KO
Gm43210	TEC	0	0		1	NA	NA	Soma	1.7KO and NGF	Reports Up and Down regulated genes in NGF compared to 1.7KO | NGF vs 1.7KO
Gm18492	processed_pseudogene	0	0		1	NA	NA	Soma	1.7KO and NGF	Reports Up and Down regulated genes in NGF compared to 1.7KO | NGF vs 1.7KO
Gm42876	TEC	0	0		1	NA	NA	Soma	1.7KO and NGF	Reports Up and Down regulated genes in NGF compared to 1.7KO | NGF vs 1.7KO
Gm42873	TEC	0	0		1	NA	NA	Soma	1.7KO and NGF	Reports Up and Down regulated genes in NGF compared to 1.7KO | NGF vs 1.7KO
Gm43192	lncRNA	0	0		1	NA	NA	Soma	1.7KO and NGF	Reports Up and Down regulated genes in NGF compared to 1.7KO | NGF vs 1.7KO
Tacr3	protein_coding	0	0		1	NA	NA	Soma	1.7KO and NGF	Reports Up and Down regulated genes in NGF compared to 1.7KO | NGF vs 1.7KO
Slc9b1	protein_coding	0	0		1	NA	NA	Soma	1.7KO and NGF	Reports Up and Down regulated genes in NGF compared to 1.7KO | NGF vs 1.7KO
2810428J06Rik	TEC	0	0		1	NA	NA	Soma	1.7KO and NGF	Reports Up and Down regulated genes in NGF compared to 1.7KO | NGF vs 1.7KO
Gm43379	TEC	0	0		1	NA	NA	Soma	1.7KO and NGF	Reports Up and Down regulated genes in NGF compared to 1.7KO | NGF vs 1.7KO
4930539J05Rik	lncRNA	0	0		1	NA	NA	Soma	1.7KO and NGF	Reports Up and Down regulated genes in NGF compared to 1.7KO | NGF vs 1.7KO
Gm42807	processed_pseudogene	0	0		1	NA	NA	Soma	1.7KO and NGF	Reports Up and Down regulated genes in NGF compared to 1.7KO | NGF vs 1.7KO
Gm43430	TEC	0	0		1	NA	NA	Soma	1.7KO and NGF	Reports Up and Down regulated genes in NGF compared to 1.7KO | NGF vs 1.7KO
Gm43088	TEC	0	0		1	NA	NA	Soma	1.7KO and NGF	Reports Up and Down regulated genes in NGF compared to 1.7KO | NGF vs 1.7KO
Gm43689	lncRNA	0	0		1	NA	NA	Soma	1.7KO and NGF	Reports Up and Down regulated genes in NGF compared to 1.7KO | NGF vs 1.7KO
Dapp1	protein_coding	0	0		1	NA	NA	Soma	1.7KO and NGF	Reports Up and Down regulated genes in NGF compared to 1.7KO | NGF vs 1.7KO
1110002E22Rik	protein_coding	0	0		1	NA	NA	Soma	1.7KO and NGF	Reports Up and Down regulated genes in NGF compared to 1.7KO | NGF vs 1.7KO
Adh1	protein_coding	0	0		1	NA	NA	Soma	1.7KO and NGF	Reports Up and Down regulated genes in NGF compared to 1.7KO | NGF vs 1.7KO
Gm15688	lncRNA	0	0		1	NA	NA	Soma	1.7KO and NGF	Reports Up and Down regulated genes in NGF compared to 1.7KO | NGF vs 1.7KO
Clca3a1	protein_coding	0	0		1	NA	NA	Soma	1.7KO and NGF	Reports Up and Down regulated genes in NGF compared to 1.7KO | NGF vs 1.7KO
Clca3a2	protein_coding	0	0		1	NA	NA	Soma	1.7KO and NGF	Reports Up and Down regulated genes in NGF compared to 1.7KO | NGF vs 1.7KO
Gm30382	lncRNA	0	0		1	NA	NA	Soma	1.7KO and NGF	Reports Up and Down regulated genes in NGF compared to 1.7KO | NGF vs 1.7KO
Gm42967	TEC	0	0		1	NA	NA	Soma	1.7KO and NGF	Reports Up and Down regulated genes in NGF compared to 1.7KO | NGF vs 1.7KO
Gm43859	TEC	0	0		1	NA	NA	Soma	1.7KO and NGF	Reports Up and Down regulated genes in NGF compared to 1.7KO | NGF vs 1.7KO
Gm42710	TEC	0	0		1	NA	NA	Soma	1.7KO and NGF	Reports Up and Down regulated genes in NGF compared to 1.7KO | NGF vs 1.7KO
Slc44a5	protein_coding	0	0		1	NA	NA	Soma	1.7KO and NGF	Reports Up and Down regulated genes in NGF compared to 1.7KO | NGF vs 1.7KO
Gm38139	lncRNA	0	0		1	NA	NA	Soma	1.7KO and NGF	Reports Up and Down regulated genes in NGF compared to 1.7KO | NGF vs 1.7KO
Gm42946	TEC	0	0		1	NA	NA	Soma	1.7KO and NGF	Reports Up and Down regulated genes in NGF compared to 1.7KO | NGF vs 1.7KO
Gm43528	TEC	0	0		1	NA	NA	Soma	1.7KO and NGF	Reports Up and Down regulated genes in NGF compared to 1.7KO | NGF vs 1.7KO
Gm43527	TEC	0	0		1	NA	NA	Soma	1.7KO and NGF	Reports Up and Down regulated genes in NGF compared to 1.7KO | NGF vs 1.7KO
Cth	protein_coding	0	0		1	NA	NA	Soma	1.7KO and NGF	Reports Up and Down regulated genes in NGF compared to 1.7KO | NGF vs 1.7KO
Gm42611	TEC	0	0		1	NA	NA	Soma	1.7KO and NGF	Reports Up and Down regulated genes in NGF compared to 1.7KO | NGF vs 1.7KO
B230334C09Rik	lncRNA	0	0		1	NA	NA	Soma	1.7KO and NGF	Reports Up and Down regulated genes in NGF compared to 1.7KO | NGF vs 1.7KO
Gm43485	TEC	0	0		1	NA	NA	Soma	1.7KO and NGF	Reports Up and Down regulated genes in NGF compared to 1.7KO | NGF vs 1.7KO
Gm43486	TEC	0	0		1	NA	NA	Soma	1.7KO and NGF	Reports Up and Down regulated genes in NGF compared to 1.7KO | NGF vs 1.7KO
Plag1	protein_coding	0	0		1	NA	NA	Soma	1.7KO and NGF	Reports Up and Down regulated genes in NGF compared to 1.7KO | NGF vs 1.7KO
Gm12918	processed_pseudogene	0	0		1	NA	NA	Soma	1.7KO and NGF	Reports Up and Down regulated genes in NGF compared to 1.7KO | NGF vs 1.7KO
Rad54b	protein_coding	0	0		1	NA	NA	Soma	1.7KO and NGF	Reports Up and Down regulated genes in NGF compared to 1.7KO | NGF vs 1.7KO
Cdh17	protein_coding	0	0		1	NA	NA	Soma	1.7KO and NGF	Reports Up and Down regulated genes in NGF compared to 1.7KO | NGF vs 1.7KO
Gm11841	processed_pseudogene	0	0		1	NA	NA	Soma	1.7KO and NGF	Reports Up and Down regulated genes in NGF compared to 1.7KO | NGF vs 1.7KO
Gm11870	processed_pseudogene	0	0		1	NA	NA	Soma	1.7KO and NGF	Reports Up and Down regulated genes in NGF compared to 1.7KO | NGF vs 1.7KO
Ttpa	protein_coding	0	0		1	NA	NA	Soma	1.7KO and NGF	Reports Up and Down regulated genes in NGF compared to 1.7KO | NGF vs 1.7KO
Prdm13	protein_coding	0	0		1	NA	NA	Soma	1.7KO and NGF	Reports Up and Down regulated genes in NGF compared to 1.7KO | NGF vs 1.7KO
Gm37900	TEC	0	0		1	NA	NA	Soma	1.7KO and NGF	Reports Up and Down regulated genes in NGF compared to 1.7KO | NGF vs 1.7KO
Gm30731	lncRNA	0	0		1	NA	NA	Soma	1.7KO and NGF	Reports Up and Down regulated genes in NGF compared to 1.7KO | NGF vs 1.7KO
Mms22l	protein_coding	0	0		1	NA	NA	Soma	1.7KO and NGF	Reports Up and Down regulated genes in NGF compared to 1.7KO | NGF vs 1.7KO
C230012O17Rik	lncRNA	0	0		1	NA	NA	Soma	1.7KO and NGF	Reports Up and Down regulated genes in NGF compared to 1.7KO | NGF vs 1.7KO
Gm11936	processed_pseudogene	0	0		1	NA	NA	Soma	1.7KO and NGF	Reports Up and Down regulated genes in NGF compared to 1.7KO | NGF vs 1.7KO
Gm12365	processed_pseudogene	0	0		1	NA	NA	Soma	1.7KO and NGF	Reports Up and Down regulated genes in NGF compared to 1.7KO | NGF vs 1.7KO
Gm12384	processed_pseudogene	0	0		1	NA	NA	Soma	1.7KO and NGF	Reports Up and Down regulated genes in NGF compared to 1.7KO | NGF vs 1.7KO
Tmem215	protein_coding	0	0		1	NA	NA	Soma	1.7KO and NGF	Reports Up and Down regulated genes in NGF compared to 1.7KO | NGF vs 1.7KO
Kif24	protein_coding	0	0		1	NA	NA	Soma	1.7KO and NGF	Reports Up and Down regulated genes in NGF compared to 1.7KO | NGF vs 1.7KO
Gm12405	lncRNA	0	0		1	NA	NA	Soma	1.7KO and NGF	Reports Up and Down regulated genes in NGF compared to 1.7KO | NGF vs 1.7KO
Gm10601	unprocessed_pseudogene	0	0		1	NA	NA	Soma	1.7KO and NGF	Reports Up and Down regulated genes in NGF compared to 1.7KO | NGF vs 1.7KO
4930578G10Rik	lncRNA	0	0		1	NA	NA	Soma	1.7KO and NGF	Reports Up and Down regulated genes in NGF compared to 1.7KO | NGF vs 1.7KO
Arhgef39	protein_coding	0	0		1	NA	NA	Soma	1.7KO and NGF	Reports Up and Down regulated genes in NGF compared to 1.7KO | NGF vs 1.7KO
Hrct1	protein_coding	0	0		1	NA	NA	Soma	1.7KO and NGF	Reports Up and Down regulated genes in NGF compared to 1.7KO | NGF vs 1.7KO
Gm12462	lncRNA	0	0		1	NA	NA	Soma	1.7KO and NGF	Reports Up and Down regulated genes in NGF compared to 1.7KO | NGF vs 1.7KO
Ccdc180	protein_coding	0	0		1	NA	NA	Soma	1.7KO and NGF	Reports Up and Down regulated genes in NGF compared to 1.7KO | NGF vs 1.7KO
Galnt12	protein_coding	0	0		1	NA	NA	Soma	1.7KO and NGF	Reports Up and Down regulated genes in NGF compared to 1.7KO | NGF vs 1.7KO
Nr4a3	protein_coding	0	0		1	NA	NA	Soma	1.7KO and NGF	Reports Up and Down regulated genes in NGF compared to 1.7KO | NGF vs 1.7KO
Plppr1	protein_coding	0	0		1	NA	NA	Soma	1.7KO and NGF	Reports Up and Down regulated genes in NGF compared to 1.7KO | NGF vs 1.7KO
Ppp3r2	protein_coding	0	0		1	NA	NA	Soma	1.7KO and NGF	Reports Up and Down regulated genes in NGF compared to 1.7KO | NGF vs 1.7KO
Gm12536	lncRNA	0	0		1	NA	NA	Soma	1.7KO and NGF	Reports Up and Down regulated genes in NGF compared to 1.7KO | NGF vs 1.7KO
Gm12539	processed_pseudogene	0	0		1	NA	NA	Soma	1.7KO and NGF	Reports Up and Down regulated genes in NGF compared to 1.7KO | NGF vs 1.7KO
ENSMUSG00000038729		0	0		1	NA	NA	Soma	1.7KO and NGF	Reports Up and Down regulated genes in NGF compared to 1.7KO | NGF vs 1.7KO
Gm12580	lncRNA	0	0		1	NA	NA	Soma	1.7KO and NGF	Reports Up and Down regulated genes in NGF compared to 1.7KO | NGF vs 1.7KO
Or2k2	protein_coding	0	0		1	NA	NA	Soma	1.7KO and NGF	Reports Up and Down regulated genes in NGF compared to 1.7KO | NGF vs 1.7KO
Gm12543	transcribed_processed_pseudogene	0	0		1	NA	NA	Soma	1.7KO and NGF	Reports Up and Down regulated genes in NGF compared to 1.7KO | NGF vs 1.7KO
Bspry	protein_coding	0	0		1	NA	NA	Soma	1.7KO and NGF	Reports Up and Down regulated genes in NGF compared to 1.7KO | NGF vs 1.7KO
Gm11760	processed_pseudogene	0	0		1	NA	NA	Soma	1.7KO and NGF	Reports Up and Down regulated genes in NGF compared to 1.7KO | NGF vs 1.7KO
Gm42303	lncRNA	0	0		1	NA	NA	Soma	1.7KO and NGF	Reports Up and Down regulated genes in NGF compared to 1.7KO | NGF vs 1.7KO
Gm11246	processed_pseudogene	0	0		1	NA	NA	Soma	1.7KO and NGF	Reports Up and Down regulated genes in NGF compared to 1.7KO | NGF vs 1.7KO
Gm11266	lncRNA	0	0		1	NA	NA	Soma	1.7KO and NGF	Reports Up and Down regulated genes in NGF compared to 1.7KO | NGF vs 1.7KO
Gm11267	lncRNA	0	0		1	NA	NA	Soma	1.7KO and NGF	Reports Up and Down regulated genes in NGF compared to 1.7KO | NGF vs 1.7KO
Gm12418	processed_pseudogene	0	0		1	NA	NA	Soma	1.7KO and NGF	Reports Up and Down regulated genes in NGF compared to 1.7KO | NGF vs 1.7KO
Scarna8	scaRNA	0	0		1	NA	NA	Soma	1.7KO and NGF	Reports Up and Down regulated genes in NGF compared to 1.7KO | NGF vs 1.7KO
Cdkn2a	protein_coding	0	0		1	NA	NA	Soma	1.7KO and NGF	Reports Up and Down regulated genes in NGF compared to 1.7KO | NGF vs 1.7KO
Cdkn2b	protein_coding	0	0		1	NA	NA	Soma	1.7KO and NGF	Reports Up and Down regulated genes in NGF compared to 1.7KO | NGF vs 1.7KO
Dmrta1	protein_coding	0	0		1	NA	NA	Soma	1.7KO and NGF	Reports Up and Down regulated genes in NGF compared to 1.7KO | NGF vs 1.7KO
Eqtn	protein_coding	0	0		1	NA	NA	Soma	1.7KO and NGF	Reports Up and Down regulated genes in NGF compared to 1.7KO | NGF vs 1.7KO
Junos	lncRNA	0	0		1	NA	NA	Soma	1.7KO and NGF	Reports Up and Down regulated genes in NGF compared to 1.7KO | NGF vs 1.7KO
Cyp2j8	protein_coding	0	0		1	NA	NA	Soma	1.7KO and NGF	Reports Up and Down regulated genes in NGF compared to 1.7KO | NGF vs 1.7KO
Gm12676	lncRNA	0	0		1	NA	NA	Soma	1.7KO and NGF	Reports Up and Down regulated genes in NGF compared to 1.7KO | NGF vs 1.7KO
Gm12705	lncRNA	0	0		1	NA	NA	Soma	1.7KO and NGF	Reports Up and Down regulated genes in NGF compared to 1.7KO | NGF vs 1.7KO
Ror1	protein_coding	0	0		1	NA	NA	Soma	1.7KO and NGF	Reports Up and Down regulated genes in NGF compared to 1.7KO | NGF vs 1.7KO
Ube2u	protein_coding	0	0		1	NA	NA	Soma	1.7KO and NGF	Reports Up and Down regulated genes in NGF compared to 1.7KO | NGF vs 1.7KO
E130102H24Rik	lncRNA	0	0		1	NA	NA	Soma	1.7KO and NGF	Reports Up and Down regulated genes in NGF compared to 1.7KO | NGF vs 1.7KO
Insl5	protein_coding	0	0		1	NA	NA	Soma	1.7KO and NGF	Reports Up and Down regulated genes in NGF compared to 1.7KO | NGF vs 1.7KO
Gm12717	processed_pseudogene	0	0		1	NA	NA	Soma	1.7KO and NGF	Reports Up and Down regulated genes in NGF compared to 1.7KO | NGF vs 1.7KO
2700068H02Rik	lncRNA	0	0		1	NA	NA	Soma	1.7KO and NGF	Reports Up and Down regulated genes in NGF compared to 1.7KO | NGF vs 1.7KO
Gm12870	processed_pseudogene	0	0		1	NA	NA	Soma	1.7KO and NGF	Reports Up and Down regulated genes in NGF compared to 1.7KO | NGF vs 1.7KO
Glis1	protein_coding	0	0		1	NA	NA	Soma	1.7KO and NGF	Reports Up and Down regulated genes in NGF compared to 1.7KO | NGF vs 1.7KO
1700047F07Rik	lncRNA	0	0		1	NA	NA	Soma	1.7KO and NGF	Reports Up and Down regulated genes in NGF compared to 1.7KO | NGF vs 1.7KO
Lrp8os2	lncRNA	0	0		1	NA	NA	Soma	1.7KO and NGF	Reports Up and Down regulated genes in NGF compared to 1.7KO | NGF vs 1.7KO
Echdc2	protein_coding	0	0		1	NA	NA	Soma	1.7KO and NGF	Reports Up and Down regulated genes in NGF compared to 1.7KO | NGF vs 1.7KO
3110021N24Rik	protein_coding	0	0		1	NA	NA	Soma	1.7KO and NGF	Reports Up and Down regulated genes in NGF compared to 1.7KO | NGF vs 1.7KO
Gm55242	misc_RNA	0	0		1	NA	NA	Soma	1.7KO and NGF	Reports Up and Down regulated genes in NGF compared to 1.7KO | NGF vs 1.7KO
Skint10	protein_coding	0	0		1	NA	NA	Soma	1.7KO and NGF	Reports Up and Down regulated genes in NGF compared to 1.7KO | NGF vs 1.7KO
Pdzk1ip1	protein_coding	0	0		1	NA	NA	Soma	1.7KO and NGF	Reports Up and Down regulated genes in NGF compared to 1.7KO | NGF vs 1.7KO
Cyp4b1-ps2	unprocessed_pseudogene	0	0		1	NA	NA	Soma	1.7KO and NGF	Reports Up and Down regulated genes in NGF compared to 1.7KO | NGF vs 1.7KO
Dmbx1	protein_coding	0	0		1	NA	NA	Soma	1.7KO and NGF	Reports Up and Down regulated genes in NGF compared to 1.7KO | NGF vs 1.7KO
Gm12854	processed_pseudogene	0	0		1	NA	NA	Soma	1.7KO and NGF	Reports Up and Down regulated genes in NGF compared to 1.7KO | NGF vs 1.7KO
Hpdl	protein_coding	0	0		1	NA	NA	Soma	1.7KO and NGF	Reports Up and Down regulated genes in NGF compared to 1.7KO | NGF vs 1.7KO
Ptch2	protein_coding	0	0		1	NA	NA	Soma	1.7KO and NGF	Reports Up and Down regulated genes in NGF compared to 1.7KO | NGF vs 1.7KO
Gm12843	lncRNA	0	0		1	NA	NA	Soma	1.7KO and NGF	Reports Up and Down regulated genes in NGF compared to 1.7KO | NGF vs 1.7KO
Ccdc24	protein_coding	0	0		1	NA	NA	Soma	1.7KO and NGF	Reports Up and Down regulated genes in NGF compared to 1.7KO | NGF vs 1.7KO
9530034E10Rik	lncRNA	0	0		1	NA	NA	Soma	1.7KO and NGF	Reports Up and Down regulated genes in NGF compared to 1.7KO | NGF vs 1.7KO
Gm12867	lncRNA	0	0		1	NA	NA	Soma	1.7KO and NGF	Reports Up and Down regulated genes in NGF compared to 1.7KO | NGF vs 1.7KO
Gm17244	TEC	0	0		1	NA	NA	Soma	1.7KO and NGF	Reports Up and Down regulated genes in NGF compared to 1.7KO | NGF vs 1.7KO
1700121C08Rik	lncRNA	0	0		1	NA	NA	Soma	1.7KO and NGF	Reports Up and Down regulated genes in NGF compared to 1.7KO | NGF vs 1.7KO
1700057H15Rik	lncRNA	0	0		1	NA	NA	Soma	1.7KO and NGF	Reports Up and Down regulated genes in NGF compared to 1.7KO | NGF vs 1.7KO
1110065P20Rik	protein_coding	0	0		1	NA	NA	Soma	1.7KO and NGF	Reports Up and Down regulated genes in NGF compared to 1.7KO | NGF vs 1.7KO
Gm12931	processed_pseudogene	0	0		1	NA	NA	Soma	1.7KO and NGF	Reports Up and Down regulated genes in NGF compared to 1.7KO | NGF vs 1.7KO
Dnali1	protein_coding	0	0		1	NA	NA	Soma	1.7KO and NGF	Reports Up and Down regulated genes in NGF compared to 1.7KO | NGF vs 1.7KO
Gm12932	lncRNA	0	0		1	NA	NA	Soma	1.7KO and NGF	Reports Up and Down regulated genes in NGF compared to 1.7KO | NGF vs 1.7KO
Ftl2-ps	processed_pseudogene	0	0		1	NA	NA	Soma	1.7KO and NGF	Reports Up and Down regulated genes in NGF compared to 1.7KO | NGF vs 1.7KO
Eva1b	protein_coding	0	0		1	NA	NA	Soma	1.7KO and NGF	Reports Up and Down regulated genes in NGF compared to 1.7KO | NGF vs 1.7KO
1700086P04Rik	lncRNA	0	0		1	NA	NA	Soma	1.7KO and NGF	Reports Up and Down regulated genes in NGF compared to 1.7KO | NGF vs 1.7KO
Zbtb8b	protein_coding	0	0		1	NA	NA	Soma	1.7KO and NGF	Reports Up and Down regulated genes in NGF compared to 1.7KO | NGF vs 1.7KO
Fam167b	protein_coding	0	0		1	NA	NA	Soma	1.7KO and NGF	Reports Up and Down regulated genes in NGF compared to 1.7KO | NGF vs 1.7KO
Gm10571	pseudogene	0	0		1	NA	NA	Soma	1.7KO and NGF	Reports Up and Down regulated genes in NGF compared to 1.7KO | NGF vs 1.7KO
Gm12963	lncRNA	0	0		1	NA	NA	Soma	1.7KO and NGF	Reports Up and Down regulated genes in NGF compared to 1.7KO | NGF vs 1.7KO
Gm12971	lncRNA	0	0		1	NA	NA	Soma	1.7KO and NGF	Reports Up and Down regulated genes in NGF compared to 1.7KO | NGF vs 1.7KO
Matn1	protein_coding	0	0		1	NA	NA	Soma	1.7KO and NGF	Reports Up and Down regulated genes in NGF compared to 1.7KO | NGF vs 1.7KO
Gm55197	miRNA	0	0		1	NA	NA	Soma	1.7KO and NGF	Reports Up and Down regulated genes in NGF compared to 1.7KO | NGF vs 1.7KO
Gm13063	lncRNA	0	0		1	NA	NA	Soma	1.7KO and NGF	Reports Up and Down regulated genes in NGF compared to 1.7KO | NGF vs 1.7KO
Gm28874	lncRNA	0	0		1	NA	NA	Soma	1.7KO and NGF	Reports Up and Down regulated genes in NGF compared to 1.7KO | NGF vs 1.7KO
Rab42	protein_coding	0	0		1	NA	NA	Soma	1.7KO and NGF	Reports Up and Down regulated genes in NGF compared to 1.7KO | NGF vs 1.7KO
Gm17300	lncRNA	0	0		1	NA	NA	Soma	1.7KO and NGF	Reports Up and Down regulated genes in NGF compared to 1.7KO | NGF vs 1.7KO
Fgr	protein_coding	0	0		1	NA	NA	Soma	1.7KO and NGF	Reports Up and Down regulated genes in NGF compared to 1.7KO | NGF vs 1.7KO
Gm13259	processed_pseudogene	0	0		1	NA	NA	Soma	1.7KO and NGF	Reports Up and Down regulated genes in NGF compared to 1.7KO | NGF vs 1.7KO
Gm12974	lncRNA	0	0		1	NA	NA	Soma	1.7KO and NGF	Reports Up and Down regulated genes in NGF compared to 1.7KO | NGF vs 1.7KO
Gm12977	lncRNA	0	0		1	NA	NA	Soma	1.7KO and NGF	Reports Up and Down regulated genes in NGF compared to 1.7KO | NGF vs 1.7KO
Mir700	miRNA	0	0		1	NA	NA	Soma	1.7KO and NGF	Reports Up and Down regulated genes in NGF compared to 1.7KO | NGF vs 1.7KO
Myom3	protein_coding	0	0		1	NA	NA	Soma	1.7KO and NGF	Reports Up and Down regulated genes in NGF compared to 1.7KO | NGF vs 1.7KO
Gm13003	lncRNA	0	0		1	NA	NA	Soma	1.7KO and NGF	Reports Up and Down regulated genes in NGF compared to 1.7KO | NGF vs 1.7KO
2810405F17Rik	lncRNA	0	0		1	NA	NA	Soma	1.7KO and NGF	Reports Up and Down regulated genes in NGF compared to 1.7KO | NGF vs 1.7KO
1700095J12Rik	lncRNA	0	0		1	NA	NA	Soma	1.7KO and NGF	Reports Up and Down regulated genes in NGF compared to 1.7KO | NGF vs 1.7KO
Vwa5b1	protein_coding	0	0		1	NA	NA	Soma	1.7KO and NGF	Reports Up and Down regulated genes in NGF compared to 1.7KO | NGF vs 1.7KO
Klhdc7a	protein_coding	0	0		1	NA	NA	Soma	1.7KO and NGF	Reports Up and Down regulated genes in NGF compared to 1.7KO | NGF vs 1.7KO
Gm13027	lncRNA	0	0		1	NA	NA	Soma	1.7KO and NGF	Reports Up and Down regulated genes in NGF compared to 1.7KO | NGF vs 1.7KO
Gm26226	snRNA	0	0		1	NA	NA	Soma	1.7KO and NGF	Reports Up and Down regulated genes in NGF compared to 1.7KO | NGF vs 1.7KO
Mfap2	protein_coding	0	0		1	NA	NA	Soma	1.7KO and NGF	Reports Up and Down regulated genes in NGF compared to 1.7KO | NGF vs 1.7KO
Spata21	protein_coding	0	0		1	NA	NA	Soma	1.7KO and NGF	Reports Up and Down regulated genes in NGF compared to 1.7KO | NGF vs 1.7KO
Cplane2	protein_coding	0	0		1	NA	NA	Soma	1.7KO and NGF	Reports Up and Down regulated genes in NGF compared to 1.7KO | NGF vs 1.7KO
Fblim1	protein_coding	0	0		1	NA	NA	Soma	1.7KO and NGF	Reports Up and Down regulated genes in NGF compared to 1.7KO | NGF vs 1.7KO
Slc25a34	protein_coding	0	0		1	NA	NA	Soma	1.7KO and NGF	Reports Up and Down regulated genes in NGF compared to 1.7KO | NGF vs 1.7KO
Agmat	protein_coding	0	0		1	NA	NA	Soma	1.7KO and NGF	Reports Up and Down regulated genes in NGF compared to 1.7KO | NGF vs 1.7KO
4930455G09Rik	lncRNA	0	0		1	NA	NA	Soma	1.7KO and NGF	Reports Up and Down regulated genes in NGF compared to 1.7KO | NGF vs 1.7KO
Gm13243	processed_pseudogene	0	0		1	NA	NA	Soma	1.7KO and NGF	Reports Up and Down regulated genes in NGF compared to 1.7KO | NGF vs 1.7KO
Zfp993	protein_coding	0	0		1	NA	NA	Soma	1.7KO and NGF	Reports Up and Down regulated genes in NGF compared to 1.7KO | NGF vs 1.7KO
4933438K21Rik	lncRNA	0	0		1	NA	NA	Soma	1.7KO and NGF	Reports Up and Down regulated genes in NGF compared to 1.7KO | NGF vs 1.7KO
Gm13156	processed_pseudogene	0	0		1	NA	NA	Soma	1.7KO and NGF	Reports Up and Down regulated genes in NGF compared to 1.7KO | NGF vs 1.7KO
Angptl7	protein_coding	0	0		1	NA	NA	Soma	1.7KO and NGF	Reports Up and Down regulated genes in NGF compared to 1.7KO | NGF vs 1.7KO
Ube4bos2	lncRNA	0	0		1	NA	NA	Soma	1.7KO and NGF	Reports Up and Down regulated genes in NGF compared to 1.7KO | NGF vs 1.7KO
Slc2a5	protein_coding	0	0		1	NA	NA	Soma	1.7KO and NGF	Reports Up and Down regulated genes in NGF compared to 1.7KO | NGF vs 1.7KO
Uts2	protein_coding	0	0		1	NA	NA	Soma	1.7KO and NGF	Reports Up and Down regulated genes in NGF compared to 1.7KO | NGF vs 1.7KO
Tnfrsf25	protein_coding	0	0		1	NA	NA	Soma	1.7KO and NGF	Reports Up and Down regulated genes in NGF compared to 1.7KO | NGF vs 1.7KO
Hes3	protein_coding	0	0		1	NA	NA	Soma	1.7KO and NGF	Reports Up and Down regulated genes in NGF compared to 1.7KO | NGF vs 1.7KO
Gm13645	lncRNA	0	0		1	NA	NA	Soma	1.7KO and NGF	Reports Up and Down regulated genes in NGF compared to 1.7KO | NGF vs 1.7KO
BC039966	lncRNA	0	0		1	NA	NA	Soma	1.7KO and NGF	Reports Up and Down regulated genes in NGF compared to 1.7KO | NGF vs 1.7KO
Ccdc27	protein_coding	0	0		1	NA	NA	Soma	1.7KO and NGF	Reports Up and Down regulated genes in NGF compared to 1.7KO | NGF vs 1.7KO
Gm13117	processed_pseudogene	0	0		1	NA	NA	Soma	1.7KO and NGF	Reports Up and Down regulated genes in NGF compared to 1.7KO | NGF vs 1.7KO
Gm13110	lncRNA	0	0		1	NA	NA	Soma	1.7KO and NGF	Reports Up and Down regulated genes in NGF compared to 1.7KO | NGF vs 1.7KO
Gm13112	lncRNA	0	0		1	NA	NA	Soma	1.7KO and NGF	Reports Up and Down regulated genes in NGF compared to 1.7KO | NGF vs 1.7KO
Mmel1	protein_coding	0	0		1	NA	NA	Soma	1.7KO and NGF	Reports Up and Down regulated genes in NGF compared to 1.7KO | NGF vs 1.7KO
9430015G10Rik	protein_coding	0	0		1	NA	NA	Soma	1.7KO and NGF	Reports Up and Down regulated genes in NGF compared to 1.7KO | NGF vs 1.7KO
Gm43017	lncRNA	0	0		1	NA	NA	Soma	1.7KO and NGF	Reports Up and Down regulated genes in NGF compared to 1.7KO | NGF vs 1.7KO
1700109H08Rik	protein_coding	0	0		1	NA	NA	Soma	1.7KO and NGF	Reports Up and Down regulated genes in NGF compared to 1.7KO | NGF vs 1.7KO
4833413G10Rik	lncRNA	0	0		1	NA	NA	Soma	1.7KO and NGF	Reports Up and Down regulated genes in NGF compared to 1.7KO | NGF vs 1.7KO
Gm43679	TEC	0	0		1	NA	NA	Soma	1.7KO and NGF	Reports Up and Down regulated genes in NGF compared to 1.7KO | NGF vs 1.7KO
Gm43113	lncRNA	0	0		1	NA	NA	Soma	1.7KO and NGF	Reports Up and Down regulated genes in NGF compared to 1.7KO | NGF vs 1.7KO
Gm43623	lncRNA	0	0		1	NA	NA	Soma	1.7KO and NGF	Reports Up and Down regulated genes in NGF compared to 1.7KO | NGF vs 1.7KO
Gm43728	lncRNA	0	0		1	NA	NA	Soma	1.7KO and NGF	Reports Up and Down regulated genes in NGF compared to 1.7KO | NGF vs 1.7KO
Zfp804b	protein_coding	0	0		1	NA	NA	Soma	1.7KO and NGF	Reports Up and Down regulated genes in NGF compared to 1.7KO | NGF vs 1.7KO
Gm24525	snRNA	0	0		1	NA	NA	Soma	1.7KO and NGF	Reports Up and Down regulated genes in NGF compared to 1.7KO | NGF vs 1.7KO
Tex47	protein_coding	0	0		1	NA	NA	Soma	1.7KO and NGF	Reports Up and Down regulated genes in NGF compared to 1.7KO | NGF vs 1.7KO
Gm42490	TEC	0	0		1	NA	NA	Soma	1.7KO and NGF	Reports Up and Down regulated genes in NGF compared to 1.7KO | NGF vs 1.7KO
7330423F06Rik	TEC	0	0		1	NA	NA	Soma	1.7KO and NGF	Reports Up and Down regulated genes in NGF compared to 1.7KO | NGF vs 1.7KO
Gm7332	processed_pseudogene	0	0		1	NA	NA	Soma	1.7KO and NGF	Reports Up and Down regulated genes in NGF compared to 1.7KO | NGF vs 1.7KO
Grm3	protein_coding	0	0		1	NA	NA	Soma	1.7KO and NGF	Reports Up and Down regulated genes in NGF compared to 1.7KO | NGF vs 1.7KO
Gm5715	processed_pseudogene	0	0		1	NA	NA	Soma	1.7KO and NGF	Reports Up and Down regulated genes in NGF compared to 1.7KO | NGF vs 1.7KO
Gm8953	lncRNA	0	0		1	NA	NA	Soma	1.7KO and NGF	Reports Up and Down regulated genes in NGF compared to 1.7KO | NGF vs 1.7KO
Gm42675	TEC	0	0		1	NA	NA	Soma	1.7KO and NGF	Reports Up and Down regulated genes in NGF compared to 1.7KO | NGF vs 1.7KO
Gm43719	TEC	0	0		1	NA	NA	Soma	1.7KO and NGF	Reports Up and Down regulated genes in NGF compared to 1.7KO | NGF vs 1.7KO
Gm42447	TEC	0	0		1	NA	NA	Soma	1.7KO and NGF	Reports Up and Down regulated genes in NGF compared to 1.7KO | NGF vs 1.7KO
Gm42448	TEC	0	0		1	NA	NA	Soma	1.7KO and NGF	Reports Up and Down regulated genes in NGF compared to 1.7KO | NGF vs 1.7KO
Gm42444	TEC	0	0		1	NA	NA	Soma	1.7KO and NGF	Reports Up and Down regulated genes in NGF compared to 1.7KO | NGF vs 1.7KO
Gm43662	TEC	0	0		1	NA	NA	Soma	1.7KO and NGF	Reports Up and Down regulated genes in NGF compared to 1.7KO | NGF vs 1.7KO
Gm42451	processed_pseudogene	0	0		1	NA	NA	Soma	1.7KO and NGF	Reports Up and Down regulated genes in NGF compared to 1.7KO | NGF vs 1.7KO
Gm43000	lncRNA	0	0		1	NA	NA	Soma	1.7KO and NGF	Reports Up and Down regulated genes in NGF compared to 1.7KO | NGF vs 1.7KO
4921504A21Rik	lncRNA	0	0		1	NA	NA	Soma	1.7KO and NGF	Reports Up and Down regulated genes in NGF compared to 1.7KO | NGF vs 1.7KO
Gm43216	TEC	0	0		1	NA	NA	Soma	1.7KO and NGF	Reports Up and Down regulated genes in NGF compared to 1.7KO | NGF vs 1.7KO
Ccdc146	protein_coding	0	0		1	NA	NA	Soma	1.7KO and NGF	Reports Up and Down regulated genes in NGF compared to 1.7KO | NGF vs 1.7KO
Gm9057	processed_pseudogene	0	0		1	NA	NA	Soma	1.7KO and NGF	Reports Up and Down regulated genes in NGF compared to 1.7KO | NGF vs 1.7KO
Gm21846	TEC	0	0		1	NA	NA	Soma	1.7KO and NGF	Reports Up and Down regulated genes in NGF compared to 1.7KO | NGF vs 1.7KO
Gm43169	TEC	0	0		1	NA	NA	Soma	1.7KO and NGF	Reports Up and Down regulated genes in NGF compared to 1.7KO | NGF vs 1.7KO
Gm42951	lncRNA	0	0		1	NA	NA	Soma	1.7KO and NGF	Reports Up and Down regulated genes in NGF compared to 1.7KO | NGF vs 1.7KO
Gm42509	TEC	0	0		1	NA	NA	Soma	1.7KO and NGF	Reports Up and Down regulated genes in NGF compared to 1.7KO | NGF vs 1.7KO
Gm55878	rRNA	0	0		1	NA	NA	Soma	1.7KO and NGF	Reports Up and Down regulated genes in NGF compared to 1.7KO | NGF vs 1.7KO
Gm55895	transcribed_unitary_pseudogene	0	0		1	NA	NA	Soma	1.7KO and NGF	Reports Up and Down regulated genes in NGF compared to 1.7KO | NGF vs 1.7KO
Gm15589	lncRNA	0	0		1	NA	NA	Soma	1.7KO and NGF	Reports Up and Down regulated genes in NGF compared to 1.7KO | NGF vs 1.7KO
Gm15587	lncRNA	0	0		1	NA	NA	Soma	1.7KO and NGF	Reports Up and Down regulated genes in NGF compared to 1.7KO | NGF vs 1.7KO
Iqca1l	protein_coding	0	0		1	NA	NA	Soma	1.7KO and NGF	Reports Up and Down regulated genes in NGF compared to 1.7KO | NGF vs 1.7KO
Gm26648	lncRNA	0	0		1	NA	NA	Soma	1.7KO and NGF	Reports Up and Down regulated genes in NGF compared to 1.7KO | NGF vs 1.7KO
Prkag2os1	lncRNA	0	0		1	NA	NA	Soma	1.7KO and NGF	Reports Up and Down regulated genes in NGF compared to 1.7KO | NGF vs 1.7KO
Gm22656	snRNA	0	0		1	NA	NA	Soma	1.7KO and NGF	Reports Up and Down regulated genes in NGF compared to 1.7KO | NGF vs 1.7KO
Gm43143	TEC	0	0		1	NA	NA	Soma	1.7KO and NGF	Reports Up and Down regulated genes in NGF compared to 1.7KO | NGF vs 1.7KO
Gm21671	protein_coding	0	0		1	NA	NA	Soma	1.7KO and NGF	Reports Up and Down regulated genes in NGF compared to 1.7KO | NGF vs 1.7KO
Gm21680	protein_coding	0	0		1	NA	NA	Soma	1.7KO and NGF	Reports Up and Down regulated genes in NGF compared to 1.7KO | NGF vs 1.7KO
Gm1979	protein_coding	0	0		1	NA	NA	Soma	1.7KO and NGF	Reports Up and Down regulated genes in NGF compared to 1.7KO | NGF vs 1.7KO
Gm5862	protein_coding	0	0		1	NA	NA	Soma	1.7KO and NGF	Reports Up and Down regulated genes in NGF compared to 1.7KO | NGF vs 1.7KO
Speer4a	protein_coding	0	0		1	NA	NA	Soma	1.7KO and NGF	Reports Up and Down regulated genes in NGF compared to 1.7KO | NGF vs 1.7KO
Gm7347	protein_coding	0	0		1	NA	NA	Soma	1.7KO and NGF	Reports Up and Down regulated genes in NGF compared to 1.7KO | NGF vs 1.7KO
Gm7361	protein_coding	0	0		1	NA	NA	Soma	1.7KO and NGF	Reports Up and Down regulated genes in NGF compared to 1.7KO | NGF vs 1.7KO
Speer4b	protein_coding	0	0		1	NA	NA	Soma	1.7KO and NGF	Reports Up and Down regulated genes in NGF compared to 1.7KO | NGF vs 1.7KO
Gm26608	lncRNA	0	0		1	NA	NA	Soma	1.7KO and NGF	Reports Up and Down regulated genes in NGF compared to 1.7KO | NGF vs 1.7KO
Gm43611	TEC	0	0		1	NA	NA	Soma	1.7KO and NGF	Reports Up and Down regulated genes in NGF compared to 1.7KO | NGF vs 1.7KO
En2	protein_coding	0	0		1	NA	NA	Soma	1.7KO and NGF	Reports Up and Down regulated genes in NGF compared to 1.7KO | NGF vs 1.7KO
Gm43161	TEC	0	0		1	NA	NA	Soma	1.7KO and NGF	Reports Up and Down regulated genes in NGF compared to 1.7KO | NGF vs 1.7KO
Gm7420	transcribed_processed_pseudogene	0	0		1	NA	NA	Soma	1.7KO and NGF	Reports Up and Down regulated genes in NGF compared to 1.7KO | NGF vs 1.7KO
Mnx1	protein_coding	0	0		1	NA	NA	Soma	1.7KO and NGF	Reports Up and Down regulated genes in NGF compared to 1.7KO | NGF vs 1.7KO
Gm2213	processed_pseudogene	0	0		1	NA	NA	Soma	1.7KO and NGF	Reports Up and Down regulated genes in NGF compared to 1.7KO | NGF vs 1.7KO
3110082J24Rik	protein_coding	0	0		1	NA	NA	Soma	1.7KO and NGF	Reports Up and Down regulated genes in NGF compared to 1.7KO | NGF vs 1.7KO
Garem2	protein_coding	0	0		1	NA	NA	Soma	1.7KO and NGF	Reports Up and Down regulated genes in NGF compared to 1.7KO | NGF vs 1.7KO
Adgrf3	protein_coding	0	0		1	NA	NA	Soma	1.7KO and NGF	Reports Up and Down regulated genes in NGF compared to 1.7KO | NGF vs 1.7KO
Tcf23	protein_coding	0	0		1	NA	NA	Soma	1.7KO and NGF	Reports Up and Down regulated genes in NGF compared to 1.7KO | NGF vs 1.7KO
Slc30a3	protein_coding	0	0		1	NA	NA	Soma	1.7KO and NGF	Reports Up and Down regulated genes in NGF compared to 1.7KO | NGF vs 1.7KO
Gm9970	lncRNA	0	0		1	NA	NA	Soma	1.7KO and NGF	Reports Up and Down regulated genes in NGF compared to 1.7KO | NGF vs 1.7KO
Gm43059	TEC	0	0		1	NA	NA	Soma	1.7KO and NGF	Reports Up and Down regulated genes in NGF compared to 1.7KO | NGF vs 1.7KO
Gm43312	TEC	0	0		1	NA	NA	Soma	1.7KO and NGF	Reports Up and Down regulated genes in NGF compared to 1.7KO | NGF vs 1.7KO
Gm10461	TEC	0	0		1	NA	NA	Soma	1.7KO and NGF	Reports Up and Down regulated genes in NGF compared to 1.7KO | NGF vs 1.7KO
Gm43693	TEC	0	0		1	NA	NA	Soma	1.7KO and NGF	Reports Up and Down regulated genes in NGF compared to 1.7KO | NGF vs 1.7KO
Spon2	protein_coding	0	0		1	NA	NA	Soma	1.7KO and NGF	Reports Up and Down regulated genes in NGF compared to 1.7KO | NGF vs 1.7KO
Gm9903	lncRNA	0	0		1	NA	NA	Soma	1.7KO and NGF	Reports Up and Down regulated genes in NGF compared to 1.7KO | NGF vs 1.7KO
Fgfr3	protein_coding	0	0		1	NA	NA	Soma	1.7KO and NGF	Reports Up and Down regulated genes in NGF compared to 1.7KO | NGF vs 1.7KO
Gm42849	lncRNA	0	0		1	NA	NA	Soma	1.7KO and NGF	Reports Up and Down regulated genes in NGF compared to 1.7KO | NGF vs 1.7KO
Gm42851	lncRNA	0	0		1	NA	NA	Soma	1.7KO and NGF	Reports Up and Down regulated genes in NGF compared to 1.7KO | NGF vs 1.7KO
Gm43459	processed_pseudogene	0	0		1	NA	NA	Soma	1.7KO and NGF	Reports Up and Down regulated genes in NGF compared to 1.7KO | NGF vs 1.7KO
Gm15513	lncRNA	0	0		1	NA	NA	Soma	1.7KO and NGF	Reports Up and Down regulated genes in NGF compared to 1.7KO | NGF vs 1.7KO
Gm43458	lncRNA	0	0		1	NA	NA	Soma	1.7KO and NGF	Reports Up and Down regulated genes in NGF compared to 1.7KO | NGF vs 1.7KO
Gm42559	TEC	0	0		1	NA	NA	Soma	1.7KO and NGF	Reports Up and Down regulated genes in NGF compared to 1.7KO | NGF vs 1.7KO
Gm43457	TEC	0	0		1	NA	NA	Soma	1.7KO and NGF	Reports Up and Down regulated genes in NGF compared to 1.7KO | NGF vs 1.7KO
Gm42867	TEC	0	0		1	NA	NA	Soma	1.7KO and NGF	Reports Up and Down regulated genes in NGF compared to 1.7KO | NGF vs 1.7KO
4931431C16Rik	lncRNA	0	0		1	NA	NA	Soma	1.7KO and NGF	Reports Up and Down regulated genes in NGF compared to 1.7KO | NGF vs 1.7KO
Sh3tc1	protein_coding	0	0		1	NA	NA	Soma	1.7KO and NGF	Reports Up and Down regulated genes in NGF compared to 1.7KO | NGF vs 1.7KO
Gm42507	TEC	0	0		1	NA	NA	Soma	1.7KO and NGF	Reports Up and Down regulated genes in NGF compared to 1.7KO | NGF vs 1.7KO
Stk32b	protein_coding	0	0		1	NA	NA	Soma	1.7KO and NGF	Reports Up and Down regulated genes in NGF compared to 1.7KO | NGF vs 1.7KO
Cytl1	protein_coding	0	0		1	NA	NA	Soma	1.7KO and NGF	Reports Up and Down regulated genes in NGF compared to 1.7KO | NGF vs 1.7KO
Msx1	protein_coding	0	0		1	NA	NA	Soma	1.7KO and NGF	Reports Up and Down regulated genes in NGF compared to 1.7KO | NGF vs 1.7KO
Gm42552	TEC	0	0		1	NA	NA	Soma	1.7KO and NGF	Reports Up and Down regulated genes in NGF compared to 1.7KO | NGF vs 1.7KO
Gm7854	lncRNA	0	0		1	NA	NA	Soma	1.7KO and NGF	Reports Up and Down regulated genes in NGF compared to 1.7KO | NGF vs 1.7KO
Gm42551	TEC	0	0		1	NA	NA	Soma	1.7KO and NGF	Reports Up and Down regulated genes in NGF compared to 1.7KO | NGF vs 1.7KO
6030400A10Rik	TEC	0	0		1	NA	NA	Soma	1.7KO and NGF	Reports Up and Down regulated genes in NGF compared to 1.7KO | NGF vs 1.7KO
Gm43181	TEC	0	0		1	NA	NA	Soma	1.7KO and NGF	Reports Up and Down regulated genes in NGF compared to 1.7KO | NGF vs 1.7KO
Gm42555	lncRNA	0	0		1	NA	NA	Soma	1.7KO and NGF	Reports Up and Down regulated genes in NGF compared to 1.7KO | NGF vs 1.7KO
Fgfbp1	protein_coding	0	0		1	NA	NA	Soma	1.7KO and NGF	Reports Up and Down regulated genes in NGF compared to 1.7KO | NGF vs 1.7KO
8030487O14Rik	TEC	0	0		1	NA	NA	Soma	1.7KO and NGF	Reports Up and Down regulated genes in NGF compared to 1.7KO | NGF vs 1.7KO
Gm43506	TEC	0	0		1	NA	NA	Soma	1.7KO and NGF	Reports Up and Down regulated genes in NGF compared to 1.7KO | NGF vs 1.7KO
E030026E10Rik	TEC	0	0		1	NA	NA	Soma	1.7KO and NGF	Reports Up and Down regulated genes in NGF compared to 1.7KO | NGF vs 1.7KO
D5Ertd615e	lncRNA	0	0		1	NA	NA	Soma	1.7KO and NGF	Reports Up and Down regulated genes in NGF compared to 1.7KO | NGF vs 1.7KO
Gm42521	TEC	0	0		1	NA	NA	Soma	1.7KO and NGF	Reports Up and Down regulated genes in NGF compared to 1.7KO | NGF vs 1.7KO
Gm43201	TEC	0	0		1	NA	NA	Soma	1.7KO and NGF	Reports Up and Down regulated genes in NGF compared to 1.7KO | NGF vs 1.7KO
Gm43200	TEC	0	0		1	NA	NA	Soma	1.7KO and NGF	Reports Up and Down regulated genes in NGF compared to 1.7KO | NGF vs 1.7KO
Gm43426	TEC	0	0		1	NA	NA	Soma	1.7KO and NGF	Reports Up and Down regulated genes in NGF compared to 1.7KO | NGF vs 1.7KO
Gm43831	TEC	0	0		1	NA	NA	Soma	1.7KO and NGF	Reports Up and Down regulated genes in NGF compared to 1.7KO | NGF vs 1.7KO
Gm43319	TEC	0	0		1	NA	NA	Soma	1.7KO and NGF	Reports Up and Down regulated genes in NGF compared to 1.7KO | NGF vs 1.7KO
Gm43321	TEC	0	0		1	NA	NA	Soma	1.7KO and NGF	Reports Up and Down regulated genes in NGF compared to 1.7KO | NGF vs 1.7KO
Gm10048	TEC	0	0		1	NA	NA	Soma	1.7KO and NGF	Reports Up and Down regulated genes in NGF compared to 1.7KO | NGF vs 1.7KO
Gm43317	TEC	0	0		1	NA	NA	Soma	1.7KO and NGF	Reports Up and Down regulated genes in NGF compared to 1.7KO | NGF vs 1.7KO
Gm43316	TEC	0	0		1	NA	NA	Soma	1.7KO and NGF	Reports Up and Down regulated genes in NGF compared to 1.7KO | NGF vs 1.7KO
Gm42766	TEC	0	0		1	NA	NA	Soma	1.7KO and NGF	Reports Up and Down regulated genes in NGF compared to 1.7KO | NGF vs 1.7KO
Gm43047	TEC	0	0		1	NA	NA	Soma	1.7KO and NGF	Reports Up and Down regulated genes in NGF compared to 1.7KO | NGF vs 1.7KO
Gm42767	TEC	0	0		1	NA	NA	Soma	1.7KO and NGF	Reports Up and Down regulated genes in NGF compared to 1.7KO | NGF vs 1.7KO
Gm42768	TEC	0	0		1	NA	NA	Soma	1.7KO and NGF	Reports Up and Down regulated genes in NGF compared to 1.7KO | NGF vs 1.7KO
Gm42769	TEC	0	0		1	NA	NA	Soma	1.7KO and NGF	Reports Up and Down regulated genes in NGF compared to 1.7KO | NGF vs 1.7KO
Gm43048	TEC	0	0		1	NA	NA	Soma	1.7KO and NGF	Reports Up and Down regulated genes in NGF compared to 1.7KO | NGF vs 1.7KO
Gm42771	TEC	0	0		1	NA	NA	Soma	1.7KO and NGF	Reports Up and Down regulated genes in NGF compared to 1.7KO | NGF vs 1.7KO
Gm42772	TEC	0	0		1	NA	NA	Soma	1.7KO and NGF	Reports Up and Down regulated genes in NGF compared to 1.7KO | NGF vs 1.7KO
Gm43670	TEC	0	0		1	NA	NA	Soma	1.7KO and NGF	Reports Up and Down regulated genes in NGF compared to 1.7KO | NGF vs 1.7KO
2900064K03Rik	TEC	0	0		1	NA	NA	Soma	1.7KO and NGF	Reports Up and Down regulated genes in NGF compared to 1.7KO | NGF vs 1.7KO
Gm42615	TEC	0	0		1	NA	NA	Soma	1.7KO and NGF	Reports Up and Down regulated genes in NGF compared to 1.7KO | NGF vs 1.7KO
Gm43606	TEC	0	0		1	NA	NA	Soma	1.7KO and NGF	Reports Up and Down regulated genes in NGF compared to 1.7KO | NGF vs 1.7KO
Gm42616	TEC	0	0		1	NA	NA	Soma	1.7KO and NGF	Reports Up and Down regulated genes in NGF compared to 1.7KO | NGF vs 1.7KO
Gm43175	TEC	0	0		1	NA	NA	Soma	1.7KO and NGF	Reports Up and Down regulated genes in NGF compared to 1.7KO | NGF vs 1.7KO
Gm43178	TEC	0	0		1	NA	NA	Soma	1.7KO and NGF	Reports Up and Down regulated genes in NGF compared to 1.7KO | NGF vs 1.7KO
Gm42635	TEC	0	0		1	NA	NA	Soma	1.7KO and NGF	Reports Up and Down regulated genes in NGF compared to 1.7KO | NGF vs 1.7KO
Gm42480	TEC	0	0		1	NA	NA	Soma	1.7KO and NGF	Reports Up and Down regulated genes in NGF compared to 1.7KO | NGF vs 1.7KO
Gm43715	TEC	0	0		1	NA	NA	Soma	1.7KO and NGF	Reports Up and Down regulated genes in NGF compared to 1.7KO | NGF vs 1.7KO
Gm42479	TEC	0	0		1	NA	NA	Soma	1.7KO and NGF	Reports Up and Down regulated genes in NGF compared to 1.7KO | NGF vs 1.7KO
Gm42478	TEC	0	0		1	NA	NA	Soma	1.7KO and NGF	Reports Up and Down regulated genes in NGF compared to 1.7KO | NGF vs 1.7KO
Gm42639	TEC	0	0		1	NA	NA	Soma	1.7KO and NGF	Reports Up and Down regulated genes in NGF compared to 1.7KO | NGF vs 1.7KO
Gm42484	TEC	0	0		1	NA	NA	Soma	1.7KO and NGF	Reports Up and Down regulated genes in NGF compared to 1.7KO | NGF vs 1.7KO
Gm42483	TEC	0	0		1	NA	NA	Soma	1.7KO and NGF	Reports Up and Down regulated genes in NGF compared to 1.7KO | NGF vs 1.7KO
Gm42860	TEC	0	0		1	NA	NA	Soma	1.7KO and NGF	Reports Up and Down regulated genes in NGF compared to 1.7KO | NGF vs 1.7KO
Gm43753	TEC	0	0		1	NA	NA	Soma	1.7KO and NGF	Reports Up and Down regulated genes in NGF compared to 1.7KO | NGF vs 1.7KO
Dthd1	protein_coding	0	0		1	NA	NA	Soma	1.7KO and NGF	Reports Up and Down regulated genes in NGF compared to 1.7KO | NGF vs 1.7KO
Gm15823	processed_pseudogene	0	0		1	NA	NA	Soma	1.7KO and NGF	Reports Up and Down regulated genes in NGF compared to 1.7KO | NGF vs 1.7KO
Gm6044	processed_pseudogene	0	0		1	NA	NA	Soma	1.7KO and NGF	Reports Up and Down regulated genes in NGF compared to 1.7KO | NGF vs 1.7KO
Gm20033	lncRNA	0	0		1	NA	NA	Soma	1.7KO and NGF	Reports Up and Down regulated genes in NGF compared to 1.7KO | NGF vs 1.7KO
C230096K16Rik	TEC	0	0		1	NA	NA	Soma	1.7KO and NGF	Reports Up and Down regulated genes in NGF compared to 1.7KO | NGF vs 1.7KO
Gm43628	TEC	0	0		1	NA	NA	Soma	1.7KO and NGF	Reports Up and Down regulated genes in NGF compared to 1.7KO | NGF vs 1.7KO
Klb	protein_coding	0	0		1	NA	NA	Soma	1.7KO and NGF	Reports Up and Down regulated genes in NGF compared to 1.7KO | NGF vs 1.7KO
1110003F10Rik	TEC	0	0		1	NA	NA	Soma	1.7KO and NGF	Reports Up and Down regulated genes in NGF compared to 1.7KO | NGF vs 1.7KO
Gm43311	TEC	0	0		1	NA	NA	Soma	1.7KO and NGF	Reports Up and Down regulated genes in NGF compared to 1.7KO | NGF vs 1.7KO
Gm43289	TEC	0	0		1	NA	NA	Soma	1.7KO and NGF	Reports Up and Down regulated genes in NGF compared to 1.7KO | NGF vs 1.7KO
4930589O11Rik	TEC	0	0		1	NA	NA	Soma	1.7KO and NGF	Reports Up and Down regulated genes in NGF compared to 1.7KO | NGF vs 1.7KO
C030017G13Rik	TEC	0	0		1	NA	NA	Soma	1.7KO and NGF	Reports Up and Down regulated genes in NGF compared to 1.7KO | NGF vs 1.7KO
Gm43775	TEC	0	0		1	NA	NA	Soma	1.7KO and NGF	Reports Up and Down regulated genes in NGF compared to 1.7KO | NGF vs 1.7KO
Gm43792	TEC	0	0		1	NA	NA	Soma	1.7KO and NGF	Reports Up and Down regulated genes in NGF compared to 1.7KO | NGF vs 1.7KO
Gm43794	TEC	0	0		1	NA	NA	Soma	1.7KO and NGF	Reports Up and Down regulated genes in NGF compared to 1.7KO | NGF vs 1.7KO
Gm6517	processed_pseudogene	0	0		1	NA	NA	Soma	1.7KO and NGF	Reports Up and Down regulated genes in NGF compared to 1.7KO | NGF vs 1.7KO
Gm43281	TEC	0	0		1	NA	NA	Soma	1.7KO and NGF	Reports Up and Down regulated genes in NGF compared to 1.7KO | NGF vs 1.7KO
Gm15948	lncRNA	0	0		1	NA	NA	Soma	1.7KO and NGF	Reports Up and Down regulated genes in NGF compared to 1.7KO | NGF vs 1.7KO
Gm42737	TEC	0	0		1	NA	NA	Soma	1.7KO and NGF	Reports Up and Down regulated genes in NGF compared to 1.7KO | NGF vs 1.7KO
D630030B08Rik	TEC	0	0		1	NA	NA	Soma	1.7KO and NGF	Reports Up and Down regulated genes in NGF compared to 1.7KO | NGF vs 1.7KO
Gm43027	TEC	0	0		1	NA	NA	Soma	1.7KO and NGF	Reports Up and Down regulated genes in NGF compared to 1.7KO | NGF vs 1.7KO
Gm43842	TEC	0	0		1	NA	NA	Soma	1.7KO and NGF	Reports Up and Down regulated genes in NGF compared to 1.7KO | NGF vs 1.7KO
Gm43371	TEC	0	0		1	NA	NA	Soma	1.7KO and NGF	Reports Up and Down regulated genes in NGF compared to 1.7KO | NGF vs 1.7KO
Gm43230	TEC	0	0		1	NA	NA	Soma	1.7KO and NGF	Reports Up and Down regulated genes in NGF compared to 1.7KO | NGF vs 1.7KO
Gm15616	processed_pseudogene	0	0		1	NA	NA	Soma	1.7KO and NGF	Reports Up and Down regulated genes in NGF compared to 1.7KO | NGF vs 1.7KO
Atp10d	protein_coding	0	0		1	NA	NA	Soma	1.7KO and NGF	Reports Up and Down regulated genes in NGF compared to 1.7KO | NGF vs 1.7KO
Gm42572	TEC	0	0		1	NA	NA	Soma	1.7KO and NGF	Reports Up and Down regulated genes in NGF compared to 1.7KO | NGF vs 1.7KO
Gm42571	TEC	0	0		1	NA	NA	Soma	1.7KO and NGF	Reports Up and Down regulated genes in NGF compared to 1.7KO | NGF vs 1.7KO
Spata18	protein_coding	0	0		1	NA	NA	Soma	1.7KO and NGF	Reports Up and Down regulated genes in NGF compared to 1.7KO | NGF vs 1.7KO
Gm15984	lncRNA	0	0		1	NA	NA	Soma	1.7KO and NGF	Reports Up and Down regulated genes in NGF compared to 1.7KO | NGF vs 1.7KO
Apc-ps1	transcribed_processed_pseudogene	0	0		1	NA	NA	Soma	1.7KO and NGF	Reports Up and Down regulated genes in NGF compared to 1.7KO | NGF vs 1.7KO
Ube2n-ps1	processed_pseudogene	0	0		1	NA	NA	Soma	1.7KO and NGF	Reports Up and Down regulated genes in NGF compared to 1.7KO | NGF vs 1.7KO
Gm16054	lncRNA	0	0		1	NA	NA	Soma	1.7KO and NGF	Reports Up and Down regulated genes in NGF compared to 1.7KO | NGF vs 1.7KO
Jchain	protein_coding	0	0		1	NA	NA	Soma	1.7KO and NGF	Reports Up and Down regulated genes in NGF compared to 1.7KO | NGF vs 1.7KO
Npffr2	protein_coding	0	0		1	NA	NA	Soma	1.7KO and NGF	Reports Up and Down regulated genes in NGF compared to 1.7KO | NGF vs 1.7KO
Gm9958	lncRNA	0	0		1	NA	NA	Soma	1.7KO and NGF	Reports Up and Down regulated genes in NGF compared to 1.7KO | NGF vs 1.7KO
Rassf6	protein_coding	0	0		1	NA	NA	Soma	1.7KO and NGF	Reports Up and Down regulated genes in NGF compared to 1.7KO | NGF vs 1.7KO
Cxcl5	protein_coding	0	0		1	NA	NA	Soma	1.7KO and NGF	Reports Up and Down regulated genes in NGF compared to 1.7KO | NGF vs 1.7KO
Ppef2	protein_coding	0	0		1	NA	NA	Soma	1.7KO and NGF	Reports Up and Down regulated genes in NGF compared to 1.7KO | NGF vs 1.7KO
Gm43681	TEC	0	0		1	NA	NA	Soma	1.7KO and NGF	Reports Up and Down regulated genes in NGF compared to 1.7KO | NGF vs 1.7KO
Gm9484	lncRNA	0	0		1	NA	NA	Soma	1.7KO and NGF	Reports Up and Down regulated genes in NGF compared to 1.7KO | NGF vs 1.7KO
Vamp9	protein_coding	0	0		1	NA	NA	Soma	1.7KO and NGF	Reports Up and Down regulated genes in NGF compared to 1.7KO | NGF vs 1.7KO
Gm56136	snoRNA	0	0		1	NA	NA	Soma	1.7KO and NGF	Reports Up and Down regulated genes in NGF compared to 1.7KO | NGF vs 1.7KO
5430416N02Rik	lncRNA	0	0		1	NA	NA	Soma	1.7KO and NGF	Reports Up and Down regulated genes in NGF compared to 1.7KO | NGF vs 1.7KO
Plac8	protein_coding	0	0		1	NA	NA	Soma	1.7KO and NGF	Reports Up and Down regulated genes in NGF compared to 1.7KO | NGF vs 1.7KO
Gm15777	lncRNA	0	0		1	NA	NA	Soma	1.7KO and NGF	Reports Up and Down regulated genes in NGF compared to 1.7KO | NGF vs 1.7KO
Hpse	protein_coding	0	0		1	NA	NA	Soma	1.7KO and NGF	Reports Up and Down regulated genes in NGF compared to 1.7KO | NGF vs 1.7KO
Gm43513	TEC	0	0		1	NA	NA	Soma	1.7KO and NGF	Reports Up and Down regulated genes in NGF compared to 1.7KO | NGF vs 1.7KO
Gm43273	TEC	0	0		1	NA	NA	Soma	1.7KO and NGF	Reports Up and Down regulated genes in NGF compared to 1.7KO | NGF vs 1.7KO
Gm43789	TEC	0	0		1	NA	NA	Soma	1.7KO and NGF	Reports Up and Down regulated genes in NGF compared to 1.7KO | NGF vs 1.7KO
Gm43547	TEC	0	0		1	NA	NA	Soma	1.7KO and NGF	Reports Up and Down regulated genes in NGF compared to 1.7KO | NGF vs 1.7KO
Gm43545	TEC	0	0		1	NA	NA	Soma	1.7KO and NGF	Reports Up and Down regulated genes in NGF compared to 1.7KO | NGF vs 1.7KO
Zfp951	protein_coding	0	0		1	NA	NA	Soma	1.7KO and NGF	Reports Up and Down regulated genes in NGF compared to 1.7KO | NGF vs 1.7KO
Gbp8	protein_coding	0	0		1	NA	NA	Soma	1.7KO and NGF	Reports Up and Down regulated genes in NGF compared to 1.7KO | NGF vs 1.7KO
Gbp10	protein_coding	0	0		1	NA	NA	Soma	1.7KO and NGF	Reports Up and Down regulated genes in NGF compared to 1.7KO | NGF vs 1.7KO
Gbp11	protein_coding	0	0		1	NA	NA	Soma	1.7KO and NGF	Reports Up and Down regulated genes in NGF compared to 1.7KO | NGF vs 1.7KO
C230066G23Rik	lncRNA	0	0		1	NA	NA	Soma	1.7KO and NGF	Reports Up and Down regulated genes in NGF compared to 1.7KO | NGF vs 1.7KO
Gm43421	TEC	0	0		1	NA	NA	Soma	1.7KO and NGF	Reports Up and Down regulated genes in NGF compared to 1.7KO | NGF vs 1.7KO
Gm43423	TEC	0	0		1	NA	NA	Soma	1.7KO and NGF	Reports Up and Down regulated genes in NGF compared to 1.7KO | NGF vs 1.7KO
Gm42900	TEC	0	0		1	NA	NA	Soma	1.7KO and NGF	Reports Up and Down regulated genes in NGF compared to 1.7KO | NGF vs 1.7KO
Gm8152	processed_pseudogene	0	0		1	NA	NA	Soma	1.7KO and NGF	Reports Up and Down regulated genes in NGF compared to 1.7KO | NGF vs 1.7KO
Gm42669	protein_coding	0	0		1	NA	NA	Soma	1.7KO and NGF	Reports Up and Down regulated genes in NGF compared to 1.7KO | NGF vs 1.7KO
Gfi1	protein_coding	0	0		1	NA	NA	Soma	1.7KO and NGF	Reports Up and Down regulated genes in NGF compared to 1.7KO | NGF vs 1.7KO
Gm43593	TEC	0	0		1	NA	NA	Soma	1.7KO and NGF	Reports Up and Down regulated genes in NGF compared to 1.7KO | NGF vs 1.7KO
Gm43365	TEC	0	0		1	NA	NA	Soma	1.7KO and NGF	Reports Up and Down regulated genes in NGF compared to 1.7KO | NGF vs 1.7KO
Slc26a1	protein_coding	0	0		1	NA	NA	Soma	1.7KO and NGF	Reports Up and Down regulated genes in NGF compared to 1.7KO | NGF vs 1.7KO
5430403G16Rik	protein_coding	0	0		1	NA	NA	Soma	1.7KO and NGF	Reports Up and Down regulated genes in NGF compared to 1.7KO | NGF vs 1.7KO
Gm8508	processed_pseudogene	0	0		1	NA	NA	Soma	1.7KO and NGF	Reports Up and Down regulated genes in NGF compared to 1.7KO | NGF vs 1.7KO
1010001B22Rik	lncRNA	0	0		1	NA	NA	Soma	1.7KO and NGF	Reports Up and Down regulated genes in NGF compared to 1.7KO | NGF vs 1.7KO
Plcxd1	protein_coding	0	0		1	NA	NA	Soma	1.7KO and NGF	Reports Up and Down regulated genes in NGF compared to 1.7KO | NGF vs 1.7KO
Gm43138	lncRNA	0	0		1	NA	NA	Soma	1.7KO and NGF	Reports Up and Down regulated genes in NGF compared to 1.7KO | NGF vs 1.7KO
Gm22716	snRNA	0	0		1	NA	NA	Soma	1.7KO and NGF	Reports Up and Down regulated genes in NGF compared to 1.7KO | NGF vs 1.7KO
C130026L21Rik	lncRNA	0	0		1	NA	NA	Soma	1.7KO and NGF	Reports Up and Down regulated genes in NGF compared to 1.7KO | NGF vs 1.7KO
Gm26953	lncRNA	0	0		1	NA	NA	Soma	1.7KO and NGF	Reports Up and Down regulated genes in NGF compared to 1.7KO | NGF vs 1.7KO
Gm43759	TEC	0	0		1	NA	NA	Soma	1.7KO and NGF	Reports Up and Down regulated genes in NGF compared to 1.7KO | NGF vs 1.7KO
Myo18b	protein_coding	0	0		1	NA	NA	Soma	1.7KO and NGF	Reports Up and Down regulated genes in NGF compared to 1.7KO | NGF vs 1.7KO
Cmklr1	protein_coding	0	0		1	NA	NA	Soma	1.7KO and NGF	Reports Up and Down regulated genes in NGF compared to 1.7KO | NGF vs 1.7KO
Gm3511	processed_pseudogene	0	0		1	NA	NA	Soma	1.7KO and NGF	Reports Up and Down regulated genes in NGF compared to 1.7KO | NGF vs 1.7KO
Gm43335	TEC	0	0		1	NA	NA	Soma	1.7KO and NGF	Reports Up and Down regulated genes in NGF compared to 1.7KO | NGF vs 1.7KO
Dao	protein_coding	0	0		1	NA	NA	Soma	1.7KO and NGF	Reports Up and Down regulated genes in NGF compared to 1.7KO | NGF vs 1.7KO
Myo1h	protein_coding	0	0		1	NA	NA	Soma	1.7KO and NGF	Reports Up and Down regulated genes in NGF compared to 1.7KO | NGF vs 1.7KO
Trpv4	protein_coding	0	0		1	NA	NA	Soma	1.7KO and NGF	Reports Up and Down regulated genes in NGF compared to 1.7KO | NGF vs 1.7KO
Gm42550	TEC	0	0		1	NA	NA	Soma	1.7KO and NGF	Reports Up and Down regulated genes in NGF compared to 1.7KO | NGF vs 1.7KO
Gm43785	TEC	0	0		1	NA	NA	Soma	1.7KO and NGF	Reports Up and Down regulated genes in NGF compared to 1.7KO | NGF vs 1.7KO
Gm43275	TEC	0	0		1	NA	NA	Soma	1.7KO and NGF	Reports Up and Down regulated genes in NGF compared to 1.7KO | NGF vs 1.7KO
Gm43274	TEC	0	0		1	NA	NA	Soma	1.7KO and NGF	Reports Up and Down regulated genes in NGF compared to 1.7KO | NGF vs 1.7KO
Gm27199	lncRNA	0	0		1	NA	NA	Soma	1.7KO and NGF	Reports Up and Down regulated genes in NGF compared to 1.7KO | NGF vs 1.7KO
Lhx5	protein_coding	0	0		1	NA	NA	Soma	1.7KO and NGF	Reports Up and Down regulated genes in NGF compared to 1.7KO | NGF vs 1.7KO
Gm15690	lncRNA	0	0		1	NA	NA	Soma	1.7KO and NGF	Reports Up and Down regulated genes in NGF compared to 1.7KO | NGF vs 1.7KO
2510016D11Rik	TEC	0	0		1	NA	NA	Soma	1.7KO and NGF	Reports Up and Down regulated genes in NGF compared to 1.7KO | NGF vs 1.7KO
Oas2	protein_coding	0	0		1	NA	NA	Soma	1.7KO and NGF	Reports Up and Down regulated genes in NGF compared to 1.7KO | NGF vs 1.7KO
Oas3	protein_coding	0	0		1	NA	NA	Soma	1.7KO and NGF	Reports Up and Down regulated genes in NGF compared to 1.7KO | NGF vs 1.7KO
Oas1h	protein_coding	0	0		1	NA	NA	Soma	1.7KO and NGF	Reports Up and Down regulated genes in NGF compared to 1.7KO | NGF vs 1.7KO
Gm42656	TEC	0	0		1	NA	NA	Soma	1.7KO and NGF	Reports Up and Down regulated genes in NGF compared to 1.7KO | NGF vs 1.7KO
Gm42930	TEC	0	0		1	NA	NA	Soma	1.7KO and NGF	Reports Up and Down regulated genes in NGF compared to 1.7KO | NGF vs 1.7KO
Tmem116	protein_coding	0	0		1	NA	NA	Soma	1.7KO and NGF	Reports Up and Down regulated genes in NGF compared to 1.7KO | NGF vs 1.7KO
Adam1a	protein_coding	0	0		1	NA	NA	Soma	1.7KO and NGF	Reports Up and Down regulated genes in NGF compared to 1.7KO | NGF vs 1.7KO
Gm42878	protein_coding	0	0		1	NA	NA	Soma	1.7KO and NGF	Reports Up and Down regulated genes in NGF compared to 1.7KO | NGF vs 1.7KO
Gm15547	processed_pseudogene	0	0		1	NA	NA	Soma	1.7KO and NGF	Reports Up and Down regulated genes in NGF compared to 1.7KO | NGF vs 1.7KO
Gm43571	TEC	0	0		1	NA	NA	Soma	1.7KO and NGF	Reports Up and Down regulated genes in NGF compared to 1.7KO | NGF vs 1.7KO
Gm42748	TEC	0	0		1	NA	NA	Soma	1.7KO and NGF	Reports Up and Down regulated genes in NGF compared to 1.7KO | NGF vs 1.7KO
Hvcn1	protein_coding	0	0		1	NA	NA	Soma	1.7KO and NGF	Reports Up and Down regulated genes in NGF compared to 1.7KO | NGF vs 1.7KO
Rad9b	protein_coding	0	0		1	NA	NA	Soma	1.7KO and NGF	Reports Up and Down regulated genes in NGF compared to 1.7KO | NGF vs 1.7KO
Gm42830	TEC	0	0		1	NA	NA	Soma	1.7KO and NGF	Reports Up and Down regulated genes in NGF compared to 1.7KO | NGF vs 1.7KO
Gm43359	TEC	0	0		1	NA	NA	Soma	1.7KO and NGF	Reports Up and Down regulated genes in NGF compared to 1.7KO | NGF vs 1.7KO
Gm43361	TEC	0	0		1	NA	NA	Soma	1.7KO and NGF	Reports Up and Down regulated genes in NGF compared to 1.7KO | NGF vs 1.7KO
Gm43541	TEC	0	0		1	NA	NA	Soma	1.7KO and NGF	Reports Up and Down regulated genes in NGF compared to 1.7KO | NGF vs 1.7KO
Gm43411	TEC	0	0		1	NA	NA	Soma	1.7KO and NGF	Reports Up and Down regulated genes in NGF compared to 1.7KO | NGF vs 1.7KO
4932422M17Rik	lncRNA	0	0		1	NA	NA	Soma	1.7KO and NGF	Reports Up and Down regulated genes in NGF compared to 1.7KO | NGF vs 1.7KO
Gm23458	snRNA	0	0		1	NA	NA	Soma	1.7KO and NGF	Reports Up and Down regulated genes in NGF compared to 1.7KO | NGF vs 1.7KO
5830487J09Rik	lncRNA	0	0		1	NA	NA	Soma	1.7KO and NGF	Reports Up and Down regulated genes in NGF compared to 1.7KO | NGF vs 1.7KO
Lrrc43	protein_coding	0	0		1	NA	NA	Soma	1.7KO and NGF	Reports Up and Down regulated genes in NGF compared to 1.7KO | NGF vs 1.7KO
Hcar1	protein_coding	0	0		1	NA	NA	Soma	1.7KO and NGF	Reports Up and Down regulated genes in NGF compared to 1.7KO | NGF vs 1.7KO
Gm16001	lncRNA	0	0		1	NA	NA	Soma	1.7KO and NGF	Reports Up and Down regulated genes in NGF compared to 1.7KO | NGF vs 1.7KO
Pitpnm2os2	lncRNA	0	0		1	NA	NA	Soma	1.7KO and NGF	Reports Up and Down regulated genes in NGF compared to 1.7KO | NGF vs 1.7KO
Pitpnm2os1	lncRNA	0	0		1	NA	NA	Soma	1.7KO and NGF	Reports Up and Down regulated genes in NGF compared to 1.7KO | NGF vs 1.7KO
Gm42425	lncRNA	0	0		1	NA	NA	Soma	1.7KO and NGF	Reports Up and Down regulated genes in NGF compared to 1.7KO | NGF vs 1.7KO
Gm43339	TEC	0	0		1	NA	NA	Soma	1.7KO and NGF	Reports Up and Down regulated genes in NGF compared to 1.7KO | NGF vs 1.7KO
Gm43756	TEC	0	0		1	NA	NA	Soma	1.7KO and NGF	Reports Up and Down regulated genes in NGF compared to 1.7KO | NGF vs 1.7KO
9430087B13Rik	TEC	0	0		1	NA	NA	Soma	1.7KO and NGF	Reports Up and Down regulated genes in NGF compared to 1.7KO | NGF vs 1.7KO
Gm42817	lncRNA	0	0		1	NA	NA	Soma	1.7KO and NGF	Reports Up and Down regulated genes in NGF compared to 1.7KO | NGF vs 1.7KO
Gm42495	lncRNA	0	0		1	NA	NA	Soma	1.7KO and NGF	Reports Up and Down regulated genes in NGF compared to 1.7KO | NGF vs 1.7KO
Gm42500	lncRNA	0	0		1	NA	NA	Soma	1.7KO and NGF	Reports Up and Down regulated genes in NGF compared to 1.7KO | NGF vs 1.7KO
Fzd10os	lncRNA	0	0		1	NA	NA	Soma	1.7KO and NGF	Reports Up and Down regulated genes in NGF compared to 1.7KO | NGF vs 1.7KO
Fzd10	protein_coding	0	0		1	NA	NA	Soma	1.7KO and NGF	Reports Up and Down regulated genes in NGF compared to 1.7KO | NGF vs 1.7KO
Gm42979	TEC	0	0		1	NA	NA	Soma	1.7KO and NGF	Reports Up and Down regulated genes in NGF compared to 1.7KO | NGF vs 1.7KO
Gm15903	lncRNA	0	0		1	NA	NA	Soma	1.7KO and NGF	Reports Up and Down regulated genes in NGF compared to 1.7KO | NGF vs 1.7KO
Snora15	snoRNA	0	0		1	NA	NA	Soma	1.7KO and NGF	Reports Up and Down regulated genes in NGF compared to 1.7KO | NGF vs 1.7KO
Gm42986	TEC	0	0		1	NA	NA	Soma	1.7KO and NGF	Reports Up and Down regulated genes in NGF compared to 1.7KO | NGF vs 1.7KO
Gm43482	TEC	0	0		1	NA	NA	Soma	1.7KO and NGF	Reports Up and Down regulated genes in NGF compared to 1.7KO | NGF vs 1.7KO
Gm42467	TEC	0	0		1	NA	NA	Soma	1.7KO and NGF	Reports Up and Down regulated genes in NGF compared to 1.7KO | NGF vs 1.7KO
Gm43166	lncRNA	0	0		1	NA	NA	Soma	1.7KO and NGF	Reports Up and Down regulated genes in NGF compared to 1.7KO | NGF vs 1.7KO
Gm42589	TEC	0	0		1	NA	NA	Soma	1.7KO and NGF	Reports Up and Down regulated genes in NGF compared to 1.7KO | NGF vs 1.7KO
2810432F15Rik	lncRNA	0	0		1	NA	NA	Soma	1.7KO and NGF	Reports Up and Down regulated genes in NGF compared to 1.7KO | NGF vs 1.7KO
C230071H17Rik	TEC	0	0		1	NA	NA	Soma	1.7KO and NGF	Reports Up and Down regulated genes in NGF compared to 1.7KO | NGF vs 1.7KO
Gm42440	TEC	0	0		1	NA	NA	Soma	1.7KO and NGF	Reports Up and Down regulated genes in NGF compared to 1.7KO | NGF vs 1.7KO
2610011E03Rik	TEC	0	0		1	NA	NA	Soma	1.7KO and NGF	Reports Up and Down regulated genes in NGF compared to 1.7KO | NGF vs 1.7KO
Gm42989	TEC	0	0		1	NA	NA	Soma	1.7KO and NGF	Reports Up and Down regulated genes in NGF compared to 1.7KO | NGF vs 1.7KO
Gm43187	TEC	0	0		1	NA	NA	Soma	1.7KO and NGF	Reports Up and Down regulated genes in NGF compared to 1.7KO | NGF vs 1.7KO
2700029L08Rik	TEC	0	0		1	NA	NA	Soma	1.7KO and NGF	Reports Up and Down regulated genes in NGF compared to 1.7KO | NGF vs 1.7KO
Gm30003	lncRNA	0	0		1	NA	NA	Soma	1.7KO and NGF	Reports Up and Down regulated genes in NGF compared to 1.7KO | NGF vs 1.7KO
Cldn13	protein_coding	0	0		1	NA	NA	Soma	1.7KO and NGF	Reports Up and Down regulated genes in NGF compared to 1.7KO | NGF vs 1.7KO
Wbscr25	lncRNA	0	0		1	NA	NA	Soma	1.7KO and NGF	Reports Up and Down regulated genes in NGF compared to 1.7KO | NGF vs 1.7KO
Gm43372	TEC	0	0		1	NA	NA	Soma	1.7KO and NGF	Reports Up and Down regulated genes in NGF compared to 1.7KO | NGF vs 1.7KO
Gm42731	TEC	0	0		1	NA	NA	Soma	1.7KO and NGF	Reports Up and Down regulated genes in NGF compared to 1.7KO | NGF vs 1.7KO
Gm38082	TEC	0	0		1	NA	NA	Soma	1.7KO and NGF	Reports Up and Down regulated genes in NGF compared to 1.7KO | NGF vs 1.7KO
Col26a1	protein_coding	0	0		1	NA	NA	Soma	1.7KO and NGF	Reports Up and Down regulated genes in NGF compared to 1.7KO | NGF vs 1.7KO
Gm31160	protein_coding	0	0		1	NA	NA	Soma	1.7KO and NGF	Reports Up and Down regulated genes in NGF compared to 1.7KO | NGF vs 1.7KO
Muc3a	protein_coding	0	0		1	NA	NA	Soma	1.7KO and NGF	Reports Up and Down regulated genes in NGF compared to 1.7KO | NGF vs 1.7KO
Mir8116	miRNA	0	0		1	NA	NA	Soma	1.7KO and NGF	Reports Up and Down regulated genes in NGF compared to 1.7KO | NGF vs 1.7KO
Gm43013	processed_pseudogene	0	0		1	NA	NA	Soma	1.7KO and NGF	Reports Up and Down regulated genes in NGF compared to 1.7KO | NGF vs 1.7KO
Zan	protein_coding	0	0		1	NA	NA	Soma	1.7KO and NGF	Reports Up and Down regulated genes in NGF compared to 1.7KO | NGF vs 1.7KO
9130604C24Rik	lncRNA	0	0		1	NA	NA	Soma	1.7KO and NGF	Reports Up and Down regulated genes in NGF compared to 1.7KO | NGF vs 1.7KO
Gm7285	processed_pseudogene	0	0		1	NA	NA	Soma	1.7KO and NGF	Reports Up and Down regulated genes in NGF compared to 1.7KO | NGF vs 1.7KO
Lrch4	protein_coding	0	0		1	NA	NA	Soma	1.7KO and NGF	Reports Up and Down regulated genes in NGF compared to 1.7KO | NGF vs 1.7KO
Cyp3a13	protein_coding	0	0		1	NA	NA	Soma	1.7KO and NGF	Reports Up and Down regulated genes in NGF compared to 1.7KO | NGF vs 1.7KO
Gpc2	protein_coding	0	0		1	NA	NA	Soma	1.7KO and NGF	Reports Up and Down regulated genes in NGF compared to 1.7KO | NGF vs 1.7KO
Vmn2r-ps24	processed_pseudogene	0	0		1	NA	NA	Soma	1.7KO and NGF	Reports Up and Down regulated genes in NGF compared to 1.7KO | NGF vs 1.7KO
Gm15672	lncRNA	0	0		1	NA	NA	Soma	1.7KO and NGF	Reports Up and Down regulated genes in NGF compared to 1.7KO | NGF vs 1.7KO
C130050O18Rik	protein_coding	0	0		1	NA	NA	Soma	1.7KO and NGF	Reports Up and Down regulated genes in NGF compared to 1.7KO | NGF vs 1.7KO
Gper1	protein_coding	0	0		1	NA	NA	Soma	1.7KO and NGF	Reports Up and Down regulated genes in NGF compared to 1.7KO | NGF vs 1.7KO
Uncx	protein_coding	0	0		1	NA	NA	Soma	1.7KO and NGF	Reports Up and Down regulated genes in NGF compared to 1.7KO | NGF vs 1.7KO
Gm16121	lncRNA	0	0		1	NA	NA	Soma	1.7KO and NGF	Reports Up and Down regulated genes in NGF compared to 1.7KO | NGF vs 1.7KO
Gm43195	TEC	0	0		1	NA	NA	Soma	1.7KO and NGF	Reports Up and Down regulated genes in NGF compared to 1.7KO | NGF vs 1.7KO
Gm43338	TEC	0	0		1	NA	NA	Soma	1.7KO and NGF	Reports Up and Down regulated genes in NGF compared to 1.7KO | NGF vs 1.7KO
Gm43708	TEC	0	0		1	NA	NA	Soma	1.7KO and NGF	Reports Up and Down regulated genes in NGF compared to 1.7KO | NGF vs 1.7KO
Papolb	protein_coding	0	0		1	NA	NA	Soma	1.7KO and NGF	Reports Up and Down regulated genes in NGF compared to 1.7KO | NGF vs 1.7KO
Gm15770	processed_pseudogene	0	0		1	NA	NA	Soma	1.7KO and NGF	Reports Up and Down regulated genes in NGF compared to 1.7KO | NGF vs 1.7KO
BC030343	lncRNA	0	0		1	NA	NA	Soma	1.7KO and NGF	Reports Up and Down regulated genes in NGF compared to 1.7KO | NGF vs 1.7KO
9530056K15Rik	lncRNA	0	0		1	NA	NA	Soma	1.7KO and NGF	Reports Up and Down regulated genes in NGF compared to 1.7KO | NGF vs 1.7KO
Gm43398	TEC	0	0		1	NA	NA	Soma	1.7KO and NGF	Reports Up and Down regulated genes in NGF compared to 1.7KO | NGF vs 1.7KO
ENSMUSG00000083012		0	0		1	NA	NA	Soma	1.7KO and NGF	Reports Up and Down regulated genes in NGF compared to 1.7KO | NGF vs 1.7KO
Gm43267	TEC	0	0		1	NA	NA	Soma	1.7KO and NGF	Reports Up and Down regulated genes in NGF compared to 1.7KO | NGF vs 1.7KO
Gm6272	processed_pseudogene	0	0		1	NA	NA	Soma	1.7KO and NGF	Reports Up and Down regulated genes in NGF compared to 1.7KO | NGF vs 1.7KO
Kpna7	protein_coding	0	0		1	NA	NA	Soma	1.7KO and NGF	Reports Up and Down regulated genes in NGF compared to 1.7KO | NGF vs 1.7KO
Gm42636	TEC	0	0		1	NA	NA	Soma	1.7KO and NGF	Reports Up and Down regulated genes in NGF compared to 1.7KO | NGF vs 1.7KO
Gm15739	processed_pseudogene	0	0		1	NA	NA	Soma	1.7KO and NGF	Reports Up and Down regulated genes in NGF compared to 1.7KO | NGF vs 1.7KO
Gpr12	protein_coding	0	0		1	NA	NA	Soma	1.7KO and NGF	Reports Up and Down regulated genes in NGF compared to 1.7KO | NGF vs 1.7KO
Gm26597	lncRNA	0	0		1	NA	NA	Soma	1.7KO and NGF	Reports Up and Down regulated genes in NGF compared to 1.7KO | NGF vs 1.7KO
D5Ertd605e	lncRNA	0	0		1	NA	NA	Soma	1.7KO and NGF	Reports Up and Down regulated genes in NGF compared to 1.7KO | NGF vs 1.7KO
Gm43553	TEC	0	0		1	NA	NA	Soma	1.7KO and NGF	Reports Up and Down regulated genes in NGF compared to 1.7KO | NGF vs 1.7KO
4930505K14Rik	lncRNA	0	0		1	NA	NA	Soma	1.7KO and NGF	Reports Up and Down regulated genes in NGF compared to 1.7KO | NGF vs 1.7KO
1810059H22Rik	lncRNA	0	0		1	NA	NA	Soma	1.7KO and NGF	Reports Up and Down regulated genes in NGF compared to 1.7KO | NGF vs 1.7KO
Gm15408	lncRNA	0	0		1	NA	NA	Soma	1.7KO and NGF	Reports Up and Down regulated genes in NGF compared to 1.7KO | NGF vs 1.7KO
Mm2pr	lncRNA	0	0		1	NA	NA	Soma	1.7KO and NGF	Reports Up and Down regulated genes in NGF compared to 1.7KO | NGF vs 1.7KO
Gm43332	lncRNA	0	0		1	NA	NA	Soma	1.7KO and NGF	Reports Up and Down regulated genes in NGF compared to 1.7KO | NGF vs 1.7KO
Gm43152	TEC	0	0		1	NA	NA	Soma	1.7KO and NGF	Reports Up and Down regulated genes in NGF compared to 1.7KO | NGF vs 1.7KO
Wdr95	protein_coding	0	0		1	NA	NA	Soma	1.7KO and NGF	Reports Up and Down regulated genes in NGF compared to 1.7KO | NGF vs 1.7KO
Gm52977	unprocessed_pseudogene	0	0		1	NA	NA	Soma	1.7KO and NGF	Reports Up and Down regulated genes in NGF compared to 1.7KO | NGF vs 1.7KO
Gm43196	TEC	0	0		1	NA	NA	Soma	1.7KO and NGF	Reports Up and Down regulated genes in NGF compared to 1.7KO | NGF vs 1.7KO
Hepacam2	protein_coding	0	0		1	NA	NA	Soma	1.7KO and NGF	Reports Up and Down regulated genes in NGF compared to 1.7KO | NGF vs 1.7KO
Gm43294	TEC	0	0		1	NA	NA	Soma	1.7KO and NGF	Reports Up and Down regulated genes in NGF compared to 1.7KO | NGF vs 1.7KO
Gm44055	processed_pseudogene	0	0		1	NA	NA	Soma	1.7KO and NGF	Reports Up and Down regulated genes in NGF compared to 1.7KO | NGF vs 1.7KO
Gm44432	TEC	0	0		1	NA	NA	Soma	1.7KO and NGF	Reports Up and Down regulated genes in NGF compared to 1.7KO | NGF vs 1.7KO
Gm26814	TEC	0	0		1	NA	NA	Soma	1.7KO and NGF	Reports Up and Down regulated genes in NGF compared to 1.7KO | NGF vs 1.7KO
Gm26736	TEC	0	0		1	NA	NA	Soma	1.7KO and NGF	Reports Up and Down regulated genes in NGF compared to 1.7KO | NGF vs 1.7KO
Gm44424	TEC	0	0		1	NA	NA	Soma	1.7KO and NGF	Reports Up and Down regulated genes in NGF compared to 1.7KO | NGF vs 1.7KO
Gm8676	processed_pseudogene	0	0		1	NA	NA	Soma	1.7KO and NGF	Reports Up and Down regulated genes in NGF compared to 1.7KO | NGF vs 1.7KO
Gm8744	processed_pseudogene	0	0		1	NA	NA	Soma	1.7KO and NGF	Reports Up and Down regulated genes in NGF compared to 1.7KO | NGF vs 1.7KO
Gm4876	lncRNA	0	0		1	NA	NA	Soma	1.7KO and NGF	Reports Up and Down regulated genes in NGF compared to 1.7KO | NGF vs 1.7KO
D830026I12Rik	lncRNA	0	0		1	NA	NA	Soma	1.7KO and NGF	Reports Up and Down regulated genes in NGF compared to 1.7KO | NGF vs 1.7KO
Met	protein_coding	0	0		1	NA	NA	Soma	1.7KO and NGF	Reports Up and Down regulated genes in NGF compared to 1.7KO | NGF vs 1.7KO
Gm43533	TEC	0	0		1	NA	NA	Soma	1.7KO and NGF	Reports Up and Down regulated genes in NGF compared to 1.7KO | NGF vs 1.7KO
Gm15594	lncRNA	0	0		1	NA	NA	Soma	1.7KO and NGF	Reports Up and Down regulated genes in NGF compared to 1.7KO | NGF vs 1.7KO
Gm42583	TEC	0	0		1	NA	NA	Soma	1.7KO and NGF	Reports Up and Down regulated genes in NGF compared to 1.7KO | NGF vs 1.7KO
5330437M03Rik	TEC	0	0		1	NA	NA	Soma	1.7KO and NGF	Reports Up and Down regulated genes in NGF compared to 1.7KO | NGF vs 1.7KO
Wnt16	protein_coding	0	0		1	NA	NA	Soma	1.7KO and NGF	Reports Up and Down regulated genes in NGF compared to 1.7KO | NGF vs 1.7KO
Iqub	protein_coding	0	0		1	NA	NA	Soma	1.7KO and NGF	Reports Up and Down regulated genes in NGF compared to 1.7KO | NGF vs 1.7KO
Gm42856	TEC	0	0		1	NA	NA	Soma	1.7KO and NGF	Reports Up and Down regulated genes in NGF compared to 1.7KO | NGF vs 1.7KO
Gm42549	TEC	0	0		1	NA	NA	Soma	1.7KO and NGF	Reports Up and Down regulated genes in NGF compared to 1.7KO | NGF vs 1.7KO
Garin1a	protein_coding	0	0		1	NA	NA	Soma	1.7KO and NGF	Reports Up and Down regulated genes in NGF compared to 1.7KO | NGF vs 1.7KO
Opn1sw	protein_coding	0	0		1	NA	NA	Soma	1.7KO and NGF	Reports Up and Down regulated genes in NGF compared to 1.7KO | NGF vs 1.7KO
Kcp	protein_coding	0	0		1	NA	NA	Soma	1.7KO and NGF	Reports Up and Down regulated genes in NGF compared to 1.7KO | NGF vs 1.7KO
4930528J11Rik	TEC	0	0		1	NA	NA	Soma	1.7KO and NGF	Reports Up and Down regulated genes in NGF compared to 1.7KO | NGF vs 1.7KO
1700095J07Rik	lncRNA	0	0		1	NA	NA	Soma	1.7KO and NGF	Reports Up and Down regulated genes in NGF compared to 1.7KO | NGF vs 1.7KO
Cpa2	protein_coding	0	0		1	NA	NA	Soma	1.7KO and NGF	Reports Up and Down regulated genes in NGF compared to 1.7KO | NGF vs 1.7KO
Gm13782	lncRNA	0	0		1	NA	NA	Soma	1.7KO and NGF	Reports Up and Down regulated genes in NGF compared to 1.7KO | NGF vs 1.7KO
Gm14532	lncRNA	0	0		1	NA	NA	Soma	1.7KO and NGF	Reports Up and Down regulated genes in NGF compared to 1.7KO | NGF vs 1.7KO
Gm13855	lncRNA	0	0		1	NA	NA	Soma	1.7KO and NGF	Reports Up and Down regulated genes in NGF compared to 1.7KO | NGF vs 1.7KO
Agbl3	protein_coding	0	0		1	NA	NA	Soma	1.7KO and NGF	Reports Up and Down regulated genes in NGF compared to 1.7KO | NGF vs 1.7KO
Tmem140	protein_coding	0	0		1	NA	NA	Soma	1.7KO and NGF	Reports Up and Down regulated genes in NGF compared to 1.7KO | NGF vs 1.7KO
Slc23a4	protein_coding	0	0		1	NA	NA	Soma	1.7KO and NGF	Reports Up and Down regulated genes in NGF compared to 1.7KO | NGF vs 1.7KO
Fam180a	protein_coding	0	0		1	NA	NA	Soma	1.7KO and NGF	Reports Up and Down regulated genes in NGF compared to 1.7KO | NGF vs 1.7KO
Atp6v0c-ps2	processed_pseudogene	0	0		1	NA	NA	Soma	1.7KO and NGF	Reports Up and Down regulated genes in NGF compared to 1.7KO | NGF vs 1.7KO
Svopl	protein_coding	0	0		1	NA	NA	Soma	1.7KO and NGF	Reports Up and Down regulated genes in NGF compared to 1.7KO | NGF vs 1.7KO
8030453O22Rik	lncRNA	0	0		1	NA	NA	Soma	1.7KO and NGF	Reports Up and Down regulated genes in NGF compared to 1.7KO | NGF vs 1.7KO
Fth-ps2	processed_pseudogene	0	0		1	NA	NA	Soma	1.7KO and NGF	Reports Up and Down regulated genes in NGF compared to 1.7KO | NGF vs 1.7KO
Or9a7	protein_coding	0	0		1	NA	NA	Soma	1.7KO and NGF	Reports Up and Down regulated genes in NGF compared to 1.7KO | NGF vs 1.7KO
Mgam	protein_coding	0	0		1	NA	NA	Soma	1.7KO and NGF	Reports Up and Down regulated genes in NGF compared to 1.7KO | NGF vs 1.7KO
Trbv17	TR_V_gene	0	0		1	NA	NA	Soma	1.7KO and NGF	Reports Up and Down regulated genes in NGF compared to 1.7KO | NGF vs 1.7KO
Trbc2	TR_C_gene	0	0		1	NA	NA	Soma	1.7KO and NGF	Reports Up and Down regulated genes in NGF compared to 1.7KO | NGF vs 1.7KO
Trbv31	TR_V_gene	0	0		1	NA	NA	Soma	1.7KO and NGF	Reports Up and Down regulated genes in NGF compared to 1.7KO | NGF vs 1.7KO
Trpv6	protein_coding	0	0		1	NA	NA	Soma	1.7KO and NGF	Reports Up and Down regulated genes in NGF compared to 1.7KO | NGF vs 1.7KO
Kel	protein_coding	0	0		1	NA	NA	Soma	1.7KO and NGF	Reports Up and Down regulated genes in NGF compared to 1.7KO | NGF vs 1.7KO
Gm37527	TEC	0	0		1	NA	NA	Soma	1.7KO and NGF	Reports Up and Down regulated genes in NGF compared to 1.7KO | NGF vs 1.7KO
Epha1	protein_coding	0	0		1	NA	NA	Soma	1.7KO and NGF	Reports Up and Down regulated genes in NGF compared to 1.7KO | NGF vs 1.7KO
Or2r3	protein_coding	0	0		1	NA	NA	Soma	1.7KO and NGF	Reports Up and Down regulated genes in NGF compared to 1.7KO | NGF vs 1.7KO
Nobox	protein_coding	0	0		1	NA	NA	Soma	1.7KO and NGF	Reports Up and Down regulated genes in NGF compared to 1.7KO | NGF vs 1.7KO
Gm43874	TEC	0	0		1	NA	NA	Soma	1.7KO and NGF	Reports Up and Down regulated genes in NGF compared to 1.7KO | NGF vs 1.7KO
Gm43869	TEC	0	0		1	NA	NA	Soma	1.7KO and NGF	Reports Up and Down regulated genes in NGF compared to 1.7KO | NGF vs 1.7KO
Gm43882	TEC	0	0		1	NA	NA	Soma	1.7KO and NGF	Reports Up and Down regulated genes in NGF compared to 1.7KO | NGF vs 1.7KO
Gm43876	TEC	0	0		1	NA	NA	Soma	1.7KO and NGF	Reports Up and Down regulated genes in NGF compared to 1.7KO | NGF vs 1.7KO
Gm43886	TEC	0	0		1	NA	NA	Soma	1.7KO and NGF	Reports Up and Down regulated genes in NGF compared to 1.7KO | NGF vs 1.7KO
Gm43871	TEC	0	0		1	NA	NA	Soma	1.7KO and NGF	Reports Up and Down regulated genes in NGF compared to 1.7KO | NGF vs 1.7KO
Gm43877	TEC	0	0		1	NA	NA	Soma	1.7KO and NGF	Reports Up and Down regulated genes in NGF compared to 1.7KO | NGF vs 1.7KO
Gm43870	TEC	0	0		1	NA	NA	Soma	1.7KO and NGF	Reports Up and Down regulated genes in NGF compared to 1.7KO | NGF vs 1.7KO
Gm43875	TEC	0	0		1	NA	NA	Soma	1.7KO and NGF	Reports Up and Down regulated genes in NGF compared to 1.7KO | NGF vs 1.7KO
Gm44041	processed_pseudogene	0	0		1	NA	NA	Soma	1.7KO and NGF	Reports Up and Down regulated genes in NGF compared to 1.7KO | NGF vs 1.7KO
Gm45738	lncRNA	0	0		1	NA	NA	Soma	1.7KO and NGF	Reports Up and Down regulated genes in NGF compared to 1.7KO | NGF vs 1.7KO
Gm54719	lncRNA	0	0		1	NA	NA	Soma	1.7KO and NGF	Reports Up and Down regulated genes in NGF compared to 1.7KO | NGF vs 1.7KO
Gimap9	protein_coding	0	0		1	NA	NA	Soma	1.7KO and NGF	Reports Up and Down regulated genes in NGF compared to 1.7KO | NGF vs 1.7KO
Igf2bp3	protein_coding	0	0		1	NA	NA	Soma	1.7KO and NGF	Reports Up and Down regulated genes in NGF compared to 1.7KO | NGF vs 1.7KO
Stk31	protein_coding	0	0		1	NA	NA	Soma	1.7KO and NGF	Reports Up and Down regulated genes in NGF compared to 1.7KO | NGF vs 1.7KO
5430402O13Rik	lncRNA	0	0		1	NA	NA	Soma	1.7KO and NGF	Reports Up and Down regulated genes in NGF compared to 1.7KO | NGF vs 1.7KO
4921507P07Rik	protein_coding	0	0		1	NA	NA	Soma	1.7KO and NGF	Reports Up and Down regulated genes in NGF compared to 1.7KO | NGF vs 1.7KO
Gm38811	lncRNA	0	0		1	NA	NA	Soma	1.7KO and NGF	Reports Up and Down regulated genes in NGF compared to 1.7KO | NGF vs 1.7KO
Gm56053	misc_RNA	0	0		1	NA	NA	Soma	1.7KO and NGF	Reports Up and Down regulated genes in NGF compared to 1.7KO | NGF vs 1.7KO
Hoxa2	protein_coding	0	0		1	NA	NA	Soma	1.7KO and NGF	Reports Up and Down regulated genes in NGF compared to 1.7KO | NGF vs 1.7KO
5730596B20Rik	TEC	0	0		1	NA	NA	Soma	1.7KO and NGF	Reports Up and Down regulated genes in NGF compared to 1.7KO | NGF vs 1.7KO
Gm29430	lncRNA	0	0		1	NA	NA	Soma	1.7KO and NGF	Reports Up and Down regulated genes in NGF compared to 1.7KO | NGF vs 1.7KO
Hoxa11os	lncRNA	0	0		1	NA	NA	Soma	1.7KO and NGF	Reports Up and Down regulated genes in NGF compared to 1.7KO | NGF vs 1.7KO
Evx1os	lncRNA	0	0		1	NA	NA	Soma	1.7KO and NGF	Reports Up and Down regulated genes in NGF compared to 1.7KO | NGF vs 1.7KO
Evx1	protein_coding	0	0		1	NA	NA	Soma	1.7KO and NGF	Reports Up and Down regulated genes in NGF compared to 1.7KO | NGF vs 1.7KO
Gm44434	TEC	0	0		1	NA	NA	Soma	1.7KO and NGF	Reports Up and Down regulated genes in NGF compared to 1.7KO | NGF vs 1.7KO
Gm43966	TEC	0	0		1	NA	NA	Soma	1.7KO and NGF	Reports Up and Down regulated genes in NGF compared to 1.7KO | NGF vs 1.7KO
Gm4872	lncRNA	0	0		1	NA	NA	Soma	1.7KO and NGF	Reports Up and Down regulated genes in NGF compared to 1.7KO | NGF vs 1.7KO
Gm44080	TEC	0	0		1	NA	NA	Soma	1.7KO and NGF	Reports Up and Down regulated genes in NGF compared to 1.7KO | NGF vs 1.7KO
ENSMUSG00000108175		0	0		1	NA	NA	Soma	1.7KO and NGF	Reports Up and Down regulated genes in NGF compared to 1.7KO | NGF vs 1.7KO
ENSMUSG00000108255		0	0		1	NA	NA	Soma	1.7KO and NGF	Reports Up and Down regulated genes in NGF compared to 1.7KO | NGF vs 1.7KO
Gm15527	lncRNA	0	0		1	NA	NA	Soma	1.7KO and NGF	Reports Up and Down regulated genes in NGF compared to 1.7KO | NGF vs 1.7KO
6430584L05Rik	lncRNA	0	0		1	NA	NA	Soma	1.7KO and NGF	Reports Up and Down regulated genes in NGF compared to 1.7KO | NGF vs 1.7KO
Neurod6	protein_coding	0	0		1	NA	NA	Soma	1.7KO and NGF	Reports Up and Down regulated genes in NGF compared to 1.7KO | NGF vs 1.7KO
Gm3279	lncRNA	0	0		1	NA	NA	Soma	1.7KO and NGF	Reports Up and Down regulated genes in NGF compared to 1.7KO | NGF vs 1.7KO
Gm37397	TEC	0	0		1	NA	NA	Soma	1.7KO and NGF	Reports Up and Down regulated genes in NGF compared to 1.7KO | NGF vs 1.7KO
Gm45060	lncRNA	0	0		1	NA	NA	Soma	1.7KO and NGF	Reports Up and Down regulated genes in NGF compared to 1.7KO | NGF vs 1.7KO
BB365896	lncRNA	0	0		1	NA	NA	Soma	1.7KO and NGF	Reports Up and Down regulated genes in NGF compared to 1.7KO | NGF vs 1.7KO
A530053G22Rik	lncRNA	0	0		1	NA	NA	Soma	1.7KO and NGF	Reports Up and Down regulated genes in NGF compared to 1.7KO | NGF vs 1.7KO
Gm43896	TEC	0	0		1	NA	NA	Soma	1.7KO and NGF	Reports Up and Down regulated genes in NGF compared to 1.7KO | NGF vs 1.7KO
Gm43895	processed_pseudogene	0	0		1	NA	NA	Soma	1.7KO and NGF	Reports Up and Down regulated genes in NGF compared to 1.7KO | NGF vs 1.7KO
9330118I20Rik	lncRNA	0	0		1	NA	NA	Soma	1.7KO and NGF	Reports Up and Down regulated genes in NGF compared to 1.7KO | NGF vs 1.7KO
Vmn1r35	protein_coding	0	0		1	NA	NA	Soma	1.7KO and NGF	Reports Up and Down regulated genes in NGF compared to 1.7KO | NGF vs 1.7KO
Tacstd2	protein_coding	0	0		1	NA	NA	Soma	1.7KO and NGF	Reports Up and Down regulated genes in NGF compared to 1.7KO | NGF vs 1.7KO
Igkv8-28	IG_V_gene	0	0		1	NA	NA	Soma	1.7KO and NGF	Reports Up and Down regulated genes in NGF compared to 1.7KO | NGF vs 1.7KO
Igkv3-11	IG_V_pseudogene	0	0		1	NA	NA	Soma	1.7KO and NGF	Reports Up and Down regulated genes in NGF compared to 1.7KO | NGF vs 1.7KO
Gm23346	snoRNA	0	0		1	NA	NA	Soma	1.7KO and NGF	Reports Up and Down regulated genes in NGF compared to 1.7KO | NGF vs 1.7KO
Gm43292	TEC	0	0		1	NA	NA	Soma	1.7KO and NGF	Reports Up and Down regulated genes in NGF compared to 1.7KO | NGF vs 1.7KO
Gm44321	TEC	0	0		1	NA	NA	Soma	1.7KO and NGF	Reports Up and Down regulated genes in NGF compared to 1.7KO | NGF vs 1.7KO
Gm44130	TEC	0	0		1	NA	NA	Soma	1.7KO and NGF	Reports Up and Down regulated genes in NGF compared to 1.7KO | NGF vs 1.7KO
Gm44186	TEC	0	0		1	NA	NA	Soma	1.7KO and NGF	Reports Up and Down regulated genes in NGF compared to 1.7KO | NGF vs 1.7KO
Gm44194	TEC	0	0		1	NA	NA	Soma	1.7KO and NGF	Reports Up and Down regulated genes in NGF compared to 1.7KO | NGF vs 1.7KO
Gm44769	TEC	0	0		1	NA	NA	Soma	1.7KO and NGF	Reports Up and Down regulated genes in NGF compared to 1.7KO | NGF vs 1.7KO
Gm29438	TEC	0	0		1	NA	NA	Soma	1.7KO and NGF	Reports Up and Down regulated genes in NGF compared to 1.7KO | NGF vs 1.7KO
Atoh8	protein_coding	0	0		1	NA	NA	Soma	1.7KO and NGF	Reports Up and Down regulated genes in NGF compared to 1.7KO | NGF vs 1.7KO
Tmem150a	protein_coding	0	0		1	NA	NA	Soma	1.7KO and NGF	Reports Up and Down regulated genes in NGF compared to 1.7KO | NGF vs 1.7KO
Sh2d6	protein_coding	0	0		1	NA	NA	Soma	1.7KO and NGF	Reports Up and Down regulated genes in NGF compared to 1.7KO | NGF vs 1.7KO
Gm37736	TEC	0	0		1	NA	NA	Soma	1.7KO and NGF	Reports Up and Down regulated genes in NGF compared to 1.7KO | NGF vs 1.7KO
Gm44234	TEC	0	0		1	NA	NA	Soma	1.7KO and NGF	Reports Up and Down regulated genes in NGF compared to 1.7KO | NGF vs 1.7KO
Gm44435	TEC	0	0		1	NA	NA	Soma	1.7KO and NGF	Reports Up and Down regulated genes in NGF compared to 1.7KO | NGF vs 1.7KO
Gm44286	TEC	0	0		1	NA	NA	Soma	1.7KO and NGF	Reports Up and Down regulated genes in NGF compared to 1.7KO | NGF vs 1.7KO
Reg3b	protein_coding	0	0		1	NA	NA	Soma	1.7KO and NGF	Reports Up and Down regulated genes in NGF compared to 1.7KO | NGF vs 1.7KO
Gm44240	TEC	0	0		1	NA	NA	Soma	1.7KO and NGF	Reports Up and Down regulated genes in NGF compared to 1.7KO | NGF vs 1.7KO
Gm44228	TEC	0	0		1	NA	NA	Soma	1.7KO and NGF	Reports Up and Down regulated genes in NGF compared to 1.7KO | NGF vs 1.7KO
Gm20371	TEC	0	0		1	NA	NA	Soma	1.7KO and NGF	Reports Up and Down regulated genes in NGF compared to 1.7KO | NGF vs 1.7KO
Gm44241	TEC	0	0		1	NA	NA	Soma	1.7KO and NGF	Reports Up and Down regulated genes in NGF compared to 1.7KO | NGF vs 1.7KO
Gm44242	TEC	0	0		1	NA	NA	Soma	1.7KO and NGF	Reports Up and Down regulated genes in NGF compared to 1.7KO | NGF vs 1.7KO
Eva1a	protein_coding	0	0		1	NA	NA	Soma	1.7KO and NGF	Reports Up and Down regulated genes in NGF compared to 1.7KO | NGF vs 1.7KO
Tacr1	protein_coding	0	0		1	NA	NA	Soma	1.7KO and NGF	Reports Up and Down regulated genes in NGF compared to 1.7KO | NGF vs 1.7KO
Gm42688	protein_coding	0	0		1	NA	NA	Soma	1.7KO and NGF	Reports Up and Down regulated genes in NGF compared to 1.7KO | NGF vs 1.7KO
B230319C09Rik	lncRNA	0	0		1	NA	NA	Soma	1.7KO and NGF	Reports Up and Down regulated genes in NGF compared to 1.7KO | NGF vs 1.7KO
Gm21284	lncRNA	0	0		1	NA	NA	Soma	1.7KO and NGF	Reports Up and Down regulated genes in NGF compared to 1.7KO | NGF vs 1.7KO
Atp6v1b1	protein_coding	0	0		1	NA	NA	Soma	1.7KO and NGF	Reports Up and Down regulated genes in NGF compared to 1.7KO | NGF vs 1.7KO
1700124L16Rik	lncRNA	0	0		1	NA	NA	Soma	1.7KO and NGF	Reports Up and Down regulated genes in NGF compared to 1.7KO | NGF vs 1.7KO
Gm44750	TEC	0	0		1	NA	NA	Soma	1.7KO and NGF	Reports Up and Down regulated genes in NGF compared to 1.7KO | NGF vs 1.7KO
Gm43919	processed_pseudogene	0	0		1	NA	NA	Soma	1.7KO and NGF	Reports Up and Down regulated genes in NGF compared to 1.7KO | NGF vs 1.7KO
Gm43920	lncRNA	0	0		1	NA	NA	Soma	1.7KO and NGF	Reports Up and Down regulated genes in NGF compared to 1.7KO | NGF vs 1.7KO
Gm44011	processed_pseudogene	0	0		1	NA	NA	Soma	1.7KO and NGF	Reports Up and Down regulated genes in NGF compared to 1.7KO | NGF vs 1.7KO
Gm43588	TEC	0	0		1	NA	NA	Soma	1.7KO and NGF	Reports Up and Down regulated genes in NGF compared to 1.7KO | NGF vs 1.7KO
Gm42600	TEC	0	0		1	NA	NA	Soma	1.7KO and NGF	Reports Up and Down regulated genes in NGF compared to 1.7KO | NGF vs 1.7KO
Nat8f3	protein_coding	0	0		1	NA	NA	Soma	1.7KO and NGF	Reports Up and Down regulated genes in NGF compared to 1.7KO | NGF vs 1.7KO
Nat8	protein_coding	0	0		1	NA	NA	Soma	1.7KO and NGF	Reports Up and Down regulated genes in NGF compared to 1.7KO | NGF vs 1.7KO
Gm28719	TEC	0	0		1	NA	NA	Soma	1.7KO and NGF	Reports Up and Down regulated genes in NGF compared to 1.7KO | NGF vs 1.7KO
Gm44369	TEC	0	0		1	NA	NA	Soma	1.7KO and NGF	Reports Up and Down regulated genes in NGF compared to 1.7KO | NGF vs 1.7KO
Gm44292	TEC	0	0		1	NA	NA	Soma	1.7KO and NGF	Reports Up and Down regulated genes in NGF compared to 1.7KO | NGF vs 1.7KO
Gm44152	TEC	0	0		1	NA	NA	Soma	1.7KO and NGF	Reports Up and Down regulated genes in NGF compared to 1.7KO | NGF vs 1.7KO
Gm44416	TEC	0	0		1	NA	NA	Soma	1.7KO and NGF	Reports Up and Down regulated genes in NGF compared to 1.7KO | NGF vs 1.7KO
Gm44417	TEC	0	0		1	NA	NA	Soma	1.7KO and NGF	Reports Up and Down regulated genes in NGF compared to 1.7KO | NGF vs 1.7KO
9530013L04Rik	TEC	0	0		1	NA	NA	Soma	1.7KO and NGF	Reports Up and Down regulated genes in NGF compared to 1.7KO | NGF vs 1.7KO
Gkn3	protein_coding	0	0		1	NA	NA	Soma	1.7KO and NGF	Reports Up and Down regulated genes in NGF compared to 1.7KO | NGF vs 1.7KO
Gm44210	lncRNA	0	0		1	NA	NA	Soma	1.7KO and NGF	Reports Up and Down regulated genes in NGF compared to 1.7KO | NGF vs 1.7KO
Rab43	protein_coding	0	0		1	NA	NA	Soma	1.7KO and NGF	Reports Up and Down regulated genes in NGF compared to 1.7KO | NGF vs 1.7KO
Gm44168	TEC	0	0		1	NA	NA	Soma	1.7KO and NGF	Reports Up and Down regulated genes in NGF compared to 1.7KO | NGF vs 1.7KO
4933412L11Rik	TEC	0	0		1	NA	NA	Soma	1.7KO and NGF	Reports Up and Down regulated genes in NGF compared to 1.7KO | NGF vs 1.7KO
Gm26588	lncRNA	0	0		1	NA	NA	Soma	1.7KO and NGF	Reports Up and Down regulated genes in NGF compared to 1.7KO | NGF vs 1.7KO
Gm43999	TEC	0	0		1	NA	NA	Soma	1.7KO and NGF	Reports Up and Down regulated genes in NGF compared to 1.7KO | NGF vs 1.7KO
Gm44001	TEC	0	0		1	NA	NA	Soma	1.7KO and NGF	Reports Up and Down regulated genes in NGF compared to 1.7KO | NGF vs 1.7KO
Gm26811	lncRNA	0	0		1	NA	NA	Soma	1.7KO and NGF	Reports Up and Down regulated genes in NGF compared to 1.7KO | NGF vs 1.7KO
Gm44207	TEC	0	0		1	NA	NA	Soma	1.7KO and NGF	Reports Up and Down regulated genes in NGF compared to 1.7KO | NGF vs 1.7KO
Gm44421	lncRNA	0	0		1	NA	NA	Soma	1.7KO and NGF	Reports Up and Down regulated genes in NGF compared to 1.7KO | NGF vs 1.7KO
Rpl21-ps12	processed_pseudogene	0	0		1	NA	NA	Soma	1.7KO and NGF	Reports Up and Down regulated genes in NGF compared to 1.7KO | NGF vs 1.7KO
Gm45218	lncRNA	0	0		1	NA	NA	Soma	1.7KO and NGF	Reports Up and Down regulated genes in NGF compared to 1.7KO | NGF vs 1.7KO
Gm44981	TEC	0	0		1	NA	NA	Soma	1.7KO and NGF	Reports Up and Down regulated genes in NGF compared to 1.7KO | NGF vs 1.7KO
Gm44712	TEC	0	0		1	NA	NA	Soma	1.7KO and NGF	Reports Up and Down regulated genes in NGF compared to 1.7KO | NGF vs 1.7KO
4930590J08Rik	protein_coding	0	0		1	NA	NA	Soma	1.7KO and NGF	Reports Up and Down regulated genes in NGF compared to 1.7KO | NGF vs 1.7KO
A730049H05Rik	lncRNA	0	0		1	NA	NA	Soma	1.7KO and NGF	Reports Up and Down regulated genes in NGF compared to 1.7KO | NGF vs 1.7KO
Gm43923	TEC	0	0		1	NA	NA	Soma	1.7KO and NGF	Reports Up and Down regulated genes in NGF compared to 1.7KO | NGF vs 1.7KO
Gm32592	lncRNA	0	0		1	NA	NA	Soma	1.7KO and NGF	Reports Up and Down regulated genes in NGF compared to 1.7KO | NGF vs 1.7KO
Gm20696	protein_coding	0	0		1	NA	NA	Soma	1.7KO and NGF	Reports Up and Down regulated genes in NGF compared to 1.7KO | NGF vs 1.7KO
Prok2	protein_coding	0	0		1	NA	NA	Soma	1.7KO and NGF	Reports Up and Down regulated genes in NGF compared to 1.7KO | NGF vs 1.7KO
Gm18422	transcribed_processed_pseudogene	0	0		1	NA	NA	Soma	1.7KO and NGF	Reports Up and Down regulated genes in NGF compared to 1.7KO | NGF vs 1.7KO
Gm44045	TEC	0	0		1	NA	NA	Soma	1.7KO and NGF	Reports Up and Down regulated genes in NGF compared to 1.7KO | NGF vs 1.7KO
Gm44107	lncRNA	0	0		1	NA	NA	Soma	1.7KO and NGF	Reports Up and Down regulated genes in NGF compared to 1.7KO | NGF vs 1.7KO
4930587E11Rik	lncRNA	0	0		1	NA	NA	Soma	1.7KO and NGF	Reports Up and Down regulated genes in NGF compared to 1.7KO | NGF vs 1.7KO
Gm44441	TEC	0	0		1	NA	NA	Soma	1.7KO and NGF	Reports Up and Down regulated genes in NGF compared to 1.7KO | NGF vs 1.7KO
Gm24784	snRNA	0	0		1	NA	NA	Soma	1.7KO and NGF	Reports Up and Down regulated genes in NGF compared to 1.7KO | NGF vs 1.7KO
Gm44436	TEC	0	0		1	NA	NA	Soma	1.7KO and NGF	Reports Up and Down regulated genes in NGF compared to 1.7KO | NGF vs 1.7KO
Gm19757	lncRNA	0	0		1	NA	NA	Soma	1.7KO and NGF	Reports Up and Down regulated genes in NGF compared to 1.7KO | NGF vs 1.7KO
Gm34933	lncRNA	0	0		1	NA	NA	Soma	1.7KO and NGF	Reports Up and Down regulated genes in NGF compared to 1.7KO | NGF vs 1.7KO
0610040F04Rik	lncRNA	0	0		1	NA	NA	Soma	1.7KO and NGF	Reports Up and Down regulated genes in NGF compared to 1.7KO | NGF vs 1.7KO
Gm6749	processed_pseudogene	0	0		1	NA	NA	Soma	1.7KO and NGF	Reports Up and Down regulated genes in NGF compared to 1.7KO | NGF vs 1.7KO
Gm20386	processed_pseudogene	0	0		1	NA	NA	Soma	1.7KO and NGF	Reports Up and Down regulated genes in NGF compared to 1.7KO | NGF vs 1.7KO
5031434C07Rik	lncRNA	0	0		1	NA	NA	Soma	1.7KO and NGF	Reports Up and Down regulated genes in NGF compared to 1.7KO | NGF vs 1.7KO
Gm43935	TEC	0	0		1	NA	NA	Soma	1.7KO and NGF	Reports Up and Down regulated genes in NGF compared to 1.7KO | NGF vs 1.7KO
Gm44199	lncRNA	0	0		1	NA	NA	Soma	1.7KO and NGF	Reports Up and Down regulated genes in NGF compared to 1.7KO | NGF vs 1.7KO
Gm43912	TEC	0	0		1	NA	NA	Soma	1.7KO and NGF	Reports Up and Down regulated genes in NGF compared to 1.7KO | NGF vs 1.7KO
Gm44167	lncRNA	0	0		1	NA	NA	Soma	1.7KO and NGF	Reports Up and Down regulated genes in NGF compared to 1.7KO | NGF vs 1.7KO
Gm44332	processed_pseudogene	0	0		1	NA	NA	Soma	1.7KO and NGF	Reports Up and Down regulated genes in NGF compared to 1.7KO | NGF vs 1.7KO
Gm17733	lncRNA	0	0		1	NA	NA	Soma	1.7KO and NGF	Reports Up and Down regulated genes in NGF compared to 1.7KO | NGF vs 1.7KO
Gm20404	lncRNA	0	0		1	NA	NA	Soma	1.7KO and NGF	Reports Up and Down regulated genes in NGF compared to 1.7KO | NGF vs 1.7KO
Gm23527	snoRNA	0	0		1	NA	NA	Soma	1.7KO and NGF	Reports Up and Down regulated genes in NGF compared to 1.7KO | NGF vs 1.7KO
Alox5	protein_coding	0	0		1	NA	NA	Soma	1.7KO and NGF	Reports Up and Down regulated genes in NGF compared to 1.7KO | NGF vs 1.7KO
Gm9946	lncRNA	0	0		1	NA	NA	Soma	1.7KO and NGF	Reports Up and Down regulated genes in NGF compared to 1.7KO | NGF vs 1.7KO
Gm45083	lncRNA	0	0		1	NA	NA	Soma	1.7KO and NGF	Reports Up and Down regulated genes in NGF compared to 1.7KO | NGF vs 1.7KO
Gm43863	TEC	0	0		1	NA	NA	Soma	1.7KO and NGF	Reports Up and Down regulated genes in NGF compared to 1.7KO | NGF vs 1.7KO
Gm4875	processed_pseudogene	0	0		1	NA	NA	Soma	1.7KO and NGF	Reports Up and Down regulated genes in NGF compared to 1.7KO | NGF vs 1.7KO
Lrtm2	protein_coding	0	0		1	NA	NA	Soma	1.7KO and NGF	Reports Up and Down regulated genes in NGF compared to 1.7KO | NGF vs 1.7KO
Ninj2	protein_coding	0	0		1	NA	NA	Soma	1.7KO and NGF	Reports Up and Down regulated genes in NGF compared to 1.7KO | NGF vs 1.7KO
Tmem121b	protein_coding	0	0		1	NA	NA	Soma	1.7KO and NGF	Reports Up and Down regulated genes in NGF compared to 1.7KO | NGF vs 1.7KO
Gm20692	lncRNA	0	0		1	NA	NA	Soma	1.7KO and NGF	Reports Up and Down regulated genes in NGF compared to 1.7KO | NGF vs 1.7KO
Gm4651	lncRNA	0	0		1	NA	NA	Soma	1.7KO and NGF	Reports Up and Down regulated genes in NGF compared to 1.7KO | NGF vs 1.7KO
Gm44014	TEC	0	0		1	NA	NA	Soma	1.7KO and NGF	Reports Up and Down regulated genes in NGF compared to 1.7KO | NGF vs 1.7KO
Apobec1	protein_coding	0	0		1	NA	NA	Soma	1.7KO and NGF	Reports Up and Down regulated genes in NGF compared to 1.7KO | NGF vs 1.7KO
C3ar1	protein_coding	0	0		1	NA	NA	Soma	1.7KO and NGF	Reports Up and Down regulated genes in NGF compared to 1.7KO | NGF vs 1.7KO
Clec4a1	protein_coding	0	0		1	NA	NA	Soma	1.7KO and NGF	Reports Up and Down regulated genes in NGF compared to 1.7KO | NGF vs 1.7KO
Clec4b1	protein_coding	0	0		1	NA	NA	Soma	1.7KO and NGF	Reports Up and Down regulated genes in NGF compared to 1.7KO | NGF vs 1.7KO
Clec4a2	protein_coding	0	0		1	NA	NA	Soma	1.7KO and NGF	Reports Up and Down regulated genes in NGF compared to 1.7KO | NGF vs 1.7KO
Clec4d	protein_coding	0	0		1	NA	NA	Soma	1.7KO and NGF	Reports Up and Down regulated genes in NGF compared to 1.7KO | NGF vs 1.7KO
C1s2	protein_coding	0	0		1	NA	NA	Soma	1.7KO and NGF	Reports Up and Down regulated genes in NGF compared to 1.7KO | NGF vs 1.7KO
Lrrc23	protein_coding	0	0		1	NA	NA	Soma	1.7KO and NGF	Reports Up and Down regulated genes in NGF compared to 1.7KO | NGF vs 1.7KO
Cd4	protein_coding	0	0		1	NA	NA	Soma	1.7KO and NGF	Reports Up and Down regulated genes in NGF compared to 1.7KO | NGF vs 1.7KO
Lag3	protein_coding	0	0		1	NA	NA	Soma	1.7KO and NGF	Reports Up and Down regulated genes in NGF compared to 1.7KO | NGF vs 1.7KO
Gm23751	scaRNA	0	0		1	NA	NA	Soma	1.7KO and NGF	Reports Up and Down regulated genes in NGF compared to 1.7KO | NGF vs 1.7KO
Gm29788	transcribed_unitary_pseudogene	0	0		1	NA	NA	Soma	1.7KO and NGF	Reports Up and Down regulated genes in NGF compared to 1.7KO | NGF vs 1.7KO
9330179D12Rik	lncRNA	0	0		1	NA	NA	Soma	1.7KO and NGF	Reports Up and Down regulated genes in NGF compared to 1.7KO | NGF vs 1.7KO
Gm4968	processed_pseudogene	0	0		1	NA	NA	Soma	1.7KO and NGF	Reports Up and Down regulated genes in NGF compared to 1.7KO | NGF vs 1.7KO
Gm38404	lncRNA	0	0		1	NA	NA	Soma	1.7KO and NGF	Reports Up and Down regulated genes in NGF compared to 1.7KO | NGF vs 1.7KO
Gm42738	lncRNA	0	0		1	NA	NA	Soma	1.7KO and NGF	Reports Up and Down regulated genes in NGF compared to 1.7KO | NGF vs 1.7KO
Tead4	protein_coding	0	0		1	NA	NA	Soma	1.7KO and NGF	Reports Up and Down regulated genes in NGF compared to 1.7KO | NGF vs 1.7KO
Gm26770	lncRNA	0	0		1	NA	NA	Soma	1.7KO and NGF	Reports Up and Down regulated genes in NGF compared to 1.7KO | NGF vs 1.7KO
Foxm1	protein_coding	0	0		1	NA	NA	Soma	1.7KO and NGF	Reports Up and Down regulated genes in NGF compared to 1.7KO | NGF vs 1.7KO
Tex52	protein_coding	0	0		1	NA	NA	Soma	1.7KO and NGF	Reports Up and Down regulated genes in NGF compared to 1.7KO | NGF vs 1.7KO
Gm15862	lncRNA	0	0		1	NA	NA	Soma	1.7KO and NGF	Reports Up and Down regulated genes in NGF compared to 1.7KO | NGF vs 1.7KO
Klrb1a	protein_coding	0	0		1	NA	NA	Soma	1.7KO and NGF	Reports Up and Down regulated genes in NGF compared to 1.7KO | NGF vs 1.7KO
BC035044	protein_coding	0	0		1	NA	NA	Soma	1.7KO and NGF	Reports Up and Down regulated genes in NGF compared to 1.7KO | NGF vs 1.7KO
Clec2e	protein_coding	0	0		1	NA	NA	Soma	1.7KO and NGF	Reports Up and Down regulated genes in NGF compared to 1.7KO | NGF vs 1.7KO
2310001H17Rik	lncRNA	0	0		1	NA	NA	Soma	1.7KO and NGF	Reports Up and Down regulated genes in NGF compared to 1.7KO | NGF vs 1.7KO
Clec1b	protein_coding	0	0		1	NA	NA	Soma	1.7KO and NGF	Reports Up and Down regulated genes in NGF compared to 1.7KO | NGF vs 1.7KO
Klrk1	protein_coding	0	0		1	NA	NA	Soma	1.7KO and NGF	Reports Up and Down regulated genes in NGF compared to 1.7KO | NGF vs 1.7KO
Klra13-ps	transcribed_unprocessed_pseudogene	0	0		1	NA	NA	Soma	1.7KO and NGF	Reports Up and Down regulated genes in NGF compared to 1.7KO | NGF vs 1.7KO
Klra2	protein_coding	0	0		1	NA	NA	Soma	1.7KO and NGF	Reports Up and Down regulated genes in NGF compared to 1.7KO | NGF vs 1.7KO
Gm43982	TEC	0	0		1	NA	NA	Soma	1.7KO and NGF	Reports Up and Down regulated genes in NGF compared to 1.7KO | NGF vs 1.7KO
Gm17089	lncRNA	0	0		1	NA	NA	Soma	1.7KO and NGF	Reports Up and Down regulated genes in NGF compared to 1.7KO | NGF vs 1.7KO
Gm36328	lncRNA	0	0		1	NA	NA	Soma	1.7KO and NGF	Reports Up and Down regulated genes in NGF compared to 1.7KO | NGF vs 1.7KO
Gm44084	processed_pseudogene	0	0		1	NA	NA	Soma	1.7KO and NGF	Reports Up and Down regulated genes in NGF compared to 1.7KO | NGF vs 1.7KO
Gm44366	lncRNA	0	0		1	NA	NA	Soma	1.7KO and NGF	Reports Up and Down regulated genes in NGF compared to 1.7KO | NGF vs 1.7KO
Gprc5a	protein_coding	0	0		1	NA	NA	Soma	1.7KO and NGF	Reports Up and Down regulated genes in NGF compared to 1.7KO | NGF vs 1.7KO
Emp1	protein_coding	0	0		1	NA	NA	Soma	1.7KO and NGF	Reports Up and Down regulated genes in NGF compared to 1.7KO | NGF vs 1.7KO
Gucy2c	protein_coding	0	0		1	NA	NA	Soma	1.7KO and NGF	Reports Up and Down regulated genes in NGF compared to 1.7KO | NGF vs 1.7KO
Erp27	protein_coding	0	0		1	NA	NA	Soma	1.7KO and NGF	Reports Up and Down regulated genes in NGF compared to 1.7KO | NGF vs 1.7KO
Gm30055	TEC	0	0		1	NA	NA	Soma	1.7KO and NGF	Reports Up and Down regulated genes in NGF compared to 1.7KO | NGF vs 1.7KO
A830011K09Rik	lncRNA	0	0		1	NA	NA	Soma	1.7KO and NGF	Reports Up and Down regulated genes in NGF compared to 1.7KO | NGF vs 1.7KO
Gm10400	TEC	0	0		1	NA	NA	Soma	1.7KO and NGF	Reports Up and Down regulated genes in NGF compared to 1.7KO | NGF vs 1.7KO
Iapp	protein_coding	0	0		1	NA	NA	Soma	1.7KO and NGF	Reports Up and Down regulated genes in NGF compared to 1.7KO | NGF vs 1.7KO
Gm44068	TEC	0	0		1	NA	NA	Soma	1.7KO and NGF	Reports Up and Down regulated genes in NGF compared to 1.7KO | NGF vs 1.7KO
Gm15687	lncRNA	0	0		1	NA	NA	Soma	1.7KO and NGF	Reports Up and Down regulated genes in NGF compared to 1.7KO | NGF vs 1.7KO
Irag2	protein_coding	0	0		1	NA	NA	Soma	1.7KO and NGF	Reports Up and Down regulated genes in NGF compared to 1.7KO | NGF vs 1.7KO
Gm43910	TEC	0	0		1	NA	NA	Soma	1.7KO and NGF	Reports Up and Down regulated genes in NGF compared to 1.7KO | NGF vs 1.7KO
Gm43909	TEC	0	0		1	NA	NA	Soma	1.7KO and NGF	Reports Up and Down regulated genes in NGF compared to 1.7KO | NGF vs 1.7KO
Gm35876	processed_pseudogene	0	0		1	NA	NA	Soma	1.7KO and NGF	Reports Up and Down regulated genes in NGF compared to 1.7KO | NGF vs 1.7KO
Far2os2	lncRNA	0	0		1	NA	NA	Soma	1.7KO and NGF	Reports Up and Down regulated genes in NGF compared to 1.7KO | NGF vs 1.7KO
4732416N19Rik	TEC	0	0		1	NA	NA	Soma	1.7KO and NGF	Reports Up and Down regulated genes in NGF compared to 1.7KO | NGF vs 1.7KO
Gm44021	TEC	0	0		1	NA	NA	Soma	1.7KO and NGF	Reports Up and Down regulated genes in NGF compared to 1.7KO | NGF vs 1.7KO
Gm15779	processed_pseudogene	0	0		1	NA	NA	Soma	1.7KO and NGF	Reports Up and Down regulated genes in NGF compared to 1.7KO | NGF vs 1.7KO
Gm10388	TEC	0	0		1	NA	NA	Soma	1.7KO and NGF	Reports Up and Down regulated genes in NGF compared to 1.7KO | NGF vs 1.7KO
Prkcg	protein_coding	0	0		1	NA	NA	Soma	1.7KO and NGF	Reports Up and Down regulated genes in NGF compared to 1.7KO | NGF vs 1.7KO
2700052C19Rik	TEC	0	0		1	NA	NA	Soma	1.7KO and NGF	Reports Up and Down regulated genes in NGF compared to 1.7KO | NGF vs 1.7KO
Gm44257	lncRNA	0	0		1	NA	NA	Soma	1.7KO and NGF	Reports Up and Down regulated genes in NGF compared to 1.7KO | NGF vs 1.7KO
3300002P13Rik	lncRNA	0	0		1	NA	NA	Soma	1.7KO and NGF	Reports Up and Down regulated genes in NGF compared to 1.7KO | NGF vs 1.7KO
Tarm1	protein_coding	0	0		1	NA	NA	Soma	1.7KO and NGF	Reports Up and Down regulated genes in NGF compared to 1.7KO | NGF vs 1.7KO
Lilra6	protein_coding	0	0		1	NA	NA	Soma	1.7KO and NGF	Reports Up and Down regulated genes in NGF compared to 1.7KO | NGF vs 1.7KO
9430041J12Rik	lncRNA	0	0		1	NA	NA	Soma	1.7KO and NGF	Reports Up and Down regulated genes in NGF compared to 1.7KO | NGF vs 1.7KO
Cdc42ep5	protein_coding	0	0		1	NA	NA	Soma	1.7KO and NGF	Reports Up and Down regulated genes in NGF compared to 1.7KO | NGF vs 1.7KO
Cox6b2	protein_coding	0	0		1	NA	NA	Soma	1.7KO and NGF	Reports Up and Down regulated genes in NGF compared to 1.7KO | NGF vs 1.7KO
Shisa7	protein_coding	0	0		1	NA	NA	Soma	1.7KO and NGF	Reports Up and Down regulated genes in NGF compared to 1.7KO | NGF vs 1.7KO
Gm5320	processed_pseudogene	0	0		1	NA	NA	Soma	1.7KO and NGF	Reports Up and Down regulated genes in NGF compared to 1.7KO | NGF vs 1.7KO
Gm15510	lncRNA	0	0		1	NA	NA	Soma	1.7KO and NGF	Reports Up and Down regulated genes in NGF compared to 1.7KO | NGF vs 1.7KO
Gm36371	lncRNA	0	0		1	NA	NA	Soma	1.7KO and NGF	Reports Up and Down regulated genes in NGF compared to 1.7KO | NGF vs 1.7KO
Gm44862	TEC	0	0		1	NA	NA	Soma	1.7KO and NGF	Reports Up and Down regulated genes in NGF compared to 1.7KO | NGF vs 1.7KO
Gm44863	TEC	0	0		1	NA	NA	Soma	1.7KO and NGF	Reports Up and Down regulated genes in NGF compared to 1.7KO | NGF vs 1.7KO
Gm44586	TEC	0	0		1	NA	NA	Soma	1.7KO and NGF	Reports Up and Down regulated genes in NGF compared to 1.7KO | NGF vs 1.7KO
Gm44587	TEC	0	0		1	NA	NA	Soma	1.7KO and NGF	Reports Up and Down regulated genes in NGF compared to 1.7KO | NGF vs 1.7KO
Aurkc	protein_coding	0	0		1	NA	NA	Soma	1.7KO and NGF	Reports Up and Down regulated genes in NGF compared to 1.7KO | NGF vs 1.7KO
Vmn2r29	protein_coding	0	0		1	NA	NA	Soma	1.7KO and NGF	Reports Up and Down regulated genes in NGF compared to 1.7KO | NGF vs 1.7KO
Gm7210	unprocessed_pseudogene	0	0		1	NA	NA	Soma	1.7KO and NGF	Reports Up and Down regulated genes in NGF compared to 1.7KO | NGF vs 1.7KO
Vmn1r80	protein_coding	0	0		1	NA	NA	Soma	1.7KO and NGF	Reports Up and Down regulated genes in NGF compared to 1.7KO | NGF vs 1.7KO
Vmn2r53	protein_coding	0	0		1	NA	NA	Soma	1.7KO and NGF	Reports Up and Down regulated genes in NGF compared to 1.7KO | NGF vs 1.7KO
ENSMUSG00000117238		0	0		1	NA	NA	Soma	1.7KO and NGF	Reports Up and Down regulated genes in NGF compared to 1.7KO | NGF vs 1.7KO
Slc27a5	protein_coding	0	0		1	NA	NA	Soma	1.7KO and NGF	Reports Up and Down regulated genes in NGF compared to 1.7KO | NGF vs 1.7KO
Vmn1r87	protein_coding	0	0		1	NA	NA	Soma	1.7KO and NGF	Reports Up and Down regulated genes in NGF compared to 1.7KO | NGF vs 1.7KO
Sult2a8	protein_coding	0	0		1	NA	NA	Soma	1.7KO and NGF	Reports Up and Down regulated genes in NGF compared to 1.7KO | NGF vs 1.7KO
Gtpbp4-ps5	unprocessed_pseudogene	0	0		1	NA	NA	Soma	1.7KO and NGF	Reports Up and Down regulated genes in NGF compared to 1.7KO | NGF vs 1.7KO
Gm24576	misc_RNA	0	0		1	NA	NA	Soma	1.7KO and NGF	Reports Up and Down regulated genes in NGF compared to 1.7KO | NGF vs 1.7KO
Gm38948	lncRNA	0	0		1	NA	NA	Soma	1.7KO and NGF	Reports Up and Down regulated genes in NGF compared to 1.7KO | NGF vs 1.7KO
C5ar2	protein_coding	0	0		1	NA	NA	Soma	1.7KO and NGF	Reports Up and Down regulated genes in NGF compared to 1.7KO | NGF vs 1.7KO
C5ar1	protein_coding	0	0		1	NA	NA	Soma	1.7KO and NGF	Reports Up and Down regulated genes in NGF compared to 1.7KO | NGF vs 1.7KO
Npas1	protein_coding	0	0		1	NA	NA	Soma	1.7KO and NGF	Reports Up and Down regulated genes in NGF compared to 1.7KO | NGF vs 1.7KO
Gm17981	processed_pseudogene	0	0		1	NA	NA	Soma	1.7KO and NGF	Reports Up and Down regulated genes in NGF compared to 1.7KO | NGF vs 1.7KO
Hif3a	protein_coding	0	0		1	NA	NA	Soma	1.7KO and NGF	Reports Up and Down regulated genes in NGF compared to 1.7KO | NGF vs 1.7KO
4833404L02Rik	TEC	0	0		1	NA	NA	Soma	1.7KO and NGF	Reports Up and Down regulated genes in NGF compared to 1.7KO | NGF vs 1.7KO
Psg16	protein_coding	0	0		1	NA	NA	Soma	1.7KO and NGF	Reports Up and Down regulated genes in NGF compared to 1.7KO | NGF vs 1.7KO
Nanos2	protein_coding	0	0		1	NA	NA	Soma	1.7KO and NGF	Reports Up and Down regulated genes in NGF compared to 1.7KO | NGF vs 1.7KO
Gm10676	TEC	0	0		1	NA	NA	Soma	1.7KO and NGF	Reports Up and Down regulated genes in NGF compared to 1.7KO | NGF vs 1.7KO
Meiosin	protein_coding	0	0		1	NA	NA	Soma	1.7KO and NGF	Reports Up and Down regulated genes in NGF compared to 1.7KO | NGF vs 1.7KO
Ppm1n	protein_coding	0	0		1	NA	NA	Soma	1.7KO and NGF	Reports Up and Down regulated genes in NGF compared to 1.7KO | NGF vs 1.7KO
D830036C21Rik	lncRNA	0	0		1	NA	NA	Soma	1.7KO and NGF	Reports Up and Down regulated genes in NGF compared to 1.7KO | NGF vs 1.7KO
A930016O22Rik	lncRNA	0	0		1	NA	NA	Soma	1.7KO and NGF	Reports Up and Down regulated genes in NGF compared to 1.7KO | NGF vs 1.7KO
Gm26600	lncRNA	0	0		1	NA	NA	Soma	1.7KO and NGF	Reports Up and Down regulated genes in NGF compared to 1.7KO | NGF vs 1.7KO
Ceacam20	protein_coding	0	0		1	NA	NA	Soma	1.7KO and NGF	Reports Up and Down regulated genes in NGF compared to 1.7KO | NGF vs 1.7KO
Zfp114	protein_coding	0	0		1	NA	NA	Soma	1.7KO and NGF	Reports Up and Down regulated genes in NGF compared to 1.7KO | NGF vs 1.7KO
Cd177	protein_coding	0	0		1	NA	NA	Soma	1.7KO and NGF	Reports Up and Down regulated genes in NGF compared to 1.7KO | NGF vs 1.7KO
Cd79a	protein_coding	0	0		1	NA	NA	Soma	1.7KO and NGF	Reports Up and Down regulated genes in NGF compared to 1.7KO | NGF vs 1.7KO
Cxcl17	protein_coding	0	0		1	NA	NA	Soma	1.7KO and NGF	Reports Up and Down regulated genes in NGF compared to 1.7KO | NGF vs 1.7KO
Ceacam2	protein_coding	0	0		1	NA	NA	Soma	1.7KO and NGF	Reports Up and Down regulated genes in NGF compared to 1.7KO | NGF vs 1.7KO
Vmn1r185	protein_coding	0	0		1	NA	NA	Soma	1.7KO and NGF	Reports Up and Down regulated genes in NGF compared to 1.7KO | NGF vs 1.7KO
Cyp2b19	protein_coding	0	0		1	NA	NA	Soma	1.7KO and NGF	Reports Up and Down regulated genes in NGF compared to 1.7KO | NGF vs 1.7KO
Rab4b	protein_coding	0	0		1	NA	NA	Soma	1.7KO and NGF	Reports Up and Down regulated genes in NGF compared to 1.7KO | NGF vs 1.7KO
Gm15567	lncRNA	0	0		1	NA	NA	Soma	1.7KO and NGF	Reports Up and Down regulated genes in NGF compared to 1.7KO | NGF vs 1.7KO
Gm15541	lncRNA	0	0		1	NA	NA	Soma	1.7KO and NGF	Reports Up and Down regulated genes in NGF compared to 1.7KO | NGF vs 1.7KO
Zfp607a	protein_coding	0	0		1	NA	NA	Soma	1.7KO and NGF	Reports Up and Down regulated genes in NGF compared to 1.7KO | NGF vs 1.7KO
Acp7	protein_coding	0	0		1	NA	NA	Soma	1.7KO and NGF	Reports Up and Down regulated genes in NGF compared to 1.7KO | NGF vs 1.7KO
Gm44617	lncRNA	0	0		1	NA	NA	Soma	1.7KO and NGF	Reports Up and Down regulated genes in NGF compared to 1.7KO | NGF vs 1.7KO
Fbxo17	protein_coding	0	0		1	NA	NA	Soma	1.7KO and NGF	Reports Up and Down regulated genes in NGF compared to 1.7KO | NGF vs 1.7KO
Capn12	protein_coding	0	0		1	NA	NA	Soma	1.7KO and NGF	Reports Up and Down regulated genes in NGF compared to 1.7KO | NGF vs 1.7KO
Gm44699	lncRNA	0	0		1	NA	NA	Soma	1.7KO and NGF	Reports Up and Down regulated genes in NGF compared to 1.7KO | NGF vs 1.7KO
Map4k1	protein_coding	0	0		1	NA	NA	Soma	1.7KO and NGF	Reports Up and Down regulated genes in NGF compared to 1.7KO | NGF vs 1.7KO
Gm16282	lncRNA	0	0		1	NA	NA	Soma	1.7KO and NGF	Reports Up and Down regulated genes in NGF compared to 1.7KO | NGF vs 1.7KO
Fam98c	protein_coding	0	0		1	NA	NA	Soma	1.7KO and NGF	Reports Up and Down regulated genes in NGF compared to 1.7KO | NGF vs 1.7KO
Kcnk6	protein_coding	0	0		1	NA	NA	Soma	1.7KO and NGF	Reports Up and Down regulated genes in NGF compared to 1.7KO | NGF vs 1.7KO
4930432E11Rik	transcribed_unitary_pseudogene	0	0		1	NA	NA	Soma	1.7KO and NGF	Reports Up and Down regulated genes in NGF compared to 1.7KO | NGF vs 1.7KO
Gm29326	lncRNA	0	0		1	NA	NA	Soma	1.7KO and NGF	Reports Up and Down regulated genes in NGF compared to 1.7KO | NGF vs 1.7KO
A330087D11Rik	lncRNA	0	0		1	NA	NA	Soma	1.7KO and NGF	Reports Up and Down regulated genes in NGF compared to 1.7KO | NGF vs 1.7KO
Zfp82	protein_coding	0	0		1	NA	NA	Soma	1.7KO and NGF	Reports Up and Down regulated genes in NGF compared to 1.7KO | NGF vs 1.7KO
1700020L13Rik	protein_coding	0	0		1	NA	NA	Soma	1.7KO and NGF	Reports Up and Down regulated genes in NGF compared to 1.7KO | NGF vs 1.7KO
Nfkbid	protein_coding	0	0		1	NA	NA	Soma	1.7KO and NGF	Reports Up and Down regulated genes in NGF compared to 1.7KO | NGF vs 1.7KO
Kirrel2	protein_coding	0	0		1	NA	NA	Soma	1.7KO and NGF	Reports Up and Down regulated genes in NGF compared to 1.7KO | NGF vs 1.7KO
Nphs1	protein_coding	0	0		1	NA	NA	Soma	1.7KO and NGF	Reports Up and Down regulated genes in NGF compared to 1.7KO | NGF vs 1.7KO
Upk1a	protein_coding	0	0		1	NA	NA	Soma	1.7KO and NGF	Reports Up and Down regulated genes in NGF compared to 1.7KO | NGF vs 1.7KO
Haus5	protein_coding	0	0		1	NA	NA	Soma	1.7KO and NGF	Reports Up and Down regulated genes in NGF compared to 1.7KO | NGF vs 1.7KO
Gm44662	lncRNA	0	0		1	NA	NA	Soma	1.7KO and NGF	Reports Up and Down regulated genes in NGF compared to 1.7KO | NGF vs 1.7KO
Fam187b	protein_coding	0	0		1	NA	NA	Soma	1.7KO and NGF	Reports Up and Down regulated genes in NGF compared to 1.7KO | NGF vs 1.7KO
Gm37292	TEC	0	0		1	NA	NA	Soma	1.7KO and NGF	Reports Up and Down regulated genes in NGF compared to 1.7KO | NGF vs 1.7KO
BC060293	TEC	0	0		1	NA	NA	Soma	1.7KO and NGF	Reports Up and Down regulated genes in NGF compared to 1.7KO | NGF vs 1.7KO
Gm44567	TEC	0	0		1	NA	NA	Soma	1.7KO and NGF	Reports Up and Down regulated genes in NGF compared to 1.7KO | NGF vs 1.7KO
Gm12766	lncRNA	0	0		1	NA	NA	Soma	1.7KO and NGF	Reports Up and Down regulated genes in NGF compared to 1.7KO | NGF vs 1.7KO
Gm24505	snoRNA	0	0		1	NA	NA	Soma	1.7KO and NGF	Reports Up and Down regulated genes in NGF compared to 1.7KO | NGF vs 1.7KO
Gm44636	TEC	0	0		1	NA	NA	Soma	1.7KO and NGF	Reports Up and Down regulated genes in NGF compared to 1.7KO | NGF vs 1.7KO
6720469O03Rik	TEC	0	0		1	NA	NA	Soma	1.7KO and NGF	Reports Up and Down regulated genes in NGF compared to 1.7KO | NGF vs 1.7KO
4930505M18Rik	lncRNA	0	0		1	NA	NA	Soma	1.7KO and NGF	Reports Up and Down regulated genes in NGF compared to 1.7KO | NGF vs 1.7KO
Plekhf1	protein_coding	0	0		1	NA	NA	Soma	1.7KO and NGF	Reports Up and Down regulated genes in NGF compared to 1.7KO | NGF vs 1.7KO
Gm5590	transcribed_processed_pseudogene	0	0		1	NA	NA	Soma	1.7KO and NGF	Reports Up and Down regulated genes in NGF compared to 1.7KO | NGF vs 1.7KO
Gm28307	lncRNA	0	0		1	NA	NA	Soma	1.7KO and NGF	Reports Up and Down regulated genes in NGF compared to 1.7KO | NGF vs 1.7KO
Vmn2r57	protein_coding	0	0		1	NA	NA	Soma	1.7KO and NGF	Reports Up and Down regulated genes in NGF compared to 1.7KO | NGF vs 1.7KO
Gm44997	lncRNA	0	0		1	NA	NA	Soma	1.7KO and NGF	Reports Up and Down regulated genes in NGF compared to 1.7KO | NGF vs 1.7KO
Zfp936	protein_coding	0	0		1	NA	NA	Soma	1.7KO and NGF	Reports Up and Down regulated genes in NGF compared to 1.7KO | NGF vs 1.7KO
Siglecf	protein_coding	0	0		1	NA	NA	Soma	1.7KO and NGF	Reports Up and Down regulated genes in NGF compared to 1.7KO | NGF vs 1.7KO
Siglecg	protein_coding	0	0		1	NA	NA	Soma	1.7KO and NGF	Reports Up and Down regulated genes in NGF compared to 1.7KO | NGF vs 1.7KO
2310002F09Rik	lncRNA	0	0		1	NA	NA	Soma	1.7KO and NGF	Reports Up and Down regulated genes in NGF compared to 1.7KO | NGF vs 1.7KO
Klk4	protein_coding	0	0		1	NA	NA	Soma	1.7KO and NGF	Reports Up and Down regulated genes in NGF compared to 1.7KO | NGF vs 1.7KO
Gm28496	lncRNA	0	0		1	NA	NA	Soma	1.7KO and NGF	Reports Up and Down regulated genes in NGF compared to 1.7KO | NGF vs 1.7KO
Acp4	protein_coding	0	0		1	NA	NA	Soma	1.7KO and NGF	Reports Up and Down regulated genes in NGF compared to 1.7KO | NGF vs 1.7KO
Clec11a	protein_coding	0	0		1	NA	NA	Soma	1.7KO and NGF	Reports Up and Down regulated genes in NGF compared to 1.7KO | NGF vs 1.7KO
1700008O03Rik	protein_coding	0	0		1	NA	NA	Soma	1.7KO and NGF	Reports Up and Down regulated genes in NGF compared to 1.7KO | NGF vs 1.7KO
Napsa	protein_coding	0	0		1	NA	NA	Soma	1.7KO and NGF	Reports Up and Down regulated genes in NGF compared to 1.7KO | NGF vs 1.7KO
Gm44832	lncRNA	0	0		1	NA	NA	Soma	1.7KO and NGF	Reports Up and Down regulated genes in NGF compared to 1.7KO | NGF vs 1.7KO
Zfp473	protein_coding	0	0		1	NA	NA	Soma	1.7KO and NGF	Reports Up and Down regulated genes in NGF compared to 1.7KO | NGF vs 1.7KO
D7Bwg0826e	TEC	0	0		1	NA	NA	Soma	1.7KO and NGF	Reports Up and Down regulated genes in NGF compared to 1.7KO | NGF vs 1.7KO
Fuz	protein_coding	0	0		1	NA	NA	Soma	1.7KO and NGF	Reports Up and Down regulated genes in NGF compared to 1.7KO | NGF vs 1.7KO
Gm15545	lncRNA	0	0		1	NA	NA	Soma	1.7KO and NGF	Reports Up and Down regulated genes in NGF compared to 1.7KO | NGF vs 1.7KO
Gm45552	lncRNA	0	0		1	NA	NA	Soma	1.7KO and NGF	Reports Up and Down regulated genes in NGF compared to 1.7KO | NGF vs 1.7KO
Snord35a	snoRNA	0	0		1	NA	NA	Soma	1.7KO and NGF	Reports Up and Down regulated genes in NGF compared to 1.7KO | NGF vs 1.7KO
Gfy	protein_coding	0	0		1	NA	NA	Soma	1.7KO and NGF	Reports Up and Down regulated genes in NGF compared to 1.7KO | NGF vs 1.7KO
Dkkl1	protein_coding	0	0		1	NA	NA	Soma	1.7KO and NGF	Reports Up and Down regulated genes in NGF compared to 1.7KO | NGF vs 1.7KO
Cd37	protein_coding	0	0		1	NA	NA	Soma	1.7KO and NGF	Reports Up and Down regulated genes in NGF compared to 1.7KO | NGF vs 1.7KO
Gm45619	lncRNA	0	0		1	NA	NA	Soma	1.7KO and NGF	Reports Up and Down regulated genes in NGF compared to 1.7KO | NGF vs 1.7KO
Tulp2	protein_coding	0	0		1	NA	NA	Soma	1.7KO and NGF	Reports Up and Down regulated genes in NGF compared to 1.7KO | NGF vs 1.7KO
Fut2	protein_coding	0	0		1	NA	NA	Soma	1.7KO and NGF	Reports Up and Down regulated genes in NGF compared to 1.7KO | NGF vs 1.7KO
Fam83e	protein_coding	0	0		1	NA	NA	Soma	1.7KO and NGF	Reports Up and Down regulated genes in NGF compared to 1.7KO | NGF vs 1.7KO
Abcc6	protein_coding	0	0		1	NA	NA	Soma	1.7KO and NGF	Reports Up and Down regulated genes in NGF compared to 1.7KO | NGF vs 1.7KO
Otog	protein_coding	0	0		1	NA	NA	Soma	1.7KO and NGF	Reports Up and Down regulated genes in NGF compared to 1.7KO | NGF vs 1.7KO
Gm45311	lncRNA	0	0		1	NA	NA	Soma	1.7KO and NGF	Reports Up and Down regulated genes in NGF compared to 1.7KO | NGF vs 1.7KO
Gm15700	lncRNA	0	0		1	NA	NA	Soma	1.7KO and NGF	Reports Up and Down regulated genes in NGF compared to 1.7KO | NGF vs 1.7KO
Gm14377	lncRNA	0	0		1	NA	NA	Soma	1.7KO and NGF	Reports Up and Down regulated genes in NGF compared to 1.7KO | NGF vs 1.7KO
Mrgprc4-ps	unprocessed_pseudogene	0	0		1	NA	NA	Soma	1.7KO and NGF	Reports Up and Down regulated genes in NGF compared to 1.7KO | NGF vs 1.7KO
Gm45041	TEC	0	0		1	NA	NA	Soma	1.7KO and NGF	Reports Up and Down regulated genes in NGF compared to 1.7KO | NGF vs 1.7KO
Gm32849	lncRNA	0	0		1	NA	NA	Soma	1.7KO and NGF	Reports Up and Down regulated genes in NGF compared to 1.7KO | NGF vs 1.7KO
9130015G15Rik	lncRNA	0	0		1	NA	NA	Soma	1.7KO and NGF	Reports Up and Down regulated genes in NGF compared to 1.7KO | NGF vs 1.7KO
Gm44913	TEC	0	0		1	NA	NA	Soma	1.7KO and NGF	Reports Up and Down regulated genes in NGF compared to 1.7KO | NGF vs 1.7KO
Ano5	protein_coding	0	0		1	NA	NA	Soma	1.7KO and NGF	Reports Up and Down regulated genes in NGF compared to 1.7KO | NGF vs 1.7KO
Gm44895	TEC	0	0		1	NA	NA	Soma	1.7KO and NGF	Reports Up and Down regulated genes in NGF compared to 1.7KO | NGF vs 1.7KO
Gm44897	TEC	0	0		1	NA	NA	Soma	1.7KO and NGF	Reports Up and Down regulated genes in NGF compared to 1.7KO | NGF vs 1.7KO
Gm44896	TEC	0	0		1	NA	NA	Soma	1.7KO and NGF	Reports Up and Down regulated genes in NGF compared to 1.7KO | NGF vs 1.7KO
Siglech	protein_coding	0	0		1	NA	NA	Soma	1.7KO and NGF	Reports Up and Down regulated genes in NGF compared to 1.7KO | NGF vs 1.7KO
Gabrg3	protein_coding	0	0		1	NA	NA	Soma	1.7KO and NGF	Reports Up and Down regulated genes in NGF compared to 1.7KO | NGF vs 1.7KO
Gm44708	TEC	0	0		1	NA	NA	Soma	1.7KO and NGF	Reports Up and Down regulated genes in NGF compared to 1.7KO | NGF vs 1.7KO
Gm44937	TEC	0	0		1	NA	NA	Soma	1.7KO and NGF	Reports Up and Down regulated genes in NGF compared to 1.7KO | NGF vs 1.7KO
Gm44559	TEC	0	0		1	NA	NA	Soma	1.7KO and NGF	Reports Up and Down regulated genes in NGF compared to 1.7KO | NGF vs 1.7KO
Gm44560	TEC	0	0		1	NA	NA	Soma	1.7KO and NGF	Reports Up and Down regulated genes in NGF compared to 1.7KO | NGF vs 1.7KO
Gm44830	TEC	0	0		1	NA	NA	Soma	1.7KO and NGF	Reports Up and Down regulated genes in NGF compared to 1.7KO | NGF vs 1.7KO
Gm44829	TEC	0	0		1	NA	NA	Soma	1.7KO and NGF	Reports Up and Down regulated genes in NGF compared to 1.7KO | NGF vs 1.7KO
Gm22253	snoRNA	0	0		1	NA	NA	Soma	1.7KO and NGF	Reports Up and Down regulated genes in NGF compared to 1.7KO | NGF vs 1.7KO
Gm44643	lncRNA	0	0		1	NA	NA	Soma	1.7KO and NGF	Reports Up and Down regulated genes in NGF compared to 1.7KO | NGF vs 1.7KO
Gm38451	TEC	0	0		1	NA	NA	Soma	1.7KO and NGF	Reports Up and Down regulated genes in NGF compared to 1.7KO | NGF vs 1.7KO
Gm3257	processed_pseudogene	0	0		1	NA	NA	Soma	1.7KO and NGF	Reports Up and Down regulated genes in NGF compared to 1.7KO | NGF vs 1.7KO
Mir344i	miRNA	0	0		1	NA	NA	Soma	1.7KO and NGF	Reports Up and Down regulated genes in NGF compared to 1.7KO | NGF vs 1.7KO
Mkrn3	protein_coding	0	0		1	NA	NA	Soma	1.7KO and NGF	Reports Up and Down regulated genes in NGF compared to 1.7KO | NGF vs 1.7KO
Gm55005	snRNA	0	0		1	NA	NA	Soma	1.7KO and NGF	Reports Up and Down regulated genes in NGF compared to 1.7KO | NGF vs 1.7KO
Gm45080	processed_pseudogene	0	0		1	NA	NA	Soma	1.7KO and NGF	Reports Up and Down regulated genes in NGF compared to 1.7KO | NGF vs 1.7KO
Cers3	protein_coding	0	0		1	NA	NA	Soma	1.7KO and NGF	Reports Up and Down regulated genes in NGF compared to 1.7KO | NGF vs 1.7KO
Adamts17	protein_coding	0	0		1	NA	NA	Soma	1.7KO and NGF	Reports Up and Down regulated genes in NGF compared to 1.7KO | NGF vs 1.7KO
Gm17909	processed_pseudogene	0	0		1	NA	NA	Soma	1.7KO and NGF	Reports Up and Down regulated genes in NGF compared to 1.7KO | NGF vs 1.7KO
Gm7656	processed_pseudogene	0	0		1	NA	NA	Soma	1.7KO and NGF	Reports Up and Down regulated genes in NGF compared to 1.7KO | NGF vs 1.7KO
Rpl17-ps10	processed_pseudogene	0	0		1	NA	NA	Soma	1.7KO and NGF	Reports Up and Down regulated genes in NGF compared to 1.7KO | NGF vs 1.7KO
Gm20083	lncRNA	0	0		1	NA	NA	Soma	1.7KO and NGF	Reports Up and Down regulated genes in NGF compared to 1.7KO | NGF vs 1.7KO
Gm30075	lncRNA	0	0		1	NA	NA	Soma	1.7KO and NGF	Reports Up and Down regulated genes in NGF compared to 1.7KO | NGF vs 1.7KO
A730056A06Rik	lncRNA	0	0		1	NA	NA	Soma	1.7KO and NGF	Reports Up and Down regulated genes in NGF compared to 1.7KO | NGF vs 1.7KO
Gm44552	TEC	0	0		1	NA	NA	Soma	1.7KO and NGF	Reports Up and Down regulated genes in NGF compared to 1.7KO | NGF vs 1.7KO
C130083A15Rik	TEC	0	0		1	NA	NA	Soma	1.7KO and NGF	Reports Up and Down regulated genes in NGF compared to 1.7KO | NGF vs 1.7KO
A830073O21Rik	TEC	0	0		1	NA	NA	Soma	1.7KO and NGF	Reports Up and Down regulated genes in NGF compared to 1.7KO | NGF vs 1.7KO
St8sia2	protein_coding	0	0		1	NA	NA	Soma	1.7KO and NGF	Reports Up and Down regulated genes in NGF compared to 1.7KO | NGF vs 1.7KO
Gm26633	lncRNA	0	0		1	NA	NA	Soma	1.7KO and NGF	Reports Up and Down regulated genes in NGF compared to 1.7KO | NGF vs 1.7KO
Gm10616	TEC	0	0		1	NA	NA	Soma	1.7KO and NGF	Reports Up and Down regulated genes in NGF compared to 1.7KO | NGF vs 1.7KO
A330074H02Rik	TEC	0	0		1	NA	NA	Soma	1.7KO and NGF	Reports Up and Down regulated genes in NGF compared to 1.7KO | NGF vs 1.7KO
Gm37608	TEC	0	0		1	NA	NA	Soma	1.7KO and NGF	Reports Up and Down regulated genes in NGF compared to 1.7KO | NGF vs 1.7KO
Gm35040	lncRNA	0	0		1	NA	NA	Soma	1.7KO and NGF	Reports Up and Down regulated genes in NGF compared to 1.7KO | NGF vs 1.7KO
Kif7	protein_coding	0	0		1	NA	NA	Soma	1.7KO and NGF	Reports Up and Down regulated genes in NGF compared to 1.7KO | NGF vs 1.7KO
9330171B17Rik	lncRNA	0	0		1	NA	NA	Soma	1.7KO and NGF	Reports Up and Down regulated genes in NGF compared to 1.7KO | NGF vs 1.7KO
Gm44974	TEC	0	0		1	NA	NA	Soma	1.7KO and NGF	Reports Up and Down regulated genes in NGF compared to 1.7KO | NGF vs 1.7KO
Gm44951	TEC	0	0		1	NA	NA	Soma	1.7KO and NGF	Reports Up and Down regulated genes in NGF compared to 1.7KO | NGF vs 1.7KO
Gm45203	TEC	0	0		1	NA	NA	Soma	1.7KO and NGF	Reports Up and Down regulated genes in NGF compared to 1.7KO | NGF vs 1.7KO
Ttll13	protein_coding	0	0		1	NA	NA	Soma	1.7KO and NGF	Reports Up and Down regulated genes in NGF compared to 1.7KO | NGF vs 1.7KO
Rccd1	protein_coding	0	0		1	NA	NA	Soma	1.7KO and NGF	Reports Up and Down regulated genes in NGF compared to 1.7KO | NGF vs 1.7KO
Hddc3	protein_coding	0	0		1	NA	NA	Soma	1.7KO and NGF	Reports Up and Down regulated genes in NGF compared to 1.7KO | NGF vs 1.7KO
Ndufab1-ps	processed_pseudogene	0	0		1	NA	NA	Soma	1.7KO and NGF	Reports Up and Down regulated genes in NGF compared to 1.7KO | NGF vs 1.7KO
Gm44967	TEC	0	0		1	NA	NA	Soma	1.7KO and NGF	Reports Up and Down regulated genes in NGF compared to 1.7KO | NGF vs 1.7KO
Cpeb1os1	TEC	0	0		1	NA	NA	Soma	1.7KO and NGF	Reports Up and Down regulated genes in NGF compared to 1.7KO | NGF vs 1.7KO
Gm37829	TEC	0	0		1	NA	NA	Soma	1.7KO and NGF	Reports Up and Down regulated genes in NGF compared to 1.7KO | NGF vs 1.7KO
Gm45698	TEC	0	0		1	NA	NA	Soma	1.7KO and NGF	Reports Up and Down regulated genes in NGF compared to 1.7KO | NGF vs 1.7KO
Gm44916	TEC	0	0		1	NA	NA	Soma	1.7KO and NGF	Reports Up and Down regulated genes in NGF compared to 1.7KO | NGF vs 1.7KO
Gm45838	TEC	0	0		1	NA	NA	Soma	1.7KO and NGF	Reports Up and Down regulated genes in NGF compared to 1.7KO | NGF vs 1.7KO
Phgdh-ps1	processed_pseudogene	0	0		1	NA	NA	Soma	1.7KO and NGF	Reports Up and Down regulated genes in NGF compared to 1.7KO | NGF vs 1.7KO
Cfap161	protein_coding	0	0		1	NA	NA	Soma	1.7KO and NGF	Reports Up and Down regulated genes in NGF compared to 1.7KO | NGF vs 1.7KO
Gm44530	TEC	0	0		1	NA	NA	Soma	1.7KO and NGF	Reports Up and Down regulated genes in NGF compared to 1.7KO | NGF vs 1.7KO
Gm44827	lncRNA	0	0		1	NA	NA	Soma	1.7KO and NGF	Reports Up and Down regulated genes in NGF compared to 1.7KO | NGF vs 1.7KO
Nox4	protein_coding	0	0		1	NA	NA	Soma	1.7KO and NGF	Reports Up and Down regulated genes in NGF compared to 1.7KO | NGF vs 1.7KO
Gm44926	TEC	0	0		1	NA	NA	Soma	1.7KO and NGF	Reports Up and Down regulated genes in NGF compared to 1.7KO | NGF vs 1.7KO
Gm44927	TEC	0	0		1	NA	NA	Soma	1.7KO and NGF	Reports Up and Down regulated genes in NGF compared to 1.7KO | NGF vs 1.7KO
Gm44846	TEC	0	0		1	NA	NA	Soma	1.7KO and NGF	Reports Up and Down regulated genes in NGF compared to 1.7KO | NGF vs 1.7KO
Gm44996	TEC	0	0		1	NA	NA	Soma	1.7KO and NGF	Reports Up and Down regulated genes in NGF compared to 1.7KO | NGF vs 1.7KO
Fzd4	protein_coding	0	0		1	NA	NA	Soma	1.7KO and NGF	Reports Up and Down regulated genes in NGF compared to 1.7KO | NGF vs 1.7KO
Gm2546	processed_pseudogene	0	0		1	NA	NA	Soma	1.7KO and NGF	Reports Up and Down regulated genes in NGF compared to 1.7KO | NGF vs 1.7KO
Ccdc81	protein_coding	0	0		1	NA	NA	Soma	1.7KO and NGF	Reports Up and Down regulated genes in NGF compared to 1.7KO | NGF vs 1.7KO
Gm44860	TEC	0	0		1	NA	NA	Soma	1.7KO and NGF	Reports Up and Down regulated genes in NGF compared to 1.7KO | NGF vs 1.7KO
Gm45221	TEC	0	0		1	NA	NA	Soma	1.7KO and NGF	Reports Up and Down regulated genes in NGF compared to 1.7KO | NGF vs 1.7KO
Gm44907	TEC	0	0		1	NA	NA	Soma	1.7KO and NGF	Reports Up and Down regulated genes in NGF compared to 1.7KO | NGF vs 1.7KO
Gm45176	TEC	0	0		1	NA	NA	Soma	1.7KO and NGF	Reports Up and Down regulated genes in NGF compared to 1.7KO | NGF vs 1.7KO
Gm45177	TEC	0	0		1	NA	NA	Soma	1.7KO and NGF	Reports Up and Down regulated genes in NGF compared to 1.7KO | NGF vs 1.7KO
Gm45182	TEC	0	0		1	NA	NA	Soma	1.7KO and NGF	Reports Up and Down regulated genes in NGF compared to 1.7KO | NGF vs 1.7KO
Gm45183	TEC	0	0		1	NA	NA	Soma	1.7KO and NGF	Reports Up and Down regulated genes in NGF compared to 1.7KO | NGF vs 1.7KO
Gm44678	TEC	0	0		1	NA	NA	Soma	1.7KO and NGF	Reports Up and Down regulated genes in NGF compared to 1.7KO | NGF vs 1.7KO
Gm44679	TEC	0	0		1	NA	NA	Soma	1.7KO and NGF	Reports Up and Down regulated genes in NGF compared to 1.7KO | NGF vs 1.7KO
Gm44676	TEC	0	0		1	NA	NA	Soma	1.7KO and NGF	Reports Up and Down regulated genes in NGF compared to 1.7KO | NGF vs 1.7KO
Gm44677	TEC	0	0		1	NA	NA	Soma	1.7KO and NGF	Reports Up and Down regulated genes in NGF compared to 1.7KO | NGF vs 1.7KO
Gm44680	TEC	0	0		1	NA	NA	Soma	1.7KO and NGF	Reports Up and Down regulated genes in NGF compared to 1.7KO | NGF vs 1.7KO
Gm44681	TEC	0	0		1	NA	NA	Soma	1.7KO and NGF	Reports Up and Down regulated genes in NGF compared to 1.7KO | NGF vs 1.7KO
Gm45130	TEC	0	0		1	NA	NA	Soma	1.7KO and NGF	Reports Up and Down regulated genes in NGF compared to 1.7KO | NGF vs 1.7KO
Gm26944	lncRNA	0	0		1	NA	NA	Soma	1.7KO and NGF	Reports Up and Down regulated genes in NGF compared to 1.7KO | NGF vs 1.7KO
9530078K11Rik	TEC	0	0		1	NA	NA	Soma	1.7KO and NGF	Reports Up and Down regulated genes in NGF compared to 1.7KO | NGF vs 1.7KO
Gm44947	lncRNA	0	0		1	NA	NA	Soma	1.7KO and NGF	Reports Up and Down regulated genes in NGF compared to 1.7KO | NGF vs 1.7KO
Gm44601	lncRNA	0	0		1	NA	NA	Soma	1.7KO and NGF	Reports Up and Down regulated genes in NGF compared to 1.7KO | NGF vs 1.7KO
Mir708	miRNA	0	0		1	NA	NA	Soma	1.7KO and NGF	Reports Up and Down regulated genes in NGF compared to 1.7KO | NGF vs 1.7KO
Gm16053	processed_pseudogene	0	0		1	NA	NA	Soma	1.7KO and NGF	Reports Up and Down regulated genes in NGF compared to 1.7KO | NGF vs 1.7KO
Gucy2d	protein_coding	0	0		1	NA	NA	Soma	1.7KO and NGF	Reports Up and Down regulated genes in NGF compared to 1.7KO | NGF vs 1.7KO
Gm26705	lncRNA	0	0		1	NA	NA	Soma	1.7KO and NGF	Reports Up and Down regulated genes in NGF compared to 1.7KO | NGF vs 1.7KO
Gm45591	lncRNA	0	0		1	NA	NA	Soma	1.7KO and NGF	Reports Up and Down regulated genes in NGF compared to 1.7KO | NGF vs 1.7KO
Snord15a	snoRNA	0	0		1	NA	NA	Soma	1.7KO and NGF	Reports Up and Down regulated genes in NGF compared to 1.7KO | NGF vs 1.7KO
Gm15635	lncRNA	0	0		1	NA	NA	Soma	1.7KO and NGF	Reports Up and Down regulated genes in NGF compared to 1.7KO | NGF vs 1.7KO
Ucp3	protein_coding	0	0		1	NA	NA	Soma	1.7KO and NGF	Reports Up and Down regulated genes in NGF compared to 1.7KO | NGF vs 1.7KO
Gm45380	processed_pseudogene	0	0		1	NA	NA	Soma	1.7KO and NGF	Reports Up and Down regulated genes in NGF compared to 1.7KO | NGF vs 1.7KO
Lrrc51	protein_coding	0	0		1	NA	NA	Soma	1.7KO and NGF	Reports Up and Down regulated genes in NGF compared to 1.7KO | NGF vs 1.7KO
Art5	protein_coding	0	0		1	NA	NA	Soma	1.7KO and NGF	Reports Up and Down regulated genes in NGF compared to 1.7KO | NGF vs 1.7KO
Art1	protein_coding	0	0		1	NA	NA	Soma	1.7KO and NGF	Reports Up and Down regulated genes in NGF compared to 1.7KO | NGF vs 1.7KO
Or51e2	protein_coding	0	0		1	NA	NA	Soma	1.7KO and NGF	Reports Up and Down regulated genes in NGF compared to 1.7KO | NGF vs 1.7KO
Or51f2	protein_coding	0	0		1	NA	NA	Soma	1.7KO and NGF	Reports Up and Down regulated genes in NGF compared to 1.7KO | NGF vs 1.7KO
Gm56381	misc_RNA	0	0		1	NA	NA	Soma	1.7KO and NGF	Reports Up and Down regulated genes in NGF compared to 1.7KO | NGF vs 1.7KO
Or52ab4	protein_coding	0	0		1	NA	NA	Soma	1.7KO and NGF	Reports Up and Down regulated genes in NGF compared to 1.7KO | NGF vs 1.7KO
Or51k2	protein_coding	0	0		1	NA	NA	Soma	1.7KO and NGF	Reports Up and Down regulated genes in NGF compared to 1.7KO | NGF vs 1.7KO
Trim30c	protein_coding	0	0		1	NA	NA	Soma	1.7KO and NGF	Reports Up and Down regulated genes in NGF compared to 1.7KO | NGF vs 1.7KO
Gm45471	processed_pseudogene	0	0		1	NA	NA	Soma	1.7KO and NGF	Reports Up and Down regulated genes in NGF compared to 1.7KO | NGF vs 1.7KO
Gm45632	TEC	0	0		1	NA	NA	Soma	1.7KO and NGF	Reports Up and Down regulated genes in NGF compared to 1.7KO | NGF vs 1.7KO
Gm45799	protein_coding	0	0		1	NA	NA	Soma	1.7KO and NGF	Reports Up and Down regulated genes in NGF compared to 1.7KO | NGF vs 1.7KO
Dchs1	protein_coding	0	0		1	NA	NA	Soma	1.7KO and NGF	Reports Up and Down regulated genes in NGF compared to 1.7KO | NGF vs 1.7KO
Gm45684	TEC	0	0		1	NA	NA	Soma	1.7KO and NGF	Reports Up and Down regulated genes in NGF compared to 1.7KO | NGF vs 1.7KO
Cyb5r2	protein_coding	0	0		1	NA	NA	Soma	1.7KO and NGF	Reports Up and Down regulated genes in NGF compared to 1.7KO | NGF vs 1.7KO
Or5p51	protein_coding	0	0		1	NA	NA	Soma	1.7KO and NGF	Reports Up and Down regulated genes in NGF compared to 1.7KO | NGF vs 1.7KO
Or5p58	protein_coding	0	0		1	NA	NA	Soma	1.7KO and NGF	Reports Up and Down regulated genes in NGF compared to 1.7KO | NGF vs 1.7KO
Gm18944	processed_pseudogene	0	0		1	NA	NA	Soma	1.7KO and NGF	Reports Up and Down regulated genes in NGF compared to 1.7KO | NGF vs 1.7KO
4930431P19Rik	transcribed_processed_pseudogene	0	0		1	NA	NA	Soma	1.7KO and NGF	Reports Up and Down regulated genes in NGF compared to 1.7KO | NGF vs 1.7KO
1600010M07Rik	lncRNA	0	0		1	NA	NA	Soma	1.7KO and NGF	Reports Up and Down regulated genes in NGF compared to 1.7KO | NGF vs 1.7KO
Zbed5-ps	lncRNA	0	0		1	NA	NA	Soma	1.7KO and NGF	Reports Up and Down regulated genes in NGF compared to 1.7KO | NGF vs 1.7KO
Gm55889	transcribed_processed_pseudogene	0	0		1	NA	NA	Soma	1.7KO and NGF	Reports Up and Down regulated genes in NGF compared to 1.7KO | NGF vs 1.7KO
5430402P08Rik	lncRNA	0	0		1	NA	NA	Soma	1.7KO and NGF	Reports Up and Down regulated genes in NGF compared to 1.7KO | NGF vs 1.7KO
Gm34225	lncRNA	0	0		1	NA	NA	Soma	1.7KO and NGF	Reports Up and Down regulated genes in NGF compared to 1.7KO | NGF vs 1.7KO
Sox6os	lncRNA	0	0		1	NA	NA	Soma	1.7KO and NGF	Reports Up and Down regulated genes in NGF compared to 1.7KO | NGF vs 1.7KO
Gm44777	lncRNA	0	0		1	NA	NA	Soma	1.7KO and NGF	Reports Up and Down regulated genes in NGF compared to 1.7KO | NGF vs 1.7KO
4732496C06Rik	lncRNA	0	0		1	NA	NA	Soma	1.7KO and NGF	Reports Up and Down regulated genes in NGF compared to 1.7KO | NGF vs 1.7KO
Xylt1	protein_coding	0	0		1	NA	NA	Soma	1.7KO and NGF	Reports Up and Down regulated genes in NGF compared to 1.7KO | NGF vs 1.7KO
Gm45153	TEC	0	0		1	NA	NA	Soma	1.7KO and NGF	Reports Up and Down regulated genes in NGF compared to 1.7KO | NGF vs 1.7KO
Acsm5	protein_coding	0	0		1	NA	NA	Soma	1.7KO and NGF	Reports Up and Down regulated genes in NGF compared to 1.7KO | NGF vs 1.7KO
Gm44866	lncRNA	0	0		1	NA	NA	Soma	1.7KO and NGF	Reports Up and Down regulated genes in NGF compared to 1.7KO | NGF vs 1.7KO
Ppp1ccb	transcribed_processed_pseudogene	0	0		1	NA	NA	Soma	1.7KO and NGF	Reports Up and Down regulated genes in NGF compared to 1.7KO | NGF vs 1.7KO
Acsm3	protein_coding	0	0		1	NA	NA	Soma	1.7KO and NGF	Reports Up and Down regulated genes in NGF compared to 1.7KO | NGF vs 1.7KO
4930560O18Rik	TEC	0	0		1	NA	NA	Soma	1.7KO and NGF	Reports Up and Down regulated genes in NGF compared to 1.7KO | NGF vs 1.7KO
Vwa3a	protein_coding	0	0		1	NA	NA	Soma	1.7KO and NGF	Reports Up and Down regulated genes in NGF compared to 1.7KO | NGF vs 1.7KO
Gm15774	lncRNA	0	0		1	NA	NA	Soma	1.7KO and NGF	Reports Up and Down regulated genes in NGF compared to 1.7KO | NGF vs 1.7KO
Mfsd13b	protein_coding	0	0		1	NA	NA	Soma	1.7KO and NGF	Reports Up and Down regulated genes in NGF compared to 1.7KO | NGF vs 1.7KO
Gm9234	processed_pseudogene	0	0		1	NA	NA	Soma	1.7KO and NGF	Reports Up and Down regulated genes in NGF compared to 1.7KO | NGF vs 1.7KO
Gm45137	TEC	0	0		1	NA	NA	Soma	1.7KO and NGF	Reports Up and Down regulated genes in NGF compared to 1.7KO | NGF vs 1.7KO
4933432K03Rik	lncRNA	0	0		1	NA	NA	Soma	1.7KO and NGF	Reports Up and Down regulated genes in NGF compared to 1.7KO | NGF vs 1.7KO
Gm15489	lncRNA	0	0		1	NA	NA	Soma	1.7KO and NGF	Reports Up and Down regulated genes in NGF compared to 1.7KO | NGF vs 1.7KO
Gm45191	TEC	0	0		1	NA	NA	Soma	1.7KO and NGF	Reports Up and Down regulated genes in NGF compared to 1.7KO | NGF vs 1.7KO
Gm44664	TEC	0	0		1	NA	NA	Soma	1.7KO and NGF	Reports Up and Down regulated genes in NGF compared to 1.7KO | NGF vs 1.7KO
Gm44663	TEC	0	0		1	NA	NA	Soma	1.7KO and NGF	Reports Up and Down regulated genes in NGF compared to 1.7KO | NGF vs 1.7KO
Gm44745	TEC	0	0		1	NA	NA	Soma	1.7KO and NGF	Reports Up and Down regulated genes in NGF compared to 1.7KO | NGF vs 1.7KO
Gm44746	TEC	0	0		1	NA	NA	Soma	1.7KO and NGF	Reports Up and Down regulated genes in NGF compared to 1.7KO | NGF vs 1.7KO
Gm20274	lncRNA	0	0		1	NA	NA	Soma	1.7KO and NGF	Reports Up and Down regulated genes in NGF compared to 1.7KO | NGF vs 1.7KO
Gm26974	lncRNA	0	0		1	NA	NA	Soma	1.7KO and NGF	Reports Up and Down regulated genes in NGF compared to 1.7KO | NGF vs 1.7KO
4930551E15Rik	lncRNA	0	0		1	NA	NA	Soma	1.7KO and NGF	Reports Up and Down regulated genes in NGF compared to 1.7KO | NGF vs 1.7KO
Il21r	protein_coding	0	0		1	NA	NA	Soma	1.7KO and NGF	Reports Up and Down regulated genes in NGF compared to 1.7KO | NGF vs 1.7KO
Gm44874	TEC	0	0		1	NA	NA	Soma	1.7KO and NGF	Reports Up and Down regulated genes in NGF compared to 1.7KO | NGF vs 1.7KO
Gm30928	lncRNA	0	0		1	NA	NA	Soma	1.7KO and NGF	Reports Up and Down regulated genes in NGF compared to 1.7KO | NGF vs 1.7KO
Lat	protein_coding	0	0		1	NA	NA	Soma	1.7KO and NGF	Reports Up and Down regulated genes in NGF compared to 1.7KO | NGF vs 1.7KO
Tbx6	protein_coding	0	0		1	NA	NA	Soma	1.7KO and NGF	Reports Up and Down regulated genes in NGF compared to 1.7KO | NGF vs 1.7KO
Gm21984	lncRNA	0	0		1	NA	NA	Soma	1.7KO and NGF	Reports Up and Down regulated genes in NGF compared to 1.7KO | NGF vs 1.7KO
Spn	protein_coding	0	0		1	NA	NA	Soma	1.7KO and NGF	Reports Up and Down regulated genes in NGF compared to 1.7KO | NGF vs 1.7KO
B130055M24Rik	lncRNA	0	0		1	NA	NA	Soma	1.7KO and NGF	Reports Up and Down regulated genes in NGF compared to 1.7KO | NGF vs 1.7KO
1700008J07Rik	lncRNA	0	0		1	NA	NA	Soma	1.7KO and NGF	Reports Up and Down regulated genes in NGF compared to 1.7KO | NGF vs 1.7KO
Snora30	snoRNA	0	0		1	NA	NA	Soma	1.7KO and NGF	Reports Up and Down regulated genes in NGF compared to 1.7KO | NGF vs 1.7KO
Ctf1	protein_coding	0	0		1	NA	NA	Soma	1.7KO and NGF	Reports Up and Down regulated genes in NGF compared to 1.7KO | NGF vs 1.7KO
Gm45204	TEC	0	0		1	NA	NA	Soma	1.7KO and NGF	Reports Up and Down regulated genes in NGF compared to 1.7KO | NGF vs 1.7KO
Gm15533	lncRNA	0	0		1	NA	NA	Soma	1.7KO and NGF	Reports Up and Down regulated genes in NGF compared to 1.7KO | NGF vs 1.7KO
Itgax	protein_coding	0	0		1	NA	NA	Soma	1.7KO and NGF	Reports Up and Down regulated genes in NGF compared to 1.7KO | NGF vs 1.7KO
Cox6a2	protein_coding	0	0		1	NA	NA	Soma	1.7KO and NGF	Reports Up and Down regulated genes in NGF compared to 1.7KO | NGF vs 1.7KO
2610306O10Rik	TEC	0	0		1	NA	NA	Soma	1.7KO and NGF	Reports Up and Down regulated genes in NGF compared to 1.7KO | NGF vs 1.7KO
Etos1	lncRNA	0	0		1	NA	NA	Soma	1.7KO and NGF	Reports Up and Down regulated genes in NGF compared to 1.7KO | NGF vs 1.7KO
Btbd16	protein_coding	0	0		1	NA	NA	Soma	1.7KO and NGF	Reports Up and Down regulated genes in NGF compared to 1.7KO | NGF vs 1.7KO
Gm5602	lncRNA	0	0		1	NA	NA	Soma	1.7KO and NGF	Reports Up and Down regulated genes in NGF compared to 1.7KO | NGF vs 1.7KO
Cdcp3	protein_coding	0	0		1	NA	NA	Soma	1.7KO and NGF	Reports Up and Down regulated genes in NGF compared to 1.7KO | NGF vs 1.7KO
Gm44624	TEC	0	0		1	NA	NA	Soma	1.7KO and NGF	Reports Up and Down regulated genes in NGF compared to 1.7KO | NGF vs 1.7KO
Hmx3	protein_coding	0	0		1	NA	NA	Soma	1.7KO and NGF	Reports Up and Down regulated genes in NGF compared to 1.7KO | NGF vs 1.7KO
Gm44893	lncRNA	0	0		1	NA	NA	Soma	1.7KO and NGF	Reports Up and Down regulated genes in NGF compared to 1.7KO | NGF vs 1.7KO
A130023I24Rik	lncRNA	0	0		1	NA	NA	Soma	1.7KO and NGF	Reports Up and Down regulated genes in NGF compared to 1.7KO | NGF vs 1.7KO
Gm45532	TEC	0	0		1	NA	NA	Soma	1.7KO and NGF	Reports Up and Down regulated genes in NGF compared to 1.7KO | NGF vs 1.7KO
5830432E09Rik	lncRNA	0	0		1	NA	NA	Soma	1.7KO and NGF	Reports Up and Down regulated genes in NGF compared to 1.7KO | NGF vs 1.7KO
C030029H02Rik	lncRNA	0	0		1	NA	NA	Soma	1.7KO and NGF	Reports Up and Down regulated genes in NGF compared to 1.7KO | NGF vs 1.7KO
Gm45426	TEC	0	0		1	NA	NA	Soma	1.7KO and NGF	Reports Up and Down regulated genes in NGF compared to 1.7KO | NGF vs 1.7KO
Gm6249	lncRNA	0	0		1	NA	NA	Soma	1.7KO and NGF	Reports Up and Down regulated genes in NGF compared to 1.7KO | NGF vs 1.7KO
Cfap46	protein_coding	0	0		1	NA	NA	Soma	1.7KO and NGF	Reports Up and Down regulated genes in NGF compared to 1.7KO | NGF vs 1.7KO
Rpl21-ps13	processed_pseudogene	0	0		1	NA	NA	Soma	1.7KO and NGF	Reports Up and Down regulated genes in NGF compared to 1.7KO | NGF vs 1.7KO
Or13a18	protein_coding	0	0		1	NA	NA	Soma	1.7KO and NGF	Reports Up and Down regulated genes in NGF compared to 1.7KO | NGF vs 1.7KO
Ifitm5	protein_coding	0	0		1	NA	NA	Soma	1.7KO and NGF	Reports Up and Down regulated genes in NGF compared to 1.7KO | NGF vs 1.7KO
Sigirr	protein_coding	0	0		1	NA	NA	Soma	1.7KO and NGF	Reports Up and Down regulated genes in NGF compared to 1.7KO | NGF vs 1.7KO
Lmntd2	protein_coding	0	0		1	NA	NA	Soma	1.7KO and NGF	Reports Up and Down regulated genes in NGF compared to 1.7KO | NGF vs 1.7KO
Gm45630	TEC	0	0		1	NA	NA	Soma	1.7KO and NGF	Reports Up and Down regulated genes in NGF compared to 1.7KO | NGF vs 1.7KO
Gm33148	lncRNA	0	0		1	NA	NA	Soma	1.7KO and NGF	Reports Up and Down regulated genes in NGF compared to 1.7KO | NGF vs 1.7KO
Tspan32os	lncRNA	0	0		1	NA	NA	Soma	1.7KO and NGF	Reports Up and Down regulated genes in NGF compared to 1.7KO | NGF vs 1.7KO
Gm38095	TEC	0	0		1	NA	NA	Soma	1.7KO and NGF	Reports Up and Down regulated genes in NGF compared to 1.7KO | NGF vs 1.7KO
Phlda2	protein_coding	0	0		1	NA	NA	Soma	1.7KO and NGF	Reports Up and Down regulated genes in NGF compared to 1.7KO | NGF vs 1.7KO
Tnfrsf22	protein_coding	0	0		1	NA	NA	Soma	1.7KO and NGF	Reports Up and Down regulated genes in NGF compared to 1.7KO | NGF vs 1.7KO
Tnfrsf23	protein_coding	0	0		1	NA	NA	Soma	1.7KO and NGF	Reports Up and Down regulated genes in NGF compared to 1.7KO | NGF vs 1.7KO
Fadd	protein_coding	0	0		1	NA	NA	Soma	1.7KO and NGF	Reports Up and Down regulated genes in NGF compared to 1.7KO | NGF vs 1.7KO
Gm26793	lncRNA	0	0		1	NA	NA	Soma	1.7KO and NGF	Reports Up and Down regulated genes in NGF compared to 1.7KO | NGF vs 1.7KO
Smim38	protein_coding	0	0		1	NA	NA	Soma	1.7KO and NGF	Reports Up and Down regulated genes in NGF compared to 1.7KO | NGF vs 1.7KO
Pex11g	protein_coding	0	0		1	NA	NA	Soma	1.7KO and NGF	Reports Up and Down regulated genes in NGF compared to 1.7KO | NGF vs 1.7KO
Rps23rg1	protein_coding	0	0		1	NA	NA	Soma	1.7KO and NGF	Reports Up and Down regulated genes in NGF compared to 1.7KO | NGF vs 1.7KO
Fcer2a	protein_coding	0	0		1	NA	NA	Soma	1.7KO and NGF	Reports Up and Down regulated genes in NGF compared to 1.7KO | NGF vs 1.7KO
Cd209a	protein_coding	0	0		1	NA	NA	Soma	1.7KO and NGF	Reports Up and Down regulated genes in NGF compared to 1.7KO | NGF vs 1.7KO
Tgfbr3l	protein_coding	0	0		1	NA	NA	Soma	1.7KO and NGF	Reports Up and Down regulated genes in NGF compared to 1.7KO | NGF vs 1.7KO
4921522P10Rik	lncRNA	0	0		1	NA	NA	Soma	1.7KO and NGF	Reports Up and Down regulated genes in NGF compared to 1.7KO | NGF vs 1.7KO
Gm44542	TEC	0	0		1	NA	NA	Soma	1.7KO and NGF	Reports Up and Down regulated genes in NGF compared to 1.7KO | NGF vs 1.7KO
Gm44541	TEC	0	0		1	NA	NA	Soma	1.7KO and NGF	Reports Up and Down regulated genes in NGF compared to 1.7KO | NGF vs 1.7KO
Gm44797	TEC	0	0		1	NA	NA	Soma	1.7KO and NGF	Reports Up and Down regulated genes in NGF compared to 1.7KO | NGF vs 1.7KO
Gm44800	TEC	0	0		1	NA	NA	Soma	1.7KO and NGF	Reports Up and Down regulated genes in NGF compared to 1.7KO | NGF vs 1.7KO
Gm44801	TEC	0	0		1	NA	NA	Soma	1.7KO and NGF	Reports Up and Down regulated genes in NGF compared to 1.7KO | NGF vs 1.7KO
2900027M19Rik	TEC	0	0		1	NA	NA	Soma	1.7KO and NGF	Reports Up and Down regulated genes in NGF compared to 1.7KO | NGF vs 1.7KO
Gm44802	TEC	0	0		1	NA	NA	Soma	1.7KO and NGF	Reports Up and Down regulated genes in NGF compared to 1.7KO | NGF vs 1.7KO
Gm44789	TEC	0	0		1	NA	NA	Soma	1.7KO and NGF	Reports Up and Down regulated genes in NGF compared to 1.7KO | NGF vs 1.7KO
Myo16	protein_coding	0	0		1	NA	NA	Soma	1.7KO and NGF	Reports Up and Down regulated genes in NGF compared to 1.7KO | NGF vs 1.7KO
Gm39129	lncRNA	0	0		1	NA	NA	Soma	1.7KO and NGF	Reports Up and Down regulated genes in NGF compared to 1.7KO | NGF vs 1.7KO
Gm2814	lncRNA	0	0		1	NA	NA	Soma	1.7KO and NGF	Reports Up and Down regulated genes in NGF compared to 1.7KO | NGF vs 1.7KO
Gm45042	processed_pseudogene	0	0		1	NA	NA	Soma	1.7KO and NGF	Reports Up and Down regulated genes in NGF compared to 1.7KO | NGF vs 1.7KO
9530052E02Rik	lncRNA	0	0		1	NA	NA	Soma	1.7KO and NGF	Reports Up and Down regulated genes in NGF compared to 1.7KO | NGF vs 1.7KO
B830042I05Rik	lncRNA	0	0		1	NA	NA	Soma	1.7KO and NGF	Reports Up and Down regulated genes in NGF compared to 1.7KO | NGF vs 1.7KO
Gm44716	TEC	0	0		1	NA	NA	Soma	1.7KO and NGF	Reports Up and Down regulated genes in NGF compared to 1.7KO | NGF vs 1.7KO
Gm45420	processed_pseudogene	0	0		1	NA	NA	Soma	1.7KO and NGF	Reports Up and Down regulated genes in NGF compared to 1.7KO | NGF vs 1.7KO
Gm18991	processed_pseudogene	0	0		1	NA	NA	Soma	1.7KO and NGF	Reports Up and Down regulated genes in NGF compared to 1.7KO | NGF vs 1.7KO
Sox1ot	lncRNA	0	0		1	NA	NA	Soma	1.7KO and NGF	Reports Up and Down regulated genes in NGF compared to 1.7KO | NGF vs 1.7KO
Gm45560	TEC	0	0		1	NA	NA	Soma	1.7KO and NGF	Reports Up and Down regulated genes in NGF compared to 1.7KO | NGF vs 1.7KO
Sox1	protein_coding	0	0		1	NA	NA	Soma	1.7KO and NGF	Reports Up and Down regulated genes in NGF compared to 1.7KO | NGF vs 1.7KO
4931415C17Rik	lncRNA	0	0		1	NA	NA	Soma	1.7KO and NGF	Reports Up and Down regulated genes in NGF compared to 1.7KO | NGF vs 1.7KO
Gm17022	processed_pseudogene	0	0		1	NA	NA	Soma	1.7KO and NGF	Reports Up and Down regulated genes in NGF compared to 1.7KO | NGF vs 1.7KO
2810030D12Rik	lncRNA	0	0		1	NA	NA	Soma	1.7KO and NGF	Reports Up and Down regulated genes in NGF compared to 1.7KO | NGF vs 1.7KO
E330037G11Rik	TEC	0	0		1	NA	NA	Soma	1.7KO and NGF	Reports Up and Down regulated genes in NGF compared to 1.7KO | NGF vs 1.7KO
1700029H14Rik	protein_coding	0	0		1	NA	NA	Soma	1.7KO and NGF	Reports Up and Down regulated genes in NGF compared to 1.7KO | NGF vs 1.7KO
Cfap97d2	protein_coding	0	0		1	NA	NA	Soma	1.7KO and NGF	Reports Up and Down regulated genes in NGF compared to 1.7KO | NGF vs 1.7KO
Dlgap2	protein_coding	0	0		1	NA	NA	Soma	1.7KO and NGF	Reports Up and Down regulated genes in NGF compared to 1.7KO | NGF vs 1.7KO
Gm16350	lncRNA	0	0		1	NA	NA	Soma	1.7KO and NGF	Reports Up and Down regulated genes in NGF compared to 1.7KO | NGF vs 1.7KO
5830468F06Rik	lncRNA	0	0		1	NA	NA	Soma	1.7KO and NGF	Reports Up and Down regulated genes in NGF compared to 1.7KO | NGF vs 1.7KO
Mir3106	miRNA	0	0		1	NA	NA	Soma	1.7KO and NGF	Reports Up and Down regulated genes in NGF compared to 1.7KO | NGF vs 1.7KO
3110080E11Rik	TEC	0	0		1	NA	NA	Soma	1.7KO and NGF	Reports Up and Down regulated genes in NGF compared to 1.7KO | NGF vs 1.7KO
Gm45493	TEC	0	0		1	NA	NA	Soma	1.7KO and NGF	Reports Up and Down regulated genes in NGF compared to 1.7KO | NGF vs 1.7KO
Xkr5	protein_coding	0	0		1	NA	NA	Soma	1.7KO and NGF	Reports Up and Down regulated genes in NGF compared to 1.7KO | NGF vs 1.7KO
Gm20778	unprocessed_pseudogene	0	0		1	NA	NA	Soma	1.7KO and NGF	Reports Up and Down regulated genes in NGF compared to 1.7KO | NGF vs 1.7KO
Potefam3b	protein_coding	0	0		1	NA	NA	Soma	1.7KO and NGF	Reports Up and Down regulated genes in NGF compared to 1.7KO | NGF vs 1.7KO
Nek5	protein_coding	0	0		1	NA	NA	Soma	1.7KO and NGF	Reports Up and Down regulated genes in NGF compared to 1.7KO | NGF vs 1.7KO
Gm45555	TEC	0	0		1	NA	NA	Soma	1.7KO and NGF	Reports Up and Down regulated genes in NGF compared to 1.7KO | NGF vs 1.7KO
Nkx6-3	protein_coding	0	0		1	NA	NA	Soma	1.7KO and NGF	Reports Up and Down regulated genes in NGF compared to 1.7KO | NGF vs 1.7KO
Gm45165	TEC	0	0		1	NA	NA	Soma	1.7KO and NGF	Reports Up and Down regulated genes in NGF compared to 1.7KO | NGF vs 1.7KO
Gm45163	lncRNA	0	0		1	NA	NA	Soma	1.7KO and NGF	Reports Up and Down regulated genes in NGF compared to 1.7KO | NGF vs 1.7KO
Tcim	protein_coding	0	0		1	NA	NA	Soma	1.7KO and NGF	Reports Up and Down regulated genes in NGF compared to 1.7KO | NGF vs 1.7KO
9130214F15Rik	TEC	0	0		1	NA	NA	Soma	1.7KO and NGF	Reports Up and Down regulated genes in NGF compared to 1.7KO | NGF vs 1.7KO
Ido2	protein_coding	0	0		1	NA	NA	Soma	1.7KO and NGF	Reports Up and Down regulated genes in NGF compared to 1.7KO | NGF vs 1.7KO
Adam18	protein_coding	0	0		1	NA	NA	Soma	1.7KO and NGF	Reports Up and Down regulated genes in NGF compared to 1.7KO | NGF vs 1.7KO
Htra4	protein_coding	0	0		1	NA	NA	Soma	1.7KO and NGF	Reports Up and Down regulated genes in NGF compared to 1.7KO | NGF vs 1.7KO
Gm30978	lncRNA	0	0		1	NA	NA	Soma	1.7KO and NGF	Reports Up and Down regulated genes in NGF compared to 1.7KO | NGF vs 1.7KO
Gm45343	TEC	0	0		1	NA	NA	Soma	1.7KO and NGF	Reports Up and Down regulated genes in NGF compared to 1.7KO | NGF vs 1.7KO
Gm45342	TEC	0	0		1	NA	NA	Soma	1.7KO and NGF	Reports Up and Down regulated genes in NGF compared to 1.7KO | NGF vs 1.7KO
Gm45413	TEC	0	0		1	NA	NA	Soma	1.7KO and NGF	Reports Up and Down regulated genes in NGF compared to 1.7KO | NGF vs 1.7KO
1700047A11Rik	lncRNA	0	0		1	NA	NA	Soma	1.7KO and NGF	Reports Up and Down regulated genes in NGF compared to 1.7KO | NGF vs 1.7KO
Gm45572	lncRNA	0	0		1	NA	NA	Soma	1.7KO and NGF	Reports Up and Down regulated genes in NGF compared to 1.7KO | NGF vs 1.7KO
Gm45370	lncRNA	0	0		1	NA	NA	Soma	1.7KO and NGF	Reports Up and Down regulated genes in NGF compared to 1.7KO | NGF vs 1.7KO
Rab11fip1	protein_coding	0	0		1	NA	NA	Soma	1.7KO and NGF	Reports Up and Down regulated genes in NGF compared to 1.7KO | NGF vs 1.7KO
Gm45266	TEC	0	0		1	NA	NA	Soma	1.7KO and NGF	Reports Up and Down regulated genes in NGF compared to 1.7KO | NGF vs 1.7KO
Got1l1	protein_coding	0	0		1	NA	NA	Soma	1.7KO and NGF	Reports Up and Down regulated genes in NGF compared to 1.7KO | NGF vs 1.7KO
Gm45470	lncRNA	0	0		1	NA	NA	Soma	1.7KO and NGF	Reports Up and Down regulated genes in NGF compared to 1.7KO | NGF vs 1.7KO
Gm45652	TEC	0	0		1	NA	NA	Soma	1.7KO and NGF	Reports Up and Down regulated genes in NGF compared to 1.7KO | NGF vs 1.7KO
Svet1	TEC	0	0		1	NA	NA	Soma	1.7KO and NGF	Reports Up and Down regulated genes in NGF compared to 1.7KO | NGF vs 1.7KO
Gm5117	processed_pseudogene	0	0		1	NA	NA	Soma	1.7KO and NGF	Reports Up and Down regulated genes in NGF compared to 1.7KO | NGF vs 1.7KO
Hmgb1-rs17	unprocessed_pseudogene	0	0		1	NA	NA	Soma	1.7KO and NGF	Reports Up and Down regulated genes in NGF compared to 1.7KO | NGF vs 1.7KO
Gm26978	lncRNA	0	0		1	NA	NA	Soma	1.7KO and NGF	Reports Up and Down regulated genes in NGF compared to 1.7KO | NGF vs 1.7KO
Gm39158	lncRNA	0	0		1	NA	NA	Soma	1.7KO and NGF	Reports Up and Down regulated genes in NGF compared to 1.7KO | NGF vs 1.7KO
Gm19410	protein_coding	0	0		1	NA	NA	Soma	1.7KO and NGF	Reports Up and Down regulated genes in NGF compared to 1.7KO | NGF vs 1.7KO
Gm16205	processed_pseudogene	0	0		1	NA	NA	Soma	1.7KO and NGF	Reports Up and Down regulated genes in NGF compared to 1.7KO | NGF vs 1.7KO
Gm5345	processed_pseudogene	0	0		1	NA	NA	Soma	1.7KO and NGF	Reports Up and Down regulated genes in NGF compared to 1.7KO | NGF vs 1.7KO
Gm16192	lncRNA	0	0		1	NA	NA	Soma	1.7KO and NGF	Reports Up and Down regulated genes in NGF compared to 1.7KO | NGF vs 1.7KO
Gm16348	lncRNA	0	0		1	NA	NA	Soma	1.7KO and NGF	Reports Up and Down regulated genes in NGF compared to 1.7KO | NGF vs 1.7KO
Gm9908	lncRNA	0	0		1	NA	NA	Soma	1.7KO and NGF	Reports Up and Down regulated genes in NGF compared to 1.7KO | NGF vs 1.7KO
Gm16675	lncRNA	0	0		1	NA	NA	Soma	1.7KO and NGF	Reports Up and Down regulated genes in NGF compared to 1.7KO | NGF vs 1.7KO
AA386476	lncRNA	0	0		1	NA	NA	Soma	1.7KO and NGF	Reports Up and Down regulated genes in NGF compared to 1.7KO | NGF vs 1.7KO
Gm32842	processed_pseudogene	0	0		1	NA	NA	Soma	1.7KO and NGF	Reports Up and Down regulated genes in NGF compared to 1.7KO | NGF vs 1.7KO
Gm45324	TEC	0	0		1	NA	NA	Soma	1.7KO and NGF	Reports Up and Down regulated genes in NGF compared to 1.7KO | NGF vs 1.7KO
Asb5	protein_coding	0	0		1	NA	NA	Soma	1.7KO and NGF	Reports Up and Down regulated genes in NGF compared to 1.7KO | NGF vs 1.7KO
9330121K16Rik	TEC	0	0		1	NA	NA	Soma	1.7KO and NGF	Reports Up and Down regulated genes in NGF compared to 1.7KO | NGF vs 1.7KO
Gm45540	TEC	0	0		1	NA	NA	Soma	1.7KO and NGF	Reports Up and Down regulated genes in NGF compared to 1.7KO | NGF vs 1.7KO
Scrg1	protein_coding	0	0		1	NA	NA	Soma	1.7KO and NGF	Reports Up and Down regulated genes in NGF compared to 1.7KO | NGF vs 1.7KO
Gm19269	TEC	0	0		1	NA	NA	Soma	1.7KO and NGF	Reports Up and Down regulated genes in NGF compared to 1.7KO | NGF vs 1.7KO
Gm45358	TEC	0	0		1	NA	NA	Soma	1.7KO and NGF	Reports Up and Down regulated genes in NGF compared to 1.7KO | NGF vs 1.7KO
Gm45644	TEC	0	0		1	NA	NA	Soma	1.7KO and NGF	Reports Up and Down regulated genes in NGF compared to 1.7KO | NGF vs 1.7KO
Gm45356	lncRNA	0	0		1	NA	NA	Soma	1.7KO and NGF	Reports Up and Down regulated genes in NGF compared to 1.7KO | NGF vs 1.7KO
Gm34623	lncRNA	0	0		1	NA	NA	Soma	1.7KO and NGF	Reports Up and Down regulated genes in NGF compared to 1.7KO | NGF vs 1.7KO
Gm45484	TEC	0	0		1	NA	NA	Soma	1.7KO and NGF	Reports Up and Down regulated genes in NGF compared to 1.7KO | NGF vs 1.7KO
Gm45809	TEC	0	0		1	NA	NA	Soma	1.7KO and NGF	Reports Up and Down regulated genes in NGF compared to 1.7KO | NGF vs 1.7KO
1700001D01Rik	lncRNA	0	0		1	NA	NA	Soma	1.7KO and NGF	Reports Up and Down regulated genes in NGF compared to 1.7KO | NGF vs 1.7KO
Anxa10	protein_coding	0	0		1	NA	NA	Soma	1.7KO and NGF	Reports Up and Down regulated genes in NGF compared to 1.7KO | NGF vs 1.7KO
Gm45518	lncRNA	0	0		1	NA	NA	Soma	1.7KO and NGF	Reports Up and Down regulated genes in NGF compared to 1.7KO | NGF vs 1.7KO
Gm45345	lncRNA	0	0		1	NA	NA	Soma	1.7KO and NGF	Reports Up and Down regulated genes in NGF compared to 1.7KO | NGF vs 1.7KO
Trim75	protein_coding	0	0		1	NA	NA	Soma	1.7KO and NGF	Reports Up and Down regulated genes in NGF compared to 1.7KO | NGF vs 1.7KO
Apela	protein_coding	0	0		1	NA	NA	Soma	1.7KO and NGF	Reports Up and Down regulated genes in NGF compared to 1.7KO | NGF vs 1.7KO
Smim31	protein_coding	0	0		1	NA	NA	Soma	1.7KO and NGF	Reports Up and Down regulated genes in NGF compared to 1.7KO | NGF vs 1.7KO
Npy5r	protein_coding	0	0		1	NA	NA	Soma	1.7KO and NGF	Reports Up and Down regulated genes in NGF compared to 1.7KO | NGF vs 1.7KO
Gm39185	lncRNA	0	0		1	NA	NA	Soma	1.7KO and NGF	Reports Up and Down regulated genes in NGF compared to 1.7KO | NGF vs 1.7KO
Gm15656	lncRNA	0	0		1	NA	NA	Soma	1.7KO and NGF	Reports Up and Down regulated genes in NGF compared to 1.7KO | NGF vs 1.7KO
Gm15716	lncRNA	0	0		1	NA	NA	Soma	1.7KO and NGF	Reports Up and Down regulated genes in NGF compared to 1.7KO | NGF vs 1.7KO
Potefam3c	protein_coding	0	0		1	NA	NA	Soma	1.7KO and NGF	Reports Up and Down regulated genes in NGF compared to 1.7KO | NGF vs 1.7KO
Tssk6	protein_coding	0	0		1	NA	NA	Soma	1.7KO and NGF	Reports Up and Down regulated genes in NGF compared to 1.7KO | NGF vs 1.7KO
Tm6sf2	protein_coding	0	0		1	NA	NA	Soma	1.7KO and NGF	Reports Up and Down regulated genes in NGF compared to 1.7KO | NGF vs 1.7KO
ENSMUSG00000079033		0	0		1	NA	NA	Soma	1.7KO and NGF	Reports Up and Down regulated genes in NGF compared to 1.7KO | NGF vs 1.7KO
1700020G03Rik	TEC	0	0		1	NA	NA	Soma	1.7KO and NGF	Reports Up and Down regulated genes in NGF compared to 1.7KO | NGF vs 1.7KO
1700026F02Rik	lncRNA	0	0		1	NA	NA	Soma	1.7KO and NGF	Reports Up and Down regulated genes in NGF compared to 1.7KO | NGF vs 1.7KO
Gm35256	lncRNA	0	0		1	NA	NA	Soma	1.7KO and NGF	Reports Up and Down regulated genes in NGF compared to 1.7KO | NGF vs 1.7KO
Aprt-ps	processed_pseudogene	0	0		1	NA	NA	Soma	1.7KO and NGF	Reports Up and Down regulated genes in NGF compared to 1.7KO | NGF vs 1.7KO
Ankle1	protein_coding	0	0		1	NA	NA	Soma	1.7KO and NGF	Reports Up and Down regulated genes in NGF compared to 1.7KO | NGF vs 1.7KO
Niban3	protein_coding	0	0		1	NA	NA	Soma	1.7KO and NGF	Reports Up and Down regulated genes in NGF compared to 1.7KO | NGF vs 1.7KO
B3gnt3	protein_coding	0	0		1	NA	NA	Soma	1.7KO and NGF	Reports Up and Down regulated genes in NGF compared to 1.7KO | NGF vs 1.7KO
Gm35572	lncRNA	0	0		1	NA	NA	Soma	1.7KO and NGF	Reports Up and Down regulated genes in NGF compared to 1.7KO | NGF vs 1.7KO
Or2z8	protein_coding	0	0		1	NA	NA	Soma	1.7KO and NGF	Reports Up and Down regulated genes in NGF compared to 1.7KO | NGF vs 1.7KO
Hmgn2-ps	protein_coding	0	0		1	NA	NA	Soma	1.7KO and NGF	Reports Up and Down regulated genes in NGF compared to 1.7KO | NGF vs 1.7KO
Gm17435	lncRNA	0	0		1	NA	NA	Soma	1.7KO and NGF	Reports Up and Down regulated genes in NGF compared to 1.7KO | NGF vs 1.7KO
Iqcm	protein_coding	0	0		1	NA	NA	Soma	1.7KO and NGF	Reports Up and Down regulated genes in NGF compared to 1.7KO | NGF vs 1.7KO
Gm45407	TEC	0	0		1	NA	NA	Soma	1.7KO and NGF	Reports Up and Down regulated genes in NGF compared to 1.7KO | NGF vs 1.7KO
Gypa	protein_coding	0	0		1	NA	NA	Soma	1.7KO and NGF	Reports Up and Down regulated genes in NGF compared to 1.7KO | NGF vs 1.7KO
Gm9725	lncRNA	0	0		1	NA	NA	Soma	1.7KO and NGF	Reports Up and Down regulated genes in NGF compared to 1.7KO | NGF vs 1.7KO
Il15	protein_coding	0	0		1	NA	NA	Soma	1.7KO and NGF	Reports Up and Down regulated genes in NGF compared to 1.7KO | NGF vs 1.7KO
Gm10645	TEC	0	0		1	NA	NA	Soma	1.7KO and NGF	Reports Up and Down regulated genes in NGF compared to 1.7KO | NGF vs 1.7KO
D830024N08Rik	lncRNA	0	0		1	NA	NA	Soma	1.7KO and NGF	Reports Up and Down regulated genes in NGF compared to 1.7KO | NGF vs 1.7KO
Gm10644	lncRNA	0	0		1	NA	NA	Soma	1.7KO and NGF	Reports Up and Down regulated genes in NGF compared to 1.7KO | NGF vs 1.7KO
1700067K01Rik	protein_coding	0	0		1	NA	NA	Soma	1.7KO and NGF	Reports Up and Down regulated genes in NGF compared to 1.7KO | NGF vs 1.7KO
C330011M18Rik	lncRNA	0	0		1	NA	NA	Soma	1.7KO and NGF	Reports Up and Down regulated genes in NGF compared to 1.7KO | NGF vs 1.7KO
Gm37352	TEC	0	0		1	NA	NA	Soma	1.7KO and NGF	Reports Up and Down regulated genes in NGF compared to 1.7KO | NGF vs 1.7KO
Gm50464	unitary_pseudogene	0	0		1	NA	NA	Soma	1.7KO and NGF	Reports Up and Down regulated genes in NGF compared to 1.7KO | NGF vs 1.7KO
Lyl1	protein_coding	0	0		1	NA	NA	Soma	1.7KO and NGF	Reports Up and Down regulated genes in NGF compared to 1.7KO | NGF vs 1.7KO
A230103J11Rik	lncRNA	0	0		1	NA	NA	Soma	1.7KO and NGF	Reports Up and Down regulated genes in NGF compared to 1.7KO | NGF vs 1.7KO
Gng14	protein_coding	0	0		1	NA	NA	Soma	1.7KO and NGF	Reports Up and Down regulated genes in NGF compared to 1.7KO | NGF vs 1.7KO
Gm39214	lncRNA	0	0		1	NA	NA	Soma	1.7KO and NGF	Reports Up and Down regulated genes in NGF compared to 1.7KO | NGF vs 1.7KO
Abcc12	protein_coding	0	0		1	NA	NA	Soma	1.7KO and NGF	Reports Up and Down regulated genes in NGF compared to 1.7KO | NGF vs 1.7KO
Gm45496	TEC	0	0		1	NA	NA	Soma	1.7KO and NGF	Reports Up and Down regulated genes in NGF compared to 1.7KO | NGF vs 1.7KO
Nod2	protein_coding	0	0		1	NA	NA	Soma	1.7KO and NGF	Reports Up and Down regulated genes in NGF compared to 1.7KO | NGF vs 1.7KO
Gm17995	processed_pseudogene	0	0		1	NA	NA	Soma	1.7KO and NGF	Reports Up and Down regulated genes in NGF compared to 1.7KO | NGF vs 1.7KO
4831440D22Rik	lncRNA	0	0		1	NA	NA	Soma	1.7KO and NGF	Reports Up and Down regulated genes in NGF compared to 1.7KO | NGF vs 1.7KO
Gm45292	TEC	0	0		1	NA	NA	Soma	1.7KO and NGF	Reports Up and Down regulated genes in NGF compared to 1.7KO | NGF vs 1.7KO
Gm3235	lncRNA	0	0		1	NA	NA	Soma	1.7KO and NGF	Reports Up and Down regulated genes in NGF compared to 1.7KO | NGF vs 1.7KO
Gm45293	TEC	0	0		1	NA	NA	Soma	1.7KO and NGF	Reports Up and Down regulated genes in NGF compared to 1.7KO | NGF vs 1.7KO
Crnde	lncRNA	0	0		1	NA	NA	Soma	1.7KO and NGF	Reports Up and Down regulated genes in NGF compared to 1.7KO | NGF vs 1.7KO
Irx5	protein_coding	0	0		1	NA	NA	Soma	1.7KO and NGF	Reports Up and Down regulated genes in NGF compared to 1.7KO | NGF vs 1.7KO
Irx6	protein_coding	0	0		1	NA	NA	Soma	1.7KO and NGF	Reports Up and Down regulated genes in NGF compared to 1.7KO | NGF vs 1.7KO
Gm45472	lncRNA	0	0		1	NA	NA	Soma	1.7KO and NGF	Reports Up and Down regulated genes in NGF compared to 1.7KO | NGF vs 1.7KO
Gm45873	TEC	0	0		1	NA	NA	Soma	1.7KO and NGF	Reports Up and Down regulated genes in NGF compared to 1.7KO | NGF vs 1.7KO
Gm45767	lncRNA	0	0		1	NA	NA	Soma	1.7KO and NGF	Reports Up and Down regulated genes in NGF compared to 1.7KO | NGF vs 1.7KO
Adgrg3	protein_coding	0	0		1	NA	NA	Soma	1.7KO and NGF	Reports Up and Down regulated genes in NGF compared to 1.7KO | NGF vs 1.7KO
Drc7	protein_coding	0	0		1	NA	NA	Soma	1.7KO and NGF	Reports Up and Down regulated genes in NGF compared to 1.7KO | NGF vs 1.7KO
Gm45853	TEC	0	0		1	NA	NA	Soma	1.7KO and NGF	Reports Up and Down regulated genes in NGF compared to 1.7KO | NGF vs 1.7KO
Gm32005	lncRNA	0	0		1	NA	NA	Soma	1.7KO and NGF	Reports Up and Down regulated genes in NGF compared to 1.7KO | NGF vs 1.7KO
Gm32122	lncRNA	0	0		1	NA	NA	Soma	1.7KO and NGF	Reports Up and Down regulated genes in NGF compared to 1.7KO | NGF vs 1.7KO
Gm45246	processed_pseudogene	0	0		1	NA	NA	Soma	1.7KO and NGF	Reports Up and Down regulated genes in NGF compared to 1.7KO | NGF vs 1.7KO
Gm39232	lncRNA	0	0		1	NA	NA	Soma	1.7KO and NGF	Reports Up and Down regulated genes in NGF compared to 1.7KO | NGF vs 1.7KO
Gm45258	TEC	0	0		1	NA	NA	Soma	1.7KO and NGF	Reports Up and Down regulated genes in NGF compared to 1.7KO | NGF vs 1.7KO
Gm45887	TEC	0	0		1	NA	NA	Soma	1.7KO and NGF	Reports Up and Down regulated genes in NGF compared to 1.7KO | NGF vs 1.7KO
Gm45750	processed_pseudogene	0	0		1	NA	NA	Soma	1.7KO and NGF	Reports Up and Down regulated genes in NGF compared to 1.7KO | NGF vs 1.7KO
Gm45878	unprocessed_pseudogene	0	0		1	NA	NA	Soma	1.7KO and NGF	Reports Up and Down regulated genes in NGF compared to 1.7KO | NGF vs 1.7KO
Gm45724	TEC	0	0		1	NA	NA	Soma	1.7KO and NGF	Reports Up and Down regulated genes in NGF compared to 1.7KO | NGF vs 1.7KO
B3gnt9	protein_coding	0	0		1	NA	NA	Soma	1.7KO and NGF	Reports Up and Down regulated genes in NGF compared to 1.7KO | NGF vs 1.7KO
Gm38384	TEC	0	0		1	NA	NA	Soma	1.7KO and NGF	Reports Up and Down regulated genes in NGF compared to 1.7KO | NGF vs 1.7KO
Tsnaxip1	protein_coding	0	0		1	NA	NA	Soma	1.7KO and NGF	Reports Up and Down regulated genes in NGF compared to 1.7KO | NGF vs 1.7KO
D030068K23Rik	lncRNA	0	0		1	NA	NA	Soma	1.7KO and NGF	Reports Up and Down regulated genes in NGF compared to 1.7KO | NGF vs 1.7KO
Gm22701	misc_RNA	0	0		1	NA	NA	Soma	1.7KO and NGF	Reports Up and Down regulated genes in NGF compared to 1.7KO | NGF vs 1.7KO
Fcsk	protein_coding	0	0		1	NA	NA	Soma	1.7KO and NGF	Reports Up and Down regulated genes in NGF compared to 1.7KO | NGF vs 1.7KO
Gm26132	snoRNA	0	0		1	NA	NA	Soma	1.7KO and NGF	Reports Up and Down regulated genes in NGF compared to 1.7KO | NGF vs 1.7KO
Gm45904	lncRNA	0	0		1	NA	NA	Soma	1.7KO and NGF	Reports Up and Down regulated genes in NGF compared to 1.7KO | NGF vs 1.7KO
Syce1l	protein_coding	0	0		1	NA	NA	Soma	1.7KO and NGF	Reports Up and Down regulated genes in NGF compared to 1.7KO | NGF vs 1.7KO
Adamts18	protein_coding	0	0		1	NA	NA	Soma	1.7KO and NGF	Reports Up and Down regulated genes in NGF compared to 1.7KO | NGF vs 1.7KO
Gm16117	lncRNA	0	0		1	NA	NA	Soma	1.7KO and NGF	Reports Up and Down regulated genes in NGF compared to 1.7KO | NGF vs 1.7KO
4930488N15Rik	lncRNA	0	0		1	NA	NA	Soma	1.7KO and NGF	Reports Up and Down regulated genes in NGF compared to 1.7KO | NGF vs 1.7KO
Mir7078	miRNA	0	0		1	NA	NA	Soma	1.7KO and NGF	Reports Up and Down regulated genes in NGF compared to 1.7KO | NGF vs 1.7KO
Gm45722	processed_pseudogene	0	0		1	NA	NA	Soma	1.7KO and NGF	Reports Up and Down regulated genes in NGF compared to 1.7KO | NGF vs 1.7KO
Dnaaf1	protein_coding	0	0		1	NA	NA	Soma	1.7KO and NGF	Reports Up and Down regulated genes in NGF compared to 1.7KO | NGF vs 1.7KO
Adad2	protein_coding	0	0		1	NA	NA	Soma	1.7KO and NGF	Reports Up and Down regulated genes in NGF compared to 1.7KO | NGF vs 1.7KO
A330074K22Rik	lncRNA	0	0		1	NA	NA	Soma	1.7KO and NGF	Reports Up and Down regulated genes in NGF compared to 1.7KO | NGF vs 1.7KO
Gins2	protein_coding	0	0		1	NA	NA	Soma	1.7KO and NGF	Reports Up and Down regulated genes in NGF compared to 1.7KO | NGF vs 1.7KO
Gm26537	lncRNA	0	0		1	NA	NA	Soma	1.7KO and NGF	Reports Up and Down regulated genes in NGF compared to 1.7KO | NGF vs 1.7KO
5033426O07Rik	lncRNA	0	0		1	NA	NA	Soma	1.7KO and NGF	Reports Up and Down regulated genes in NGF compared to 1.7KO | NGF vs 1.7KO
Gm26747	lncRNA	0	0		1	NA	NA	Soma	1.7KO and NGF	Reports Up and Down regulated genes in NGF compared to 1.7KO | NGF vs 1.7KO
Gm45353	lncRNA	0	0		1	NA	NA	Soma	1.7KO and NGF	Reports Up and Down regulated genes in NGF compared to 1.7KO | NGF vs 1.7KO
C230057M02Rik	lncRNA	0	0		1	NA	NA	Soma	1.7KO and NGF	Reports Up and Down regulated genes in NGF compared to 1.7KO | NGF vs 1.7KO
Gm39271	lncRNA	0	0		1	NA	NA	Soma	1.7KO and NGF	Reports Up and Down regulated genes in NGF compared to 1.7KO | NGF vs 1.7KO
Gm45743	TEC	0	0		1	NA	NA	Soma	1.7KO and NGF	Reports Up and Down regulated genes in NGF compared to 1.7KO | NGF vs 1.7KO
Gm24445	snRNA	0	0		1	NA	NA	Soma	1.7KO and NGF	Reports Up and Down regulated genes in NGF compared to 1.7KO | NGF vs 1.7KO
Cpne7	protein_coding	0	0		1	NA	NA	Soma	1.7KO and NGF	Reports Up and Down regulated genes in NGF compared to 1.7KO | NGF vs 1.7KO
4732419C18Rik	lncRNA	0	0		1	NA	NA	Soma	1.7KO and NGF	Reports Up and Down regulated genes in NGF compared to 1.7KO | NGF vs 1.7KO
2810455O05Rik	lncRNA	0	0		1	NA	NA	Soma	1.7KO and NGF	Reports Up and Down regulated genes in NGF compared to 1.7KO | NGF vs 1.7KO
Gm45890	lncRNA	0	0		1	NA	NA	Soma	1.7KO and NGF	Reports Up and Down regulated genes in NGF compared to 1.7KO | NGF vs 1.7KO
Gm15775	lncRNA	0	0		1	NA	NA	Soma	1.7KO and NGF	Reports Up and Down regulated genes in NGF compared to 1.7KO | NGF vs 1.7KO
Gm16163	lncRNA	0	0		1	NA	NA	Soma	1.7KO and NGF	Reports Up and Down regulated genes in NGF compared to 1.7KO | NGF vs 1.7KO
ENSMUSG00000091028		0	0		1	NA	NA	Soma	1.7KO and NGF	Reports Up and Down regulated genes in NGF compared to 1.7KO | NGF vs 1.7KO
ENSMUSG00000096385		0	0		1	NA	NA	Soma	1.7KO and NGF	Reports Up and Down regulated genes in NGF compared to 1.7KO | NGF vs 1.7KO
ENSMUSG00000074564		0	0		1	NA	NA	Soma	1.7KO and NGF	Reports Up and Down regulated genes in NGF compared to 1.7KO | NGF vs 1.7KO
ENSMUSG00000095186		0	0		1	NA	NA	Soma	1.7KO and NGF	Reports Up and Down regulated genes in NGF compared to 1.7KO | NGF vs 1.7KO
Gm5362	processed_pseudogene	0	0		1	NA	NA	Soma	1.7KO and NGF	Reports Up and Down regulated genes in NGF compared to 1.7KO | NGF vs 1.7KO
Pdgfd	protein_coding	0	0		1	NA	NA	Soma	1.7KO and NGF	Reports Up and Down regulated genes in NGF compared to 1.7KO | NGF vs 1.7KO
Ddi1	protein_coding	0	0		1	NA	NA	Soma	1.7KO and NGF	Reports Up and Down regulated genes in NGF compared to 1.7KO | NGF vs 1.7KO
Gm10709	processed_pseudogene	0	0		1	NA	NA	Soma	1.7KO and NGF	Reports Up and Down regulated genes in NGF compared to 1.7KO | NGF vs 1.7KO
Gm32014	lncRNA	0	0		1	NA	NA	Soma	1.7KO and NGF	Reports Up and Down regulated genes in NGF compared to 1.7KO | NGF vs 1.7KO
Gm26189	snRNA	0	0		1	NA	NA	Soma	1.7KO and NGF	Reports Up and Down regulated genes in NGF compared to 1.7KO | NGF vs 1.7KO
Gm47326	lncRNA	0	0		1	NA	NA	Soma	1.7KO and NGF	Reports Up and Down regulated genes in NGF compared to 1.7KO | NGF vs 1.7KO
Gm16302	lncRNA	0	0		1	NA	NA	Soma	1.7KO and NGF	Reports Up and Down regulated genes in NGF compared to 1.7KO | NGF vs 1.7KO
Scarna9	snoRNA	0	0		1	NA	NA	Soma	1.7KO and NGF	Reports Up and Down regulated genes in NGF compared to 1.7KO | NGF vs 1.7KO
Gm7769	processed_pseudogene	0	0		1	NA	NA	Soma	1.7KO and NGF	Reports Up and Down regulated genes in NGF compared to 1.7KO | NGF vs 1.7KO
Angptl6	protein_coding	0	0		1	NA	NA	Soma	1.7KO and NGF	Reports Up and Down regulated genes in NGF compared to 1.7KO | NGF vs 1.7KO
Gm26592	lncRNA	0	0		1	NA	NA	Soma	1.7KO and NGF	Reports Up and Down regulated genes in NGF compared to 1.7KO | NGF vs 1.7KO
Gm16754	lncRNA	0	0		1	NA	NA	Soma	1.7KO and NGF	Reports Up and Down regulated genes in NGF compared to 1.7KO | NGF vs 1.7KO
Epor	protein_coding	0	0		1	NA	NA	Soma	1.7KO and NGF	Reports Up and Down regulated genes in NGF compared to 1.7KO | NGF vs 1.7KO
Zfp599	protein_coding	0	0		1	NA	NA	Soma	1.7KO and NGF	Reports Up and Down regulated genes in NGF compared to 1.7KO | NGF vs 1.7KO
Gm48646	lncRNA	0	0		1	NA	NA	Soma	1.7KO and NGF	Reports Up and Down regulated genes in NGF compared to 1.7KO | NGF vs 1.7KO
Amd-ps6	processed_pseudogene	0	0		1	NA	NA	Soma	1.7KO and NGF	Reports Up and Down regulated genes in NGF compared to 1.7KO | NGF vs 1.7KO
Spata19	protein_coding	0	0		1	NA	NA	Soma	1.7KO and NGF	Reports Up and Down regulated genes in NGF compared to 1.7KO | NGF vs 1.7KO
5033425B01Rik	TEC	0	0		1	NA	NA	Soma	1.7KO and NGF	Reports Up and Down regulated genes in NGF compared to 1.7KO | NGF vs 1.7KO
Gm47496	processed_pseudogene	0	0		1	NA	NA	Soma	1.7KO and NGF	Reports Up and Down regulated genes in NGF compared to 1.7KO | NGF vs 1.7KO
Gm38292	TEC	0	0		1	NA	NA	Soma	1.7KO and NGF	Reports Up and Down regulated genes in NGF compared to 1.7KO | NGF vs 1.7KO
Gm27201	lncRNA	0	0		1	NA	NA	Soma	1.7KO and NGF	Reports Up and Down regulated genes in NGF compared to 1.7KO | NGF vs 1.7KO
Gm54937	snoRNA	0	0		1	NA	NA	Soma	1.7KO and NGF	Reports Up and Down regulated genes in NGF compared to 1.7KO | NGF vs 1.7KO
Gm47640	TEC	0	0		1	NA	NA	Soma	1.7KO and NGF	Reports Up and Down regulated genes in NGF compared to 1.7KO | NGF vs 1.7KO
Gm47643	TEC	0	0		1	NA	NA	Soma	1.7KO and NGF	Reports Up and Down regulated genes in NGF compared to 1.7KO | NGF vs 1.7KO
Gm34885	lncRNA	0	0		1	NA	NA	Soma	1.7KO and NGF	Reports Up and Down regulated genes in NGF compared to 1.7KO | NGF vs 1.7KO
Robo4	protein_coding	0	0		1	NA	NA	Soma	1.7KO and NGF	Reports Up and Down regulated genes in NGF compared to 1.7KO | NGF vs 1.7KO
Robo3	protein_coding	0	0		1	NA	NA	Soma	1.7KO and NGF	Reports Up and Down regulated genes in NGF compared to 1.7KO | NGF vs 1.7KO
Gm47963	TEC	0	0		1	NA	NA	Soma	1.7KO and NGF	Reports Up and Down regulated genes in NGF compared to 1.7KO | NGF vs 1.7KO
Or8c17	protein_coding	0	0		1	NA	NA	Soma	1.7KO and NGF	Reports Up and Down regulated genes in NGF compared to 1.7KO | NGF vs 1.7KO
Or8g50	protein_coding	0	0		1	NA	NA	Soma	1.7KO and NGF	Reports Up and Down regulated genes in NGF compared to 1.7KO | NGF vs 1.7KO
Gm48114	TEC	0	0		1	NA	NA	Soma	1.7KO and NGF	Reports Up and Down regulated genes in NGF compared to 1.7KO | NGF vs 1.7KO
Gm48293	lncRNA	0	0		1	NA	NA	Soma	1.7KO and NGF	Reports Up and Down regulated genes in NGF compared to 1.7KO | NGF vs 1.7KO
Crtam	protein_coding	0	0		1	NA	NA	Soma	1.7KO and NGF	Reports Up and Down regulated genes in NGF compared to 1.7KO | NGF vs 1.7KO
Gm48611	TEC	0	0		1	NA	NA	Soma	1.7KO and NGF	Reports Up and Down regulated genes in NGF compared to 1.7KO | NGF vs 1.7KO
1700063D05Rik	lncRNA	0	0		1	NA	NA	Soma	1.7KO and NGF	Reports Up and Down regulated genes in NGF compared to 1.7KO | NGF vs 1.7KO
Gm48740	lncRNA	0	0		1	NA	NA	Soma	1.7KO and NGF	Reports Up and Down regulated genes in NGF compared to 1.7KO | NGF vs 1.7KO
Gm48737	TEC	0	0		1	NA	NA	Soma	1.7KO and NGF	Reports Up and Down regulated genes in NGF compared to 1.7KO | NGF vs 1.7KO
Tecta	protein_coding	0	0		1	NA	NA	Soma	1.7KO and NGF	Reports Up and Down regulated genes in NGF compared to 1.7KO | NGF vs 1.7KO
Rpl26-ps6	processed_pseudogene	0	0		1	NA	NA	Soma	1.7KO and NGF	Reports Up and Down regulated genes in NGF compared to 1.7KO | NGF vs 1.7KO
Gm36855	lncRNA	0	0		1	NA	NA	Soma	1.7KO and NGF	Reports Up and Down regulated genes in NGF compared to 1.7KO | NGF vs 1.7KO
Pdzd3	protein_coding	0	0		1	NA	NA	Soma	1.7KO and NGF	Reports Up and Down regulated genes in NGF compared to 1.7KO | NGF vs 1.7KO
Nlrx1	protein_coding	0	0		1	NA	NA	Soma	1.7KO and NGF	Reports Up and Down regulated genes in NGF compared to 1.7KO | NGF vs 1.7KO
Cxcr5	protein_coding	0	0		1	NA	NA	Soma	1.7KO and NGF	Reports Up and Down regulated genes in NGF compared to 1.7KO | NGF vs 1.7KO
E030022I16Rik	TEC	0	0		1	NA	NA	Soma	1.7KO and NGF	Reports Up and Down regulated genes in NGF compared to 1.7KO | NGF vs 1.7KO
Treh	protein_coding	0	0		1	NA	NA	Soma	1.7KO and NGF	Reports Up and Down regulated genes in NGF compared to 1.7KO | NGF vs 1.7KO
Gm47239	TEC	0	0		1	NA	NA	Soma	1.7KO and NGF	Reports Up and Down regulated genes in NGF compared to 1.7KO | NGF vs 1.7KO
Gm48314	TEC	0	0		1	NA	NA	Soma	1.7KO and NGF	Reports Up and Down regulated genes in NGF compared to 1.7KO | NGF vs 1.7KO
Smim35	protein_coding	0	0		1	NA	NA	Soma	1.7KO and NGF	Reports Up and Down regulated genes in NGF compared to 1.7KO | NGF vs 1.7KO
Gm48135	TEC	0	0		1	NA	NA	Soma	1.7KO and NGF	Reports Up and Down regulated genes in NGF compared to 1.7KO | NGF vs 1.7KO
2610028D06Rik	TEC	0	0		1	NA	NA	Soma	1.7KO and NGF	Reports Up and Down regulated genes in NGF compared to 1.7KO | NGF vs 1.7KO
Gm48529	lncRNA	0	0		1	NA	NA	Soma	1.7KO and NGF	Reports Up and Down regulated genes in NGF compared to 1.7KO | NGF vs 1.7KO
A830035O19Rik	lncRNA	0	0		1	NA	NA	Soma	1.7KO and NGF	Reports Up and Down regulated genes in NGF compared to 1.7KO | NGF vs 1.7KO
Apoa1	protein_coding	0	0		1	NA	NA	Soma	1.7KO and NGF	Reports Up and Down regulated genes in NGF compared to 1.7KO | NGF vs 1.7KO
Gm31614	lncRNA	0	0		1	NA	NA	Soma	1.7KO and NGF	Reports Up and Down regulated genes in NGF compared to 1.7KO | NGF vs 1.7KO
Gm47198	TEC	0	0		1	NA	NA	Soma	1.7KO and NGF	Reports Up and Down regulated genes in NGF compared to 1.7KO | NGF vs 1.7KO
Gm11149	lncRNA	0	0		1	NA	NA	Soma	1.7KO and NGF	Reports Up and Down regulated genes in NGF compared to 1.7KO | NGF vs 1.7KO
Pou2af1	protein_coding	0	0		1	NA	NA	Soma	1.7KO and NGF	Reports Up and Down regulated genes in NGF compared to 1.7KO | NGF vs 1.7KO
2010007H06Rik	lncRNA	0	0		1	NA	NA	Soma	1.7KO and NGF	Reports Up and Down regulated genes in NGF compared to 1.7KO | NGF vs 1.7KO
Gm16124	lncRNA	0	0		1	NA	NA	Soma	1.7KO and NGF	Reports Up and Down regulated genes in NGF compared to 1.7KO | NGF vs 1.7KO
Gm47877	lncRNA	0	0		1	NA	NA	Soma	1.7KO and NGF	Reports Up and Down regulated genes in NGF compared to 1.7KO | NGF vs 1.7KO
Tmem266	protein_coding	0	0		1	NA	NA	Soma	1.7KO and NGF	Reports Up and Down regulated genes in NGF compared to 1.7KO | NGF vs 1.7KO
Odf3l1	protein_coding	0	0		1	NA	NA	Soma	1.7KO and NGF	Reports Up and Down regulated genes in NGF compared to 1.7KO | NGF vs 1.7KO
Man2c1os	lncRNA	0	0		1	NA	NA	Soma	1.7KO and NGF	Reports Up and Down regulated genes in NGF compared to 1.7KO | NGF vs 1.7KO
Cyp11a1	protein_coding	0	0		1	NA	NA	Soma	1.7KO and NGF	Reports Up and Down regulated genes in NGF compared to 1.7KO | NGF vs 1.7KO
Gm49759	TEC	0	0		1	NA	NA	Soma	1.7KO and NGF	Reports Up and Down regulated genes in NGF compared to 1.7KO | NGF vs 1.7KO
Gm33699	lncRNA	0	0		1	NA	NA	Soma	1.7KO and NGF	Reports Up and Down regulated genes in NGF compared to 1.7KO | NGF vs 1.7KO
I730028E13Rik	lncRNA	0	0		1	NA	NA	Soma	1.7KO and NGF	Reports Up and Down regulated genes in NGF compared to 1.7KO | NGF vs 1.7KO
Kif23	protein_coding	0	0		1	NA	NA	Soma	1.7KO and NGF	Reports Up and Down regulated genes in NGF compared to 1.7KO | NGF vs 1.7KO
Skor1	protein_coding	0	0		1	NA	NA	Soma	1.7KO and NGF	Reports Up and Down regulated genes in NGF compared to 1.7KO | NGF vs 1.7KO
Iqch	protein_coding	0	0		1	NA	NA	Soma	1.7KO and NGF	Reports Up and Down regulated genes in NGF compared to 1.7KO | NGF vs 1.7KO
Gm36033	lncRNA	0	0		1	NA	NA	Soma	1.7KO and NGF	Reports Up and Down regulated genes in NGF compared to 1.7KO | NGF vs 1.7KO
Gm48855	lncRNA	0	0		1	NA	NA	Soma	1.7KO and NGF	Reports Up and Down regulated genes in NGF compared to 1.7KO | NGF vs 1.7KO
Uchl4	protein_coding	0	0		1	NA	NA	Soma	1.7KO and NGF	Reports Up and Down regulated genes in NGF compared to 1.7KO | NGF vs 1.7KO
Gm24289	scaRNA	0	0		1	NA	NA	Soma	1.7KO and NGF	Reports Up and Down regulated genes in NGF compared to 1.7KO | NGF vs 1.7KO
Slc24a1	protein_coding	0	0		1	NA	NA	Soma	1.7KO and NGF	Reports Up and Down regulated genes in NGF compared to 1.7KO | NGF vs 1.7KO
Cilp	protein_coding	0	0		1	NA	NA	Soma	1.7KO and NGF	Reports Up and Down regulated genes in NGF compared to 1.7KO | NGF vs 1.7KO
Gm17875	processed_pseudogene	0	0		1	NA	NA	Soma	1.7KO and NGF	Reports Up and Down regulated genes in NGF compared to 1.7KO | NGF vs 1.7KO
Ankdd1a	protein_coding	0	0		1	NA	NA	Soma	1.7KO and NGF	Reports Up and Down regulated genes in NGF compared to 1.7KO | NGF vs 1.7KO
Pif1	protein_coding	0	0		1	NA	NA	Soma	1.7KO and NGF	Reports Up and Down regulated genes in NGF compared to 1.7KO | NGF vs 1.7KO
Rbpms2	protein_coding	0	0		1	NA	NA	Soma	1.7KO and NGF	Reports Up and Down regulated genes in NGF compared to 1.7KO | NGF vs 1.7KO
Snx22	protein_coding	0	0		1	NA	NA	Soma	1.7KO and NGF	Reports Up and Down regulated genes in NGF compared to 1.7KO | NGF vs 1.7KO
Gm28379	lncRNA	0	0		1	NA	NA	Soma	1.7KO and NGF	Reports Up and Down regulated genes in NGF compared to 1.7KO | NGF vs 1.7KO
Fbxl22	protein_coding	0	0		1	NA	NA	Soma	1.7KO and NGF	Reports Up and Down regulated genes in NGF compared to 1.7KO | NGF vs 1.7KO
Gm15563	lncRNA	0	0		1	NA	NA	Soma	1.7KO and NGF	Reports Up and Down regulated genes in NGF compared to 1.7KO | NGF vs 1.7KO
Car12	protein_coding	0	0		1	NA	NA	Soma	1.7KO and NGF	Reports Up and Down regulated genes in NGF compared to 1.7KO | NGF vs 1.7KO
Mir3109	miRNA	0	0		1	NA	NA	Soma	1.7KO and NGF	Reports Up and Down regulated genes in NGF compared to 1.7KO | NGF vs 1.7KO
Gm16144	lncRNA	0	0		1	NA	NA	Soma	1.7KO and NGF	Reports Up and Down regulated genes in NGF compared to 1.7KO | NGF vs 1.7KO
Foxb1	protein_coding	0	0		1	NA	NA	Soma	1.7KO and NGF	Reports Up and Down regulated genes in NGF compared to 1.7KO | NGF vs 1.7KO
Gm10642	lncRNA	0	0		1	NA	NA	Soma	1.7KO and NGF	Reports Up and Down regulated genes in NGF compared to 1.7KO | NGF vs 1.7KO
Gm37660	TEC	0	0		1	NA	NA	Soma	1.7KO and NGF	Reports Up and Down regulated genes in NGF compared to 1.7KO | NGF vs 1.7KO
Gm38057	TEC	0	0		1	NA	NA	Soma	1.7KO and NGF	Reports Up and Down regulated genes in NGF compared to 1.7KO | NGF vs 1.7KO
Gm18821	processed_pseudogene	0	0		1	NA	NA	Soma	1.7KO and NGF	Reports Up and Down regulated genes in NGF compared to 1.7KO | NGF vs 1.7KO
Gm37023	TEC	0	0		1	NA	NA	Soma	1.7KO and NGF	Reports Up and Down regulated genes in NGF compared to 1.7KO | NGF vs 1.7KO
A430027C01Rik	TEC	0	0		1	NA	NA	Soma	1.7KO and NGF	Reports Up and Down regulated genes in NGF compared to 1.7KO | NGF vs 1.7KO
Gm37137	TEC	0	0		1	NA	NA	Soma	1.7KO and NGF	Reports Up and Down regulated genes in NGF compared to 1.7KO | NGF vs 1.7KO
Gm37303	TEC	0	0		1	NA	NA	Soma	1.7KO and NGF	Reports Up and Down regulated genes in NGF compared to 1.7KO | NGF vs 1.7KO
Gm37581	TEC	0	0		1	NA	NA	Soma	1.7KO and NGF	Reports Up and Down regulated genes in NGF compared to 1.7KO | NGF vs 1.7KO
A530064N14Rik	TEC	0	0		1	NA	NA	Soma	1.7KO and NGF	Reports Up and Down regulated genes in NGF compared to 1.7KO | NGF vs 1.7KO
Gm7265	TEC	0	0		1	NA	NA	Soma	1.7KO and NGF	Reports Up and Down regulated genes in NGF compared to 1.7KO | NGF vs 1.7KO
Prtg	protein_coding	0	0		1	NA	NA	Soma	1.7KO and NGF	Reports Up and Down regulated genes in NGF compared to 1.7KO | NGF vs 1.7KO
Gm37326	TEC	0	0		1	NA	NA	Soma	1.7KO and NGF	Reports Up and Down regulated genes in NGF compared to 1.7KO | NGF vs 1.7KO
Gm28182	lncRNA	0	0		1	NA	NA	Soma	1.7KO and NGF	Reports Up and Down regulated genes in NGF compared to 1.7KO | NGF vs 1.7KO
Myo5c	protein_coding	0	0		1	NA	NA	Soma	1.7KO and NGF	Reports Up and Down regulated genes in NGF compared to 1.7KO | NGF vs 1.7KO
Gm48677	lncRNA	0	0		1	NA	NA	Soma	1.7KO and NGF	Reports Up and Down regulated genes in NGF compared to 1.7KO | NGF vs 1.7KO
4933433G15Rik	lncRNA	0	0		1	NA	NA	Soma	1.7KO and NGF	Reports Up and Down regulated genes in NGF compared to 1.7KO | NGF vs 1.7KO
Gm7972	transcribed_unprocessed_pseudogene	0	0		1	NA	NA	Soma	1.7KO and NGF	Reports Up and Down regulated genes in NGF compared to 1.7KO | NGF vs 1.7KO
Gm48789	processed_pseudogene	0	0		1	NA	NA	Soma	1.7KO and NGF	Reports Up and Down regulated genes in NGF compared to 1.7KO | NGF vs 1.7KO
Gm38083	TEC	0	0		1	NA	NA	Soma	1.7KO and NGF	Reports Up and Down regulated genes in NGF compared to 1.7KO | NGF vs 1.7KO
Gm27226	lncRNA	0	0		1	NA	NA	Soma	1.7KO and NGF	Reports Up and Down regulated genes in NGF compared to 1.7KO | NGF vs 1.7KO
Gm2109	lncRNA	0	0		1	NA	NA	Soma	1.7KO and NGF	Reports Up and Down regulated genes in NGF compared to 1.7KO | NGF vs 1.7KO
4933431K14Rik	TEC	0	0		1	NA	NA	Soma	1.7KO and NGF	Reports Up and Down regulated genes in NGF compared to 1.7KO | NGF vs 1.7KO
9330154J02Rik	lncRNA	0	0		1	NA	NA	Soma	1.7KO and NGF	Reports Up and Down regulated genes in NGF compared to 1.7KO | NGF vs 1.7KO
Tpbg	protein_coding	0	0		1	NA	NA	Soma	1.7KO and NGF	Reports Up and Down regulated genes in NGF compared to 1.7KO | NGF vs 1.7KO
Ube2cbp	protein_coding	0	0		1	NA	NA	Soma	1.7KO and NGF	Reports Up and Down regulated genes in NGF compared to 1.7KO | NGF vs 1.7KO
Gm16202	processed_pseudogene	0	0		1	NA	NA	Soma	1.7KO and NGF	Reports Up and Down regulated genes in NGF compared to 1.7KO | NGF vs 1.7KO
Tbx18	protein_coding	0	0		1	NA	NA	Soma	1.7KO and NGF	Reports Up and Down regulated genes in NGF compared to 1.7KO | NGF vs 1.7KO
Gm38214	TEC	0	0		1	NA	NA	Soma	1.7KO and NGF	Reports Up and Down regulated genes in NGF compared to 1.7KO | NGF vs 1.7KO
Gm10634	lncRNA	0	0		1	NA	NA	Soma	1.7KO and NGF	Reports Up and Down regulated genes in NGF compared to 1.7KO | NGF vs 1.7KO
Gm19498	processed_pseudogene	0	0		1	NA	NA	Soma	1.7KO and NGF	Reports Up and Down regulated genes in NGF compared to 1.7KO | NGF vs 1.7KO
Gm38091	TEC	0	0		1	NA	NA	Soma	1.7KO and NGF	Reports Up and Down regulated genes in NGF compared to 1.7KO | NGF vs 1.7KO
Gm47409	lncRNA	0	0		1	NA	NA	Soma	1.7KO and NGF	Reports Up and Down regulated genes in NGF compared to 1.7KO | NGF vs 1.7KO
Ctsh	protein_coding	0	0		1	NA	NA	Soma	1.7KO and NGF	Reports Up and Down regulated genes in NGF compared to 1.7KO | NGF vs 1.7KO
Gm37457	TEC	0	0		1	NA	NA	Soma	1.7KO and NGF	Reports Up and Down regulated genes in NGF compared to 1.7KO | NGF vs 1.7KO
A730094K22Rik	TEC	0	0		1	NA	NA	Soma	1.7KO and NGF	Reports Up and Down regulated genes in NGF compared to 1.7KO | NGF vs 1.7KO
Zic4	protein_coding	0	0		1	NA	NA	Soma	1.7KO and NGF	Reports Up and Down regulated genes in NGF compared to 1.7KO | NGF vs 1.7KO
Gm29395	lncRNA	0	0		1	NA	NA	Soma	1.7KO and NGF	Reports Up and Down regulated genes in NGF compared to 1.7KO | NGF vs 1.7KO
Gm8449	processed_pseudogene	0	0		1	NA	NA	Soma	1.7KO and NGF	Reports Up and Down regulated genes in NGF compared to 1.7KO | NGF vs 1.7KO
Gm16126	lncRNA	0	0		1	NA	NA	Soma	1.7KO and NGF	Reports Up and Down regulated genes in NGF compared to 1.7KO | NGF vs 1.7KO
Gm25582	snoRNA	0	0		1	NA	NA	Soma	1.7KO and NGF	Reports Up and Down regulated genes in NGF compared to 1.7KO | NGF vs 1.7KO
Gm38375	TEC	0	0		1	NA	NA	Soma	1.7KO and NGF	Reports Up and Down regulated genes in NGF compared to 1.7KO | NGF vs 1.7KO
Gm37195	TEC	0	0		1	NA	NA	Soma	1.7KO and NGF	Reports Up and Down regulated genes in NGF compared to 1.7KO | NGF vs 1.7KO
Gm8495	processed_pseudogene	0	0		1	NA	NA	Soma	1.7KO and NGF	Reports Up and Down regulated genes in NGF compared to 1.7KO | NGF vs 1.7KO
Gm16185	lncRNA	0	0		1	NA	NA	Soma	1.7KO and NGF	Reports Up and Down regulated genes in NGF compared to 1.7KO | NGF vs 1.7KO
Nmnat3	protein_coding	0	0		1	NA	NA	Soma	1.7KO and NGF	Reports Up and Down regulated genes in NGF compared to 1.7KO | NGF vs 1.7KO
Gm28530	processed_pseudogene	0	0		1	NA	NA	Soma	1.7KO and NGF	Reports Up and Down regulated genes in NGF compared to 1.7KO | NGF vs 1.7KO
4930579K19Rik	lncRNA	0	0		1	NA	NA	Soma	1.7KO and NGF	Reports Up and Down regulated genes in NGF compared to 1.7KO | NGF vs 1.7KO
Foxl2	protein_coding	0	0		1	NA	NA	Soma	1.7KO and NGF	Reports Up and Down regulated genes in NGF compared to 1.7KO | NGF vs 1.7KO
Gm38297	TEC	0	0		1	NA	NA	Soma	1.7KO and NGF	Reports Up and Down regulated genes in NGF compared to 1.7KO | NGF vs 1.7KO
Gm3081	TEC	0	0		1	NA	NA	Soma	1.7KO and NGF	Reports Up and Down regulated genes in NGF compared to 1.7KO | NGF vs 1.7KO
Gm37962	TEC	0	0		1	NA	NA	Soma	1.7KO and NGF	Reports Up and Down regulated genes in NGF compared to 1.7KO | NGF vs 1.7KO
Gm29521	lncRNA	0	0		1	NA	NA	Soma	1.7KO and NGF	Reports Up and Down regulated genes in NGF compared to 1.7KO | NGF vs 1.7KO
Gm37460	TEC	0	0		1	NA	NA	Soma	1.7KO and NGF	Reports Up and Down regulated genes in NGF compared to 1.7KO | NGF vs 1.7KO
Gm37562	TEC	0	0		1	NA	NA	Soma	1.7KO and NGF	Reports Up and Down regulated genes in NGF compared to 1.7KO | NGF vs 1.7KO
Gm37945	TEC	0	0		1	NA	NA	Soma	1.7KO and NGF	Reports Up and Down regulated genes in NGF compared to 1.7KO | NGF vs 1.7KO
Ky	protein_coding	0	0		1	NA	NA	Soma	1.7KO and NGF	Reports Up and Down regulated genes in NGF compared to 1.7KO | NGF vs 1.7KO
Inhca	protein_coding	0	0		1	NA	NA	Soma	1.7KO and NGF	Reports Up and Down regulated genes in NGF compared to 1.7KO | NGF vs 1.7KO
5830418P13Rik	lncRNA	0	0		1	NA	NA	Soma	1.7KO and NGF	Reports Up and Down regulated genes in NGF compared to 1.7KO | NGF vs 1.7KO
Gm37649	TEC	0	0		1	NA	NA	Soma	1.7KO and NGF	Reports Up and Down regulated genes in NGF compared to 1.7KO | NGF vs 1.7KO
4932413F04Rik	lncRNA	0	0		1	NA	NA	Soma	1.7KO and NGF	Reports Up and Down regulated genes in NGF compared to 1.7KO | NGF vs 1.7KO
Gm33054	lncRNA	0	0		1	NA	NA	Soma	1.7KO and NGF	Reports Up and Down regulated genes in NGF compared to 1.7KO | NGF vs 1.7KO
Gm37200	TEC	0	0		1	NA	NA	Soma	1.7KO and NGF	Reports Up and Down regulated genes in NGF compared to 1.7KO | NGF vs 1.7KO
Gm47103	processed_pseudogene	0	0		1	NA	NA	Soma	1.7KO and NGF	Reports Up and Down regulated genes in NGF compared to 1.7KO | NGF vs 1.7KO
Nek11	protein_coding	0	0		1	NA	NA	Soma	1.7KO and NGF	Reports Up and Down regulated genes in NGF compared to 1.7KO | NGF vs 1.7KO
Gm19667	lncRNA	0	0		1	NA	NA	Soma	1.7KO and NGF	Reports Up and Down regulated genes in NGF compared to 1.7KO | NGF vs 1.7KO
D030055H07Rik	lncRNA	0	0		1	NA	NA	Soma	1.7KO and NGF	Reports Up and Down regulated genes in NGF compared to 1.7KO | NGF vs 1.7KO
Grm2	protein_coding	0	0		1	NA	NA	Soma	1.7KO and NGF	Reports Up and Down regulated genes in NGF compared to 1.7KO | NGF vs 1.7KO
Gm37612	lncRNA	0	0		1	NA	NA	Soma	1.7KO and NGF	Reports Up and Down regulated genes in NGF compared to 1.7KO | NGF vs 1.7KO
Mapkapk3	protein_coding	0	0		1	NA	NA	Soma	1.7KO and NGF	Reports Up and Down regulated genes in NGF compared to 1.7KO | NGF vs 1.7KO
Zmynd10	protein_coding	0	0		1	NA	NA	Soma	1.7KO and NGF	Reports Up and Down regulated genes in NGF compared to 1.7KO | NGF vs 1.7KO
Hyal1	protein_coding	0	0		1	NA	NA	Soma	1.7KO and NGF	Reports Up and Down regulated genes in NGF compared to 1.7KO | NGF vs 1.7KO
Gm19721	TEC	0	0		1	NA	NA	Soma	1.7KO and NGF	Reports Up and Down regulated genes in NGF compared to 1.7KO | NGF vs 1.7KO
Slc38a3	protein_coding	0	0		1	NA	NA	Soma	1.7KO and NGF	Reports Up and Down regulated genes in NGF compared to 1.7KO | NGF vs 1.7KO
Gm37436	TEC	0	0		1	NA	NA	Soma	1.7KO and NGF	Reports Up and Down regulated genes in NGF compared to 1.7KO | NGF vs 1.7KO
Uba7	protein_coding	0	0		1	NA	NA	Soma	1.7KO and NGF	Reports Up and Down regulated genes in NGF compared to 1.7KO | NGF vs 1.7KO
4930447F24Rik	lncRNA	0	0		1	NA	NA	Soma	1.7KO and NGF	Reports Up and Down regulated genes in NGF compared to 1.7KO | NGF vs 1.7KO
Iho1	protein_coding	0	0		1	NA	NA	Soma	1.7KO and NGF	Reports Up and Down regulated genes in NGF compared to 1.7KO | NGF vs 1.7KO
Gm38366	TEC	0	0		1	NA	NA	Soma	1.7KO and NGF	Reports Up and Down regulated genes in NGF compared to 1.7KO | NGF vs 1.7KO
4833445I07Rik	lncRNA	0	0		1	NA	NA	Soma	1.7KO and NGF	Reports Up and Down regulated genes in NGF compared to 1.7KO | NGF vs 1.7KO
Dalrd3	protein_coding	0	0		1	NA	NA	Soma	1.7KO and NGF	Reports Up and Down regulated genes in NGF compared to 1.7KO | NGF vs 1.7KO
Gm38163	lncRNA	0	0		1	NA	NA	Soma	1.7KO and NGF	Reports Up and Down regulated genes in NGF compared to 1.7KO | NGF vs 1.7KO
Gm7628	lncRNA	0	0		1	NA	NA	Soma	1.7KO and NGF	Reports Up and Down regulated genes in NGF compared to 1.7KO | NGF vs 1.7KO
Gm42756	lncRNA	0	0		1	NA	NA	Soma	1.7KO and NGF	Reports Up and Down regulated genes in NGF compared to 1.7KO | NGF vs 1.7KO
Fbxw15	protein_coding	0	0		1	NA	NA	Soma	1.7KO and NGF	Reports Up and Down regulated genes in NGF compared to 1.7KO | NGF vs 1.7KO
3000002C10Rik	transcribed_processed_pseudogene	0	0		1	NA	NA	Soma	1.7KO and NGF	Reports Up and Down regulated genes in NGF compared to 1.7KO | NGF vs 1.7KO
Gm42432	TEC	0	0		1	NA	NA	Soma	1.7KO and NGF	Reports Up and Down regulated genes in NGF compared to 1.7KO | NGF vs 1.7KO
5830462I19Rik	TEC	0	0		1	NA	NA	Soma	1.7KO and NGF	Reports Up and Down regulated genes in NGF compared to 1.7KO | NGF vs 1.7KO
Gm42763	TEC	0	0		1	NA	NA	Soma	1.7KO and NGF	Reports Up and Down regulated genes in NGF compared to 1.7KO | NGF vs 1.7KO
Myl3	protein_coding	0	0		1	NA	NA	Soma	1.7KO and NGF	Reports Up and Down regulated genes in NGF compared to 1.7KO | NGF vs 1.7KO
Prss43	protein_coding	0	0		1	NA	NA	Soma	1.7KO and NGF	Reports Up and Down regulated genes in NGF compared to 1.7KO | NGF vs 1.7KO
Als2cl	protein_coding	0	0		1	NA	NA	Soma	1.7KO and NGF	Reports Up and Down regulated genes in NGF compared to 1.7KO | NGF vs 1.7KO
Gm55927	miRNA	0	0		1	NA	NA	Soma	1.7KO and NGF	Reports Up and Down regulated genes in NGF compared to 1.7KO | NGF vs 1.7KO
Tdgf1	protein_coding	0	0		1	NA	NA	Soma	1.7KO and NGF	Reports Up and Down regulated genes in NGF compared to 1.7KO | NGF vs 1.7KO
Lrrc2	protein_coding	0	0		1	NA	NA	Soma	1.7KO and NGF	Reports Up and Down regulated genes in NGF compared to 1.7KO | NGF vs 1.7KO
Gm10030	lncRNA	0	0		1	NA	NA	Soma	1.7KO and NGF	Reports Up and Down regulated genes in NGF compared to 1.7KO | NGF vs 1.7KO
Ccrl2	protein_coding	0	0		1	NA	NA	Soma	1.7KO and NGF	Reports Up and Down regulated genes in NGF compared to 1.7KO | NGF vs 1.7KO
Mir128-2	miRNA	0	0		1	NA	NA	Soma	1.7KO and NGF	Reports Up and Down regulated genes in NGF compared to 1.7KO | NGF vs 1.7KO
4921528I07Rik	lncRNA	0	0		1	NA	NA	Soma	1.7KO and NGF	Reports Up and Down regulated genes in NGF compared to 1.7KO | NGF vs 1.7KO
4930520O04Rik	lncRNA	0	0		1	NA	NA	Soma	1.7KO and NGF	Reports Up and Down regulated genes in NGF compared to 1.7KO | NGF vs 1.7KO
Trim71	protein_coding	0	0		1	NA	NA	Soma	1.7KO and NGF	Reports Up and Down regulated genes in NGF compared to 1.7KO | NGF vs 1.7KO
Gm55983	snRNA	0	0		1	NA	NA	Soma	1.7KO and NGF	Reports Up and Down regulated genes in NGF compared to 1.7KO | NGF vs 1.7KO
Gm2415	lncRNA	0	0		1	NA	NA	Soma	1.7KO and NGF	Reports Up and Down regulated genes in NGF compared to 1.7KO | NGF vs 1.7KO
Acaa1b	protein_coding	0	0		1	NA	NA	Soma	1.7KO and NGF	Reports Up and Down regulated genes in NGF compared to 1.7KO | NGF vs 1.7KO
Slc22a13b	protein_coding	0	0		1	NA	NA	Soma	1.7KO and NGF	Reports Up and Down regulated genes in NGF compared to 1.7KO | NGF vs 1.7KO
Gm47320	lncRNA	0	0		1	NA	NA	Soma	1.7KO and NGF	Reports Up and Down regulated genes in NGF compared to 1.7KO | NGF vs 1.7KO
Scn5a	protein_coding	0	0		1	NA	NA	Soma	1.7KO and NGF	Reports Up and Down regulated genes in NGF compared to 1.7KO | NGF vs 1.7KO
Gm33858	lncRNA	0	0		1	NA	NA	Soma	1.7KO and NGF	Reports Up and Down regulated genes in NGF compared to 1.7KO | NGF vs 1.7KO
Gm15566	processed_pseudogene	0	0		1	NA	NA	Soma	1.7KO and NGF	Reports Up and Down regulated genes in NGF compared to 1.7KO | NGF vs 1.7KO
D830035M03Rik	lncRNA	0	0		1	NA	NA	Soma	1.7KO and NGF	Reports Up and Down regulated genes in NGF compared to 1.7KO | NGF vs 1.7KO
Gm34655	lncRNA	0	0		1	NA	NA	Soma	1.7KO and NGF	Reports Up and Down regulated genes in NGF compared to 1.7KO | NGF vs 1.7KO
C230053D17Rik	TEC	0	0		1	NA	NA	Soma	1.7KO and NGF	Reports Up and Down regulated genes in NGF compared to 1.7KO | NGF vs 1.7KO
Gm47095	lncRNA	0	0		1	NA	NA	Soma	1.7KO and NGF	Reports Up and Down regulated genes in NGF compared to 1.7KO | NGF vs 1.7KO
Ccdc13	protein_coding	0	0		1	NA	NA	Soma	1.7KO and NGF	Reports Up and Down regulated genes in NGF compared to 1.7KO | NGF vs 1.7KO
Gask1a	protein_coding	0	0		1	NA	NA	Soma	1.7KO and NGF	Reports Up and Down regulated genes in NGF compared to 1.7KO | NGF vs 1.7KO
4632418H02Rik	TEC	0	0		1	NA	NA	Soma	1.7KO and NGF	Reports Up and Down regulated genes in NGF compared to 1.7KO | NGF vs 1.7KO
Gm47121	lncRNA	0	0		1	NA	NA	Soma	1.7KO and NGF	Reports Up and Down regulated genes in NGF compared to 1.7KO | NGF vs 1.7KO
Gm26797	lncRNA	0	0		1	NA	NA	Soma	1.7KO and NGF	Reports Up and Down regulated genes in NGF compared to 1.7KO | NGF vs 1.7KO
Topaz1	protein_coding	0	0		1	NA	NA	Soma	1.7KO and NGF	Reports Up and Down regulated genes in NGF compared to 1.7KO | NGF vs 1.7KO
Gm47140	lncRNA	0	0		1	NA	NA	Soma	1.7KO and NGF	Reports Up and Down regulated genes in NGF compared to 1.7KO | NGF vs 1.7KO
Slc6a20b	protein_coding	0	0		1	NA	NA	Soma	1.7KO and NGF	Reports Up and Down regulated genes in NGF compared to 1.7KO | NGF vs 1.7KO
Slc6a20a	protein_coding	0	0		1	NA	NA	Soma	1.7KO and NGF	Reports Up and Down regulated genes in NGF compared to 1.7KO | NGF vs 1.7KO
Gm17200	lncRNA	0	0		1	NA	NA	Soma	1.7KO and NGF	Reports Up and Down regulated genes in NGF compared to 1.7KO | NGF vs 1.7KO
Ccr9	protein_coding	0	0		1	NA	NA	Soma	1.7KO and NGF	Reports Up and Down regulated genes in NGF compared to 1.7KO | NGF vs 1.7KO
Ccr1	protein_coding	0	0		1	NA	NA	Soma	1.7KO and NGF	Reports Up and Down regulated genes in NGF compared to 1.7KO | NGF vs 1.7KO
Gm21781	lncRNA	0	0		1	NA	NA	Soma	1.7KO and NGF	Reports Up and Down regulated genes in NGF compared to 1.7KO | NGF vs 1.7KO
Vip	protein_coding	0	0		1	NA	NA	Soma	1.7KO and NGF	Reports Up and Down regulated genes in NGF compared to 1.7KO | NGF vs 1.7KO
Fbxo5	protein_coding	0	0		1	NA	NA	Soma	1.7KO and NGF	Reports Up and Down regulated genes in NGF compared to 1.7KO | NGF vs 1.7KO
Gm48744	TEC	0	0		1	NA	NA	Soma	1.7KO and NGF	Reports Up and Down regulated genes in NGF compared to 1.7KO | NGF vs 1.7KO
Gm48751	TEC	0	0		1	NA	NA	Soma	1.7KO and NGF	Reports Up and Down regulated genes in NGF compared to 1.7KO | NGF vs 1.7KO
Gm46210	lncRNA	0	0		1	NA	NA	Soma	1.7KO and NGF	Reports Up and Down regulated genes in NGF compared to 1.7KO | NGF vs 1.7KO
Gm28905	lncRNA	0	0		1	NA	NA	Soma	1.7KO and NGF	Reports Up and Down regulated genes in NGF compared to 1.7KO | NGF vs 1.7KO
Rab32	protein_coding	0	0		1	NA	NA	Soma	1.7KO and NGF	Reports Up and Down regulated genes in NGF compared to 1.7KO | NGF vs 1.7KO
4930567K20Rik	lncRNA	0	0		1	NA	NA	Soma	1.7KO and NGF	Reports Up and Down regulated genes in NGF compared to 1.7KO | NGF vs 1.7KO
Gm48697	lncRNA	0	0		1	NA	NA	Soma	1.7KO and NGF	Reports Up and Down regulated genes in NGF compared to 1.7KO | NGF vs 1.7KO
B230208H11Rik	lncRNA	0	0		1	NA	NA	Soma	1.7KO and NGF	Reports Up and Down regulated genes in NGF compared to 1.7KO | NGF vs 1.7KO
Gm40603	lncRNA	0	0		1	NA	NA	Soma	1.7KO and NGF	Reports Up and Down regulated genes in NGF compared to 1.7KO | NGF vs 1.7KO
Gm46212	lncRNA	0	0		1	NA	NA	Soma	1.7KO and NGF	Reports Up and Down regulated genes in NGF compared to 1.7KO | NGF vs 1.7KO
Ect2l	protein_coding	0	0		1	NA	NA	Soma	1.7KO and NGF	Reports Up and Down regulated genes in NGF compared to 1.7KO | NGF vs 1.7KO
Olig3	protein_coding	0	0		1	NA	NA	Soma	1.7KO and NGF	Reports Up and Down regulated genes in NGF compared to 1.7KO | NGF vs 1.7KO
Il20ra	protein_coding	0	0		1	NA	NA	Soma	1.7KO and NGF	Reports Up and Down regulated genes in NGF compared to 1.7KO | NGF vs 1.7KO
Gm48249	lncRNA	0	0		1	NA	NA	Soma	1.7KO and NGF	Reports Up and Down regulated genes in NGF compared to 1.7KO | NGF vs 1.7KO
Gm20149	lncRNA	0	0		1	NA	NA	Soma	1.7KO and NGF	Reports Up and Down regulated genes in NGF compared to 1.7KO | NGF vs 1.7KO
Platr6	lncRNA	0	0		1	NA	NA	Soma	1.7KO and NGF	Reports Up and Down regulated genes in NGF compared to 1.7KO | NGF vs 1.7KO
Gm18637	processed_pseudogene	0	0		1	NA	NA	Soma	1.7KO and NGF	Reports Up and Down regulated genes in NGF compared to 1.7KO | NGF vs 1.7KO
Gm26581	lncRNA	0	0		1	NA	NA	Soma	1.7KO and NGF	Reports Up and Down regulated genes in NGF compared to 1.7KO | NGF vs 1.7KO
Gm17794	processed_pseudogene	0	0		1	NA	NA	Soma	1.7KO and NGF	Reports Up and Down regulated genes in NGF compared to 1.7KO | NGF vs 1.7KO
Eya4	protein_coding	0	0		1	NA	NA	Soma	1.7KO and NGF	Reports Up and Down regulated genes in NGF compared to 1.7KO | NGF vs 1.7KO
Gm40614	lncRNA	0	0		1	NA	NA	Soma	1.7KO and NGF	Reports Up and Down regulated genes in NGF compared to 1.7KO | NGF vs 1.7KO
Gm15270	lncRNA	0	0		1	NA	NA	Soma	1.7KO and NGF	Reports Up and Down regulated genes in NGF compared to 1.7KO | NGF vs 1.7KO
Gm29571	lncRNA	0	0		1	NA	NA	Soma	1.7KO and NGF	Reports Up and Down regulated genes in NGF compared to 1.7KO | NGF vs 1.7KO
Gm36962	TEC	0	0		1	NA	NA	Soma	1.7KO and NGF	Reports Up and Down regulated genes in NGF compared to 1.7KO | NGF vs 1.7KO
Gm46218	lncRNA	0	0		1	NA	NA	Soma	1.7KO and NGF	Reports Up and Down regulated genes in NGF compared to 1.7KO | NGF vs 1.7KO
Gm48334	TEC	0	0		1	NA	NA	Soma	1.7KO and NGF	Reports Up and Down regulated genes in NGF compared to 1.7KO | NGF vs 1.7KO
Gm5171	processed_pseudogene	0	0		1	NA	NA	Soma	1.7KO and NGF	Reports Up and Down regulated genes in NGF compared to 1.7KO | NGF vs 1.7KO
Gm48094	lncRNA	0	0		1	NA	NA	Soma	1.7KO and NGF	Reports Up and Down regulated genes in NGF compared to 1.7KO | NGF vs 1.7KO
Gm47704	TEC	0	0		1	NA	NA	Soma	1.7KO and NGF	Reports Up and Down regulated genes in NGF compared to 1.7KO | NGF vs 1.7KO
Gm18189	processed_pseudogene	0	0		1	NA	NA	Soma	1.7KO and NGF	Reports Up and Down regulated genes in NGF compared to 1.7KO | NGF vs 1.7KO
A230081H15Rik	TEC	0	0		1	NA	NA	Soma	1.7KO and NGF	Reports Up and Down regulated genes in NGF compared to 1.7KO | NGF vs 1.7KO
C030006N10Rik	TEC	0	0		1	NA	NA	Soma	1.7KO and NGF	Reports Up and Down regulated genes in NGF compared to 1.7KO | NGF vs 1.7KO
Gm47700	TEC	0	0		1	NA	NA	Soma	1.7KO and NGF	Reports Up and Down regulated genes in NGF compared to 1.7KO | NGF vs 1.7KO
Gm47702	TEC	0	0		1	NA	NA	Soma	1.7KO and NGF	Reports Up and Down regulated genes in NGF compared to 1.7KO | NGF vs 1.7KO
Gm47911	TEC	0	0		1	NA	NA	Soma	1.7KO and NGF	Reports Up and Down regulated genes in NGF compared to 1.7KO | NGF vs 1.7KO
Calhm6	protein_coding	0	0		1	NA	NA	Soma	1.7KO and NGF	Reports Up and Down regulated genes in NGF compared to 1.7KO | NGF vs 1.7KO
Gm47508	TEC	0	0		1	NA	NA	Soma	1.7KO and NGF	Reports Up and Down regulated genes in NGF compared to 1.7KO | NGF vs 1.7KO
Gm47512	lncRNA	0	0		1	NA	NA	Soma	1.7KO and NGF	Reports Up and Down regulated genes in NGF compared to 1.7KO | NGF vs 1.7KO
Gm18252	transcribed_processed_pseudogene	0	0		1	NA	NA	Soma	1.7KO and NGF	Reports Up and Down regulated genes in NGF compared to 1.7KO | NGF vs 1.7KO
4930543K20Rik	lncRNA	0	0		1	NA	NA	Soma	1.7KO and NGF	Reports Up and Down regulated genes in NGF compared to 1.7KO | NGF vs 1.7KO
Ccn6	protein_coding	0	0		1	NA	NA	Soma	1.7KO and NGF	Reports Up and Down regulated genes in NGF compared to 1.7KO | NGF vs 1.7KO
Gm8899	processed_pseudogene	0	0		1	NA	NA	Soma	1.7KO and NGF	Reports Up and Down regulated genes in NGF compared to 1.7KO | NGF vs 1.7KO
Gm22105	snRNA	0	0		1	NA	NA	Soma	1.7KO and NGF	Reports Up and Down regulated genes in NGF compared to 1.7KO | NGF vs 1.7KO
Ddo	protein_coding	0	0		1	NA	NA	Soma	1.7KO and NGF	Reports Up and Down regulated genes in NGF compared to 1.7KO | NGF vs 1.7KO
Mettl24	protein_coding	0	0		1	NA	NA	Soma	1.7KO and NGF	Reports Up and Down regulated genes in NGF compared to 1.7KO | NGF vs 1.7KO
Gm25626	snRNA	0	0		1	NA	NA	Soma	1.7KO and NGF	Reports Up and Down regulated genes in NGF compared to 1.7KO | NGF vs 1.7KO
Ppil6	protein_coding	0	0		1	NA	NA	Soma	1.7KO and NGF	Reports Up and Down regulated genes in NGF compared to 1.7KO | NGF vs 1.7KO
Mir3473b	miRNA	0	0		1	NA	NA	Soma	1.7KO and NGF	Reports Up and Down regulated genes in NGF compared to 1.7KO | NGF vs 1.7KO
9930024M15Rik	TEC	0	0		1	NA	NA	Soma	1.7KO and NGF	Reports Up and Down regulated genes in NGF compared to 1.7KO | NGF vs 1.7KO
Gm29245	TEC	0	0		1	NA	NA	Soma	1.7KO and NGF	Reports Up and Down regulated genes in NGF compared to 1.7KO | NGF vs 1.7KO
Gm47856	TEC	0	0		1	NA	NA	Soma	1.7KO and NGF	Reports Up and Down regulated genes in NGF compared to 1.7KO | NGF vs 1.7KO
Gm40634	lncRNA	0	0		1	NA	NA	Soma	1.7KO and NGF	Reports Up and Down regulated genes in NGF compared to 1.7KO | NGF vs 1.7KO
Speer5-ps1	transcribed_processed_pseudogene	0	0		1	NA	NA	Soma	1.7KO and NGF	Reports Up and Down regulated genes in NGF compared to 1.7KO | NGF vs 1.7KO
Gm47017	TEC	0	0		1	NA	NA	Soma	1.7KO and NGF	Reports Up and Down regulated genes in NGF compared to 1.7KO | NGF vs 1.7KO
Gm47023	TEC	0	0		1	NA	NA	Soma	1.7KO and NGF	Reports Up and Down regulated genes in NGF compared to 1.7KO | NGF vs 1.7KO
Gm47022	TEC	0	0		1	NA	NA	Soma	1.7KO and NGF	Reports Up and Down regulated genes in NGF compared to 1.7KO | NGF vs 1.7KO
Gm48128	processed_pseudogene	0	0		1	NA	NA	Soma	1.7KO and NGF	Reports Up and Down regulated genes in NGF compared to 1.7KO | NGF vs 1.7KO
Gm46223	processed_pseudogene	0	0		1	NA	NA	Soma	1.7KO and NGF	Reports Up and Down regulated genes in NGF compared to 1.7KO | NGF vs 1.7KO
Lilrb4b	protein_coding	0	0		1	NA	NA	Soma	1.7KO and NGF	Reports Up and Down regulated genes in NGF compared to 1.7KO | NGF vs 1.7KO
Lilrb4a	protein_coding	0	0		1	NA	NA	Soma	1.7KO and NGF	Reports Up and Down regulated genes in NGF compared to 1.7KO | NGF vs 1.7KO
Vgll2	protein_coding	0	0		1	NA	NA	Soma	1.7KO and NGF	Reports Up and Down regulated genes in NGF compared to 1.7KO | NGF vs 1.7KO
Gm36065	lncRNA	0	0		1	NA	NA	Soma	1.7KO and NGF	Reports Up and Down regulated genes in NGF compared to 1.7KO | NGF vs 1.7KO
Gm47624	TEC	0	0		1	NA	NA	Soma	1.7KO and NGF	Reports Up and Down regulated genes in NGF compared to 1.7KO | NGF vs 1.7KO
Gm20597	lncRNA	0	0		1	NA	NA	Soma	1.7KO and NGF	Reports Up and Down regulated genes in NGF compared to 1.7KO | NGF vs 1.7KO
Gm47968	processed_pseudogene	0	0		1	NA	NA	Soma	1.7KO and NGF	Reports Up and Down regulated genes in NGF compared to 1.7KO | NGF vs 1.7KO
Gm17059	lncRNA	0	0		1	NA	NA	Soma	1.7KO and NGF	Reports Up and Down regulated genes in NGF compared to 1.7KO | NGF vs 1.7KO
Gm48086	lncRNA	0	0		1	NA	NA	Soma	1.7KO and NGF	Reports Up and Down regulated genes in NGF compared to 1.7KO | NGF vs 1.7KO
D830039M14Rik	lncRNA	0	0		1	NA	NA	Soma	1.7KO and NGF	Reports Up and Down regulated genes in NGF compared to 1.7KO | NGF vs 1.7KO
Gm47593	lncRNA	0	0		1	NA	NA	Soma	1.7KO and NGF	Reports Up and Down regulated genes in NGF compared to 1.7KO | NGF vs 1.7KO
Gm47257	lncRNA	0	0		1	NA	NA	Soma	1.7KO and NGF	Reports Up and Down regulated genes in NGF compared to 1.7KO | NGF vs 1.7KO
Gm48353	TEC	0	0		1	NA	NA	Soma	1.7KO and NGF	Reports Up and Down regulated genes in NGF compared to 1.7KO | NGF vs 1.7KO
Gm19337	TEC	0	0		1	NA	NA	Soma	1.7KO and NGF	Reports Up and Down regulated genes in NGF compared to 1.7KO | NGF vs 1.7KO
Gm47615	TEC	0	0		1	NA	NA	Soma	1.7KO and NGF	Reports Up and Down regulated genes in NGF compared to 1.7KO | NGF vs 1.7KO
Gm32023	lncRNA	0	0		1	NA	NA	Soma	1.7KO and NGF	Reports Up and Down regulated genes in NGF compared to 1.7KO | NGF vs 1.7KO
Tmem26	protein_coding	0	0		1	NA	NA	Soma	1.7KO and NGF	Reports Up and Down regulated genes in NGF compared to 1.7KO | NGF vs 1.7KO
Rhobtb1	protein_coding	0	0		1	NA	NA	Soma	1.7KO and NGF	Reports Up and Down regulated genes in NGF compared to 1.7KO | NGF vs 1.7KO
Gm33979	lncRNA	0	0		1	NA	NA	Soma	1.7KO and NGF	Reports Up and Down regulated genes in NGF compared to 1.7KO | NGF vs 1.7KO
Gm48021	lncRNA	0	0		1	NA	NA	Soma	1.7KO and NGF	Reports Up and Down regulated genes in NGF compared to 1.7KO | NGF vs 1.7KO
Gm48022	lncRNA	0	0		1	NA	NA	Soma	1.7KO and NGF	Reports Up and Down regulated genes in NGF compared to 1.7KO | NGF vs 1.7KO
Gm34609	lncRNA	0	0		1	NA	NA	Soma	1.7KO and NGF	Reports Up and Down regulated genes in NGF compared to 1.7KO | NGF vs 1.7KO
Gm34776	lncRNA	0	0		1	NA	NA	Soma	1.7KO and NGF	Reports Up and Down regulated genes in NGF compared to 1.7KO | NGF vs 1.7KO
Gm15398	lncRNA	0	0		1	NA	NA	Soma	1.7KO and NGF	Reports Up and Down regulated genes in NGF compared to 1.7KO | NGF vs 1.7KO
Gm15397	lncRNA	0	0		1	NA	NA	Soma	1.7KO and NGF	Reports Up and Down regulated genes in NGF compared to 1.7KO | NGF vs 1.7KO
Ggt1	protein_coding	0	0		1	NA	NA	Soma	1.7KO and NGF	Reports Up and Down regulated genes in NGF compared to 1.7KO | NGF vs 1.7KO
Tspear	protein_coding	0	0		1	NA	NA	Soma	1.7KO and NGF	Reports Up and Down regulated genes in NGF compared to 1.7KO | NGF vs 1.7KO
1700009J07Rik	lncRNA	0	0		1	NA	NA	Soma	1.7KO and NGF	Reports Up and Down regulated genes in NGF compared to 1.7KO | NGF vs 1.7KO
Ccdc105	protein_coding	0	0		1	NA	NA	Soma	1.7KO and NGF	Reports Up and Down regulated genes in NGF compared to 1.7KO | NGF vs 1.7KO
Odf3l2	protein_coding	0	0		1	NA	NA	Soma	1.7KO and NGF	Reports Up and Down regulated genes in NGF compared to 1.7KO | NGF vs 1.7KO
Gm48495	lncRNA	0	0		1	NA	NA	Soma	1.7KO and NGF	Reports Up and Down regulated genes in NGF compared to 1.7KO | NGF vs 1.7KO
Ptbp1	protein_coding	0	0		1	NA	NA	Soma	1.7KO and NGF	Reports Up and Down regulated genes in NGF compared to 1.7KO | NGF vs 1.7KO
Pcsk4	protein_coding	0	0		1	NA	NA	Soma	1.7KO and NGF	Reports Up and Down regulated genes in NGF compared to 1.7KO | NGF vs 1.7KO
Onecut3	protein_coding	0	0		1	NA	NA	Soma	1.7KO and NGF	Reports Up and Down regulated genes in NGF compared to 1.7KO | NGF vs 1.7KO
Gm17151	lncRNA	0	0		1	NA	NA	Soma	1.7KO and NGF	Reports Up and Down regulated genes in NGF compared to 1.7KO | NGF vs 1.7KO
Lingo3	protein_coding	0	0		1	NA	NA	Soma	1.7KO and NGF	Reports Up and Down regulated genes in NGF compared to 1.7KO | NGF vs 1.7KO
Gm3828	processed_pseudogene	0	0		1	NA	NA	Soma	1.7KO and NGF	Reports Up and Down regulated genes in NGF compared to 1.7KO | NGF vs 1.7KO
Nmrk2	protein_coding	0	0		1	NA	NA	Soma	1.7KO and NGF	Reports Up and Down regulated genes in NGF compared to 1.7KO | NGF vs 1.7KO
Tjp3	protein_coding	0	0		1	NA	NA	Soma	1.7KO and NGF	Reports Up and Down regulated genes in NGF compared to 1.7KO | NGF vs 1.7KO
Tbxa2r	protein_coding	0	0		1	NA	NA	Soma	1.7KO and NGF	Reports Up and Down regulated genes in NGF compared to 1.7KO | NGF vs 1.7KO
Smim24	protein_coding	0	0		1	NA	NA	Soma	1.7KO and NGF	Reports Up and Down regulated genes in NGF compared to 1.7KO | NGF vs 1.7KO
Gna15	protein_coding	0	0		1	NA	NA	Soma	1.7KO and NGF	Reports Up and Down regulated genes in NGF compared to 1.7KO | NGF vs 1.7KO
Gm5173	processed_pseudogene	0	0		1	NA	NA	Soma	1.7KO and NGF	Reports Up and Down regulated genes in NGF compared to 1.7KO | NGF vs 1.7KO
Gm47572	TEC	0	0		1	NA	NA	Soma	1.7KO and NGF	Reports Up and Down regulated genes in NGF compared to 1.7KO | NGF vs 1.7KO
Gm47573	TEC	0	0		1	NA	NA	Soma	1.7KO and NGF	Reports Up and Down regulated genes in NGF compared to 1.7KO | NGF vs 1.7KO
Gm17249	lncRNA	0	0		1	NA	NA	Soma	1.7KO and NGF	Reports Up and Down regulated genes in NGF compared to 1.7KO | NGF vs 1.7KO
Fhl4	protein_coding	0	0		1	NA	NA	Soma	1.7KO and NGF	Reports Up and Down regulated genes in NGF compared to 1.7KO | NGF vs 1.7KO
Gm47362	processed_pseudogene	0	0		1	NA	NA	Soma	1.7KO and NGF	Reports Up and Down regulated genes in NGF compared to 1.7KO | NGF vs 1.7KO
Gm46191	processed_pseudogene	0	0		1	NA	NA	Soma	1.7KO and NGF	Reports Up and Down regulated genes in NGF compared to 1.7KO | NGF vs 1.7KO
Gm19989	processed_pseudogene	0	0		1	NA	NA	Soma	1.7KO and NGF	Reports Up and Down regulated genes in NGF compared to 1.7KO | NGF vs 1.7KO
Gm15344	lncRNA	0	0		1	NA	NA	Soma	1.7KO and NGF	Reports Up and Down regulated genes in NGF compared to 1.7KO | NGF vs 1.7KO
Ttc41	protein_coding	0	0		1	NA	NA	Soma	1.7KO and NGF	Reports Up and Down regulated genes in NGF compared to 1.7KO | NGF vs 1.7KO
Stab2	protein_coding	0	0		1	NA	NA	Soma	1.7KO and NGF	Reports Up and Down regulated genes in NGF compared to 1.7KO | NGF vs 1.7KO
Ascl1	protein_coding	0	0		1	NA	NA	Soma	1.7KO and NGF	Reports Up and Down regulated genes in NGF compared to 1.7KO | NGF vs 1.7KO
Gm16235	lncRNA	0	0		1	NA	NA	Soma	1.7KO and NGF	Reports Up and Down regulated genes in NGF compared to 1.7KO | NGF vs 1.7KO
Gm47591	lncRNA	0	0		1	NA	NA	Soma	1.7KO and NGF	Reports Up and Down regulated genes in NGF compared to 1.7KO | NGF vs 1.7KO
Gm47592	TEC	0	0		1	NA	NA	Soma	1.7KO and NGF	Reports Up and Down regulated genes in NGF compared to 1.7KO | NGF vs 1.7KO
Gm49783	TEC	0	0		1	NA	NA	Soma	1.7KO and NGF	Reports Up and Down regulated genes in NGF compared to 1.7KO | NGF vs 1.7KO
Ccdc38	protein_coding	0	0		1	NA	NA	Soma	1.7KO and NGF	Reports Up and Down regulated genes in NGF compared to 1.7KO | NGF vs 1.7KO
Gm48191	processed_pseudogene	0	0		1	NA	NA	Soma	1.7KO and NGF	Reports Up and Down regulated genes in NGF compared to 1.7KO | NGF vs 1.7KO
Gm49628	TEC	0	0		1	NA	NA	Soma	1.7KO and NGF	Reports Up and Down regulated genes in NGF compared to 1.7KO | NGF vs 1.7KO
Gm48689	lncRNA	0	0		1	NA	NA	Soma	1.7KO and NGF	Reports Up and Down regulated genes in NGF compared to 1.7KO | NGF vs 1.7KO
Gm48882	lncRNA	0	0		1	NA	NA	Soma	1.7KO and NGF	Reports Up and Down regulated genes in NGF compared to 1.7KO | NGF vs 1.7KO
Gm47725	lncRNA	0	0		1	NA	NA	Soma	1.7KO and NGF	Reports Up and Down regulated genes in NGF compared to 1.7KO | NGF vs 1.7KO
Gm8613	processed_pseudogene	0	0		1	NA	NA	Soma	1.7KO and NGF	Reports Up and Down regulated genes in NGF compared to 1.7KO | NGF vs 1.7KO
Gm34574	lncRNA	0	0		1	NA	NA	Soma	1.7KO and NGF	Reports Up and Down regulated genes in NGF compared to 1.7KO | NGF vs 1.7KO
Gm20110	lncRNA	0	0		1	NA	NA	Soma	1.7KO and NGF	Reports Up and Down regulated genes in NGF compared to 1.7KO | NGF vs 1.7KO
Gm47632	processed_pseudogene	0	0		1	NA	NA	Soma	1.7KO and NGF	Reports Up and Down regulated genes in NGF compared to 1.7KO | NGF vs 1.7KO
Gm47033	lncRNA	0	0		1	NA	NA	Soma	1.7KO and NGF	Reports Up and Down regulated genes in NGF compared to 1.7KO | NGF vs 1.7KO
Gm47164	TEC	0	0		1	NA	NA	Soma	1.7KO and NGF	Reports Up and Down regulated genes in NGF compared to 1.7KO | NGF vs 1.7KO
Gm36997	TEC	0	0		1	NA	NA	Soma	1.7KO and NGF	Reports Up and Down regulated genes in NGF compared to 1.7KO | NGF vs 1.7KO
Gm48380	processed_pseudogene	0	0		1	NA	NA	Soma	1.7KO and NGF	Reports Up and Down regulated genes in NGF compared to 1.7KO | NGF vs 1.7KO
Acss3	protein_coding	0	0		1	NA	NA	Soma	1.7KO and NGF	Reports Up and Down regulated genes in NGF compared to 1.7KO | NGF vs 1.7KO
Gm29674	lncRNA	0	0		1	NA	NA	Soma	1.7KO and NGF	Reports Up and Down regulated genes in NGF compared to 1.7KO | NGF vs 1.7KO
Gm47472	TEC	0	0		1	NA	NA	Soma	1.7KO and NGF	Reports Up and Down regulated genes in NGF compared to 1.7KO | NGF vs 1.7KO
Gm47337	TEC	0	0		1	NA	NA	Soma	1.7KO and NGF	Reports Up and Down regulated genes in NGF compared to 1.7KO | NGF vs 1.7KO
Gm47340	processed_pseudogene	0	0		1	NA	NA	Soma	1.7KO and NGF	Reports Up and Down regulated genes in NGF compared to 1.7KO | NGF vs 1.7KO
9230102K24Rik	lncRNA	0	0		1	NA	NA	Soma	1.7KO and NGF	Reports Up and Down regulated genes in NGF compared to 1.7KO | NGF vs 1.7KO
Gm25117	snoRNA	0	0		1	NA	NA	Soma	1.7KO and NGF	Reports Up and Down regulated genes in NGF compared to 1.7KO | NGF vs 1.7KO
Gm31182	lncRNA	0	0		1	NA	NA	Soma	1.7KO and NGF	Reports Up and Down regulated genes in NGF compared to 1.7KO | NGF vs 1.7KO
Gm47341	TEC	0	0		1	NA	NA	Soma	1.7KO and NGF	Reports Up and Down regulated genes in NGF compared to 1.7KO | NGF vs 1.7KO
Gm47024	TEC	0	0		1	NA	NA	Soma	1.7KO and NGF	Reports Up and Down regulated genes in NGF compared to 1.7KO | NGF vs 1.7KO
Gm47342	TEC	0	0		1	NA	NA	Soma	1.7KO and NGF	Reports Up and Down regulated genes in NGF compared to 1.7KO | NGF vs 1.7KO
Gm48202	lncRNA	0	0		1	NA	NA	Soma	1.7KO and NGF	Reports Up and Down regulated genes in NGF compared to 1.7KO | NGF vs 1.7KO
Gm48804	TEC	0	0		1	NA	NA	Soma	1.7KO and NGF	Reports Up and Down regulated genes in NGF compared to 1.7KO | NGF vs 1.7KO
Gm19169	processed_pseudogene	0	0		1	NA	NA	Soma	1.7KO and NGF	Reports Up and Down regulated genes in NGF compared to 1.7KO | NGF vs 1.7KO
Lrig3	protein_coding	0	0		1	NA	NA	Soma	1.7KO and NGF	Reports Up and Down regulated genes in NGF compared to 1.7KO | NGF vs 1.7KO
Gm47972	lncRNA	0	0		1	NA	NA	Soma	1.7KO and NGF	Reports Up and Down regulated genes in NGF compared to 1.7KO | NGF vs 1.7KO
Gm4189	lncRNA	0	0		1	NA	NA	Soma	1.7KO and NGF	Reports Up and Down regulated genes in NGF compared to 1.7KO | NGF vs 1.7KO
Arhgap9	protein_coding	0	0		1	NA	NA	Soma	1.7KO and NGF	Reports Up and Down regulated genes in NGF compared to 1.7KO | NGF vs 1.7KO
Ndufa4l2	protein_coding	0	0		1	NA	NA	Soma	1.7KO and NGF	Reports Up and Down regulated genes in NGF compared to 1.7KO | NGF vs 1.7KO
Nxph4	protein_coding	0	0		1	NA	NA	Soma	1.7KO and NGF	Reports Up and Down regulated genes in NGF compared to 1.7KO | NGF vs 1.7KO
Gm16217	lncRNA	0	0		1	NA	NA	Soma	1.7KO and NGF	Reports Up and Down regulated genes in NGF compared to 1.7KO | NGF vs 1.7KO
Rdh1	protein_coding	0	0		1	NA	NA	Soma	1.7KO and NGF	Reports Up and Down regulated genes in NGF compared to 1.7KO | NGF vs 1.7KO
Gm47438	lncRNA	0	0		1	NA	NA	Soma	1.7KO and NGF	Reports Up and Down regulated genes in NGF compared to 1.7KO | NGF vs 1.7KO
Gm52965	lncRNA	0	0		1	NA	NA	Soma	1.7KO and NGF	Reports Up and Down regulated genes in NGF compared to 1.7KO | NGF vs 1.7KO
Il23a	protein_coding	0	0		1	NA	NA	Soma	1.7KO and NGF	Reports Up and Down regulated genes in NGF compared to 1.7KO | NGF vs 1.7KO
Gm29585	lncRNA	0	0		1	NA	NA	Soma	1.7KO and NGF	Reports Up and Down regulated genes in NGF compared to 1.7KO | NGF vs 1.7KO
Cdk2	protein_coding	0	0		1	NA	NA	Soma	1.7KO and NGF	Reports Up and Down regulated genes in NGF compared to 1.7KO | NGF vs 1.7KO
Tmem198b	protein_coding	0	0		1	NA	NA	Soma	1.7KO and NGF	Reports Up and Down regulated genes in NGF compared to 1.7KO | NGF vs 1.7KO
Rdh5	protein_coding	0	0		1	NA	NA	Soma	1.7KO and NGF	Reports Up and Down regulated genes in NGF compared to 1.7KO | NGF vs 1.7KO
Neurod4	protein_coding	0	0		1	NA	NA	Soma	1.7KO and NGF	Reports Up and Down regulated genes in NGF compared to 1.7KO | NGF vs 1.7KO
Tespa1	protein_coding	0	0		1	NA	NA	Soma	1.7KO and NGF	Reports Up and Down regulated genes in NGF compared to 1.7KO | NGF vs 1.7KO
Vmn2r84	protein_coding	0	0		1	NA	NA	Soma	1.7KO and NGF	Reports Up and Down regulated genes in NGF compared to 1.7KO | NGF vs 1.7KO
Vmn2r85	protein_coding	0	0		1	NA	NA	Soma	1.7KO and NGF	Reports Up and Down regulated genes in NGF compared to 1.7KO | NGF vs 1.7KO
Gm18755	processed_pseudogene	0	0		1	NA	NA	Soma	1.7KO and NGF	Reports Up and Down regulated genes in NGF compared to 1.7KO | NGF vs 1.7KO
Gm11400	processed_pseudogene	0	0		1	NA	NA	Soma	1.7KO and NGF	Reports Up and Down regulated genes in NGF compared to 1.7KO | NGF vs 1.7KO
Gm16518	processed_pseudogene	0	0		1	NA	NA	Soma	1.7KO and NGF	Reports Up and Down regulated genes in NGF compared to 1.7KO | NGF vs 1.7KO
4921536K21Rik	protein_coding	0	0		1	NA	NA	Soma	1.7KO and NGF	Reports Up and Down regulated genes in NGF compared to 1.7KO | NGF vs 1.7KO
Sec14l4	protein_coding	0	0		1	NA	NA	Soma	1.7KO and NGF	Reports Up and Down regulated genes in NGF compared to 1.7KO | NGF vs 1.7KO
Gm11960	transcribed_processed_pseudogene	0	0		1	NA	NA	Soma	1.7KO and NGF	Reports Up and Down regulated genes in NGF compared to 1.7KO | NGF vs 1.7KO
Gm11032	protein_coding	0	0		1	NA	NA	Soma	1.7KO and NGF	Reports Up and Down regulated genes in NGF compared to 1.7KO | NGF vs 1.7KO
AA413626	processed_pseudogene	0	0		1	NA	NA	Soma	1.7KO and NGF	Reports Up and Down regulated genes in NGF compared to 1.7KO | NGF vs 1.7KO
Mir7651	miRNA	0	0		1	NA	NA	Soma	1.7KO and NGF	Reports Up and Down regulated genes in NGF compared to 1.7KO | NGF vs 1.7KO
Myo1g	protein_coding	0	0		1	NA	NA	Soma	1.7KO and NGF	Reports Up and Down regulated genes in NGF compared to 1.7KO | NGF vs 1.7KO
Gm24000	snoRNA	0	0		1	NA	NA	Soma	1.7KO and NGF	Reports Up and Down regulated genes in NGF compared to 1.7KO | NGF vs 1.7KO
Ramp3	protein_coding	0	0		1	NA	NA	Soma	1.7KO and NGF	Reports Up and Down regulated genes in NGF compared to 1.7KO | NGF vs 1.7KO
Abca13	protein_coding	0	0		1	NA	NA	Soma	1.7KO and NGF	Reports Up and Down regulated genes in NGF compared to 1.7KO | NGF vs 1.7KO
Fignl1	protein_coding	0	0		1	NA	NA	Soma	1.7KO and NGF	Reports Up and Down regulated genes in NGF compared to 1.7KO | NGF vs 1.7KO
Gm12002	lncRNA	0	0		1	NA	NA	Soma	1.7KO and NGF	Reports Up and Down regulated genes in NGF compared to 1.7KO | NGF vs 1.7KO
Egfros	lncRNA	0	0		1	NA	NA	Soma	1.7KO and NGF	Reports Up and Down regulated genes in NGF compared to 1.7KO | NGF vs 1.7KO
Eldr	lncRNA	0	0		1	NA	NA	Soma	1.7KO and NGF	Reports Up and Down regulated genes in NGF compared to 1.7KO | NGF vs 1.7KO
Etaa1os	lncRNA	0	0		1	NA	NA	Soma	1.7KO and NGF	Reports Up and Down regulated genes in NGF compared to 1.7KO | NGF vs 1.7KO
8430419K02Rik	lncRNA	0	0		1	NA	NA	Soma	1.7KO and NGF	Reports Up and Down regulated genes in NGF compared to 1.7KO | NGF vs 1.7KO
2900018N21Rik	TEC	0	0		1	NA	NA	Soma	1.7KO and NGF	Reports Up and Down regulated genes in NGF compared to 1.7KO | NGF vs 1.7KO
Gm16141	lncRNA	0	0		1	NA	NA	Soma	1.7KO and NGF	Reports Up and Down regulated genes in NGF compared to 1.7KO | NGF vs 1.7KO
Selenok-ps1	lncRNA	0	0		1	NA	NA	Soma	1.7KO and NGF	Reports Up and Down regulated genes in NGF compared to 1.7KO | NGF vs 1.7KO
Gm54897	rRNA	0	0		1	NA	NA	Soma	1.7KO and NGF	Reports Up and Down regulated genes in NGF compared to 1.7KO | NGF vs 1.7KO
Gm12063	lncRNA	0	0		1	NA	NA	Soma	1.7KO and NGF	Reports Up and Down regulated genes in NGF compared to 1.7KO | NGF vs 1.7KO
Gm12064	lncRNA	0	0		1	NA	NA	Soma	1.7KO and NGF	Reports Up and Down regulated genes in NGF compared to 1.7KO | NGF vs 1.7KO
4933430M04Rik	lncRNA	0	0		1	NA	NA	Soma	1.7KO and NGF	Reports Up and Down regulated genes in NGF compared to 1.7KO | NGF vs 1.7KO
5730522E02Rik	protein_coding	0	0		1	NA	NA	Soma	1.7KO and NGF	Reports Up and Down regulated genes in NGF compared to 1.7KO | NGF vs 1.7KO
Rpsa-ps5	processed_pseudogene	0	0		1	NA	NA	Soma	1.7KO and NGF	Reports Up and Down regulated genes in NGF compared to 1.7KO | NGF vs 1.7KO
Fem1al	protein_coding	0	0		1	NA	NA	Soma	1.7KO and NGF	Reports Up and Down regulated genes in NGF compared to 1.7KO | NGF vs 1.7KO
Gm8098	lncRNA	0	0		1	NA	NA	Soma	1.7KO and NGF	Reports Up and Down regulated genes in NGF compared to 1.7KO | NGF vs 1.7KO
Gm12096	processed_pseudogene	0	0		1	NA	NA	Soma	1.7KO and NGF	Reports Up and Down regulated genes in NGF compared to 1.7KO | NGF vs 1.7KO
Anp32-ps	processed_pseudogene	0	0		1	NA	NA	Soma	1.7KO and NGF	Reports Up and Down regulated genes in NGF compared to 1.7KO | NGF vs 1.7KO
Gm12120	lncRNA	0	0		1	NA	NA	Soma	1.7KO and NGF	Reports Up and Down regulated genes in NGF compared to 1.7KO | NGF vs 1.7KO
4930469K13Rik	protein_coding	0	0		1	NA	NA	Soma	1.7KO and NGF	Reports Up and Down regulated genes in NGF compared to 1.7KO | NGF vs 1.7KO
Gm12122	lncRNA	0	0		1	NA	NA	Soma	1.7KO and NGF	Reports Up and Down regulated genes in NGF compared to 1.7KO | NGF vs 1.7KO
Atp10b	protein_coding	0	0		1	NA	NA	Soma	1.7KO and NGF	Reports Up and Down regulated genes in NGF compared to 1.7KO | NGF vs 1.7KO
Gm55501	miRNA	0	0		1	NA	NA	Soma	1.7KO and NGF	Reports Up and Down regulated genes in NGF compared to 1.7KO | NGF vs 1.7KO
Gm37695	TEC	0	0		1	NA	NA	Soma	1.7KO and NGF	Reports Up and Down regulated genes in NGF compared to 1.7KO | NGF vs 1.7KO
Timd4	protein_coding	0	0		1	NA	NA	Soma	1.7KO and NGF	Reports Up and Down regulated genes in NGF compared to 1.7KO | NGF vs 1.7KO
Gm12176	processed_pseudogene	0	0		1	NA	NA	Soma	1.7KO and NGF	Reports Up and Down regulated genes in NGF compared to 1.7KO | NGF vs 1.7KO
Gm12184	protein_coding	0	0		1	NA	NA	Soma	1.7KO and NGF	Reports Up and Down regulated genes in NGF compared to 1.7KO | NGF vs 1.7KO
Gm12185	protein_coding	0	0		1	NA	NA	Soma	1.7KO and NGF	Reports Up and Down regulated genes in NGF compared to 1.7KO | NGF vs 1.7KO
9930111J21Rik1	protein_coding	0	0		1	NA	NA	Soma	1.7KO and NGF	Reports Up and Down regulated genes in NGF compared to 1.7KO | NGF vs 1.7KO
Scgb3a1	protein_coding	0	0		1	NA	NA	Soma	1.7KO and NGF	Reports Up and Down regulated genes in NGF compared to 1.7KO | NGF vs 1.7KO
Gm12195	lncRNA	0	0		1	NA	NA	Soma	1.7KO and NGF	Reports Up and Down regulated genes in NGF compared to 1.7KO | NGF vs 1.7KO
Ltc4s	protein_coding	0	0		1	NA	NA	Soma	1.7KO and NGF	Reports Up and Down regulated genes in NGF compared to 1.7KO | NGF vs 1.7KO
D930048N14Rik	lncRNA	0	0		1	NA	NA	Soma	1.7KO and NGF	Reports Up and Down regulated genes in NGF compared to 1.7KO | NGF vs 1.7KO
Gm12205	lncRNA	0	0		1	NA	NA	Soma	1.7KO and NGF	Reports Up and Down regulated genes in NGF compared to 1.7KO | NGF vs 1.7KO
Gm12207	lncRNA	0	0		1	NA	NA	Soma	1.7KO and NGF	Reports Up and Down regulated genes in NGF compared to 1.7KO | NGF vs 1.7KO
Shroom1	protein_coding	0	0		1	NA	NA	Soma	1.7KO and NGF	Reports Up and Down regulated genes in NGF compared to 1.7KO | NGF vs 1.7KO
Gm9945	TEC	0	0		1	NA	NA	Soma	1.7KO and NGF	Reports Up and Down regulated genes in NGF compared to 1.7KO | NGF vs 1.7KO
Rpl9-ps3	processed_pseudogene	0	0		1	NA	NA	Soma	1.7KO and NGF	Reports Up and Down regulated genes in NGF compared to 1.7KO | NGF vs 1.7KO
Gm17334	TEC	0	0		1	NA	NA	Soma	1.7KO and NGF	Reports Up and Down regulated genes in NGF compared to 1.7KO | NGF vs 1.7KO
Slc22a21	protein_coding	0	0		1	NA	NA	Soma	1.7KO and NGF	Reports Up and Down regulated genes in NGF compared to 1.7KO | NGF vs 1.7KO
Slc22a4	protein_coding	0	0		1	NA	NA	Soma	1.7KO and NGF	Reports Up and Down regulated genes in NGF compared to 1.7KO | NGF vs 1.7KO
Gm12224	lncRNA	0	0		1	NA	NA	Soma	1.7KO and NGF	Reports Up and Down regulated genes in NGF compared to 1.7KO | NGF vs 1.7KO
Gm12227	lncRNA	0	0		1	NA	NA	Soma	1.7KO and NGF	Reports Up and Down regulated genes in NGF compared to 1.7KO | NGF vs 1.7KO
Ccdc69	protein_coding	0	0		1	NA	NA	Soma	1.7KO and NGF	Reports Up and Down regulated genes in NGF compared to 1.7KO | NGF vs 1.7KO
Fat2	protein_coding	0	0		1	NA	NA	Soma	1.7KO and NGF	Reports Up and Down regulated genes in NGF compared to 1.7KO | NGF vs 1.7KO
Gm12239	lncRNA	0	0		1	NA	NA	Soma	1.7KO and NGF	Reports Up and Down regulated genes in NGF compared to 1.7KO | NGF vs 1.7KO
Nmur2	protein_coding	0	0		1	NA	NA	Soma	1.7KO and NGF	Reports Up and Down regulated genes in NGF compared to 1.7KO | NGF vs 1.7KO
Or2av10-ps1	transcribed_unprocessed_pseudogene	0	0		1	NA	NA	Soma	1.7KO and NGF	Reports Up and Down regulated genes in NGF compared to 1.7KO | NGF vs 1.7KO
Or2t45	protein_coding	0	0		1	NA	NA	Soma	1.7KO and NGF	Reports Up and Down regulated genes in NGF compared to 1.7KO | NGF vs 1.7KO
Gm12257	lncRNA	0	0		1	NA	NA	Soma	1.7KO and NGF	Reports Up and Down regulated genes in NGF compared to 1.7KO | NGF vs 1.7KO
Btnl10	protein_coding	0	0		1	NA	NA	Soma	1.7KO and NGF	Reports Up and Down regulated genes in NGF compared to 1.7KO | NGF vs 1.7KO
2610507I01Rik	lncRNA	0	0		1	NA	NA	Soma	1.7KO and NGF	Reports Up and Down regulated genes in NGF compared to 1.7KO | NGF vs 1.7KO
Myo15a	protein_coding	0	0		1	NA	NA	Soma	1.7KO and NGF	Reports Up and Down regulated genes in NGF compared to 1.7KO | NGF vs 1.7KO
Gm12276	processed_pseudogene	0	0		1	NA	NA	Soma	1.7KO and NGF	Reports Up and Down regulated genes in NGF compared to 1.7KO | NGF vs 1.7KO
Snord49b	snoRNA	0	0		1	NA	NA	Soma	1.7KO and NGF	Reports Up and Down regulated genes in NGF compared to 1.7KO | NGF vs 1.7KO
Lrrc75aos2	lncRNA	0	0		1	NA	NA	Soma	1.7KO and NGF	Reports Up and Down regulated genes in NGF compared to 1.7KO | NGF vs 1.7KO
Fbxw10	protein_coding	0	0		1	NA	NA	Soma	1.7KO and NGF	Reports Up and Down regulated genes in NGF compared to 1.7KO | NGF vs 1.7KO
Tvp23bos	lncRNA	0	0		1	NA	NA	Soma	1.7KO and NGF	Reports Up and Down regulated genes in NGF compared to 1.7KO | NGF vs 1.7KO
Cdrt4os1	lncRNA	0	0		1	NA	NA	Soma	1.7KO and NGF	Reports Up and Down regulated genes in NGF compared to 1.7KO | NGF vs 1.7KO
B130011K05Rik	lncRNA	0	0		1	NA	NA	Soma	1.7KO and NGF	Reports Up and Down regulated genes in NGF compared to 1.7KO | NGF vs 1.7KO
Gm12288	processed_pseudogene	0	0		1	NA	NA	Soma	1.7KO and NGF	Reports Up and Down regulated genes in NGF compared to 1.7KO | NGF vs 1.7KO
Tmem220	protein_coding	0	0		1	NA	NA	Soma	1.7KO and NGF	Reports Up and Down regulated genes in NGF compared to 1.7KO | NGF vs 1.7KO
Gm12301	lncRNA	0	0		1	NA	NA	Soma	1.7KO and NGF	Reports Up and Down regulated genes in NGF compared to 1.7KO | NGF vs 1.7KO
Glp2r	protein_coding	0	0		1	NA	NA	Soma	1.7KO and NGF	Reports Up and Down regulated genes in NGF compared to 1.7KO | NGF vs 1.7KO
Rcvrn	protein_coding	0	0		1	NA	NA	Soma	1.7KO and NGF	Reports Up and Down regulated genes in NGF compared to 1.7KO | NGF vs 1.7KO
Gsg1l2	protein_coding	0	0		1	NA	NA	Soma	1.7KO and NGF	Reports Up and Down regulated genes in NGF compared to 1.7KO | NGF vs 1.7KO
Odf4	protein_coding	0	0		1	NA	NA	Soma	1.7KO and NGF	Reports Up and Down regulated genes in NGF compared to 1.7KO | NGF vs 1.7KO
Slc25a35	protein_coding	0	0		1	NA	NA	Soma	1.7KO and NGF	Reports Up and Down regulated genes in NGF compared to 1.7KO | NGF vs 1.7KO
Snord118	snoRNA	0	0		1	NA	NA	Soma	1.7KO and NGF	Reports Up and Down regulated genes in NGF compared to 1.7KO | NGF vs 1.7KO
Alox12b	protein_coding	0	0		1	NA	NA	Soma	1.7KO and NGF	Reports Up and Down regulated genes in NGF compared to 1.7KO | NGF vs 1.7KO
Gucy2e	protein_coding	0	0		1	NA	NA	Soma	1.7KO and NGF	Reports Up and Down regulated genes in NGF compared to 1.7KO | NGF vs 1.7KO
Shbg	protein_coding	0	0		1	NA	NA	Soma	1.7KO and NGF	Reports Up and Down regulated genes in NGF compared to 1.7KO | NGF vs 1.7KO
Acap1	protein_coding	0	0		1	NA	NA	Soma	1.7KO and NGF	Reports Up and Down regulated genes in NGF compared to 1.7KO | NGF vs 1.7KO
Asgr2	protein_coding	0	0		1	NA	NA	Soma	1.7KO and NGF	Reports Up and Down regulated genes in NGF compared to 1.7KO | NGF vs 1.7KO
Slc16a13	protein_coding	0	0		1	NA	NA	Soma	1.7KO and NGF	Reports Up and Down regulated genes in NGF compared to 1.7KO | NGF vs 1.7KO
Alox15	protein_coding	0	0		1	NA	NA	Soma	1.7KO and NGF	Reports Up and Down regulated genes in NGF compared to 1.7KO | NGF vs 1.7KO
Zmynd15	protein_coding	0	0		1	NA	NA	Soma	1.7KO and NGF	Reports Up and Down regulated genes in NGF compared to 1.7KO | NGF vs 1.7KO
Tm4sf5	protein_coding	0	0		1	NA	NA	Soma	1.7KO and NGF	Reports Up and Down regulated genes in NGF compared to 1.7KO | NGF vs 1.7KO
Gm12320	lncRNA	0	0		1	NA	NA	Soma	1.7KO and NGF	Reports Up and Down regulated genes in NGF compared to 1.7KO | NGF vs 1.7KO
Gm19967	lncRNA	0	0		1	NA	NA	Soma	1.7KO and NGF	Reports Up and Down regulated genes in NGF compared to 1.7KO | NGF vs 1.7KO
Gm12324	lncRNA	0	0		1	NA	NA	Soma	1.7KO and NGF	Reports Up and Down regulated genes in NGF compared to 1.7KO | NGF vs 1.7KO
Gm12326	lncRNA	0	0		1	NA	NA	Soma	1.7KO and NGF	Reports Up and Down regulated genes in NGF compared to 1.7KO | NGF vs 1.7KO
ENSMUSG00000020807		0	0		1	NA	NA	Soma	1.7KO and NGF	Reports Up and Down regulated genes in NGF compared to 1.7KO | NGF vs 1.7KO
Spns3	protein_coding	0	0		1	NA	NA	Soma	1.7KO and NGF	Reports Up and Down regulated genes in NGF compared to 1.7KO | NGF vs 1.7KO
4732414G09Rik	lncRNA	0	0		1	NA	NA	Soma	1.7KO and NGF	Reports Up and Down regulated genes in NGF compared to 1.7KO | NGF vs 1.7KO
Trpv3	protein_coding	0	0		1	NA	NA	Soma	1.7KO and NGF	Reports Up and Down regulated genes in NGF compared to 1.7KO | NGF vs 1.7KO
Gm56405	misc_RNA	0	0		1	NA	NA	Soma	1.7KO and NGF	Reports Up and Down regulated genes in NGF compared to 1.7KO | NGF vs 1.7KO
Gm12333	lncRNA	0	0		1	NA	NA	Soma	1.7KO and NGF	Reports Up and Down regulated genes in NGF compared to 1.7KO | NGF vs 1.7KO
Tlcd2	protein_coding	0	0		1	NA	NA	Soma	1.7KO and NGF	Reports Up and Down regulated genes in NGF compared to 1.7KO | NGF vs 1.7KO
Scarf1	protein_coding	0	0		1	NA	NA	Soma	1.7KO and NGF	Reports Up and Down regulated genes in NGF compared to 1.7KO | NGF vs 1.7KO
Dbil5	protein_coding	0	0		1	NA	NA	Soma	1.7KO and NGF	Reports Up and Down regulated genes in NGF compared to 1.7KO | NGF vs 1.7KO
Tmigd1	protein_coding	0	0		1	NA	NA	Soma	1.7KO and NGF	Reports Up and Down regulated genes in NGF compared to 1.7KO | NGF vs 1.7KO
Slc6a4	protein_coding	0	0		1	NA	NA	Soma	1.7KO and NGF	Reports Up and Down regulated genes in NGF compared to 1.7KO | NGF vs 1.7KO
Gm12734	processed_pseudogene	0	0		1	NA	NA	Soma	1.7KO and NGF	Reports Up and Down regulated genes in NGF compared to 1.7KO | NGF vs 1.7KO
Pipox	protein_coding	0	0		1	NA	NA	Soma	1.7KO and NGF	Reports Up and Down regulated genes in NGF compared to 1.7KO | NGF vs 1.7KO
Gm11192	lncRNA	0	0		1	NA	NA	Soma	1.7KO and NGF	Reports Up and Down regulated genes in NGF compared to 1.7KO | NGF vs 1.7KO
Foxn1	protein_coding	0	0		1	NA	NA	Soma	1.7KO and NGF	Reports Up and Down regulated genes in NGF compared to 1.7KO | NGF vs 1.7KO
Gm17235	processed_pseudogene	0	0		1	NA	NA	Soma	1.7KO and NGF	Reports Up and Down regulated genes in NGF compared to 1.7KO | NGF vs 1.7KO
Gm11201	lncRNA	0	0		1	NA	NA	Soma	1.7KO and NGF	Reports Up and Down regulated genes in NGF compared to 1.7KO | NGF vs 1.7KO
Gm11199	processed_pseudogene	0	0		1	NA	NA	Soma	1.7KO and NGF	Reports Up and Down regulated genes in NGF compared to 1.7KO | NGF vs 1.7KO
Evi2a	protein_coding	0	0		1	NA	NA	Soma	1.7KO and NGF	Reports Up and Down regulated genes in NGF compared to 1.7KO | NGF vs 1.7KO
Rab11fip4os1	lncRNA	0	0		1	NA	NA	Soma	1.7KO and NGF	Reports Up and Down regulated genes in NGF compared to 1.7KO | NGF vs 1.7KO
Adap2	protein_coding	0	0		1	NA	NA	Soma	1.7KO and NGF	Reports Up and Down regulated genes in NGF compared to 1.7KO | NGF vs 1.7KO
Adap2os	lncRNA	0	0		1	NA	NA	Soma	1.7KO and NGF	Reports Up and Down regulated genes in NGF compared to 1.7KO | NGF vs 1.7KO
1700071K01Rik	processed_pseudogene	0	0		1	NA	NA	Soma	1.7KO and NGF	Reports Up and Down regulated genes in NGF compared to 1.7KO | NGF vs 1.7KO
Gm11418	lncRNA	0	0		1	NA	NA	Soma	1.7KO and NGF	Reports Up and Down regulated genes in NGF compared to 1.7KO | NGF vs 1.7KO
5530401A14Rik	lncRNA	0	0		1	NA	NA	Soma	1.7KO and NGF	Reports Up and Down regulated genes in NGF compared to 1.7KO | NGF vs 1.7KO
Gm11425	processed_pseudogene	0	0		1	NA	NA	Soma	1.7KO and NGF	Reports Up and Down regulated genes in NGF compared to 1.7KO | NGF vs 1.7KO
Slfn10-ps	transcribed_unprocessed_pseudogene	0	0		1	NA	NA	Soma	1.7KO and NGF	Reports Up and Down regulated genes in NGF compared to 1.7KO | NGF vs 1.7KO
Slfn4	protein_coding	0	0		1	NA	NA	Soma	1.7KO and NGF	Reports Up and Down regulated genes in NGF compared to 1.7KO | NGF vs 1.7KO
Slfn3	protein_coding	0	0		1	NA	NA	Soma	1.7KO and NGF	Reports Up and Down regulated genes in NGF compared to 1.7KO | NGF vs 1.7KO
Ccl5	protein_coding	0	0		1	NA	NA	Soma	1.7KO and NGF	Reports Up and Down regulated genes in NGF compared to 1.7KO | NGF vs 1.7KO
Ccl9	protein_coding	0	0		1	NA	NA	Soma	1.7KO and NGF	Reports Up and Down regulated genes in NGF compared to 1.7KO | NGF vs 1.7KO
Wfdc18	protein_coding	0	0		1	NA	NA	Soma	1.7KO and NGF	Reports Up and Down regulated genes in NGF compared to 1.7KO | NGF vs 1.7KO
Lhx1	protein_coding	0	0		1	NA	NA	Soma	1.7KO and NGF	Reports Up and Down regulated genes in NGF compared to 1.7KO | NGF vs 1.7KO
Myo19	protein_coding	0	0		1	NA	NA	Soma	1.7KO and NGF	Reports Up and Down regulated genes in NGF compared to 1.7KO | NGF vs 1.7KO
Car4	protein_coding	0	0		1	NA	NA	Soma	1.7KO and NGF	Reports Up and Down regulated genes in NGF compared to 1.7KO | NGF vs 1.7KO
Brip1	protein_coding	0	0		1	NA	NA	Soma	1.7KO and NGF	Reports Up and Down regulated genes in NGF compared to 1.7KO | NGF vs 1.7KO
Gm56246	misc_RNA	0	0		1	NA	NA	Soma	1.7KO and NGF	Reports Up and Down regulated genes in NGF compared to 1.7KO | NGF vs 1.7KO
Prr11	protein_coding	0	0		1	NA	NA	Soma	1.7KO and NGF	Reports Up and Down regulated genes in NGF compared to 1.7KO | NGF vs 1.7KO
Gm11491	lncRNA	0	0		1	NA	NA	Soma	1.7KO and NGF	Reports Up and Down regulated genes in NGF compared to 1.7KO | NGF vs 1.7KO
Gm11490	processed_pseudogene	0	0		1	NA	NA	Soma	1.7KO and NGF	Reports Up and Down regulated genes in NGF compared to 1.7KO | NGF vs 1.7KO
Tex14	protein_coding	0	0		1	NA	NA	Soma	1.7KO and NGF	Reports Up and Down regulated genes in NGF compared to 1.7KO | NGF vs 1.7KO
Rnf43	protein_coding	0	0		1	NA	NA	Soma	1.7KO and NGF	Reports Up and Down regulated genes in NGF compared to 1.7KO | NGF vs 1.7KO
Lpo	protein_coding	0	0		1	NA	NA	Soma	1.7KO and NGF	Reports Up and Down regulated genes in NGF compared to 1.7KO | NGF vs 1.7KO
Epx	protein_coding	0	0		1	NA	NA	Soma	1.7KO and NGF	Reports Up and Down regulated genes in NGF compared to 1.7KO | NGF vs 1.7KO
Gm38534	lncRNA	0	0		1	NA	NA	Soma	1.7KO and NGF	Reports Up and Down regulated genes in NGF compared to 1.7KO | NGF vs 1.7KO
Gm15893	lncRNA	0	0		1	NA	NA	Soma	1.7KO and NGF	Reports Up and Down regulated genes in NGF compared to 1.7KO | NGF vs 1.7KO
Gm11510	processed_pseudogene	0	0		1	NA	NA	Soma	1.7KO and NGF	Reports Up and Down regulated genes in NGF compared to 1.7KO | NGF vs 1.7KO
C030037D09Rik	lncRNA	0	0		1	NA	NA	Soma	1.7KO and NGF	Reports Up and Down regulated genes in NGF compared to 1.7KO | NGF vs 1.7KO
Gm11511	processed_pseudogene	0	0		1	NA	NA	Soma	1.7KO and NGF	Reports Up and Down regulated genes in NGF compared to 1.7KO | NGF vs 1.7KO
Wfikkn2	protein_coding	0	0		1	NA	NA	Soma	1.7KO and NGF	Reports Up and Down regulated genes in NGF compared to 1.7KO | NGF vs 1.7KO
Ankrd40cl	protein_coding	0	0		1	NA	NA	Soma	1.7KO and NGF	Reports Up and Down regulated genes in NGF compared to 1.7KO | NGF vs 1.7KO
Acsf2	protein_coding	0	0		1	NA	NA	Soma	1.7KO and NGF	Reports Up and Down regulated genes in NGF compared to 1.7KO | NGF vs 1.7KO
Gm11542	lncRNA	0	0		1	NA	NA	Soma	1.7KO and NGF	Reports Up and Down regulated genes in NGF compared to 1.7KO | NGF vs 1.7KO
Sgca	protein_coding	0	0		1	NA	NA	Soma	1.7KO and NGF	Reports Up and Down regulated genes in NGF compared to 1.7KO | NGF vs 1.7KO
Polr2k-ps	processed_pseudogene	0	0		1	NA	NA	Soma	1.7KO and NGF	Reports Up and Down regulated genes in NGF compared to 1.7KO | NGF vs 1.7KO
Gm24949	snoRNA	0	0		1	NA	NA	Soma	1.7KO and NGF	Reports Up and Down regulated genes in NGF compared to 1.7KO | NGF vs 1.7KO
Hoxb13	protein_coding	0	0		1	NA	NA	Soma	1.7KO and NGF	Reports Up and Down regulated genes in NGF compared to 1.7KO | NGF vs 1.7KO
Hoxb3	protein_coding	0	0		1	NA	NA	Soma	1.7KO and NGF	Reports Up and Down regulated genes in NGF compared to 1.7KO | NGF vs 1.7KO
Gm11592	lncRNA	0	0		1	NA	NA	Soma	1.7KO and NGF	Reports Up and Down regulated genes in NGF compared to 1.7KO | NGF vs 1.7KO
4933428G20Rik	lncRNA	0	0		1	NA	NA	Soma	1.7KO and NGF	Reports Up and Down regulated genes in NGF compared to 1.7KO | NGF vs 1.7KO
Epop	protein_coding	0	0		1	NA	NA	Soma	1.7KO and NGF	Reports Up and Down regulated genes in NGF compared to 1.7KO | NGF vs 1.7KO
Neurod2	protein_coding	0	0		1	NA	NA	Soma	1.7KO and NGF	Reports Up and Down regulated genes in NGF compared to 1.7KO | NGF vs 1.7KO
Grb7	protein_coding	0	0		1	NA	NA	Soma	1.7KO and NGF	Reports Up and Down regulated genes in NGF compared to 1.7KO | NGF vs 1.7KO
Srsf3-ps	processed_pseudogene	0	0		1	NA	NA	Soma	1.7KO and NGF	Reports Up and Down regulated genes in NGF compared to 1.7KO | NGF vs 1.7KO
Gsdma2	protein_coding	0	0		1	NA	NA	Soma	1.7KO and NGF	Reports Up and Down regulated genes in NGF compared to 1.7KO | NGF vs 1.7KO
Gm12359	lncRNA	0	0		1	NA	NA	Soma	1.7KO and NGF	Reports Up and Down regulated genes in NGF compared to 1.7KO | NGF vs 1.7KO
Cdc6	protein_coding	0	0		1	NA	NA	Soma	1.7KO and NGF	Reports Up and Down regulated genes in NGF compared to 1.7KO | NGF vs 1.7KO
Krt24	protein_coding	0	0		1	NA	NA	Soma	1.7KO and NGF	Reports Up and Down regulated genes in NGF compared to 1.7KO | NGF vs 1.7KO
Krt23	protein_coding	0	0		1	NA	NA	Soma	1.7KO and NGF	Reports Up and Down regulated genes in NGF compared to 1.7KO | NGF vs 1.7KO
Kcnh4	protein_coding	0	0		1	NA	NA	Soma	1.7KO and NGF	Reports Up and Down regulated genes in NGF compared to 1.7KO | NGF vs 1.7KO
Hcrt	protein_coding	0	0		1	NA	NA	Soma	1.7KO and NGF	Reports Up and Down regulated genes in NGF compared to 1.7KO | NGF vs 1.7KO
Mir6928	miRNA	0	0		1	NA	NA	Soma	1.7KO and NGF	Reports Up and Down regulated genes in NGF compared to 1.7KO | NGF vs 1.7KO
Gm11615	lncRNA	0	0		1	NA	NA	Soma	1.7KO and NGF	Reports Up and Down regulated genes in NGF compared to 1.7KO | NGF vs 1.7KO
Aarsd1	protein_coding	0	0		1	NA	NA	Soma	1.7KO and NGF	Reports Up and Down regulated genes in NGF compared to 1.7KO | NGF vs 1.7KO
Gm23849	snRNA	0	0		1	NA	NA	Soma	1.7KO and NGF	Reports Up and Down regulated genes in NGF compared to 1.7KO | NGF vs 1.7KO
Rnu2-10	snRNA	0	0		1	NA	NA	Soma	1.7KO and NGF	Reports Up and Down regulated genes in NGF compared to 1.7KO | NGF vs 1.7KO
Etv4	protein_coding	0	0		1	NA	NA	Soma	1.7KO and NGF	Reports Up and Down regulated genes in NGF compared to 1.7KO | NGF vs 1.7KO
Cfap97d1	protein_coding	0	0		1	NA	NA	Soma	1.7KO and NGF	Reports Up and Down regulated genes in NGF compared to 1.7KO | NGF vs 1.7KO
Asb16	protein_coding	0	0		1	NA	NA	Soma	1.7KO and NGF	Reports Up and Down regulated genes in NGF compared to 1.7KO | NGF vs 1.7KO
Kif18b	protein_coding	0	0		1	NA	NA	Soma	1.7KO and NGF	Reports Up and Down regulated genes in NGF compared to 1.7KO | NGF vs 1.7KO
C1ql1	protein_coding	0	0		1	NA	NA	Soma	1.7KO and NGF	Reports Up and Down regulated genes in NGF compared to 1.7KO | NGF vs 1.7KO
Arhgap27os2	lncRNA	0	0		1	NA	NA	Soma	1.7KO and NGF	Reports Up and Down regulated genes in NGF compared to 1.7KO | NGF vs 1.7KO
Rprml	protein_coding	0	0		1	NA	NA	Soma	1.7KO and NGF	Reports Up and Down regulated genes in NGF compared to 1.7KO | NGF vs 1.7KO
C130046K22Rik	lncRNA	0	0		1	NA	NA	Soma	1.7KO and NGF	Reports Up and Down regulated genes in NGF compared to 1.7KO | NGF vs 1.7KO
Gm11642	lncRNA	0	0		1	NA	NA	Soma	1.7KO and NGF	Reports Up and Down regulated genes in NGF compared to 1.7KO | NGF vs 1.7KO
Crhr1	protein_coding	0	0		1	NA	NA	Soma	1.7KO and NGF	Reports Up and Down regulated genes in NGF compared to 1.7KO | NGF vs 1.7KO
1700052K11Rik	lncRNA	0	0		1	NA	NA	Soma	1.7KO and NGF	Reports Up and Down regulated genes in NGF compared to 1.7KO | NGF vs 1.7KO
Ace	protein_coding	0	0		1	NA	NA	Soma	1.7KO and NGF	Reports Up and Down regulated genes in NGF compared to 1.7KO | NGF vs 1.7KO
Gm11672	lncRNA	0	0		1	NA	NA	Soma	1.7KO and NGF	Reports Up and Down regulated genes in NGF compared to 1.7KO | NGF vs 1.7KO
Prr29	protein_coding	0	0		1	NA	NA	Soma	1.7KO and NGF	Reports Up and Down regulated genes in NGF compared to 1.7KO | NGF vs 1.7KO
Gm11714	lncRNA	0	0		1	NA	NA	Soma	1.7KO and NGF	Reports Up and Down regulated genes in NGF compared to 1.7KO | NGF vs 1.7KO
Gm11722	lncRNA	0	0		1	NA	NA	Soma	1.7KO and NGF	Reports Up and Down regulated genes in NGF compared to 1.7KO | NGF vs 1.7KO
Gm11650	lncRNA	0	0		1	NA	NA	Soma	1.7KO and NGF	Reports Up and Down regulated genes in NGF compared to 1.7KO | NGF vs 1.7KO
Cep112it	lncRNA	0	0		1	NA	NA	Soma	1.7KO and NGF	Reports Up and Down regulated genes in NGF compared to 1.7KO | NGF vs 1.7KO
E030025P04Rik	protein_coding	0	0		1	NA	NA	Soma	1.7KO and NGF	Reports Up and Down regulated genes in NGF compared to 1.7KO | NGF vs 1.7KO
Gm11682	lncRNA	0	0		1	NA	NA	Soma	1.7KO and NGF	Reports Up and Down regulated genes in NGF compared to 1.7KO | NGF vs 1.7KO
BC006965	lncRNA	0	0		1	NA	NA	Soma	1.7KO and NGF	Reports Up and Down regulated genes in NGF compared to 1.7KO | NGF vs 1.7KO
Btbd17	protein_coding	0	0		1	NA	NA	Soma	1.7KO and NGF	Reports Up and Down regulated genes in NGF compared to 1.7KO | NGF vs 1.7KO
Cd300ld	protein_coding	0	0		1	NA	NA	Soma	1.7KO and NGF	Reports Up and Down regulated genes in NGF compared to 1.7KO | NGF vs 1.7KO
Cd300c2	protein_coding	0	0		1	NA	NA	Soma	1.7KO and NGF	Reports Up and Down regulated genes in NGF compared to 1.7KO | NGF vs 1.7KO
Grin2c	protein_coding	0	0		1	NA	NA	Soma	1.7KO and NGF	Reports Up and Down regulated genes in NGF compared to 1.7KO | NGF vs 1.7KO
Ict1os	lncRNA	0	0		1	NA	NA	Soma	1.7KO and NGF	Reports Up and Down regulated genes in NGF compared to 1.7KO | NGF vs 1.7KO
Cdk3	protein_coding	0	0		1	NA	NA	Soma	1.7KO and NGF	Reports Up and Down regulated genes in NGF compared to 1.7KO | NGF vs 1.7KO
Gm11739	lncRNA	0	0		1	NA	NA	Soma	1.7KO and NGF	Reports Up and Down regulated genes in NGF compared to 1.7KO | NGF vs 1.7KO
Aanat	protein_coding	0	0		1	NA	NA	Soma	1.7KO and NGF	Reports Up and Down regulated genes in NGF compared to 1.7KO | NGF vs 1.7KO
Snhg16	lncRNA	0	0		1	NA	NA	Soma	1.7KO and NGF	Reports Up and Down regulated genes in NGF compared to 1.7KO | NGF vs 1.7KO
Gm55432	miRNA	0	0		1	NA	NA	Soma	1.7KO and NGF	Reports Up and Down regulated genes in NGF compared to 1.7KO | NGF vs 1.7KO
Gm11732	lncRNA	0	0		1	NA	NA	Soma	1.7KO and NGF	Reports Up and Down regulated genes in NGF compared to 1.7KO | NGF vs 1.7KO
Tmc8	protein_coding	0	0		1	NA	NA	Soma	1.7KO and NGF	Reports Up and Down regulated genes in NGF compared to 1.7KO | NGF vs 1.7KO
Tmem235	protein_coding	0	0		1	NA	NA	Soma	1.7KO and NGF	Reports Up and Down regulated genes in NGF compared to 1.7KO | NGF vs 1.7KO
A930037H05Rik	lncRNA	0	0		1	NA	NA	Soma	1.7KO and NGF	Reports Up and Down regulated genes in NGF compared to 1.7KO | NGF vs 1.7KO
Gm11761	processed_pseudogene	0	0		1	NA	NA	Soma	1.7KO and NGF	Reports Up and Down regulated genes in NGF compared to 1.7KO | NGF vs 1.7KO
Gm11766	lncRNA	0	0		1	NA	NA	Soma	1.7KO and NGF	Reports Up and Down regulated genes in NGF compared to 1.7KO | NGF vs 1.7KO
Gm11769	lncRNA	0	0		1	NA	NA	Soma	1.7KO and NGF	Reports Up and Down regulated genes in NGF compared to 1.7KO | NGF vs 1.7KO
Fscn2	protein_coding	0	0		1	NA	NA	Soma	1.7KO and NGF	Reports Up and Down regulated genes in NGF compared to 1.7KO | NGF vs 1.7KO
Pde6g	protein_coding	0	0		1	NA	NA	Soma	1.7KO and NGF	Reports Up and Down regulated genes in NGF compared to 1.7KO | NGF vs 1.7KO
Npb	protein_coding	0	0		1	NA	NA	Soma	1.7KO and NGF	Reports Up and Down regulated genes in NGF compared to 1.7KO | NGF vs 1.7KO
Notum	protein_coding	0	0		1	NA	NA	Soma	1.7KO and NGF	Reports Up and Down regulated genes in NGF compared to 1.7KO | NGF vs 1.7KO
Cbr2	protein_coding	0	0		1	NA	NA	Soma	1.7KO and NGF	Reports Up and Down regulated genes in NGF compared to 1.7KO | NGF vs 1.7KO
Ccdc57	protein_coding	0	0		1	NA	NA	Soma	1.7KO and NGF	Reports Up and Down regulated genes in NGF compared to 1.7KO | NGF vs 1.7KO
Gm48511	TEC	0	0		1	NA	NA	Soma	1.7KO and NGF	Reports Up and Down regulated genes in NGF compared to 1.7KO | NGF vs 1.7KO
Pomc	protein_coding	0	0		1	NA	NA	Soma	1.7KO and NGF	Reports Up and Down regulated genes in NGF compared to 1.7KO | NGF vs 1.7KO
4921501I09Rik	lncRNA	0	0		1	NA	NA	Soma	1.7KO and NGF	Reports Up and Down regulated genes in NGF compared to 1.7KO | NGF vs 1.7KO
Gm48610	lncRNA	0	0		1	NA	NA	Soma	1.7KO and NGF	Reports Up and Down regulated genes in NGF compared to 1.7KO | NGF vs 1.7KO
Gm48678	lncRNA	0	0		1	NA	NA	Soma	1.7KO and NGF	Reports Up and Down regulated genes in NGF compared to 1.7KO | NGF vs 1.7KO
Fam228a	protein_coding	0	0		1	NA	NA	Soma	1.7KO and NGF	Reports Up and Down regulated genes in NGF compared to 1.7KO | NGF vs 1.7KO
Mfsd2b	protein_coding	0	0		1	NA	NA	Soma	1.7KO and NGF	Reports Up and Down regulated genes in NGF compared to 1.7KO | NGF vs 1.7KO
Gm48532	TEC	0	0		1	NA	NA	Soma	1.7KO and NGF	Reports Up and Down regulated genes in NGF compared to 1.7KO | NGF vs 1.7KO
Gm32442	lncRNA	0	0		1	NA	NA	Soma	1.7KO and NGF	Reports Up and Down regulated genes in NGF compared to 1.7KO | NGF vs 1.7KO
Gm48608	processed_pseudogene	0	0		1	NA	NA	Soma	1.7KO and NGF	Reports Up and Down regulated genes in NGF compared to 1.7KO | NGF vs 1.7KO
Gm48071	lncRNA	0	0		1	NA	NA	Soma	1.7KO and NGF	Reports Up and Down regulated genes in NGF compared to 1.7KO | NGF vs 1.7KO
Gm38407	lncRNA	0	0		1	NA	NA	Soma	1.7KO and NGF	Reports Up and Down regulated genes in NGF compared to 1.7KO | NGF vs 1.7KO
Gm4928	processed_pseudogene	0	0		1	NA	NA	Soma	1.7KO and NGF	Reports Up and Down regulated genes in NGF compared to 1.7KO | NGF vs 1.7KO
Gm48082	processed_pseudogene	0	0		1	NA	NA	Soma	1.7KO and NGF	Reports Up and Down regulated genes in NGF compared to 1.7KO | NGF vs 1.7KO
Rad51ap2	protein_coding	0	0		1	NA	NA	Soma	1.7KO and NGF	Reports Up and Down regulated genes in NGF compared to 1.7KO | NGF vs 1.7KO
Platr19	lncRNA	0	0		1	NA	NA	Soma	1.7KO and NGF	Reports Up and Down regulated genes in NGF compared to 1.7KO | NGF vs 1.7KO
Gm35725	lncRNA	0	0		1	NA	NA	Soma	1.7KO and NGF	Reports Up and Down regulated genes in NGF compared to 1.7KO | NGF vs 1.7KO
Gm5432	lncRNA	0	0		1	NA	NA	Soma	1.7KO and NGF	Reports Up and Down regulated genes in NGF compared to 1.7KO | NGF vs 1.7KO
Gm48607	lncRNA	0	0		1	NA	NA	Soma	1.7KO and NGF	Reports Up and Down regulated genes in NGF compared to 1.7KO | NGF vs 1.7KO
Gm36372	lncRNA	0	0		1	NA	NA	Soma	1.7KO and NGF	Reports Up and Down regulated genes in NGF compared to 1.7KO | NGF vs 1.7KO
2410004P03Rik	protein_coding	0	0		1	NA	NA	Soma	1.7KO and NGF	Reports Up and Down regulated genes in NGF compared to 1.7KO | NGF vs 1.7KO
Gm46336	lncRNA	0	0		1	NA	NA	Soma	1.7KO and NGF	Reports Up and Down regulated genes in NGF compared to 1.7KO | NGF vs 1.7KO
Gm49331	unprocessed_pseudogene	0	0		1	NA	NA	Soma	1.7KO and NGF	Reports Up and Down regulated genes in NGF compared to 1.7KO | NGF vs 1.7KO
B430203G13Rik	TEC	0	0		1	NA	NA	Soma	1.7KO and NGF	Reports Up and Down regulated genes in NGF compared to 1.7KO | NGF vs 1.7KO
Gm5953	TEC	0	0		1	NA	NA	Soma	1.7KO and NGF	Reports Up and Down regulated genes in NGF compared to 1.7KO | NGF vs 1.7KO
Gm9269	unprocessed_pseudogene	0	0		1	NA	NA	Soma	1.7KO and NGF	Reports Up and Down regulated genes in NGF compared to 1.7KO | NGF vs 1.7KO
Gm10478	pseudogene	0	0		1	NA	NA	Soma	1.7KO and NGF	Reports Up and Down regulated genes in NGF compared to 1.7KO | NGF vs 1.7KO
Gm30124	lncRNA	0	0		1	NA	NA	Soma	1.7KO and NGF	Reports Up and Down regulated genes in NGF compared to 1.7KO | NGF vs 1.7KO
Gm47446	unprocessed_pseudogene	0	0		1	NA	NA	Soma	1.7KO and NGF	Reports Up and Down regulated genes in NGF compared to 1.7KO | NGF vs 1.7KO
2900060N12Rik	lncRNA	0	0		1	NA	NA	Soma	1.7KO and NGF	Reports Up and Down regulated genes in NGF compared to 1.7KO | NGF vs 1.7KO
Gm36236	lncRNA	0	0		1	NA	NA	Soma	1.7KO and NGF	Reports Up and Down regulated genes in NGF compared to 1.7KO | NGF vs 1.7KO
Gm36287	lncRNA	0	0		1	NA	NA	Soma	1.7KO and NGF	Reports Up and Down regulated genes in NGF compared to 1.7KO | NGF vs 1.7KO
Gm36723	lncRNA	0	0		1	NA	NA	Soma	1.7KO and NGF	Reports Up and Down regulated genes in NGF compared to 1.7KO | NGF vs 1.7KO
Gm29687	lncRNA	0	0		1	NA	NA	Soma	1.7KO and NGF	Reports Up and Down regulated genes in NGF compared to 1.7KO | NGF vs 1.7KO
Gm47860	transcribed_processed_pseudogene	0	0		1	NA	NA	Soma	1.7KO and NGF	Reports Up and Down regulated genes in NGF compared to 1.7KO | NGF vs 1.7KO
Gm48904	TEC	0	0		1	NA	NA	Soma	1.7KO and NGF	Reports Up and Down regulated genes in NGF compared to 1.7KO | NGF vs 1.7KO
Gm31508	lncRNA	0	0		1	NA	NA	Soma	1.7KO and NGF	Reports Up and Down regulated genes in NGF compared to 1.7KO | NGF vs 1.7KO
Gm31333	lncRNA	0	0		1	NA	NA	Soma	1.7KO and NGF	Reports Up and Down regulated genes in NGF compared to 1.7KO | NGF vs 1.7KO
Tpo	protein_coding	0	0		1	NA	NA	Soma	1.7KO and NGF	Reports Up and Down regulated genes in NGF compared to 1.7KO | NGF vs 1.7KO
Slc26a3	protein_coding	0	0		1	NA	NA	Soma	1.7KO and NGF	Reports Up and Down regulated genes in NGF compared to 1.7KO | NGF vs 1.7KO
5430401H09Rik	lncRNA	0	0		1	NA	NA	Soma	1.7KO and NGF	Reports Up and Down regulated genes in NGF compared to 1.7KO | NGF vs 1.7KO
Pik3cg	protein_coding	0	0		1	NA	NA	Soma	1.7KO and NGF	Reports Up and Down regulated genes in NGF compared to 1.7KO | NGF vs 1.7KO
4933406C10Rik	lncRNA	0	0		1	NA	NA	Soma	1.7KO and NGF	Reports Up and Down regulated genes in NGF compared to 1.7KO | NGF vs 1.7KO
Cdhr3	protein_coding	0	0		1	NA	NA	Soma	1.7KO and NGF	Reports Up and Down regulated genes in NGF compared to 1.7KO | NGF vs 1.7KO
Gm16267	lncRNA	0	0		1	NA	NA	Soma	1.7KO and NGF	Reports Up and Down regulated genes in NGF compared to 1.7KO | NGF vs 1.7KO
Gm48369	TEC	0	0		1	NA	NA	Soma	1.7KO and NGF	Reports Up and Down regulated genes in NGF compared to 1.7KO | NGF vs 1.7KO
Gm29007	lncRNA	0	0		1	NA	NA	Soma	1.7KO and NGF	Reports Up and Down regulated genes in NGF compared to 1.7KO | NGF vs 1.7KO
Agmo	protein_coding	0	0		1	NA	NA	Soma	1.7KO and NGF	Reports Up and Down regulated genes in NGF compared to 1.7KO | NGF vs 1.7KO
Gm47056	processed_pseudogene	0	0		1	NA	NA	Soma	1.7KO and NGF	Reports Up and Down regulated genes in NGF compared to 1.7KO | NGF vs 1.7KO
Gm47096	lncRNA	0	0		1	NA	NA	Soma	1.7KO and NGF	Reports Up and Down regulated genes in NGF compared to 1.7KO | NGF vs 1.7KO
Gm48182	TEC	0	0		1	NA	NA	Soma	1.7KO and NGF	Reports Up and Down regulated genes in NGF compared to 1.7KO | NGF vs 1.7KO
Gm48508	lncRNA	0	0		1	NA	NA	Soma	1.7KO and NGF	Reports Up and Down regulated genes in NGF compared to 1.7KO | NGF vs 1.7KO
B230217J21Rik	lncRNA	0	0		1	NA	NA	Soma	1.7KO and NGF	Reports Up and Down regulated genes in NGF compared to 1.7KO | NGF vs 1.7KO
Gm48536	TEC	0	0		1	NA	NA	Soma	1.7KO and NGF	Reports Up and Down regulated genes in NGF compared to 1.7KO | NGF vs 1.7KO
Gm33869	TEC	0	0		1	NA	NA	Soma	1.7KO and NGF	Reports Up and Down regulated genes in NGF compared to 1.7KO | NGF vs 1.7KO
Gm48542	TEC	0	0		1	NA	NA	Soma	1.7KO and NGF	Reports Up and Down regulated genes in NGF compared to 1.7KO | NGF vs 1.7KO
1700031P21Rik	lncRNA	0	0		1	NA	NA	Soma	1.7KO and NGF	Reports Up and Down regulated genes in NGF compared to 1.7KO | NGF vs 1.7KO
n-R5s58	rRNA	0	0		1	NA	NA	Soma	1.7KO and NGF	Reports Up and Down regulated genes in NGF compared to 1.7KO | NGF vs 1.7KO
1700030L22Rik	lncRNA	0	0		1	NA	NA	Soma	1.7KO and NGF	Reports Up and Down regulated genes in NGF compared to 1.7KO | NGF vs 1.7KO
1700081N11Rik	lncRNA	0	0		1	NA	NA	Soma	1.7KO and NGF	Reports Up and Down regulated genes in NGF compared to 1.7KO | NGF vs 1.7KO
Gm38103	TEC	0	0		1	NA	NA	Soma	1.7KO and NGF	Reports Up and Down regulated genes in NGF compared to 1.7KO | NGF vs 1.7KO
Nkx2-9	protein_coding	0	0		1	NA	NA	Soma	1.7KO and NGF	Reports Up and Down regulated genes in NGF compared to 1.7KO | NGF vs 1.7KO
Ttc6	protein_coding	0	0		1	NA	NA	Soma	1.7KO and NGF	Reports Up and Down regulated genes in NGF compared to 1.7KO | NGF vs 1.7KO
Sstr1	protein_coding	0	0		1	NA	NA	Soma	1.7KO and NGF	Reports Up and Down regulated genes in NGF compared to 1.7KO | NGF vs 1.7KO
Gm17529	lncRNA	0	0		1	NA	NA	Soma	1.7KO and NGF	Reports Up and Down regulated genes in NGF compared to 1.7KO | NGF vs 1.7KO
Gm22973	snRNA	0	0		1	NA	NA	Soma	1.7KO and NGF	Reports Up and Down regulated genes in NGF compared to 1.7KO | NGF vs 1.7KO
Gm24233	snoRNA	0	0		1	NA	NA	Soma	1.7KO and NGF	Reports Up and Down regulated genes in NGF compared to 1.7KO | NGF vs 1.7KO
Gm7745	transcribed_processed_pseudogene	0	0		1	NA	NA	Soma	1.7KO and NGF	Reports Up and Down regulated genes in NGF compared to 1.7KO | NGF vs 1.7KO
Gm30738	processed_pseudogene	0	0		1	NA	NA	Soma	1.7KO and NGF	Reports Up and Down regulated genes in NGF compared to 1.7KO | NGF vs 1.7KO
Gm48421	lncRNA	0	0		1	NA	NA	Soma	1.7KO and NGF	Reports Up and Down regulated genes in NGF compared to 1.7KO | NGF vs 1.7KO
Gm47870	TEC	0	0		1	NA	NA	Soma	1.7KO and NGF	Reports Up and Down regulated genes in NGF compared to 1.7KO | NGF vs 1.7KO
Gm47982	TEC	0	0		1	NA	NA	Soma	1.7KO and NGF	Reports Up and Down regulated genes in NGF compared to 1.7KO | NGF vs 1.7KO
Gm47987	TEC	0	0		1	NA	NA	Soma	1.7KO and NGF	Reports Up and Down regulated genes in NGF compared to 1.7KO | NGF vs 1.7KO
Pole2	protein_coding	0	0		1	NA	NA	Soma	1.7KO and NGF	Reports Up and Down regulated genes in NGF compared to 1.7KO | NGF vs 1.7KO
5830428M24Rik	lncRNA	0	0		1	NA	NA	Soma	1.7KO and NGF	Reports Up and Down regulated genes in NGF compared to 1.7KO | NGF vs 1.7KO
4930512B01Rik	lncRNA	0	0		1	NA	NA	Soma	1.7KO and NGF	Reports Up and Down regulated genes in NGF compared to 1.7KO | NGF vs 1.7KO
Gm48747	lncRNA	0	0		1	NA	NA	Soma	1.7KO and NGF	Reports Up and Down regulated genes in NGF compared to 1.7KO | NGF vs 1.7KO
Gm32219	lncRNA	0	0		1	NA	NA	Soma	1.7KO and NGF	Reports Up and Down regulated genes in NGF compared to 1.7KO | NGF vs 1.7KO
4930404H11Rik	lncRNA	0	0		1	NA	NA	Soma	1.7KO and NGF	Reports Up and Down regulated genes in NGF compared to 1.7KO | NGF vs 1.7KO
Gm7985	processed_pseudogene	0	0		1	NA	NA	Soma	1.7KO and NGF	Reports Up and Down regulated genes in NGF compared to 1.7KO | NGF vs 1.7KO
Gm48656	lncRNA	0	0		1	NA	NA	Soma	1.7KO and NGF	Reports Up and Down regulated genes in NGF compared to 1.7KO | NGF vs 1.7KO
Gm15283	lncRNA	0	0		1	NA	NA	Soma	1.7KO and NGF	Reports Up and Down regulated genes in NGF compared to 1.7KO | NGF vs 1.7KO
Gm39473	lncRNA	0	0		1	NA	NA	Soma	1.7KO and NGF	Reports Up and Down regulated genes in NGF compared to 1.7KO | NGF vs 1.7KO
Gm47525	lncRNA	0	0		1	NA	NA	Soma	1.7KO and NGF	Reports Up and Down regulated genes in NGF compared to 1.7KO | NGF vs 1.7KO
4930426I24Rik	lncRNA	0	0		1	NA	NA	Soma	1.7KO and NGF	Reports Up and Down regulated genes in NGF compared to 1.7KO | NGF vs 1.7KO
Gm35189	lncRNA	0	0		1	NA	NA	Soma	1.7KO and NGF	Reports Up and Down regulated genes in NGF compared to 1.7KO | NGF vs 1.7KO
Gm48177	processed_pseudogene	0	0		1	NA	NA	Soma	1.7KO and NGF	Reports Up and Down regulated genes in NGF compared to 1.7KO | NGF vs 1.7KO
Gm48225	TEC	0	0		1	NA	NA	Soma	1.7KO and NGF	Reports Up and Down regulated genes in NGF compared to 1.7KO | NGF vs 1.7KO
Gm48231	TEC	0	0		1	NA	NA	Soma	1.7KO and NGF	Reports Up and Down regulated genes in NGF compared to 1.7KO | NGF vs 1.7KO
Gm48230	TEC	0	0		1	NA	NA	Soma	1.7KO and NGF	Reports Up and Down regulated genes in NGF compared to 1.7KO | NGF vs 1.7KO
Garin2	protein_coding	0	0		1	NA	NA	Soma	1.7KO and NGF	Reports Up and Down regulated genes in NGF compared to 1.7KO | NGF vs 1.7KO
Arg2	protein_coding	0	0		1	NA	NA	Soma	1.7KO and NGF	Reports Up and Down regulated genes in NGF compared to 1.7KO | NGF vs 1.7KO
Gm48780	lncRNA	0	0		1	NA	NA	Soma	1.7KO and NGF	Reports Up and Down regulated genes in NGF compared to 1.7KO | NGF vs 1.7KO
Gm17195	processed_pseudogene	0	0		1	NA	NA	Soma	1.7KO and NGF	Reports Up and Down regulated genes in NGF compared to 1.7KO | NGF vs 1.7KO
9430078K24Rik	lncRNA	0	0		1	NA	NA	Soma	1.7KO and NGF	Reports Up and Down regulated genes in NGF compared to 1.7KO | NGF vs 1.7KO
Gm36660	lncRNA	0	0		1	NA	NA	Soma	1.7KO and NGF	Reports Up and Down regulated genes in NGF compared to 1.7KO | NGF vs 1.7KO
Gm30025	lncRNA	0	0		1	NA	NA	Soma	1.7KO and NGF	Reports Up and Down regulated genes in NGF compared to 1.7KO | NGF vs 1.7KO
Gm26777	lncRNA	0	0		1	NA	NA	Soma	1.7KO and NGF	Reports Up and Down regulated genes in NGF compared to 1.7KO | NGF vs 1.7KO
Slc10a1	protein_coding	0	0		1	NA	NA	Soma	1.7KO and NGF	Reports Up and Down regulated genes in NGF compared to 1.7KO | NGF vs 1.7KO
Adam4	protein_coding	0	0		1	NA	NA	Soma	1.7KO and NGF	Reports Up and Down regulated genes in NGF compared to 1.7KO | NGF vs 1.7KO
Adam21	protein_coding	0	0		1	NA	NA	Soma	1.7KO and NGF	Reports Up and Down regulated genes in NGF compared to 1.7KO | NGF vs 1.7KO
Papln	protein_coding	0	0		1	NA	NA	Soma	1.7KO and NGF	Reports Up and Down regulated genes in NGF compared to 1.7KO | NGF vs 1.7KO
Gm47748	processed_pseudogene	0	0		1	NA	NA	Soma	1.7KO and NGF	Reports Up and Down regulated genes in NGF compared to 1.7KO | NGF vs 1.7KO
Gm3791	processed_pseudogene	0	0		1	NA	NA	Soma	1.7KO and NGF	Reports Up and Down regulated genes in NGF compared to 1.7KO | NGF vs 1.7KO
4732463B04Rik	lncRNA	0	0		1	NA	NA	Soma	1.7KO and NGF	Reports Up and Down regulated genes in NGF compared to 1.7KO | NGF vs 1.7KO
Gm19327	TEC	0	0		1	NA	NA	Soma	1.7KO and NGF	Reports Up and Down regulated genes in NGF compared to 1.7KO | NGF vs 1.7KO
Vsx2	protein_coding	0	0		1	NA	NA	Soma	1.7KO and NGF	Reports Up and Down regulated genes in NGF compared to 1.7KO | NGF vs 1.7KO
Prox2os	lncRNA	0	0		1	NA	NA	Soma	1.7KO and NGF	Reports Up and Down regulated genes in NGF compared to 1.7KO | NGF vs 1.7KO
Gm47817	TEC	0	0		1	NA	NA	Soma	1.7KO and NGF	Reports Up and Down regulated genes in NGF compared to 1.7KO | NGF vs 1.7KO
Flvcr2	protein_coding	0	0		1	NA	NA	Soma	1.7KO and NGF	Reports Up and Down regulated genes in NGF compared to 1.7KO | NGF vs 1.7KO
Gm6566	lncRNA	0	0		1	NA	NA	Soma	1.7KO and NGF	Reports Up and Down regulated genes in NGF compared to 1.7KO | NGF vs 1.7KO
Ism2	protein_coding	0	0		1	NA	NA	Soma	1.7KO and NGF	Reports Up and Down regulated genes in NGF compared to 1.7KO | NGF vs 1.7KO
Gm18983	processed_pseudogene	0	0		1	NA	NA	Soma	1.7KO and NGF	Reports Up and Down regulated genes in NGF compared to 1.7KO | NGF vs 1.7KO
Gm8607	unprocessed_pseudogene	0	0		1	NA	NA	Soma	1.7KO and NGF	Reports Up and Down regulated genes in NGF compared to 1.7KO | NGF vs 1.7KO
Gm37980	TEC	0	0		1	NA	NA	Soma	1.7KO and NGF	Reports Up and Down regulated genes in NGF compared to 1.7KO | NGF vs 1.7KO
Gm40538	lncRNA	0	0		1	NA	NA	Soma	1.7KO and NGF	Reports Up and Down regulated genes in NGF compared to 1.7KO | NGF vs 1.7KO
Gm54563	misc_RNA	0	0		1	NA	NA	Soma	1.7KO and NGF	Reports Up and Down regulated genes in NGF compared to 1.7KO | NGF vs 1.7KO
Gm40548	lncRNA	0	0		1	NA	NA	Soma	1.7KO and NGF	Reports Up and Down regulated genes in NGF compared to 1.7KO | NGF vs 1.7KO
1700019M22Rik	processed_pseudogene	0	0		1	NA	NA	Soma	1.7KO and NGF	Reports Up and Down regulated genes in NGF compared to 1.7KO | NGF vs 1.7KO
5330409N07Rik	TEC	0	0		1	NA	NA	Soma	1.7KO and NGF	Reports Up and Down regulated genes in NGF compared to 1.7KO | NGF vs 1.7KO
Gm47372	TEC	0	0		1	NA	NA	Soma	1.7KO and NGF	Reports Up and Down regulated genes in NGF compared to 1.7KO | NGF vs 1.7KO
D230049E03Rik	TEC	0	0		1	NA	NA	Soma	1.7KO and NGF	Reports Up and Down regulated genes in NGF compared to 1.7KO | NGF vs 1.7KO
Gm48062	TEC	0	0		1	NA	NA	Soma	1.7KO and NGF	Reports Up and Down regulated genes in NGF compared to 1.7KO | NGF vs 1.7KO
A930040O22Rik	TEC	0	0		1	NA	NA	Soma	1.7KO and NGF	Reports Up and Down regulated genes in NGF compared to 1.7KO | NGF vs 1.7KO
Gm20682	lncRNA	0	0		1	NA	NA	Soma	1.7KO and NGF	Reports Up and Down regulated genes in NGF compared to 1.7KO | NGF vs 1.7KO
Gm47132	TEC	0	0		1	NA	NA	Soma	1.7KO and NGF	Reports Up and Down regulated genes in NGF compared to 1.7KO | NGF vs 1.7KO
1700064M15Rik	lncRNA	0	0		1	NA	NA	Soma	1.7KO and NGF	Reports Up and Down regulated genes in NGF compared to 1.7KO | NGF vs 1.7KO
Gm19951	lncRNA	0	0		1	NA	NA	Soma	1.7KO and NGF	Reports Up and Down regulated genes in NGF compared to 1.7KO | NGF vs 1.7KO
Gm48382	TEC	0	0		1	NA	NA	Soma	1.7KO and NGF	Reports Up and Down regulated genes in NGF compared to 1.7KO | NGF vs 1.7KO
Gm48381	TEC	0	0		1	NA	NA	Soma	1.7KO and NGF	Reports Up and Down regulated genes in NGF compared to 1.7KO | NGF vs 1.7KO
Gm49703	TEC	0	0		1	NA	NA	Soma	1.7KO and NGF	Reports Up and Down regulated genes in NGF compared to 1.7KO | NGF vs 1.7KO
Gpr68	protein_coding	0	0		1	NA	NA	Soma	1.7KO and NGF	Reports Up and Down regulated genes in NGF compared to 1.7KO | NGF vs 1.7KO
A630072L19Rik	lncRNA	0	0		1	NA	NA	Soma	1.7KO and NGF	Reports Up and Down regulated genes in NGF compared to 1.7KO | NGF vs 1.7KO
Gm47639	lncRNA	0	0		1	NA	NA	Soma	1.7KO and NGF	Reports Up and Down regulated genes in NGF compared to 1.7KO | NGF vs 1.7KO
Gm20036	lncRNA	0	0		1	NA	NA	Soma	1.7KO and NGF	Reports Up and Down regulated genes in NGF compared to 1.7KO | NGF vs 1.7KO
Slc24a4	protein_coding	0	0		1	NA	NA	Soma	1.7KO and NGF	Reports Up and Down regulated genes in NGF compared to 1.7KO | NGF vs 1.7KO
Gm28373	lncRNA	0	0		1	NA	NA	Soma	1.7KO and NGF	Reports Up and Down regulated genes in NGF compared to 1.7KO | NGF vs 1.7KO
Gm47167	lncRNA	0	0		1	NA	NA	Soma	1.7KO and NGF	Reports Up and Down regulated genes in NGF compared to 1.7KO | NGF vs 1.7KO
Gm7143	processed_pseudogene	0	0		1	NA	NA	Soma	1.7KO and NGF	Reports Up and Down regulated genes in NGF compared to 1.7KO | NGF vs 1.7KO
Fam181a	protein_coding	0	0		1	NA	NA	Soma	1.7KO and NGF	Reports Up and Down regulated genes in NGF compared to 1.7KO | NGF vs 1.7KO
Gm29508	lncRNA	0	0		1	NA	NA	Soma	1.7KO and NGF	Reports Up and Down regulated genes in NGF compared to 1.7KO | NGF vs 1.7KO
Gm47260	TEC	0	0		1	NA	NA	Soma	1.7KO and NGF	Reports Up and Down regulated genes in NGF compared to 1.7KO | NGF vs 1.7KO
Gm47267	lncRNA	0	0		1	NA	NA	Soma	1.7KO and NGF	Reports Up and Down regulated genes in NGF compared to 1.7KO | NGF vs 1.7KO
Serpina3f	protein_coding	0	0		1	NA	NA	Soma	1.7KO and NGF	Reports Up and Down regulated genes in NGF compared to 1.7KO | NGF vs 1.7KO
Tunar	protein_coding	0	0		1	NA	NA	Soma	1.7KO and NGF	Reports Up and Down regulated genes in NGF compared to 1.7KO | NGF vs 1.7KO
Gm47646	lncRNA	0	0		1	NA	NA	Soma	1.7KO and NGF	Reports Up and Down regulated genes in NGF compared to 1.7KO | NGF vs 1.7KO
Slc25a47	protein_coding	0	0		1	NA	NA	Soma	1.7KO and NGF	Reports Up and Down regulated genes in NGF compared to 1.7KO | NGF vs 1.7KO
Mir341	miRNA	0	0		1	NA	NA	Soma	1.7KO and NGF	Reports Up and Down regulated genes in NGF compared to 1.7KO | NGF vs 1.7KO
Gm25224	snoRNA	0	0		1	NA	NA	Soma	1.7KO and NGF	Reports Up and Down regulated genes in NGF compared to 1.7KO | NGF vs 1.7KO
Amn	protein_coding	0	0		1	NA	NA	Soma	1.7KO and NGF	Reports Up and Down regulated genes in NGF compared to 1.7KO | NGF vs 1.7KO
Lbhd2	protein_coding	0	0		1	NA	NA	Soma	1.7KO and NGF	Reports Up and Down regulated genes in NGF compared to 1.7KO | NGF vs 1.7KO
Gm40578	lncRNA	0	0		1	NA	NA	Soma	1.7KO and NGF	Reports Up and Down regulated genes in NGF compared to 1.7KO | NGF vs 1.7KO
Gm266	protein_coding	0	0		1	NA	NA	Soma	1.7KO and NGF	Reports Up and Down regulated genes in NGF compared to 1.7KO | NGF vs 1.7KO
2810029C07Rik	lncRNA	0	0		1	NA	NA	Soma	1.7KO and NGF	Reports Up and Down regulated genes in NGF compared to 1.7KO | NGF vs 1.7KO
Xrcc3	protein_coding	0	0		1	NA	NA	Soma	1.7KO and NGF	Reports Up and Down regulated genes in NGF compared to 1.7KO | NGF vs 1.7KO
Tdrd9	protein_coding	0	0		1	NA	NA	Soma	1.7KO and NGF	Reports Up and Down regulated genes in NGF compared to 1.7KO | NGF vs 1.7KO
Aspg	protein_coding	0	0		1	NA	NA	Soma	1.7KO and NGF	Reports Up and Down regulated genes in NGF compared to 1.7KO | NGF vs 1.7KO
B020018J22Rik	lncRNA	0	0		1	NA	NA	Soma	1.7KO and NGF	Reports Up and Down regulated genes in NGF compared to 1.7KO | NGF vs 1.7KO
Gm26583	lncRNA	0	0		1	NA	NA	Soma	1.7KO and NGF	Reports Up and Down regulated genes in NGF compared to 1.7KO | NGF vs 1.7KO
Ighg2b	IG_C_gene	0	0		1	NA	NA	Soma	1.7KO and NGF	Reports Up and Down regulated genes in NGF compared to 1.7KO | NGF vs 1.7KO
Ighg1	IG_C_gene	0	0		1	NA	NA	Soma	1.7KO and NGF	Reports Up and Down regulated genes in NGF compared to 1.7KO | NGF vs 1.7KO
Ighg3	IG_C_gene	0	0		1	NA	NA	Soma	1.7KO and NGF	Reports Up and Down regulated genes in NGF compared to 1.7KO | NGF vs 1.7KO
Ighd	IG_C_gene	0	0		1	NA	NA	Soma	1.7KO and NGF	Reports Up and Down regulated genes in NGF compared to 1.7KO | NGF vs 1.7KO
Ighv10-2	IG_V_pseudogene	0	0		1	NA	NA	Soma	1.7KO and NGF	Reports Up and Down regulated genes in NGF compared to 1.7KO | NGF vs 1.7KO
Ighv8-9	IG_V_gene	0	0		1	NA	NA	Soma	1.7KO and NGF	Reports Up and Down regulated genes in NGF compared to 1.7KO | NGF vs 1.7KO
Ighv1-64	IG_V_gene	0	0		1	NA	NA	Soma	1.7KO and NGF	Reports Up and Down regulated genes in NGF compared to 1.7KO | NGF vs 1.7KO
Gm11027	protein_coding	0	0		1	NA	NA	Soma	1.7KO and NGF	Reports Up and Down regulated genes in NGF compared to 1.7KO | NGF vs 1.7KO
Gm48079	lncRNA	0	0		1	NA	NA	Soma	1.7KO and NGF	Reports Up and Down regulated genes in NGF compared to 1.7KO | NGF vs 1.7KO
Gm18955	processed_pseudogene	0	0		1	NA	NA	Soma	1.7KO and NGF	Reports Up and Down regulated genes in NGF compared to 1.7KO | NGF vs 1.7KO
Dnah11	protein_coding	0	0		1	NA	NA	Soma	1.7KO and NGF	Reports Up and Down regulated genes in NGF compared to 1.7KO | NGF vs 1.7KO
Gm48838	TEC	0	0		1	NA	NA	Soma	1.7KO and NGF	Reports Up and Down regulated genes in NGF compared to 1.7KO | NGF vs 1.7KO
Gm35190	lncRNA	0	0		1	NA	NA	Soma	1.7KO and NGF	Reports Up and Down regulated genes in NGF compared to 1.7KO | NGF vs 1.7KO
Akr1c14	protein_coding	0	0		1	NA	NA	Soma	1.7KO and NGF	Reports Up and Down regulated genes in NGF compared to 1.7KO | NGF vs 1.7KO
Gm47905	TEC	0	0		1	NA	NA	Soma	1.7KO and NGF	Reports Up and Down regulated genes in NGF compared to 1.7KO | NGF vs 1.7KO
Gm48259	TEC	0	0		1	NA	NA	Soma	1.7KO and NGF	Reports Up and Down regulated genes in NGF compared to 1.7KO | NGF vs 1.7KO
Gm48261	TEC	0	0		1	NA	NA	Soma	1.7KO and NGF	Reports Up and Down regulated genes in NGF compared to 1.7KO | NGF vs 1.7KO
Gm48375	TEC	0	0		1	NA	NA	Soma	1.7KO and NGF	Reports Up and Down regulated genes in NGF compared to 1.7KO | NGF vs 1.7KO
Gm48374	TEC	0	0		1	NA	NA	Soma	1.7KO and NGF	Reports Up and Down regulated genes in NGF compared to 1.7KO | NGF vs 1.7KO
Gm48887	TEC	0	0		1	NA	NA	Soma	1.7KO and NGF	Reports Up and Down regulated genes in NGF compared to 1.7KO | NGF vs 1.7KO
Gm48889	TEC	0	0		1	NA	NA	Soma	1.7KO and NGF	Reports Up and Down regulated genes in NGF compared to 1.7KO | NGF vs 1.7KO
Gm47826	TEC	0	0		1	NA	NA	Soma	1.7KO and NGF	Reports Up and Down regulated genes in NGF compared to 1.7KO | NGF vs 1.7KO
Gm47494	TEC	0	0		1	NA	NA	Soma	1.7KO and NGF	Reports Up and Down regulated genes in NGF compared to 1.7KO | NGF vs 1.7KO
Gm16419	processed_pseudogene	0	0		1	NA	NA	Soma	1.7KO and NGF	Reports Up and Down regulated genes in NGF compared to 1.7KO | NGF vs 1.7KO
Gm47011	TEC	0	0		1	NA	NA	Soma	1.7KO and NGF	Reports Up and Down regulated genes in NGF compared to 1.7KO | NGF vs 1.7KO
Gli3	protein_coding	0	0		1	NA	NA	Soma	1.7KO and NGF	Reports Up and Down regulated genes in NGF compared to 1.7KO | NGF vs 1.7KO
B230303A05Rik	transcribed_processed_pseudogene	0	0		1	NA	NA	Soma	1.7KO and NGF	Reports Up and Down regulated genes in NGF compared to 1.7KO | NGF vs 1.7KO
8430406P12Rik	TEC	0	0		1	NA	NA	Soma	1.7KO and NGF	Reports Up and Down regulated genes in NGF compared to 1.7KO | NGF vs 1.7KO
Gm47658	lncRNA	0	0		1	NA	NA	Soma	1.7KO and NGF	Reports Up and Down regulated genes in NGF compared to 1.7KO | NGF vs 1.7KO
Gm47659	processed_pseudogene	0	0		1	NA	NA	Soma	1.7KO and NGF	Reports Up and Down regulated genes in NGF compared to 1.7KO | NGF vs 1.7KO
Gm42683	TEC	0	0		1	NA	NA	Soma	1.7KO and NGF	Reports Up and Down regulated genes in NGF compared to 1.7KO | NGF vs 1.7KO
9330199G10Rik	lncRNA	0	0		1	NA	NA	Soma	1.7KO and NGF	Reports Up and Down regulated genes in NGF compared to 1.7KO | NGF vs 1.7KO
Gpr141	protein_coding	0	0		1	NA	NA	Soma	1.7KO and NGF	Reports Up and Down regulated genes in NGF compared to 1.7KO | NGF vs 1.7KO
Gm47665	TEC	0	0		1	NA	NA	Soma	1.7KO and NGF	Reports Up and Down regulated genes in NGF compared to 1.7KO | NGF vs 1.7KO
Zkscan4	protein_coding	0	0		1	NA	NA	Soma	1.7KO and NGF	Reports Up and Down regulated genes in NGF compared to 1.7KO | NGF vs 1.7KO
Or2w2	protein_coding	0	0		1	NA	NA	Soma	1.7KO and NGF	Reports Up and Down regulated genes in NGF compared to 1.7KO | NGF vs 1.7KO
H2bc14	protein_coding	0	0		1	NA	NA	Soma	1.7KO and NGF	Reports Up and Down regulated genes in NGF compared to 1.7KO | NGF vs 1.7KO
H2bc15	protein_coding	0	0		1	NA	NA	Soma	1.7KO and NGF	Reports Up and Down regulated genes in NGF compared to 1.7KO | NGF vs 1.7KO
Gm11274	lncRNA	0	0		1	NA	NA	Soma	1.7KO and NGF	Reports Up and Down regulated genes in NGF compared to 1.7KO | NGF vs 1.7KO
Vmn1r189	protein_coding	0	0		1	NA	NA	Soma	1.7KO and NGF	Reports Up and Down regulated genes in NGF compared to 1.7KO | NGF vs 1.7KO
Gm11298	processed_pseudogene	0	0		1	NA	NA	Soma	1.7KO and NGF	Reports Up and Down regulated genes in NGF compared to 1.7KO | NGF vs 1.7KO
C230035I16Rik	lncRNA	0	0		1	NA	NA	Soma	1.7KO and NGF	Reports Up and Down regulated genes in NGF compared to 1.7KO | NGF vs 1.7KO
H3c4	protein_coding	0	0		1	NA	NA	Soma	1.7KO and NGF	Reports Up and Down regulated genes in NGF compared to 1.7KO | NGF vs 1.7KO
H2ac6	protein_coding	0	0		1	NA	NA	Soma	1.7KO and NGF	Reports Up and Down regulated genes in NGF compared to 1.7KO | NGF vs 1.7KO
4932702P03Rik	lncRNA	0	0		1	NA	NA	Soma	1.7KO and NGF	Reports Up and Down regulated genes in NGF compared to 1.7KO | NGF vs 1.7KO
9330162012Rik	lncRNA	0	0		1	NA	NA	Soma	1.7KO and NGF	Reports Up and Down regulated genes in NGF compared to 1.7KO | NGF vs 1.7KO
Gm47605	processed_pseudogene	0	0		1	NA	NA	Soma	1.7KO and NGF	Reports Up and Down regulated genes in NGF compared to 1.7KO | NGF vs 1.7KO
Dcdc2a	protein_coding	0	0		1	NA	NA	Soma	1.7KO and NGF	Reports Up and Down regulated genes in NGF compared to 1.7KO | NGF vs 1.7KO
Prl5a1	protein_coding	0	0		1	NA	NA	Soma	1.7KO and NGF	Reports Up and Down regulated genes in NGF compared to 1.7KO | NGF vs 1.7KO
Hus1b	protein_coding	0	0		1	NA	NA	Soma	1.7KO and NGF	Reports Up and Down regulated genes in NGF compared to 1.7KO | NGF vs 1.7KO
Gm5447	TEC	0	0		1	NA	NA	Soma	1.7KO and NGF	Reports Up and Down regulated genes in NGF compared to 1.7KO | NGF vs 1.7KO
Foxq1	protein_coding	0	0		1	NA	NA	Soma	1.7KO and NGF	Reports Up and Down regulated genes in NGF compared to 1.7KO | NGF vs 1.7KO
1700018A04Rik	lncRNA	0	0		1	NA	NA	Soma	1.7KO and NGF	Reports Up and Down regulated genes in NGF compared to 1.7KO | NGF vs 1.7KO
Foxf2	protein_coding	0	0		1	NA	NA	Soma	1.7KO and NGF	Reports Up and Down regulated genes in NGF compared to 1.7KO | NGF vs 1.7KO
A730091E23Rik	TEC	0	0		1	NA	NA	Soma	1.7KO and NGF	Reports Up and Down regulated genes in NGF compared to 1.7KO | NGF vs 1.7KO
Serpinb6b	protein_coding	0	0		1	NA	NA	Soma	1.7KO and NGF	Reports Up and Down regulated genes in NGF compared to 1.7KO | NGF vs 1.7KO
Gm36500	lncRNA	0	0		1	NA	NA	Soma	1.7KO and NGF	Reports Up and Down regulated genes in NGF compared to 1.7KO | NGF vs 1.7KO
Gm16984	lncRNA	0	0		1	NA	NA	Soma	1.7KO and NGF	Reports Up and Down regulated genes in NGF compared to 1.7KO | NGF vs 1.7KO
Gm48706	TEC	0	0		1	NA	NA	Soma	1.7KO and NGF	Reports Up and Down regulated genes in NGF compared to 1.7KO | NGF vs 1.7KO
Ppp1r3g	protein_coding	0	0		1	NA	NA	Soma	1.7KO and NGF	Reports Up and Down regulated genes in NGF compared to 1.7KO | NGF vs 1.7KO
Gm48766	TEC	0	0		1	NA	NA	Soma	1.7KO and NGF	Reports Up and Down regulated genes in NGF compared to 1.7KO | NGF vs 1.7KO
Gm30177	lncRNA	0	0		1	NA	NA	Soma	1.7KO and NGF	Reports Up and Down regulated genes in NGF compared to 1.7KO | NGF vs 1.7KO
Gm30489	lncRNA	0	0		1	NA	NA	Soma	1.7KO and NGF	Reports Up and Down regulated genes in NGF compared to 1.7KO | NGF vs 1.7KO
Gm47732	lncRNA	0	0		1	NA	NA	Soma	1.7KO and NGF	Reports Up and Down regulated genes in NGF compared to 1.7KO | NGF vs 1.7KO
Gm47734	lncRNA	0	0		1	NA	NA	Soma	1.7KO and NGF	Reports Up and Down regulated genes in NGF compared to 1.7KO | NGF vs 1.7KO
Bmp6	protein_coding	0	0		1	NA	NA	Soma	1.7KO and NGF	Reports Up and Down regulated genes in NGF compared to 1.7KO | NGF vs 1.7KO
Gm48510	lncRNA	0	0		1	NA	NA	Soma	1.7KO and NGF	Reports Up and Down regulated genes in NGF compared to 1.7KO | NGF vs 1.7KO
Gm10790	lncRNA	0	0		1	NA	NA	Soma	1.7KO and NGF	Reports Up and Down regulated genes in NGF compared to 1.7KO | NGF vs 1.7KO
Gm15812	processed_pseudogene	0	0		1	NA	NA	Soma	1.7KO and NGF	Reports Up and Down regulated genes in NGF compared to 1.7KO | NGF vs 1.7KO
Gm47728	lncRNA	0	0		1	NA	NA	Soma	1.7KO and NGF	Reports Up and Down regulated genes in NGF compared to 1.7KO | NGF vs 1.7KO
Gm20751	lncRNA	0	0		1	NA	NA	Soma	1.7KO and NGF	Reports Up and Down regulated genes in NGF compared to 1.7KO | NGF vs 1.7KO
Gm33195	lncRNA	0	0		1	NA	NA	Soma	1.7KO and NGF	Reports Up and Down regulated genes in NGF compared to 1.7KO | NGF vs 1.7KO
A330076C08Rik	lncRNA	0	0		1	NA	NA	Soma	1.7KO and NGF	Reports Up and Down regulated genes in NGF compared to 1.7KO | NGF vs 1.7KO
1700029N11Rik	lncRNA	0	0		1	NA	NA	Soma	1.7KO and NGF	Reports Up and Down regulated genes in NGF compared to 1.7KO | NGF vs 1.7KO
4930453C13Rik	lncRNA	0	0		1	NA	NA	Soma	1.7KO and NGF	Reports Up and Down regulated genes in NGF compared to 1.7KO | NGF vs 1.7KO
1700026N04Rik	lncRNA	0	0		1	NA	NA	Soma	1.7KO and NGF	Reports Up and Down regulated genes in NGF compared to 1.7KO | NGF vs 1.7KO
Gm36101	lncRNA	0	0		1	NA	NA	Soma	1.7KO and NGF	Reports Up and Down regulated genes in NGF compared to 1.7KO | NGF vs 1.7KO
A330033J07Rik	lncRNA	0	0		1	NA	NA	Soma	1.7KO and NGF	Reports Up and Down regulated genes in NGF compared to 1.7KO | NGF vs 1.7KO
Gm36346	lncRNA	0	0		1	NA	NA	Soma	1.7KO and NGF	Reports Up and Down regulated genes in NGF compared to 1.7KO | NGF vs 1.7KO
A330048O09Rik	lncRNA	0	0		1	NA	NA	Soma	1.7KO and NGF	Reports Up and Down regulated genes in NGF compared to 1.7KO | NGF vs 1.7KO
6720427I07Rik	lncRNA	0	0		1	NA	NA	Soma	1.7KO and NGF	Reports Up and Down regulated genes in NGF compared to 1.7KO | NGF vs 1.7KO
Gm37238	TEC	0	0		1	NA	NA	Soma	1.7KO and NGF	Reports Up and Down regulated genes in NGF compared to 1.7KO | NGF vs 1.7KO
Phf2os1	lncRNA	0	0		1	NA	NA	Soma	1.7KO and NGF	Reports Up and Down regulated genes in NGF compared to 1.7KO | NGF vs 1.7KO
Susd3	protein_coding	0	0		1	NA	NA	Soma	1.7KO and NGF	Reports Up and Down regulated genes in NGF compared to 1.7KO | NGF vs 1.7KO
Fgd3	protein_coding	0	0		1	NA	NA	Soma	1.7KO and NGF	Reports Up and Down regulated genes in NGF compared to 1.7KO | NGF vs 1.7KO
Aspn	protein_coding	0	0		1	NA	NA	Soma	1.7KO and NGF	Reports Up and Down regulated genes in NGF compared to 1.7KO | NGF vs 1.7KO
Gm32834	lncRNA	0	0		1	NA	NA	Soma	1.7KO and NGF	Reports Up and Down regulated genes in NGF compared to 1.7KO | NGF vs 1.7KO
Gm48336	lncRNA	0	0		1	NA	NA	Soma	1.7KO and NGF	Reports Up and Down regulated genes in NGF compared to 1.7KO | NGF vs 1.7KO
Gm2762	lncRNA	0	0		1	NA	NA	Soma	1.7KO and NGF	Reports Up and Down regulated genes in NGF compared to 1.7KO | NGF vs 1.7KO
Msx2	protein_coding	0	0		1	NA	NA	Soma	1.7KO and NGF	Reports Up and Down regulated genes in NGF compared to 1.7KO | NGF vs 1.7KO
Drd1	protein_coding	0	0		1	NA	NA	Soma	1.7KO and NGF	Reports Up and Down regulated genes in NGF compared to 1.7KO | NGF vs 1.7KO
Hrh2	protein_coding	0	0		1	NA	NA	Soma	1.7KO and NGF	Reports Up and Down regulated genes in NGF compared to 1.7KO | NGF vs 1.7KO
Gm24195	miRNA	0	0		1	NA	NA	Soma	1.7KO and NGF	Reports Up and Down regulated genes in NGF compared to 1.7KO | NGF vs 1.7KO
Hk3	protein_coding	0	0		1	NA	NA	Soma	1.7KO and NGF	Reports Up and Down regulated genes in NGF compared to 1.7KO | NGF vs 1.7KO
F12	protein_coding	0	0		1	NA	NA	Soma	1.7KO and NGF	Reports Up and Down regulated genes in NGF compared to 1.7KO | NGF vs 1.7KO
Gm47071	lncRNA	0	0		1	NA	NA	Soma	1.7KO and NGF	Reports Up and Down regulated genes in NGF compared to 1.7KO | NGF vs 1.7KO
Smim32	protein_coding	0	0		1	NA	NA	Soma	1.7KO and NGF	Reports Up and Down regulated genes in NGF compared to 1.7KO | NGF vs 1.7KO
Gm48357	lncRNA	0	0		1	NA	NA	Soma	1.7KO and NGF	Reports Up and Down regulated genes in NGF compared to 1.7KO | NGF vs 1.7KO
4930415C11Rik	lncRNA	0	0		1	NA	NA	Soma	1.7KO and NGF	Reports Up and Down regulated genes in NGF compared to 1.7KO | NGF vs 1.7KO
Gm34788	lncRNA	0	0		1	NA	NA	Soma	1.7KO and NGF	Reports Up and Down regulated genes in NGF compared to 1.7KO | NGF vs 1.7KO
Gm47246	TEC	0	0		1	NA	NA	Soma	1.7KO and NGF	Reports Up and Down regulated genes in NGF compared to 1.7KO | NGF vs 1.7KO
Gm34961	lncRNA	0	0		1	NA	NA	Soma	1.7KO and NGF	Reports Up and Down regulated genes in NGF compared to 1.7KO | NGF vs 1.7KO
Gm48488	lncRNA	0	0		1	NA	NA	Soma	1.7KO and NGF	Reports Up and Down regulated genes in NGF compared to 1.7KO | NGF vs 1.7KO
Gm48582	TEC	0	0		1	NA	NA	Soma	1.7KO and NGF	Reports Up and Down regulated genes in NGF compared to 1.7KO | NGF vs 1.7KO
Gm3325	transcribed_processed_pseudogene	0	0		1	NA	NA	Soma	1.7KO and NGF	Reports Up and Down regulated genes in NGF compared to 1.7KO | NGF vs 1.7KO
Gm55563	snoRNA	0	0		1	NA	NA	Soma	1.7KO and NGF	Reports Up and Down regulated genes in NGF compared to 1.7KO | NGF vs 1.7KO
Gm48701	TEC	0	0		1	NA	NA	Soma	1.7KO and NGF	Reports Up and Down regulated genes in NGF compared to 1.7KO | NGF vs 1.7KO
Gm7045	processed_pseudogene	0	0		1	NA	NA	Soma	1.7KO and NGF	Reports Up and Down regulated genes in NGF compared to 1.7KO | NGF vs 1.7KO
Gm47584	TEC	0	0		1	NA	NA	Soma	1.7KO and NGF	Reports Up and Down regulated genes in NGF compared to 1.7KO | NGF vs 1.7KO
Gm47585	TEC	0	0		1	NA	NA	Soma	1.7KO and NGF	Reports Up and Down regulated genes in NGF compared to 1.7KO | NGF vs 1.7KO
A930032L01Rik	TEC	0	0		1	NA	NA	Soma	1.7KO and NGF	Reports Up and Down regulated genes in NGF compared to 1.7KO | NGF vs 1.7KO
Gm30655	lncRNA	0	0		1	NA	NA	Soma	1.7KO and NGF	Reports Up and Down regulated genes in NGF compared to 1.7KO | NGF vs 1.7KO
Gm46424	processed_pseudogene	0	0		1	NA	NA	Soma	1.7KO and NGF	Reports Up and Down regulated genes in NGF compared to 1.7KO | NGF vs 1.7KO
1810034E14Rik	lncRNA	0	0		1	NA	NA	Soma	1.7KO and NGF	Reports Up and Down regulated genes in NGF compared to 1.7KO | NGF vs 1.7KO
Gm47004	TEC	0	0		1	NA	NA	Soma	1.7KO and NGF	Reports Up and Down regulated genes in NGF compared to 1.7KO | NGF vs 1.7KO
Or9s18	protein_coding	0	0		1	NA	NA	Soma	1.7KO and NGF	Reports Up and Down regulated genes in NGF compared to 1.7KO | NGF vs 1.7KO
Nlrp4f	protein_coding	0	0		1	NA	NA	Soma	1.7KO and NGF	Reports Up and Down regulated genes in NGF compared to 1.7KO | NGF vs 1.7KO
Gm36445	lncRNA	0	0		1	NA	NA	Soma	1.7KO and NGF	Reports Up and Down regulated genes in NGF compared to 1.7KO | NGF vs 1.7KO
Gm47251	lncRNA	0	0		1	NA	NA	Soma	1.7KO and NGF	Reports Up and Down regulated genes in NGF compared to 1.7KO | NGF vs 1.7KO
Gm10775	protein_coding	0	0		1	NA	NA	Soma	1.7KO and NGF	Reports Up and Down regulated genes in NGF compared to 1.7KO | NGF vs 1.7KO
Gm47258	TEC	0	0		1	NA	NA	Soma	1.7KO and NGF	Reports Up and Down regulated genes in NGF compared to 1.7KO | NGF vs 1.7KO
Vmn2r-ps97	unprocessed_pseudogene	0	0		1	NA	NA	Soma	1.7KO and NGF	Reports Up and Down regulated genes in NGF compared to 1.7KO | NGF vs 1.7KO
4933433G19Rik	lncRNA	0	0		1	NA	NA	Soma	1.7KO and NGF	Reports Up and Down regulated genes in NGF compared to 1.7KO | NGF vs 1.7KO
Gm28557	protein_coding	0	0		1	NA	NA	Soma	1.7KO and NGF	Reports Up and Down regulated genes in NGF compared to 1.7KO | NGF vs 1.7KO
Zfp457	protein_coding	0	0		1	NA	NA	Soma	1.7KO and NGF	Reports Up and Down regulated genes in NGF compared to 1.7KO | NGF vs 1.7KO
Zfp953	protein_coding	0	0		1	NA	NA	Soma	1.7KO and NGF	Reports Up and Down regulated genes in NGF compared to 1.7KO | NGF vs 1.7KO
Zfp429	protein_coding	0	0		1	NA	NA	Soma	1.7KO and NGF	Reports Up and Down regulated genes in NGF compared to 1.7KO | NGF vs 1.7KO
Zfp58	protein_coding	0	0		1	NA	NA	Soma	1.7KO and NGF	Reports Up and Down regulated genes in NGF compared to 1.7KO | NGF vs 1.7KO
Zfp85os	lncRNA	0	0		1	NA	NA	Soma	1.7KO and NGF	Reports Up and Down regulated genes in NGF compared to 1.7KO | NGF vs 1.7KO
Zfp273	protein_coding	0	0		1	NA	NA	Soma	1.7KO and NGF	Reports Up and Down regulated genes in NGF compared to 1.7KO | NGF vs 1.7KO
Gm37122	TEC	0	0		1	NA	NA	Soma	1.7KO and NGF	Reports Up and Down regulated genes in NGF compared to 1.7KO | NGF vs 1.7KO
Irx1	protein_coding	0	0		1	NA	NA	Soma	1.7KO and NGF	Reports Up and Down regulated genes in NGF compared to 1.7KO | NGF vs 1.7KO
Gm20554	lncRNA	0	0		1	NA	NA	Soma	1.7KO and NGF	Reports Up and Down regulated genes in NGF compared to 1.7KO | NGF vs 1.7KO
Irx2	protein_coding	0	0		1	NA	NA	Soma	1.7KO and NGF	Reports Up and Down regulated genes in NGF compared to 1.7KO | NGF vs 1.7KO
Slc9a3	protein_coding	0	0		1	NA	NA	Soma	1.7KO and NGF	Reports Up and Down regulated genes in NGF compared to 1.7KO | NGF vs 1.7KO
Gm8227	processed_pseudogene	0	0		1	NA	NA	Soma	1.7KO and NGF	Reports Up and Down regulated genes in NGF compared to 1.7KO | NGF vs 1.7KO
Ftl1-ps1	protein_coding	0	0		1	NA	NA	Soma	1.7KO and NGF	Reports Up and Down regulated genes in NGF compared to 1.7KO | NGF vs 1.7KO
Gm47467	lncRNA	0	0		1	NA	NA	Soma	1.7KO and NGF	Reports Up and Down regulated genes in NGF compared to 1.7KO | NGF vs 1.7KO
Gm48302	lncRNA	0	0		1	NA	NA	Soma	1.7KO and NGF	Reports Up and Down regulated genes in NGF compared to 1.7KO | NGF vs 1.7KO
Spata9	protein_coding	0	0		1	NA	NA	Soma	1.7KO and NGF	Reports Up and Down regulated genes in NGF compared to 1.7KO | NGF vs 1.7KO
Gm4165	processed_pseudogene	0	0		1	NA	NA	Soma	1.7KO and NGF	Reports Up and Down regulated genes in NGF compared to 1.7KO | NGF vs 1.7KO
Gm15740	processed_pseudogene	0	0		1	NA	NA	Soma	1.7KO and NGF	Reports Up and Down regulated genes in NGF compared to 1.7KO | NGF vs 1.7KO
Gm29844	processed_pseudogene	0	0		1	NA	NA	Soma	1.7KO and NGF	Reports Up and Down regulated genes in NGF compared to 1.7KO | NGF vs 1.7KO
Pou5f2	protein_coding	0	0		1	NA	NA	Soma	1.7KO and NGF	Reports Up and Down regulated genes in NGF compared to 1.7KO | NGF vs 1.7KO
C130051F05Rik	TEC	0	0		1	NA	NA	Soma	1.7KO and NGF	Reports Up and Down regulated genes in NGF compared to 1.7KO | NGF vs 1.7KO
Gm38604	lncRNA	0	0		1	NA	NA	Soma	1.7KO and NGF	Reports Up and Down regulated genes in NGF compared to 1.7KO | NGF vs 1.7KO
Gm32067	lncRNA	0	0		1	NA	NA	Soma	1.7KO and NGF	Reports Up and Down regulated genes in NGF compared to 1.7KO | NGF vs 1.7KO
Gm18517	transcribed_processed_pseudogene	0	0		1	NA	NA	Soma	1.7KO and NGF	Reports Up and Down regulated genes in NGF compared to 1.7KO | NGF vs 1.7KO
Adgrv1	protein_coding	0	0		1	NA	NA	Soma	1.7KO and NGF	Reports Up and Down regulated genes in NGF compared to 1.7KO | NGF vs 1.7KO
2310067P03Rik	lncRNA	0	0		1	NA	NA	Soma	1.7KO and NGF	Reports Up and Down regulated genes in NGF compared to 1.7KO | NGF vs 1.7KO
Gm55122	lncRNA	0	0		1	NA	NA	Soma	1.7KO and NGF	Reports Up and Down regulated genes in NGF compared to 1.7KO | NGF vs 1.7KO
Gm20379	protein_coding	0	0		1	NA	NA	Soma	1.7KO and NGF	Reports Up and Down regulated genes in NGF compared to 1.7KO | NGF vs 1.7KO
Ankrd34b	protein_coding	0	0		1	NA	NA	Soma	1.7KO and NGF	Reports Up and Down regulated genes in NGF compared to 1.7KO | NGF vs 1.7KO
Gm47155	TEC	0	0		1	NA	NA	Soma	1.7KO and NGF	Reports Up and Down regulated genes in NGF compared to 1.7KO | NGF vs 1.7KO
Gm18960	processed_pseudogene	0	0		1	NA	NA	Soma	1.7KO and NGF	Reports Up and Down regulated genes in NGF compared to 1.7KO | NGF vs 1.7KO
Dmgdh	protein_coding	0	0		1	NA	NA	Soma	1.7KO and NGF	Reports Up and Down regulated genes in NGF compared to 1.7KO | NGF vs 1.7KO
AW495222	lncRNA	0	0		1	NA	NA	Soma	1.7KO and NGF	Reports Up and Down regulated genes in NGF compared to 1.7KO | NGF vs 1.7KO
Gm47210	lncRNA	0	0		1	NA	NA	Soma	1.7KO and NGF	Reports Up and Down regulated genes in NGF compared to 1.7KO | NGF vs 1.7KO
Otp	protein_coding	0	0		1	NA	NA	Soma	1.7KO and NGF	Reports Up and Down regulated genes in NGF compared to 1.7KO | NGF vs 1.7KO
Gm48745	TEC	0	0		1	NA	NA	Soma	1.7KO and NGF	Reports Up and Down regulated genes in NGF compared to 1.7KO | NGF vs 1.7KO
Gm48138	TEC	0	0		1	NA	NA	Soma	1.7KO and NGF	Reports Up and Down regulated genes in NGF compared to 1.7KO | NGF vs 1.7KO
Gm48139	TEC	0	0		1	NA	NA	Soma	1.7KO and NGF	Reports Up and Down regulated genes in NGF compared to 1.7KO | NGF vs 1.7KO
Gm48580	processed_pseudogene	0	0		1	NA	NA	Soma	1.7KO and NGF	Reports Up and Down regulated genes in NGF compared to 1.7KO | NGF vs 1.7KO
Gm5086	lncRNA	0	0		1	NA	NA	Soma	1.7KO and NGF	Reports Up and Down regulated genes in NGF compared to 1.7KO | NGF vs 1.7KO
A930014D07Rik	lncRNA	0	0		1	NA	NA	Soma	1.7KO and NGF	Reports Up and Down regulated genes in NGF compared to 1.7KO | NGF vs 1.7KO
6430562O15Rik	lncRNA	0	0		1	NA	NA	Soma	1.7KO and NGF	Reports Up and Down regulated genes in NGF compared to 1.7KO | NGF vs 1.7KO
Naip2	protein_coding	0	0		1	NA	NA	Soma	1.7KO and NGF	Reports Up and Down regulated genes in NGF compared to 1.7KO | NGF vs 1.7KO
Naip6	protein_coding	0	0		1	NA	NA	Soma	1.7KO and NGF	Reports Up and Down regulated genes in NGF compared to 1.7KO | NGF vs 1.7KO
Gm6211	transcribed_processed_pseudogene	0	0		1	NA	NA	Soma	1.7KO and NGF	Reports Up and Down regulated genes in NGF compared to 1.7KO | NGF vs 1.7KO
Shld3	protein_coding	0	0		1	NA	NA	Soma	1.7KO and NGF	Reports Up and Down regulated genes in NGF compared to 1.7KO | NGF vs 1.7KO
Shisal2b	protein_coding	0	0		1	NA	NA	Soma	1.7KO and NGF	Reports Up and Down regulated genes in NGF compared to 1.7KO | NGF vs 1.7KO
Lrrc70	transcribed_unitary_pseudogene	0	0		1	NA	NA	Soma	1.7KO and NGF	Reports Up and Down regulated genes in NGF compared to 1.7KO | NGF vs 1.7KO
AI197445	lncRNA	0	0		1	NA	NA	Soma	1.7KO and NGF	Reports Up and Down regulated genes in NGF compared to 1.7KO | NGF vs 1.7KO
Gm2822	lncRNA	0	0		1	NA	NA	Soma	1.7KO and NGF	Reports Up and Down regulated genes in NGF compared to 1.7KO | NGF vs 1.7KO
Gm33045	lncRNA	0	0		1	NA	NA	Soma	1.7KO and NGF	Reports Up and Down regulated genes in NGF compared to 1.7KO | NGF vs 1.7KO
Gm15327	lncRNA	0	0		1	NA	NA	Soma	1.7KO and NGF	Reports Up and Down regulated genes in NGF compared to 1.7KO | NGF vs 1.7KO
Gm48837	lncRNA	0	0		1	NA	NA	Soma	1.7KO and NGF	Reports Up and Down regulated genes in NGF compared to 1.7KO | NGF vs 1.7KO
Gm18883	processed_pseudogene	0	0		1	NA	NA	Soma	1.7KO and NGF	Reports Up and Down regulated genes in NGF compared to 1.7KO | NGF vs 1.7KO
Esm1	protein_coding	0	0		1	NA	NA	Soma	1.7KO and NGF	Reports Up and Down regulated genes in NGF compared to 1.7KO | NGF vs 1.7KO
A430090L17Rik	lncRNA	0	0		1	NA	NA	Soma	1.7KO and NGF	Reports Up and Down regulated genes in NGF compared to 1.7KO | NGF vs 1.7KO
Gm47558	TEC	0	0		1	NA	NA	Soma	1.7KO and NGF	Reports Up and Down regulated genes in NGF compared to 1.7KO | NGF vs 1.7KO
Fgf10	protein_coding	0	0		1	NA	NA	Soma	1.7KO and NGF	Reports Up and Down regulated genes in NGF compared to 1.7KO | NGF vs 1.7KO
Gm21188	protein_coding	0	0		1	NA	NA	Soma	1.7KO and NGF	Reports Up and Down regulated genes in NGF compared to 1.7KO | NGF vs 1.7KO
Gm4939	processed_pseudogene	0	0		1	NA	NA	Soma	1.7KO and NGF	Reports Up and Down regulated genes in NGF compared to 1.7KO | NGF vs 1.7KO
Gm48321	lncRNA	0	0		1	NA	NA	Soma	1.7KO and NGF	Reports Up and Down regulated genes in NGF compared to 1.7KO | NGF vs 1.7KO
Rarb	protein_coding	0	0		1	NA	NA	Soma	1.7KO and NGF	Reports Up and Down regulated genes in NGF compared to 1.7KO | NGF vs 1.7KO
Gm47798	lncRNA	0	0		1	NA	NA	Soma	1.7KO and NGF	Reports Up and Down regulated genes in NGF compared to 1.7KO | NGF vs 1.7KO
Gm47797	TEC	0	0		1	NA	NA	Soma	1.7KO and NGF	Reports Up and Down regulated genes in NGF compared to 1.7KO | NGF vs 1.7KO
Nek10	protein_coding	0	0		1	NA	NA	Soma	1.7KO and NGF	Reports Up and Down regulated genes in NGF compared to 1.7KO | NGF vs 1.7KO
Gm11100	protein_coding	0	0		1	NA	NA	Soma	1.7KO and NGF	Reports Up and Down regulated genes in NGF compared to 1.7KO | NGF vs 1.7KO
Gm48266	TEC	0	0		1	NA	NA	Soma	1.7KO and NGF	Reports Up and Down regulated genes in NGF compared to 1.7KO | NGF vs 1.7KO
Gm48267	TEC	0	0		1	NA	NA	Soma	1.7KO and NGF	Reports Up and Down regulated genes in NGF compared to 1.7KO | NGF vs 1.7KO
Gm48600	TEC	0	0		1	NA	NA	Soma	1.7KO and NGF	Reports Up and Down regulated genes in NGF compared to 1.7KO | NGF vs 1.7KO
Gm48439	lncRNA	0	0		1	NA	NA	Soma	1.7KO and NGF	Reports Up and Down regulated genes in NGF compared to 1.7KO | NGF vs 1.7KO
Gm16741	lncRNA	0	0		1	NA	NA	Soma	1.7KO and NGF	Reports Up and Down regulated genes in NGF compared to 1.7KO | NGF vs 1.7KO
Gm3739	protein_coding	0	0		1	NA	NA	Soma	1.7KO and NGF	Reports Up and Down regulated genes in NGF compared to 1.7KO | NGF vs 1.7KO
Gm3468	protein_coding	0	0		1	NA	NA	Soma	1.7KO and NGF	Reports Up and Down regulated genes in NGF compared to 1.7KO | NGF vs 1.7KO
Gm3248	protein_coding	0	0		1	NA	NA	Soma	1.7KO and NGF	Reports Up and Down regulated genes in NGF compared to 1.7KO | NGF vs 1.7KO
Gm8281	protein_coding	0	0		1	NA	NA	Soma	1.7KO and NGF	Reports Up and Down regulated genes in NGF compared to 1.7KO | NGF vs 1.7KO
Gm3164	protein_coding	0	0		1	NA	NA	Soma	1.7KO and NGF	Reports Up and Down regulated genes in NGF compared to 1.7KO | NGF vs 1.7KO
Gm2974	protein_coding	0	0		1	NA	NA	Soma	1.7KO and NGF	Reports Up and Down regulated genes in NGF compared to 1.7KO | NGF vs 1.7KO
Gm5796	protein_coding	0	0		1	NA	NA	Soma	1.7KO and NGF	Reports Up and Down regulated genes in NGF compared to 1.7KO | NGF vs 1.7KO
Gm3002	protein_coding	0	0		1	NA	NA	Soma	1.7KO and NGF	Reports Up and Down regulated genes in NGF compared to 1.7KO | NGF vs 1.7KO
Gm2897	protein_coding	0	0		1	NA	NA	Soma	1.7KO and NGF	Reports Up and Down regulated genes in NGF compared to 1.7KO | NGF vs 1.7KO
Cfap70	protein_coding	0	0		1	NA	NA	Soma	1.7KO and NGF	Reports Up and Down regulated genes in NGF compared to 1.7KO | NGF vs 1.7KO
1810062O18Rik	lncRNA	0	0		1	NA	NA	Soma	1.7KO and NGF	Reports Up and Down regulated genes in NGF compared to 1.7KO | NGF vs 1.7KO
A430057M04Rik	lncRNA	0	0		1	NA	NA	Soma	1.7KO and NGF	Reports Up and Down regulated genes in NGF compared to 1.7KO | NGF vs 1.7KO
C130012C08Rik	TEC	0	0		1	NA	NA	Soma	1.7KO and NGF	Reports Up and Down regulated genes in NGF compared to 1.7KO | NGF vs 1.7KO
Gm10248	lncRNA	0	0		1	NA	NA	Soma	1.7KO and NGF	Reports Up and Down regulated genes in NGF compared to 1.7KO | NGF vs 1.7KO
Gm47814	lncRNA	0	0		1	NA	NA	Soma	1.7KO and NGF	Reports Up and Down regulated genes in NGF compared to 1.7KO | NGF vs 1.7KO
Gm26660	lncRNA	0	0		1	NA	NA	Soma	1.7KO and NGF	Reports Up and Down regulated genes in NGF compared to 1.7KO | NGF vs 1.7KO
Gm47920	lncRNA	0	0		1	NA	NA	Soma	1.7KO and NGF	Reports Up and Down regulated genes in NGF compared to 1.7KO | NGF vs 1.7KO
1700054O19Rik	TEC	0	0		1	NA	NA	Soma	1.7KO and NGF	Reports Up and Down regulated genes in NGF compared to 1.7KO | NGF vs 1.7KO
Duxbl1	protein_coding	0	0		1	NA	NA	Soma	1.7KO and NGF	Reports Up and Down regulated genes in NGF compared to 1.7KO | NGF vs 1.7KO
Lrtm1	protein_coding	0	0		1	NA	NA	Soma	1.7KO and NGF	Reports Up and Down regulated genes in NGF compared to 1.7KO | NGF vs 1.7KO
Gm48004	lncRNA	0	0		1	NA	NA	Soma	1.7KO and NGF	Reports Up and Down regulated genes in NGF compared to 1.7KO | NGF vs 1.7KO
Il17rb	protein_coding	0	0		1	NA	NA	Soma	1.7KO and NGF	Reports Up and Down regulated genes in NGF compared to 1.7KO | NGF vs 1.7KO
Chdh	protein_coding	0	0		1	NA	NA	Soma	1.7KO and NGF	Reports Up and Down regulated genes in NGF compared to 1.7KO | NGF vs 1.7KO
Gm18760	processed_pseudogene	0	0		1	NA	NA	Soma	1.7KO and NGF	Reports Up and Down regulated genes in NGF compared to 1.7KO | NGF vs 1.7KO
Nt5dc2	protein_coding	0	0		1	NA	NA	Soma	1.7KO and NGF	Reports Up and Down regulated genes in NGF compared to 1.7KO | NGF vs 1.7KO
Gm49270	TEC	0	0		1	NA	NA	Soma	1.7KO and NGF	Reports Up and Down regulated genes in NGF compared to 1.7KO | NGF vs 1.7KO
Gm49308	TEC	0	0		1	NA	NA	Soma	1.7KO and NGF	Reports Up and Down regulated genes in NGF compared to 1.7KO | NGF vs 1.7KO
Gm49309	transcribed_processed_pseudogene	0	0		1	NA	NA	Soma	1.7KO and NGF	Reports Up and Down regulated genes in NGF compared to 1.7KO | NGF vs 1.7KO
Gm46447	lncRNA	0	0		1	NA	NA	Soma	1.7KO and NGF	Reports Up and Down regulated genes in NGF compared to 1.7KO | NGF vs 1.7KO
Chat	protein_coding	0	0		1	NA	NA	Soma	1.7KO and NGF	Reports Up and Down regulated genes in NGF compared to 1.7KO | NGF vs 1.7KO
Slc18a3	protein_coding	0	0		1	NA	NA	Soma	1.7KO and NGF	Reports Up and Down regulated genes in NGF compared to 1.7KO | NGF vs 1.7KO
Gm2990	lncRNA	0	0		1	NA	NA	Soma	1.7KO and NGF	Reports Up and Down regulated genes in NGF compared to 1.7KO | NGF vs 1.7KO
Tmem273	protein_coding	0	0		1	NA	NA	Soma	1.7KO and NGF	Reports Up and Down regulated genes in NGF compared to 1.7KO | NGF vs 1.7KO
Lrrc18	protein_coding	0	0		1	NA	NA	Soma	1.7KO and NGF	Reports Up and Down regulated genes in NGF compared to 1.7KO | NGF vs 1.7KO
Frmpd2	protein_coding	0	0		1	NA	NA	Soma	1.7KO and NGF	Reports Up and Down regulated genes in NGF compared to 1.7KO | NGF vs 1.7KO
Zfp488	protein_coding	0	0		1	NA	NA	Soma	1.7KO and NGF	Reports Up and Down regulated genes in NGF compared to 1.7KO | NGF vs 1.7KO
Nrg3os	lncRNA	0	0		1	NA	NA	Soma	1.7KO and NGF	Reports Up and Down regulated genes in NGF compared to 1.7KO | NGF vs 1.7KO
Gm7995	protein_coding	0	0		1	NA	NA	Soma	1.7KO and NGF	Reports Up and Down regulated genes in NGF compared to 1.7KO | NGF vs 1.7KO
Gm3141	unprocessed_pseudogene	0	0		1	NA	NA	Soma	1.7KO and NGF	Reports Up and Down regulated genes in NGF compared to 1.7KO | NGF vs 1.7KO
Gm7233	protein_coding	0	0		1	NA	NA	Soma	1.7KO and NGF	Reports Up and Down regulated genes in NGF compared to 1.7KO | NGF vs 1.7KO
Gm8113	protein_coding	0	0		1	NA	NA	Soma	1.7KO and NGF	Reports Up and Down regulated genes in NGF compared to 1.7KO | NGF vs 1.7KO
Gm17173	lncRNA	0	0		1	NA	NA	Soma	1.7KO and NGF	Reports Up and Down regulated genes in NGF compared to 1.7KO | NGF vs 1.7KO
Gm49194	lncRNA	0	0		1	NA	NA	Soma	1.7KO and NGF	Reports Up and Down regulated genes in NGF compared to 1.7KO | NGF vs 1.7KO
Gnpnat1	protein_coding	0	0		1	NA	NA	Soma	1.7KO and NGF	Reports Up and Down regulated genes in NGF compared to 1.7KO | NGF vs 1.7KO
Gm15601	lncRNA	0	0		1	NA	NA	Soma	1.7KO and NGF	Reports Up and Down regulated genes in NGF compared to 1.7KO | NGF vs 1.7KO
A530076I17Rik	lncRNA	0	0		1	NA	NA	Soma	1.7KO and NGF	Reports Up and Down regulated genes in NGF compared to 1.7KO | NGF vs 1.7KO
Gm48933	lncRNA	0	0		1	NA	NA	Soma	1.7KO and NGF	Reports Up and Down regulated genes in NGF compared to 1.7KO | NGF vs 1.7KO
Gm10101	lncRNA	0	0		1	NA	NA	Soma	1.7KO and NGF	Reports Up and Down regulated genes in NGF compared to 1.7KO | NGF vs 1.7KO
Gm24378	snRNA	0	0		1	NA	NA	Soma	1.7KO and NGF	Reports Up and Down regulated genes in NGF compared to 1.7KO | NGF vs 1.7KO
Gm48986	TEC	0	0		1	NA	NA	Soma	1.7KO and NGF	Reports Up and Down regulated genes in NGF compared to 1.7KO | NGF vs 1.7KO
Gm35166	lncRNA	0	0		1	NA	NA	Soma	1.7KO and NGF	Reports Up and Down regulated genes in NGF compared to 1.7KO | NGF vs 1.7KO
9530086P17Rik	TEC	0	0		1	NA	NA	Soma	1.7KO and NGF	Reports Up and Down regulated genes in NGF compared to 1.7KO | NGF vs 1.7KO
Gm49519	lncRNA	0	0		1	NA	NA	Soma	1.7KO and NGF	Reports Up and Down regulated genes in NGF compared to 1.7KO | NGF vs 1.7KO
Otx2os1	lncRNA	0	0		1	NA	NA	Soma	1.7KO and NGF	Reports Up and Down regulated genes in NGF compared to 1.7KO | NGF vs 1.7KO
Gm23470	snRNA	0	0		1	NA	NA	Soma	1.7KO and NGF	Reports Up and Down regulated genes in NGF compared to 1.7KO | NGF vs 1.7KO
ccdc198	protein_coding	0	0		1	NA	NA	Soma	1.7KO and NGF	Reports Up and Down regulated genes in NGF compared to 1.7KO | NGF vs 1.7KO
Gm16082	processed_pseudogene	0	0		1	NA	NA	Soma	1.7KO and NGF	Reports Up and Down regulated genes in NGF compared to 1.7KO | NGF vs 1.7KO
Gm36146	lncRNA	0	0		1	NA	NA	Soma	1.7KO and NGF	Reports Up and Down regulated genes in NGF compared to 1.7KO | NGF vs 1.7KO
Gm48948	TEC	0	0		1	NA	NA	Soma	1.7KO and NGF	Reports Up and Down regulated genes in NGF compared to 1.7KO | NGF vs 1.7KO
Or4k5	protein_coding	0	0		1	NA	NA	Soma	1.7KO and NGF	Reports Up and Down regulated genes in NGF compared to 1.7KO | NGF vs 1.7KO
Rnase6	protein_coding	0	0		1	NA	NA	Soma	1.7KO and NGF	Reports Up and Down regulated genes in NGF compared to 1.7KO | NGF vs 1.7KO
Rnase13	protein_coding	0	0		1	NA	NA	Soma	1.7KO and NGF	Reports Up and Down regulated genes in NGF compared to 1.7KO | NGF vs 1.7KO
Gm43766	TEC	0	0		1	NA	NA	Soma	1.7KO and NGF	Reports Up and Down regulated genes in NGF compared to 1.7KO | NGF vs 1.7KO
Or10g1b	protein_coding	0	0		1	NA	NA	Soma	1.7KO and NGF	Reports Up and Down regulated genes in NGF compared to 1.7KO | NGF vs 1.7KO
Gm43650	lncRNA	0	0		1	NA	NA	Soma	1.7KO and NGF	Reports Up and Down regulated genes in NGF compared to 1.7KO | NGF vs 1.7KO
Trav5-4	TR_V_gene	0	0		1	NA	NA	Soma	1.7KO and NGF	Reports Up and Down regulated genes in NGF compared to 1.7KO | NGF vs 1.7KO
Trdc	TR_C_gene	0	0		1	NA	NA	Soma	1.7KO and NGF	Reports Up and Down regulated genes in NGF compared to 1.7KO | NGF vs 1.7KO
Traj49	TR_J_gene	0	0		1	NA	NA	Soma	1.7KO and NGF	Reports Up and Down regulated genes in NGF compared to 1.7KO | NGF vs 1.7KO
Trac	TR_C_gene	0	0		1	NA	NA	Soma	1.7KO and NGF	Reports Up and Down regulated genes in NGF compared to 1.7KO | NGF vs 1.7KO
Gm43305	lncRNA	0	0		1	NA	NA	Soma	1.7KO and NGF	Reports Up and Down regulated genes in NGF compared to 1.7KO | NGF vs 1.7KO
Gm43304	processed_pseudogene	0	0		1	NA	NA	Soma	1.7KO and NGF	Reports Up and Down regulated genes in NGF compared to 1.7KO | NGF vs 1.7KO
Ajuba	protein_coding	0	0		1	NA	NA	Soma	1.7KO and NGF	Reports Up and Down regulated genes in NGF compared to 1.7KO | NGF vs 1.7KO
Gm17606	protein_coding	0	0		1	NA	NA	Soma	1.7KO and NGF	Reports Up and Down regulated genes in NGF compared to 1.7KO | NGF vs 1.7KO
Mir6948	miRNA	0	0		1	NA	NA	Soma	1.7KO and NGF	Reports Up and Down regulated genes in NGF compared to 1.7KO | NGF vs 1.7KO
Cirop	protein_coding	0	0		1	NA	NA	Soma	1.7KO and NGF	Reports Up and Down regulated genes in NGF compared to 1.7KO | NGF vs 1.7KO
Cebpe	protein_coding	0	0		1	NA	NA	Soma	1.7KO and NGF	Reports Up and Down regulated genes in NGF compared to 1.7KO | NGF vs 1.7KO
Myh6	protein_coding	0	0		1	NA	NA	Soma	1.7KO and NGF	Reports Up and Down regulated genes in NGF compared to 1.7KO | NGF vs 1.7KO
Myh7	protein_coding	0	0		1	NA	NA	Soma	1.7KO and NGF	Reports Up and Down regulated genes in NGF compared to 1.7KO | NGF vs 1.7KO
Gm31251	lncRNA	0	0		1	NA	NA	Soma	1.7KO and NGF	Reports Up and Down regulated genes in NGF compared to 1.7KO | NGF vs 1.7KO
Gm15932	lncRNA	0	0		1	NA	NA	Soma	1.7KO and NGF	Reports Up and Down regulated genes in NGF compared to 1.7KO | NGF vs 1.7KO
Rec8	protein_coding	0	0		1	NA	NA	Soma	1.7KO and NGF	Reports Up and Down regulated genes in NGF compared to 1.7KO | NGF vs 1.7KO
Adcy4	protein_coding	0	0		1	NA	NA	Soma	1.7KO and NGF	Reports Up and Down regulated genes in NGF compared to 1.7KO | NGF vs 1.7KO
Phf11c	protein_coding	0	0		1	NA	NA	Soma	1.7KO and NGF	Reports Up and Down regulated genes in NGF compared to 1.7KO | NGF vs 1.7KO
Gm47694	TEC	0	0		1	NA	NA	Soma	1.7KO and NGF	Reports Up and Down regulated genes in NGF compared to 1.7KO | NGF vs 1.7KO
C1qtnf9	protein_coding	0	0		1	NA	NA	Soma	1.7KO and NGF	Reports Up and Down regulated genes in NGF compared to 1.7KO | NGF vs 1.7KO
1700109G14Rik	lncRNA	0	0		1	NA	NA	Soma	1.7KO and NGF	Reports Up and Down regulated genes in NGF compared to 1.7KO | NGF vs 1.7KO
Vmn1r-ps136	unprocessed_pseudogene	0	0		1	NA	NA	Soma	1.7KO and NGF	Reports Up and Down regulated genes in NGF compared to 1.7KO | NGF vs 1.7KO
Gm4118	processed_pseudogene	0	0		1	NA	NA	Soma	1.7KO and NGF	Reports Up and Down regulated genes in NGF compared to 1.7KO | NGF vs 1.7KO
Gm27010	lncRNA	0	0		1	NA	NA	Soma	1.7KO and NGF	Reports Up and Down regulated genes in NGF compared to 1.7KO | NGF vs 1.7KO
Gm37420	TEC	0	0		1	NA	NA	Soma	1.7KO and NGF	Reports Up and Down regulated genes in NGF compared to 1.7KO | NGF vs 1.7KO
Tdh	protein_coding	0	0		1	NA	NA	Soma	1.7KO and NGF	Reports Up and Down regulated genes in NGF compared to 1.7KO | NGF vs 1.7KO
Gm17116	lncRNA	0	0		1	NA	NA	Soma	1.7KO and NGF	Reports Up and Down regulated genes in NGF compared to 1.7KO | NGF vs 1.7KO
9630015K15Rik	lncRNA	0	0		1	NA	NA	Soma	1.7KO and NGF	Reports Up and Down regulated genes in NGF compared to 1.7KO | NGF vs 1.7KO
Gm47202	lncRNA	0	0		1	NA	NA	Soma	1.7KO and NGF	Reports Up and Down regulated genes in NGF compared to 1.7KO | NGF vs 1.7KO
Zfp395	protein_coding	0	0		1	NA	NA	Soma	1.7KO and NGF	Reports Up and Down regulated genes in NGF compared to 1.7KO | NGF vs 1.7KO
Pnoc	protein_coding	0	0		1	NA	NA	Soma	1.7KO and NGF	Reports Up and Down regulated genes in NGF compared to 1.7KO | NGF vs 1.7KO
Gnrh1	protein_coding	0	0		1	NA	NA	Soma	1.7KO and NGF	Reports Up and Down regulated genes in NGF compared to 1.7KO | NGF vs 1.7KO
Adam28	protein_coding	0	0		1	NA	NA	Soma	1.7KO and NGF	Reports Up and Down regulated genes in NGF compared to 1.7KO | NGF vs 1.7KO
Stc1	protein_coding	0	0		1	NA	NA	Soma	1.7KO and NGF	Reports Up and Down regulated genes in NGF compared to 1.7KO | NGF vs 1.7KO
Tnfrsf10b	protein_coding	0	0		1	NA	NA	Soma	1.7KO and NGF	Reports Up and Down regulated genes in NGF compared to 1.7KO | NGF vs 1.7KO
Pebp4	protein_coding	0	0		1	NA	NA	Soma	1.7KO and NGF	Reports Up and Down regulated genes in NGF compared to 1.7KO | NGF vs 1.7KO
Piwil2	protein_coding	0	0		1	NA	NA	Soma	1.7KO and NGF	Reports Up and Down regulated genes in NGF compared to 1.7KO | NGF vs 1.7KO
Dok2	protein_coding	0	0		1	NA	NA	Soma	1.7KO and NGF	Reports Up and Down regulated genes in NGF compared to 1.7KO | NGF vs 1.7KO
Gm49164	lncRNA	0	0		1	NA	NA	Soma	1.7KO and NGF	Reports Up and Down regulated genes in NGF compared to 1.7KO | NGF vs 1.7KO
Gm49170	processed_pseudogene	0	0		1	NA	NA	Soma	1.7KO and NGF	Reports Up and Down regulated genes in NGF compared to 1.7KO | NGF vs 1.7KO
Gm10847	lncRNA	0	0		1	NA	NA	Soma	1.7KO and NGF	Reports Up and Down regulated genes in NGF compared to 1.7KO | NGF vs 1.7KO
1700108F19Rik	lncRNA	0	0		1	NA	NA	Soma	1.7KO and NGF	Reports Up and Down regulated genes in NGF compared to 1.7KO | NGF vs 1.7KO
Gm49001	transcribed_processed_pseudogene	0	0		1	NA	NA	Soma	1.7KO and NGF	Reports Up and Down regulated genes in NGF compared to 1.7KO | NGF vs 1.7KO
Gm49002	lncRNA	0	0		1	NA	NA	Soma	1.7KO and NGF	Reports Up and Down regulated genes in NGF compared to 1.7KO | NGF vs 1.7KO
Fam216b	protein_coding	0	0		1	NA	NA	Soma	1.7KO and NGF	Reports Up and Down regulated genes in NGF compared to 1.7KO | NGF vs 1.7KO
Gm55033	miRNA	0	0		1	NA	NA	Soma	1.7KO and NGF	Reports Up and Down regulated genes in NGF compared to 1.7KO | NGF vs 1.7KO
4930452G13Rik	lncRNA	0	0		1	NA	NA	Soma	1.7KO and NGF	Reports Up and Down regulated genes in NGF compared to 1.7KO | NGF vs 1.7KO
Olfm4	protein_coding	0	0		1	NA	NA	Soma	1.7KO and NGF	Reports Up and Down regulated genes in NGF compared to 1.7KO | NGF vs 1.7KO
Gm49057	processed_pseudogene	0	0		1	NA	NA	Soma	1.7KO and NGF	Reports Up and Down regulated genes in NGF compared to 1.7KO | NGF vs 1.7KO
9630013A20Rik	lncRNA	0	0		1	NA	NA	Soma	1.7KO and NGF	Reports Up and Down regulated genes in NGF compared to 1.7KO | NGF vs 1.7KO
Gm49197	TEC	0	0		1	NA	NA	Soma	1.7KO and NGF	Reports Up and Down regulated genes in NGF compared to 1.7KO | NGF vs 1.7KO
Gm18812	transcribed_processed_pseudogene	0	0		1	NA	NA	Soma	1.7KO and NGF	Reports Up and Down regulated genes in NGF compared to 1.7KO | NGF vs 1.7KO
Gm48964	TEC	0	0		1	NA	NA	Soma	1.7KO and NGF	Reports Up and Down regulated genes in NGF compared to 1.7KO | NGF vs 1.7KO
Gm48967	TEC	0	0		1	NA	NA	Soma	1.7KO and NGF	Reports Up and Down regulated genes in NGF compared to 1.7KO | NGF vs 1.7KO
C230086J09Rik	TEC	0	0		1	NA	NA	Soma	1.7KO and NGF	Reports Up and Down regulated genes in NGF compared to 1.7KO | NGF vs 1.7KO
Gm49220	processed_pseudogene	0	0		1	NA	NA	Soma	1.7KO and NGF	Reports Up and Down regulated genes in NGF compared to 1.7KO | NGF vs 1.7KO
Gm41231	lncRNA	0	0		1	NA	NA	Soma	1.7KO and NGF	Reports Up and Down regulated genes in NGF compared to 1.7KO | NGF vs 1.7KO
6330576A10Rik	lncRNA	0	0		1	NA	NA	Soma	1.7KO and NGF	Reports Up and Down regulated genes in NGF compared to 1.7KO | NGF vs 1.7KO
Gm9922	lncRNA	0	0		1	NA	NA	Soma	1.7KO and NGF	Reports Up and Down regulated genes in NGF compared to 1.7KO | NGF vs 1.7KO
5430440P10Rik	lncRNA	0	0		1	NA	NA	Soma	1.7KO and NGF	Reports Up and Down regulated genes in NGF compared to 1.7KO | NGF vs 1.7KO
Mir17hg	lncRNA	0	0		1	NA	NA	Soma	1.7KO and NGF	Reports Up and Down regulated genes in NGF compared to 1.7KO | NGF vs 1.7KO
Gm20713	lncRNA	0	0		1	NA	NA	Soma	1.7KO and NGF	Reports Up and Down regulated genes in NGF compared to 1.7KO | NGF vs 1.7KO
Sox21	protein_coding	0	0		1	NA	NA	Soma	1.7KO and NGF	Reports Up and Down regulated genes in NGF compared to 1.7KO | NGF vs 1.7KO
Cldn10	protein_coding	0	0		1	NA	NA	Soma	1.7KO and NGF	Reports Up and Down regulated genes in NGF compared to 1.7KO | NGF vs 1.7KO
Gm49179	lncRNA	0	0		1	NA	NA	Soma	1.7KO and NGF	Reports Up and Down regulated genes in NGF compared to 1.7KO | NGF vs 1.7KO
Gm4681	lncRNA	0	0		1	NA	NA	Soma	1.7KO and NGF	Reports Up and Down regulated genes in NGF compared to 1.7KO | NGF vs 1.7KO
Gm26679	lncRNA	0	0		1	NA	NA	Soma	1.7KO and NGF	Reports Up and Down regulated genes in NGF compared to 1.7KO | NGF vs 1.7KO
Gm25781	snRNA	0	0		1	NA	NA	Soma	1.7KO and NGF	Reports Up and Down regulated genes in NGF compared to 1.7KO | NGF vs 1.7KO
Gpr18	protein_coding	0	0		1	NA	NA	Soma	1.7KO and NGF	Reports Up and Down regulated genes in NGF compared to 1.7KO | NGF vs 1.7KO
Gpr183	protein_coding	0	0		1	NA	NA	Soma	1.7KO and NGF	Reports Up and Down regulated genes in NGF compared to 1.7KO | NGF vs 1.7KO
Zic5	protein_coding	0	0		1	NA	NA	Soma	1.7KO and NGF	Reports Up and Down regulated genes in NGF compared to 1.7KO | NGF vs 1.7KO
2610035F20Rik	lncRNA	0	0		1	NA	NA	Soma	1.7KO and NGF	Reports Up and Down regulated genes in NGF compared to 1.7KO | NGF vs 1.7KO
Gm49297	TEC	0	0		1	NA	NA	Soma	1.7KO and NGF	Reports Up and Down regulated genes in NGF compared to 1.7KO | NGF vs 1.7KO
1700024B18Rik	lncRNA	0	0		1	NA	NA	Soma	1.7KO and NGF	Reports Up and Down regulated genes in NGF compared to 1.7KO | NGF vs 1.7KO
Gm46496	processed_pseudogene	0	0		1	NA	NA	Soma	1.7KO and NGF	Reports Up and Down regulated genes in NGF compared to 1.7KO | NGF vs 1.7KO
Gm2245	lncRNA	0	0		1	NA	NA	Soma	1.7KO and NGF	Reports Up and Down regulated genes in NGF compared to 1.7KO | NGF vs 1.7KO
Skp2	protein_coding	0	0		1	NA	NA	Soma	1.7KO and NGF	Reports Up and Down regulated genes in NGF compared to 1.7KO | NGF vs 1.7KO
Agxt2	protein_coding	0	0		1	NA	NA	Soma	1.7KO and NGF	Reports Up and Down regulated genes in NGF compared to 1.7KO | NGF vs 1.7KO
Gm10389	lncRNA	0	0		1	NA	NA	Soma	1.7KO and NGF	Reports Up and Down regulated genes in NGF compared to 1.7KO | NGF vs 1.7KO
C1qtnf3	protein_coding	0	0		1	NA	NA	Soma	1.7KO and NGF	Reports Up and Down regulated genes in NGF compared to 1.7KO | NGF vs 1.7KO
Gm54576	miRNA	0	0		1	NA	NA	Soma	1.7KO and NGF	Reports Up and Down regulated genes in NGF compared to 1.7KO | NGF vs 1.7KO
Gm49191	lncRNA	0	0		1	NA	NA	Soma	1.7KO and NGF	Reports Up and Down regulated genes in NGF compared to 1.7KO | NGF vs 1.7KO
Gm2824	lncRNA	0	0		1	NA	NA	Soma	1.7KO and NGF	Reports Up and Down regulated genes in NGF compared to 1.7KO | NGF vs 1.7KO
Gm36899	lncRNA	0	0		1	NA	NA	Soma	1.7KO and NGF	Reports Up and Down regulated genes in NGF compared to 1.7KO | NGF vs 1.7KO
B230362B09Rik	TEC	0	0		1	NA	NA	Soma	1.7KO and NGF	Reports Up and Down regulated genes in NGF compared to 1.7KO | NGF vs 1.7KO
Gm9891	TEC	0	0		1	NA	NA	Soma	1.7KO and NGF	Reports Up and Down regulated genes in NGF compared to 1.7KO | NGF vs 1.7KO
Dnah5	protein_coding	0	0		1	NA	NA	Soma	1.7KO and NGF	Reports Up and Down regulated genes in NGF compared to 1.7KO | NGF vs 1.7KO
4930570B17Rik	lncRNA	0	0		1	NA	NA	Soma	1.7KO and NGF	Reports Up and Down regulated genes in NGF compared to 1.7KO | NGF vs 1.7KO
Gm49208	lncRNA	0	0		1	NA	NA	Soma	1.7KO and NGF	Reports Up and Down regulated genes in NGF compared to 1.7KO | NGF vs 1.7KO
4930413F20Rik	lncRNA	0	0		1	NA	NA	Soma	1.7KO and NGF	Reports Up and Down regulated genes in NGF compared to 1.7KO | NGF vs 1.7KO
Gm7968	TEC	0	0		1	NA	NA	Soma	1.7KO and NGF	Reports Up and Down regulated genes in NGF compared to 1.7KO | NGF vs 1.7KO
9130002K18Rik	TEC	0	0		1	NA	NA	Soma	1.7KO and NGF	Reports Up and Down regulated genes in NGF compared to 1.7KO | NGF vs 1.7KO
Gm48965	TEC	0	0		1	NA	NA	Soma	1.7KO and NGF	Reports Up and Down regulated genes in NGF compared to 1.7KO | NGF vs 1.7KO
Rgs22	protein_coding	0	0		1	NA	NA	Soma	1.7KO and NGF	Reports Up and Down regulated genes in NGF compared to 1.7KO | NGF vs 1.7KO
Gm34590	lncRNA	0	0		1	NA	NA	Soma	1.7KO and NGF	Reports Up and Down regulated genes in NGF compared to 1.7KO | NGF vs 1.7KO
Grhl2	protein_coding	0	0		1	NA	NA	Soma	1.7KO and NGF	Reports Up and Down regulated genes in NGF compared to 1.7KO | NGF vs 1.7KO
4930447A16Rik	lncRNA	0	0		1	NA	NA	Soma	1.7KO and NGF	Reports Up and Down regulated genes in NGF compared to 1.7KO | NGF vs 1.7KO
Gm49397	lncRNA	0	0		1	NA	NA	Soma	1.7KO and NGF	Reports Up and Down regulated genes in NGF compared to 1.7KO | NGF vs 1.7KO
Gm49311	TEC	0	0		1	NA	NA	Soma	1.7KO and NGF	Reports Up and Down regulated genes in NGF compared to 1.7KO | NGF vs 1.7KO
Gm49312	lncRNA	0	0		1	NA	NA	Soma	1.7KO and NGF	Reports Up and Down regulated genes in NGF compared to 1.7KO | NGF vs 1.7KO
Gm49526	TEC	0	0		1	NA	NA	Soma	1.7KO and NGF	Reports Up and Down regulated genes in NGF compared to 1.7KO | NGF vs 1.7KO
Gm18153	processed_pseudogene	0	0		1	NA	NA	Soma	1.7KO and NGF	Reports Up and Down regulated genes in NGF compared to 1.7KO | NGF vs 1.7KO
Gm26063	snRNA	0	0		1	NA	NA	Soma	1.7KO and NGF	Reports Up and Down regulated genes in NGF compared to 1.7KO | NGF vs 1.7KO
Gm16300	processed_pseudogene	0	0		1	NA	NA	Soma	1.7KO and NGF	Reports Up and Down regulated genes in NGF compared to 1.7KO | NGF vs 1.7KO
Tnfrsf11b	protein_coding	0	0		1	NA	NA	Soma	1.7KO and NGF	Reports Up and Down regulated genes in NGF compared to 1.7KO | NGF vs 1.7KO
Gm26684	lncRNA	0	0		1	NA	NA	Soma	1.7KO and NGF	Reports Up and Down regulated genes in NGF compared to 1.7KO | NGF vs 1.7KO
Dscc1	protein_coding	0	0		1	NA	NA	Soma	1.7KO and NGF	Reports Up and Down regulated genes in NGF compared to 1.7KO | NGF vs 1.7KO
Has2os	lncRNA	0	0		1	NA	NA	Soma	1.7KO and NGF	Reports Up and Down regulated genes in NGF compared to 1.7KO | NGF vs 1.7KO
Gm16006	lncRNA	0	0		1	NA	NA	Soma	1.7KO and NGF	Reports Up and Down regulated genes in NGF compared to 1.7KO | NGF vs 1.7KO
Fam83a	protein_coding	0	0		1	NA	NA	Soma	1.7KO and NGF	Reports Up and Down regulated genes in NGF compared to 1.7KO | NGF vs 1.7KO
Gm19510	lncRNA	0	0		1	NA	NA	Soma	1.7KO and NGF	Reports Up and Down regulated genes in NGF compared to 1.7KO | NGF vs 1.7KO
Lratd2	protein_coding	0	0		1	NA	NA	Soma	1.7KO and NGF	Reports Up and Down regulated genes in NGF compared to 1.7KO | NGF vs 1.7KO
A1bg	protein_coding	0	0		1	NA	NA	Soma	1.7KO and NGF	Reports Up and Down regulated genes in NGF compared to 1.7KO | NGF vs 1.7KO
4930402D18Rik	lncRNA	0	0		1	NA	NA	Soma	1.7KO and NGF	Reports Up and Down regulated genes in NGF compared to 1.7KO | NGF vs 1.7KO
Gm20405	lncRNA	0	0		1	NA	NA	Soma	1.7KO and NGF	Reports Up and Down regulated genes in NGF compared to 1.7KO | NGF vs 1.7KO
Ccn4	protein_coding	0	0		1	NA	NA	Soma	1.7KO and NGF	Reports Up and Down regulated genes in NGF compared to 1.7KO | NGF vs 1.7KO
Zfat	protein_coding	0	0		1	NA	NA	Soma	1.7KO and NGF	Reports Up and Down regulated genes in NGF compared to 1.7KO | NGF vs 1.7KO
Gm37296	TEC	0	0		1	NA	NA	Soma	1.7KO and NGF	Reports Up and Down regulated genes in NGF compared to 1.7KO | NGF vs 1.7KO
Gm49422	lncRNA	0	0		1	NA	NA	Soma	1.7KO and NGF	Reports Up and Down regulated genes in NGF compared to 1.7KO | NGF vs 1.7KO
Gm24232	snoRNA	0	0		1	NA	NA	Soma	1.7KO and NGF	Reports Up and Down regulated genes in NGF compared to 1.7KO | NGF vs 1.7KO
1700085D07Rik	lncRNA	0	0		1	NA	NA	Soma	1.7KO and NGF	Reports Up and Down regulated genes in NGF compared to 1.7KO | NGF vs 1.7KO
Mroh5	protein_coding	0	0		1	NA	NA	Soma	1.7KO and NGF	Reports Up and Down regulated genes in NGF compared to 1.7KO | NGF vs 1.7KO
Slurp1	protein_coding	0	0		1	NA	NA	Soma	1.7KO and NGF	Reports Up and Down regulated genes in NGF compared to 1.7KO | NGF vs 1.7KO
Ly6k	protein_coding	0	0		1	NA	NA	Soma	1.7KO and NGF	Reports Up and Down regulated genes in NGF compared to 1.7KO | NGF vs 1.7KO
Ly6a2	transcribed_unprocessed_pseudogene	0	0		1	NA	NA	Soma	1.7KO and NGF	Reports Up and Down regulated genes in NGF compared to 1.7KO | NGF vs 1.7KO
Gm48952	lncRNA	0	0		1	NA	NA	Soma	1.7KO and NGF	Reports Up and Down regulated genes in NGF compared to 1.7KO | NGF vs 1.7KO
Gm41349	lncRNA	0	0		1	NA	NA	Soma	1.7KO and NGF	Reports Up and Down regulated genes in NGF compared to 1.7KO | NGF vs 1.7KO
BC024139	protein_coding	0	0		1	NA	NA	Soma	1.7KO and NGF	Reports Up and Down regulated genes in NGF compared to 1.7KO | NGF vs 1.7KO
Gm19945	processed_pseudogene	0	0		1	NA	NA	Soma	1.7KO and NGF	Reports Up and Down regulated genes in NGF compared to 1.7KO | NGF vs 1.7KO
Rps6-ps1	processed_pseudogene	0	0		1	NA	NA	Soma	1.7KO and NGF	Reports Up and Down regulated genes in NGF compared to 1.7KO | NGF vs 1.7KO
5730521K06Rik	TEC	0	0		1	NA	NA	Soma	1.7KO and NGF	Reports Up and Down regulated genes in NGF compared to 1.7KO | NGF vs 1.7KO
Mb	protein_coding	0	0		1	NA	NA	Soma	1.7KO and NGF	Reports Up and Down regulated genes in NGF compared to 1.7KO | NGF vs 1.7KO
1700109K24Rik	lncRNA	0	0		1	NA	NA	Soma	1.7KO and NGF	Reports Up and Down regulated genes in NGF compared to 1.7KO | NGF vs 1.7KO
Gm17638	lncRNA	0	0		1	NA	NA	Soma	1.7KO and NGF	Reports Up and Down regulated genes in NGF compared to 1.7KO | NGF vs 1.7KO
Gm49694	lncRNA	0	0		1	NA	NA	Soma	1.7KO and NGF	Reports Up and Down regulated genes in NGF compared to 1.7KO | NGF vs 1.7KO
Ncf4	protein_coding	0	0		1	NA	NA	Soma	1.7KO and NGF	Reports Up and Down regulated genes in NGF compared to 1.7KO | NGF vs 1.7KO
Csf2rb	protein_coding	0	0		1	NA	NA	Soma	1.7KO and NGF	Reports Up and Down regulated genes in NGF compared to 1.7KO | NGF vs 1.7KO
Tst	protein_coding	0	0		1	NA	NA	Soma	1.7KO and NGF	Reports Up and Down regulated genes in NGF compared to 1.7KO | NGF vs 1.7KO
Tmprss6	protein_coding	0	0		1	NA	NA	Soma	1.7KO and NGF	Reports Up and Down regulated genes in NGF compared to 1.7KO | NGF vs 1.7KO
Sstr3	protein_coding	0	0		1	NA	NA	Soma	1.7KO and NGF	Reports Up and Down regulated genes in NGF compared to 1.7KO | NGF vs 1.7KO
Gm36738	lncRNA	0	0		1	NA	NA	Soma	1.7KO and NGF	Reports Up and Down regulated genes in NGF compared to 1.7KO | NGF vs 1.7KO
Mfng	protein_coding	0	0		1	NA	NA	Soma	1.7KO and NGF	Reports Up and Down regulated genes in NGF compared to 1.7KO | NGF vs 1.7KO
Gm26634	lncRNA	0	0		1	NA	NA	Soma	1.7KO and NGF	Reports Up and Down regulated genes in NGF compared to 1.7KO | NGF vs 1.7KO
Sh3bp1	protein_coding	0	0		1	NA	NA	Soma	1.7KO and NGF	Reports Up and Down regulated genes in NGF compared to 1.7KO | NGF vs 1.7KO
1700088E04Rik	protein_coding	0	0		1	NA	NA	Soma	1.7KO and NGF	Reports Up and Down regulated genes in NGF compared to 1.7KO | NGF vs 1.7KO
Gm49486	protein_coding	0	0		1	NA	NA	Soma	1.7KO and NGF	Reports Up and Down regulated genes in NGF compared to 1.7KO | NGF vs 1.7KO
Gm20420	lncRNA	0	0		1	NA	NA	Soma	1.7KO and NGF	Reports Up and Down regulated genes in NGF compared to 1.7KO | NGF vs 1.7KO
Gm16059	lncRNA	0	0		1	NA	NA	Soma	1.7KO and NGF	Reports Up and Down regulated genes in NGF compared to 1.7KO | NGF vs 1.7KO
Kdelr3	protein_coding	0	0		1	NA	NA	Soma	1.7KO and NGF	Reports Up and Down regulated genes in NGF compared to 1.7KO | NGF vs 1.7KO
ENSMUSG00000115902		0	0		1	NA	NA	Soma	1.7KO and NGF	Reports Up and Down regulated genes in NGF compared to 1.7KO | NGF vs 1.7KO
Grap2	protein_coding	0	0		1	NA	NA	Soma	1.7KO and NGF	Reports Up and Down regulated genes in NGF compared to 1.7KO | NGF vs 1.7KO
8430426J06Rik	lncRNA	0	0		1	NA	NA	Soma	1.7KO and NGF	Reports Up and Down regulated genes in NGF compared to 1.7KO | NGF vs 1.7KO
Dnajb7	protein_coding	0	0		1	NA	NA	Soma	1.7KO and NGF	Reports Up and Down regulated genes in NGF compared to 1.7KO | NGF vs 1.7KO
Gm8444	processed_pseudogene	0	0		1	NA	NA	Soma	1.7KO and NGF	Reports Up and Down regulated genes in NGF compared to 1.7KO | NGF vs 1.7KO
Tnfrsf13c	protein_coding	0	0		1	NA	NA	Soma	1.7KO and NGF	Reports Up and Down regulated genes in NGF compared to 1.7KO | NGF vs 1.7KO
Smim45	protein_coding	0	0		1	NA	NA	Soma	1.7KO and NGF	Reports Up and Down regulated genes in NGF compared to 1.7KO | NGF vs 1.7KO
Gm49435	unprocessed_pseudogene	0	0		1	NA	NA	Soma	1.7KO and NGF	Reports Up and Down regulated genes in NGF compared to 1.7KO | NGF vs 1.7KO
Serhl	protein_coding	0	0		1	NA	NA	Soma	1.7KO and NGF	Reports Up and Down regulated genes in NGF compared to 1.7KO | NGF vs 1.7KO
Efcab6	protein_coding	0	0		1	NA	NA	Soma	1.7KO and NGF	Reports Up and Down regulated genes in NGF compared to 1.7KO | NGF vs 1.7KO
Gm49539	lncRNA	0	0		1	NA	NA	Soma	1.7KO and NGF	Reports Up and Down regulated genes in NGF compared to 1.7KO | NGF vs 1.7KO
A930001M01Rik	lncRNA	0	0		1	NA	NA	Soma	1.7KO and NGF	Reports Up and Down regulated genes in NGF compared to 1.7KO | NGF vs 1.7KO
Zdhhc25	protein_coding	0	0		1	NA	NA	Soma	1.7KO and NGF	Reports Up and Down regulated genes in NGF compared to 1.7KO | NGF vs 1.7KO
Ttll8	protein_coding	0	0		1	NA	NA	Soma	1.7KO and NGF	Reports Up and Down regulated genes in NGF compared to 1.7KO | NGF vs 1.7KO
1810021B22Rik	lncRNA	0	0		1	NA	NA	Soma	1.7KO and NGF	Reports Up and Down regulated genes in NGF compared to 1.7KO | NGF vs 1.7KO
Tymp	protein_coding	0	0		1	NA	NA	Soma	1.7KO and NGF	Reports Up and Down regulated genes in NGF compared to 1.7KO | NGF vs 1.7KO
C730034F03Rik	lncRNA	0	0		1	NA	NA	Soma	1.7KO and NGF	Reports Up and Down regulated genes in NGF compared to 1.7KO | NGF vs 1.7KO
Gm41381	lncRNA	0	0		1	NA	NA	Soma	1.7KO and NGF	Reports Up and Down regulated genes in NGF compared to 1.7KO | NGF vs 1.7KO
Syt10	protein_coding	0	0		1	NA	NA	Soma	1.7KO and NGF	Reports Up and Down regulated genes in NGF compared to 1.7KO | NGF vs 1.7KO
Gm15381	processed_pseudogene	0	0		1	NA	NA	Soma	1.7KO and NGF	Reports Up and Down regulated genes in NGF compared to 1.7KO | NGF vs 1.7KO
Gm4335	processed_pseudogene	0	0		1	NA	NA	Soma	1.7KO and NGF	Reports Up and Down regulated genes in NGF compared to 1.7KO | NGF vs 1.7KO
Gm30339	lncRNA	0	0		1	NA	NA	Soma	1.7KO and NGF	Reports Up and Down regulated genes in NGF compared to 1.7KO | NGF vs 1.7KO
Gm49445	lncRNA	0	0		1	NA	NA	Soma	1.7KO and NGF	Reports Up and Down regulated genes in NGF compared to 1.7KO | NGF vs 1.7KO
1700129L04Rik	lncRNA	0	0		1	NA	NA	Soma	1.7KO and NGF	Reports Up and Down regulated genes in NGF compared to 1.7KO | NGF vs 1.7KO
Endou	protein_coding	0	0		1	NA	NA	Soma	1.7KO and NGF	Reports Up and Down regulated genes in NGF compared to 1.7KO | NGF vs 1.7KO
Or10ad1	protein_coding	0	0		1	NA	NA	Soma	1.7KO and NGF	Reports Up and Down regulated genes in NGF compared to 1.7KO | NGF vs 1.7KO
Kcnh3	protein_coding	0	0		1	NA	NA	Soma	1.7KO and NGF	Reports Up and Down regulated genes in NGF compared to 1.7KO | NGF vs 1.7KO
Aqp6	protein_coding	0	0		1	NA	NA	Soma	1.7KO and NGF	Reports Up and Down regulated genes in NGF compared to 1.7KO | NGF vs 1.7KO
Gm34939	lncRNA	0	0		1	NA	NA	Soma	1.7KO and NGF	Reports Up and Down regulated genes in NGF compared to 1.7KO | NGF vs 1.7KO
Gm17058	lncRNA	0	0		1	NA	NA	Soma	1.7KO and NGF	Reports Up and Down regulated genes in NGF compared to 1.7KO | NGF vs 1.7KO
Gm49494	lncRNA	0	0		1	NA	NA	Soma	1.7KO and NGF	Reports Up and Down regulated genes in NGF compared to 1.7KO | NGF vs 1.7KO
Gm18890	processed_pseudogene	0	0		1	NA	NA	Soma	1.7KO and NGF	Reports Up and Down regulated genes in NGF compared to 1.7KO | NGF vs 1.7KO
2310068J16Rik	lncRNA	0	0		1	NA	NA	Soma	1.7KO and NGF	Reports Up and Down regulated genes in NGF compared to 1.7KO | NGF vs 1.7KO
C330013E15Rik	lncRNA	0	0		1	NA	NA	Soma	1.7KO and NGF	Reports Up and Down regulated genes in NGF compared to 1.7KO | NGF vs 1.7KO
A330009N23Rik	lncRNA	0	0		1	NA	NA	Soma	1.7KO and NGF	Reports Up and Down regulated genes in NGF compared to 1.7KO | NGF vs 1.7KO
Gm35853	lncRNA	0	0		1	NA	NA	Soma	1.7KO and NGF	Reports Up and Down regulated genes in NGF compared to 1.7KO | NGF vs 1.7KO
Krt7	protein_coding	0	0		1	NA	NA	Soma	1.7KO and NGF	Reports Up and Down regulated genes in NGF compared to 1.7KO | NGF vs 1.7KO
Krt82	protein_coding	0	0		1	NA	NA	Soma	1.7KO and NGF	Reports Up and Down regulated genes in NGF compared to 1.7KO | NGF vs 1.7KO
Npff	protein_coding	0	0		1	NA	NA	Soma	1.7KO and NGF	Reports Up and Down regulated genes in NGF compared to 1.7KO | NGF vs 1.7KO
Rpl39-ps	processed_pseudogene	0	0		1	NA	NA	Soma	1.7KO and NGF	Reports Up and Down regulated genes in NGF compared to 1.7KO | NGF vs 1.7KO
Gm4544	lncRNA	0	0		1	NA	NA	Soma	1.7KO and NGF	Reports Up and Down regulated genes in NGF compared to 1.7KO | NGF vs 1.7KO
Hoxc13	protein_coding	0	0		1	NA	NA	Soma	1.7KO and NGF	Reports Up and Down regulated genes in NGF compared to 1.7KO | NGF vs 1.7KO
Hoxc12	protein_coding	0	0		1	NA	NA	Soma	1.7KO and NGF	Reports Up and Down regulated genes in NGF compared to 1.7KO | NGF vs 1.7KO
Hotair	lncRNA	0	0		1	NA	NA	Soma	1.7KO and NGF	Reports Up and Down regulated genes in NGF compared to 1.7KO | NGF vs 1.7KO
Gm28876	lncRNA	0	0		1	NA	NA	Soma	1.7KO and NGF	Reports Up and Down regulated genes in NGF compared to 1.7KO | NGF vs 1.7KO
Gm4111	processed_pseudogene	0	0		1	NA	NA	Soma	1.7KO and NGF	Reports Up and Down regulated genes in NGF compared to 1.7KO | NGF vs 1.7KO
Gm15538	processed_pseudogene	0	0		1	NA	NA	Soma	1.7KO and NGF	Reports Up and Down regulated genes in NGF compared to 1.7KO | NGF vs 1.7KO
Nlrc3	protein_coding	0	0		1	NA	NA	Soma	1.7KO and NGF	Reports Up and Down regulated genes in NGF compared to 1.7KO | NGF vs 1.7KO
AU021092	protein_coding	0	0		1	NA	NA	Soma	1.7KO and NGF	Reports Up and Down regulated genes in NGF compared to 1.7KO | NGF vs 1.7KO
Gm41414	lncRNA	0	0		1	NA	NA	Soma	1.7KO and NGF	Reports Up and Down regulated genes in NGF compared to 1.7KO | NGF vs 1.7KO
Tmem114	protein_coding	0	0		1	NA	NA	Soma	1.7KO and NGF	Reports Up and Down regulated genes in NGF compared to 1.7KO | NGF vs 1.7KO
Gm10343	processed_pseudogene	0	0		1	NA	NA	Soma	1.7KO and NGF	Reports Up and Down regulated genes in NGF compared to 1.7KO | NGF vs 1.7KO
Gm26822	lncRNA	0	0		1	NA	NA	Soma	1.7KO and NGF	Reports Up and Down regulated genes in NGF compared to 1.7KO | NGF vs 1.7KO
Gm49960	transcribed_unitary_pseudogene	0	0		1	NA	NA	Soma	1.7KO and NGF	Reports Up and Down regulated genes in NGF compared to 1.7KO | NGF vs 1.7KO
Gm55114	miRNA	0	0		1	NA	NA	Soma	1.7KO and NGF	Reports Up and Down regulated genes in NGF compared to 1.7KO | NGF vs 1.7KO
Gm18724	processed_pseudogene	0	0		1	NA	NA	Soma	1.7KO and NGF	Reports Up and Down regulated genes in NGF compared to 1.7KO | NGF vs 1.7KO
Gm24145	snRNA	0	0		1	NA	NA	Soma	1.7KO and NGF	Reports Up and Down regulated genes in NGF compared to 1.7KO | NGF vs 1.7KO
Gm15738	lncRNA	0	0		1	NA	NA	Soma	1.7KO and NGF	Reports Up and Down regulated genes in NGF compared to 1.7KO | NGF vs 1.7KO
ENSMUSG00000079737		0	0		1	NA	NA	Soma	1.7KO and NGF	Reports Up and Down regulated genes in NGF compared to 1.7KO | NGF vs 1.7KO
Ifitm7	protein_coding	0	0		1	NA	NA	Soma	1.7KO and NGF	Reports Up and Down regulated genes in NGF compared to 1.7KO | NGF vs 1.7KO
Snai2	protein_coding	0	0		1	NA	NA	Soma	1.7KO and NGF	Reports Up and Down regulated genes in NGF compared to 1.7KO | NGF vs 1.7KO
Spag6l	protein_coding	0	0		1	NA	NA	Soma	1.7KO and NGF	Reports Up and Down regulated genes in NGF compared to 1.7KO | NGF vs 1.7KO
Gm49584	lncRNA	0	0		1	NA	NA	Soma	1.7KO and NGF	Reports Up and Down regulated genes in NGF compared to 1.7KO | NGF vs 1.7KO
Rimbp3	protein_coding	0	0		1	NA	NA	Soma	1.7KO and NGF	Reports Up and Down regulated genes in NGF compared to 1.7KO | NGF vs 1.7KO
Hic2	protein_coding	0	0		1	NA	NA	Soma	1.7KO and NGF	Reports Up and Down regulated genes in NGF compared to 1.7KO | NGF vs 1.7KO
Car15	protein_coding	0	0		1	NA	NA	Soma	1.7KO and NGF	Reports Up and Down regulated genes in NGF compared to 1.7KO | NGF vs 1.7KO
AA914427	TEC	0	0		1	NA	NA	Soma	1.7KO and NGF	Reports Up and Down regulated genes in NGF compared to 1.7KO | NGF vs 1.7KO
4933432I09Rik	lncRNA	0	0		1	NA	NA	Soma	1.7KO and NGF	Reports Up and Down regulated genes in NGF compared to 1.7KO | NGF vs 1.7KO
4930483P17Rik	lncRNA	0	0		1	NA	NA	Soma	1.7KO and NGF	Reports Up and Down regulated genes in NGF compared to 1.7KO | NGF vs 1.7KO
Gm15764	lncRNA	0	0		1	NA	NA	Soma	1.7KO and NGF	Reports Up and Down regulated genes in NGF compared to 1.7KO | NGF vs 1.7KO
Iglc3	IG_C_gene	0	0		1	NA	NA	Soma	1.7KO and NGF	Reports Up and Down regulated genes in NGF compared to 1.7KO | NGF vs 1.7KO
Or2l5	protein_coding	0	0		1	NA	NA	Soma	1.7KO and NGF	Reports Up and Down regulated genes in NGF compared to 1.7KO | NGF vs 1.7KO
A930003A15Rik	protein_coding	0	0		1	NA	NA	Soma	1.7KO and NGF	Reports Up and Down regulated genes in NGF compared to 1.7KO | NGF vs 1.7KO
Gm49566	lncRNA	0	0		1	NA	NA	Soma	1.7KO and NGF	Reports Up and Down regulated genes in NGF compared to 1.7KO | NGF vs 1.7KO
Gm20614	unprocessed_pseudogene	0	0		1	NA	NA	Soma	1.7KO and NGF	Reports Up and Down regulated genes in NGF compared to 1.7KO | NGF vs 1.7KO
Gm20164	processed_pseudogene	0	0		1	NA	NA	Soma	1.7KO and NGF	Reports Up and Down regulated genes in NGF compared to 1.7KO | NGF vs 1.7KO
Eef1akmt4	protein_coding	0	0		1	NA	NA	Soma	1.7KO and NGF	Reports Up and Down regulated genes in NGF compared to 1.7KO | NGF vs 1.7KO
Thpo	protein_coding	0	0		1	NA	NA	Soma	1.7KO and NGF	Reports Up and Down regulated genes in NGF compared to 1.7KO | NGF vs 1.7KO
Chrd	protein_coding	0	0		1	NA	NA	Soma	1.7KO and NGF	Reports Up and Down regulated genes in NGF compared to 1.7KO | NGF vs 1.7KO
9230117E06Rik	lncRNA	0	0		1	NA	NA	Soma	1.7KO and NGF	Reports Up and Down regulated genes in NGF compared to 1.7KO | NGF vs 1.7KO
Gm15651	lncRNA	0	0		1	NA	NA	Soma	1.7KO and NGF	Reports Up and Down regulated genes in NGF compared to 1.7KO | NGF vs 1.7KO
Adipoq	protein_coding	0	0		1	NA	NA	Soma	1.7KO and NGF	Reports Up and Down regulated genes in NGF compared to 1.7KO | NGF vs 1.7KO
Gm32126	lncRNA	0	0		1	NA	NA	Soma	1.7KO and NGF	Reports Up and Down regulated genes in NGF compared to 1.7KO | NGF vs 1.7KO
Trp63	protein_coding	0	0		1	NA	NA	Soma	1.7KO and NGF	Reports Up and Down regulated genes in NGF compared to 1.7KO | NGF vs 1.7KO
Gm20319	lncRNA	0	0		1	NA	NA	Soma	1.7KO and NGF	Reports Up and Down regulated genes in NGF compared to 1.7KO | NGF vs 1.7KO
Atp13a5	protein_coding	0	0		1	NA	NA	Soma	1.7KO and NGF	Reports Up and Down regulated genes in NGF compared to 1.7KO | NGF vs 1.7KO
Gm15752	processed_pseudogene	0	0		1	NA	NA	Soma	1.7KO and NGF	Reports Up and Down regulated genes in NGF compared to 1.7KO | NGF vs 1.7KO
Atp13a4	protein_coding	0	0		1	NA	NA	Soma	1.7KO and NGF	Reports Up and Down regulated genes in NGF compared to 1.7KO | NGF vs 1.7KO
1700007E05Rik	transcribed_processed_pseudogene	0	0		1	NA	NA	Soma	1.7KO and NGF	Reports Up and Down regulated genes in NGF compared to 1.7KO | NGF vs 1.7KO
Gm49705	TEC	0	0		1	NA	NA	Soma	1.7KO and NGF	Reports Up and Down regulated genes in NGF compared to 1.7KO | NGF vs 1.7KO
Gm25848	snoRNA	0	0		1	NA	NA	Soma	1.7KO and NGF	Reports Up and Down regulated genes in NGF compared to 1.7KO | NGF vs 1.7KO
Smco1	protein_coding	0	0		1	NA	NA	Soma	1.7KO and NGF	Reports Up and Down regulated genes in NGF compared to 1.7KO | NGF vs 1.7KO
Gm15829	lncRNA	0	0		1	NA	NA	Soma	1.7KO and NGF	Reports Up and Down regulated genes in NGF compared to 1.7KO | NGF vs 1.7KO
Stfa2l1	protein_coding	0	0		1	NA	NA	Soma	1.7KO and NGF	Reports Up and Down regulated genes in NGF compared to 1.7KO | NGF vs 1.7KO
4930565N06Rik	lncRNA	0	0		1	NA	NA	Soma	1.7KO and NGF	Reports Up and Down regulated genes in NGF compared to 1.7KO | NGF vs 1.7KO
Gm49600	TEC	0	0		1	NA	NA	Soma	1.7KO and NGF	Reports Up and Down regulated genes in NGF compared to 1.7KO | NGF vs 1.7KO
Hcls1	protein_coding	0	0		1	NA	NA	Soma	1.7KO and NGF	Reports Up and Down regulated genes in NGF compared to 1.7KO | NGF vs 1.7KO
Gm54387	snoRNA	0	0		1	NA	NA	Soma	1.7KO and NGF	Reports Up and Down regulated genes in NGF compared to 1.7KO | NGF vs 1.7KO
Pla1a	protein_coding	0	0		1	NA	NA	Soma	1.7KO and NGF	Reports Up and Down regulated genes in NGF compared to 1.7KO | NGF vs 1.7KO
D930030I03Rik	lncRNA	0	0		1	NA	NA	Soma	1.7KO and NGF	Reports Up and Down regulated genes in NGF compared to 1.7KO | NGF vs 1.7KO
Cd80	protein_coding	0	0		1	NA	NA	Soma	1.7KO and NGF	Reports Up and Down regulated genes in NGF compared to 1.7KO | NGF vs 1.7KO
Gm19522	lncRNA	0	0		1	NA	NA	Soma	1.7KO and NGF	Reports Up and Down regulated genes in NGF compared to 1.7KO | NGF vs 1.7KO
Gm9968	lncRNA	0	0		1	NA	NA	Soma	1.7KO and NGF	Reports Up and Down regulated genes in NGF compared to 1.7KO | NGF vs 1.7KO
Cd200r1	protein_coding	0	0		1	NA	NA	Soma	1.7KO and NGF	Reports Up and Down regulated genes in NGF compared to 1.7KO | NGF vs 1.7KO
Cd200r3	protein_coding	0	0		1	NA	NA	Soma	1.7KO and NGF	Reports Up and Down regulated genes in NGF compared to 1.7KO | NGF vs 1.7KO
Gm16011	processed_pseudogene	0	0		1	NA	NA	Soma	1.7KO and NGF	Reports Up and Down regulated genes in NGF compared to 1.7KO | NGF vs 1.7KO
Gcsam	protein_coding	0	0		1	NA	NA	Soma	1.7KO and NGF	Reports Up and Down regulated genes in NGF compared to 1.7KO | NGF vs 1.7KO
Gm8670	processed_pseudogene	0	0		1	NA	NA	Soma	1.7KO and NGF	Reports Up and Down regulated genes in NGF compared to 1.7KO | NGF vs 1.7KO
Zpld1	protein_coding	0	0		1	NA	NA	Soma	1.7KO and NGF	Reports Up and Down regulated genes in NGF compared to 1.7KO | NGF vs 1.7KO
Nfkbiz	protein_coding	0	0		1	NA	NA	Soma	1.7KO and NGF	Reports Up and Down regulated genes in NGF compared to 1.7KO | NGF vs 1.7KO
Tmem45a	protein_coding	0	0		1	NA	NA	Soma	1.7KO and NGF	Reports Up and Down regulated genes in NGF compared to 1.7KO | NGF vs 1.7KO
Gm16892	lncRNA	0	0		1	NA	NA	Soma	1.7KO and NGF	Reports Up and Down regulated genes in NGF compared to 1.7KO | NGF vs 1.7KO
4921517D16Rik	lncRNA	0	0		1	NA	NA	Soma	1.7KO and NGF	Reports Up and Down regulated genes in NGF compared to 1.7KO | NGF vs 1.7KO
4930461C15Rik	lncRNA	0	0		1	NA	NA	Soma	1.7KO and NGF	Reports Up and Down regulated genes in NGF compared to 1.7KO | NGF vs 1.7KO
4930547E14Rik	lncRNA	0	0		1	NA	NA	Soma	1.7KO and NGF	Reports Up and Down regulated genes in NGF compared to 1.7KO | NGF vs 1.7KO
Gm5221	processed_pseudogene	0	0		1	NA	NA	Soma	1.7KO and NGF	Reports Up and Down regulated genes in NGF compared to 1.7KO | NGF vs 1.7KO
8030451O07Rik	lncRNA	0	0		1	NA	NA	Soma	1.7KO and NGF	Reports Up and Down regulated genes in NGF compared to 1.7KO | NGF vs 1.7KO
Gm49660	TEC	0	0		1	NA	NA	Soma	1.7KO and NGF	Reports Up and Down regulated genes in NGF compared to 1.7KO | NGF vs 1.7KO
Gm49658	TEC	0	0		1	NA	NA	Soma	1.7KO and NGF	Reports Up and Down regulated genes in NGF compared to 1.7KO | NGF vs 1.7KO
Gm18021	processed_pseudogene	0	0		1	NA	NA	Soma	1.7KO and NGF	Reports Up and Down regulated genes in NGF compared to 1.7KO | NGF vs 1.7KO
A630036G19Rik	TEC	0	0		1	NA	NA	Soma	1.7KO and NGF	Reports Up and Down regulated genes in NGF compared to 1.7KO | NGF vs 1.7KO
Gm31258	TEC	0	0		1	NA	NA	Soma	1.7KO and NGF	Reports Up and Down regulated genes in NGF compared to 1.7KO | NGF vs 1.7KO
Gm21816	TEC	0	0		1	NA	NA	Soma	1.7KO and NGF	Reports Up and Down regulated genes in NGF compared to 1.7KO | NGF vs 1.7KO
Gm38071	TEC	0	0		1	NA	NA	Soma	1.7KO and NGF	Reports Up and Down regulated genes in NGF compared to 1.7KO | NGF vs 1.7KO
9430053O09Rik	TEC	0	0		1	NA	NA	Soma	1.7KO and NGF	Reports Up and Down regulated genes in NGF compared to 1.7KO | NGF vs 1.7KO
Gm37063	TEC	0	0		1	NA	NA	Soma	1.7KO and NGF	Reports Up and Down regulated genes in NGF compared to 1.7KO | NGF vs 1.7KO
Gm36963	TEC	0	0		1	NA	NA	Soma	1.7KO and NGF	Reports Up and Down regulated genes in NGF compared to 1.7KO | NGF vs 1.7KO
Gm37311	TEC	0	0		1	NA	NA	Soma	1.7KO and NGF	Reports Up and Down regulated genes in NGF compared to 1.7KO | NGF vs 1.7KO
9530003O04Rik	TEC	0	0		1	NA	NA	Soma	1.7KO and NGF	Reports Up and Down regulated genes in NGF compared to 1.7KO | NGF vs 1.7KO
Gm49590	TEC	0	0		1	NA	NA	Soma	1.7KO and NGF	Reports Up and Down regulated genes in NGF compared to 1.7KO | NGF vs 1.7KO
4930478L05Rik	lncRNA	0	0		1	NA	NA	Soma	1.7KO and NGF	Reports Up and Down regulated genes in NGF compared to 1.7KO | NGF vs 1.7KO
Gm49555	TEC	0	0		1	NA	NA	Soma	1.7KO and NGF	Reports Up and Down regulated genes in NGF compared to 1.7KO | NGF vs 1.7KO
Gm49228	processed_pseudogene	0	0		1	NA	NA	Soma	1.7KO and NGF	Reports Up and Down regulated genes in NGF compared to 1.7KO | NGF vs 1.7KO
Gm49226	lncRNA	0	0		1	NA	NA	Soma	1.7KO and NGF	Reports Up and Down regulated genes in NGF compared to 1.7KO | NGF vs 1.7KO
Cyyr1	protein_coding	0	0		1	NA	NA	Soma	1.7KO and NGF	Reports Up and Down regulated genes in NGF compared to 1.7KO | NGF vs 1.7KO
Gm36001	lncRNA	0	0		1	NA	NA	Soma	1.7KO and NGF	Reports Up and Down regulated genes in NGF compared to 1.7KO | NGF vs 1.7KO
Olig2	protein_coding	0	0		1	NA	NA	Soma	1.7KO and NGF	Reports Up and Down regulated genes in NGF compared to 1.7KO | NGF vs 1.7KO
Gm49625	lncRNA	0	0		1	NA	NA	Soma	1.7KO and NGF	Reports Up and Down regulated genes in NGF compared to 1.7KO | NGF vs 1.7KO
Gm15964	lncRNA	0	0		1	NA	NA	Soma	1.7KO and NGF	Reports Up and Down regulated genes in NGF compared to 1.7KO | NGF vs 1.7KO
Gm41495	lncRNA	0	0		1	NA	NA	Soma	1.7KO and NGF	Reports Up and Down regulated genes in NGF compared to 1.7KO | NGF vs 1.7KO
Kcne2	protein_coding	0	0		1	NA	NA	Soma	1.7KO and NGF	Reports Up and Down regulated genes in NGF compared to 1.7KO | NGF vs 1.7KO
1700048M11Rik	lncRNA	0	0		1	NA	NA	Soma	1.7KO and NGF	Reports Up and Down regulated genes in NGF compared to 1.7KO | NGF vs 1.7KO
Kcne1	protein_coding	0	0		1	NA	NA	Soma	1.7KO and NGF	Reports Up and Down regulated genes in NGF compared to 1.7KO | NGF vs 1.7KO
Cldn14	protein_coding	0	0		1	NA	NA	Soma	1.7KO and NGF	Reports Up and Down regulated genes in NGF compared to 1.7KO | NGF vs 1.7KO
Ripply3	protein_coding	0	0		1	NA	NA	Soma	1.7KO and NGF	Reports Up and Down regulated genes in NGF compared to 1.7KO | NGF vs 1.7KO
Gm23692	snRNA	0	0		1	NA	NA	Soma	1.7KO and NGF	Reports Up and Down regulated genes in NGF compared to 1.7KO | NGF vs 1.7KO
Gm31641	lncRNA	0	0		1	NA	NA	Soma	1.7KO and NGF	Reports Up and Down regulated genes in NGF compared to 1.7KO | NGF vs 1.7KO
1600002D24Rik	lncRNA	0	0		1	NA	NA	Soma	1.7KO and NGF	Reports Up and Down regulated genes in NGF compared to 1.7KO | NGF vs 1.7KO
Gm15342	lncRNA	0	0		1	NA	NA	Soma	1.7KO and NGF	Reports Up and Down regulated genes in NGF compared to 1.7KO | NGF vs 1.7KO
Itgb2l	protein_coding	0	0		1	NA	NA	Soma	1.7KO and NGF	Reports Up and Down regulated genes in NGF compared to 1.7KO | NGF vs 1.7KO
Gm49907	lncRNA	0	0		1	NA	NA	Soma	1.7KO and NGF	Reports Up and Down regulated genes in NGF compared to 1.7KO | NGF vs 1.7KO
Ripk4	protein_coding	0	0		1	NA	NA	Soma	1.7KO and NGF	Reports Up and Down regulated genes in NGF compared to 1.7KO | NGF vs 1.7KO
Pisd-ps2	transcribed_unprocessed_pseudogene	0	0		1	NA	NA	Soma	1.7KO and NGF	Reports Up and Down regulated genes in NGF compared to 1.7KO | NGF vs 1.7KO
Gm41517	lncRNA	0	0		1	NA	NA	Soma	1.7KO and NGF	Reports Up and Down regulated genes in NGF compared to 1.7KO | NGF vs 1.7KO
Gm2792	unprocessed_pseudogene	0	0		1	NA	NA	Soma	1.7KO and NGF	Reports Up and Down regulated genes in NGF compared to 1.7KO | NGF vs 1.7KO
Dynlt1b	protein_coding	0	0		1	NA	NA	Soma	1.7KO and NGF	Reports Up and Down regulated genes in NGF compared to 1.7KO | NGF vs 1.7KO
Gm2808	unprocessed_pseudogene	0	0		1	NA	NA	Soma	1.7KO and NGF	Reports Up and Down regulated genes in NGF compared to 1.7KO | NGF vs 1.7KO
Dynlt1f	protein_coding	0	0		1	NA	NA	Soma	1.7KO and NGF	Reports Up and Down regulated genes in NGF compared to 1.7KO | NGF vs 1.7KO
Rsph3b	protein_coding	0	0		1	NA	NA	Soma	1.7KO and NGF	Reports Up and Down regulated genes in NGF compared to 1.7KO | NGF vs 1.7KO
E430024P14Rik	lncRNA	0	0		1	NA	NA	Soma	1.7KO and NGF	Reports Up and Down regulated genes in NGF compared to 1.7KO | NGF vs 1.7KO
Tagap	protein_coding	0	0		1	NA	NA	Soma	1.7KO and NGF	Reports Up and Down regulated genes in NGF compared to 1.7KO | NGF vs 1.7KO
Rsph3a	protein_coding	0	0		1	NA	NA	Soma	1.7KO and NGF	Reports Up and Down regulated genes in NGF compared to 1.7KO | NGF vs 1.7KO
Gm1604a	lncRNA	0	0		1	NA	NA	Soma	1.7KO and NGF	Reports Up and Down regulated genes in NGF compared to 1.7KO | NGF vs 1.7KO
T2	protein_coding	0	0		1	NA	NA	Soma	1.7KO and NGF	Reports Up and Down regulated genes in NGF compared to 1.7KO | NGF vs 1.7KO
Gm15425	processed_pseudogene	0	0		1	NA	NA	Soma	1.7KO and NGF	Reports Up and Down regulated genes in NGF compared to 1.7KO | NGF vs 1.7KO
6530411M01Rik	lncRNA	0	0		1	NA	NA	Soma	1.7KO and NGF	Reports Up and Down regulated genes in NGF compared to 1.7KO | NGF vs 1.7KO
C87487	lncRNA	0	0		1	NA	NA	Soma	1.7KO and NGF	Reports Up and Down regulated genes in NGF compared to 1.7KO | NGF vs 1.7KO
Gm34684	lncRNA	0	0		1	NA	NA	Soma	1.7KO and NGF	Reports Up and Down regulated genes in NGF compared to 1.7KO | NGF vs 1.7KO
Gm3145	processed_pseudogene	0	0		1	NA	NA	Soma	1.7KO and NGF	Reports Up and Down regulated genes in NGF compared to 1.7KO | NGF vs 1.7KO
Gm49964	lncRNA	0	0		1	NA	NA	Soma	1.7KO and NGF	Reports Up and Down regulated genes in NGF compared to 1.7KO | NGF vs 1.7KO
Mas1	protein_coding	0	0		1	NA	NA	Soma	1.7KO and NGF	Reports Up and Down regulated genes in NGF compared to 1.7KO | NGF vs 1.7KO
Acat3	protein_coding	0	0		1	NA	NA	Soma	1.7KO and NGF	Reports Up and Down regulated genes in NGF compared to 1.7KO | NGF vs 1.7KO
Gm16046	lncRNA	0	0		1	NA	NA	Soma	1.7KO and NGF	Reports Up and Down regulated genes in NGF compared to 1.7KO | NGF vs 1.7KO
Gm35455	lncRNA	0	0		1	NA	NA	Soma	1.7KO and NGF	Reports Up and Down regulated genes in NGF compared to 1.7KO | NGF vs 1.7KO
Dll1	protein_coding	0	0		1	NA	NA	Soma	1.7KO and NGF	Reports Up and Down regulated genes in NGF compared to 1.7KO | NGF vs 1.7KO
Gm49668	lncRNA	0	0		1	NA	NA	Soma	1.7KO and NGF	Reports Up and Down regulated genes in NGF compared to 1.7KO | NGF vs 1.7KO
Gm7450	processed_pseudogene	0	0		1	NA	NA	Soma	1.7KO and NGF	Reports Up and Down regulated genes in NGF compared to 1.7KO | NGF vs 1.7KO
Gm3507	processed_pseudogene	0	0		1	NA	NA	Soma	1.7KO and NGF	Reports Up and Down regulated genes in NGF compared to 1.7KO | NGF vs 1.7KO
Gm26873	lncRNA	0	0		1	NA	NA	Soma	1.7KO and NGF	Reports Up and Down regulated genes in NGF compared to 1.7KO | NGF vs 1.7KO
Fpr1	protein_coding	0	0		1	NA	NA	Soma	1.7KO and NGF	Reports Up and Down regulated genes in NGF compared to 1.7KO | NGF vs 1.7KO
Vmn2r99	protein_coding	0	0		1	NA	NA	Soma	1.7KO and NGF	Reports Up and Down regulated genes in NGF compared to 1.7KO | NGF vs 1.7KO
Vmn2r102	protein_coding	0	0		1	NA	NA	Soma	1.7KO and NGF	Reports Up and Down regulated genes in NGF compared to 1.7KO | NGF vs 1.7KO
Vmn2r108	protein_coding	0	0		1	NA	NA	Soma	1.7KO and NGF	Reports Up and Down regulated genes in NGF compared to 1.7KO | NGF vs 1.7KO
Gm55632	miRNA	0	0		1	NA	NA	Soma	1.7KO and NGF	Reports Up and Down regulated genes in NGF compared to 1.7KO | NGF vs 1.7KO
Gm6540	processed_pseudogene	0	0		1	NA	NA	Soma	1.7KO and NGF	Reports Up and Down regulated genes in NGF compared to 1.7KO | NGF vs 1.7KO
6330415G19Rik	lncRNA	0	0		1	NA	NA	Soma	1.7KO and NGF	Reports Up and Down regulated genes in NGF compared to 1.7KO | NGF vs 1.7KO
Zscan10	protein_coding	0	0		1	NA	NA	Soma	1.7KO and NGF	Reports Up and Down regulated genes in NGF compared to 1.7KO | NGF vs 1.7KO
Cldn6	protein_coding	0	0		1	NA	NA	Soma	1.7KO and NGF	Reports Up and Down regulated genes in NGF compared to 1.7KO | NGF vs 1.7KO
1520401A03Rik	protein_coding	0	0		1	NA	NA	Soma	1.7KO and NGF	Reports Up and Down regulated genes in NGF compared to 1.7KO | NGF vs 1.7KO
Mir5125	miRNA	0	0		1	NA	NA	Soma	1.7KO and NGF	Reports Up and Down regulated genes in NGF compared to 1.7KO | NGF vs 1.7KO
Gm50070	lncRNA	0	0		1	NA	NA	Soma	1.7KO and NGF	Reports Up and Down regulated genes in NGF compared to 1.7KO | NGF vs 1.7KO
Abca17	protein_coding	0	0		1	NA	NA	Soma	1.7KO and NGF	Reports Up and Down regulated genes in NGF compared to 1.7KO | NGF vs 1.7KO
Dnase1l2	protein_coding	0	0		1	NA	NA	Soma	1.7KO and NGF	Reports Up and Down regulated genes in NGF compared to 1.7KO | NGF vs 1.7KO
Rab26	protein_coding	0	0		1	NA	NA	Soma	1.7KO and NGF	Reports Up and Down regulated genes in NGF compared to 1.7KO | NGF vs 1.7KO
Noxo1	protein_coding	0	0		1	NA	NA	Soma	1.7KO and NGF	Reports Up and Down regulated genes in NGF compared to 1.7KO | NGF vs 1.7KO
Rnf151	protein_coding	0	0		1	NA	NA	Soma	1.7KO and NGF	Reports Up and Down regulated genes in NGF compared to 1.7KO | NGF vs 1.7KO
Igfals	protein_coding	0	0		1	NA	NA	Soma	1.7KO and NGF	Reports Up and Down regulated genes in NGF compared to 1.7KO | NGF vs 1.7KO
Eme2	protein_coding	0	0		1	NA	NA	Soma	1.7KO and NGF	Reports Up and Down regulated genes in NGF compared to 1.7KO | NGF vs 1.7KO
Tmem204	protein_coding	0	0		1	NA	NA	Soma	1.7KO and NGF	Reports Up and Down regulated genes in NGF compared to 1.7KO | NGF vs 1.7KO
Baiap3	protein_coding	0	0		1	NA	NA	Soma	1.7KO and NGF	Reports Up and Down regulated genes in NGF compared to 1.7KO | NGF vs 1.7KO
Tekt4	protein_coding	0	0		1	NA	NA	Soma	1.7KO and NGF	Reports Up and Down regulated genes in NGF compared to 1.7KO | NGF vs 1.7KO
Gm33727	lncRNA	0	0		1	NA	NA	Soma	1.7KO and NGF	Reports Up and Down regulated genes in NGF compared to 1.7KO | NGF vs 1.7KO
4930541O19Rik	lncRNA	0	0		1	NA	NA	Soma	1.7KO and NGF	Reports Up and Down regulated genes in NGF compared to 1.7KO | NGF vs 1.7KO
Gng13	protein_coding	0	0		1	NA	NA	Soma	1.7KO and NGF	Reports Up and Down regulated genes in NGF compared to 1.7KO | NGF vs 1.7KO
Ccdc78	protein_coding	0	0		1	NA	NA	Soma	1.7KO and NGF	Reports Up and Down regulated genes in NGF compared to 1.7KO | NGF vs 1.7KO
A930017K11Rik	protein_coding	0	0		1	NA	NA	Soma	1.7KO and NGF	Reports Up and Down regulated genes in NGF compared to 1.7KO | NGF vs 1.7KO
Pdia2	protein_coding	0	0		1	NA	NA	Soma	1.7KO and NGF	Reports Up and Down regulated genes in NGF compared to 1.7KO | NGF vs 1.7KO
Gm16580	processed_pseudogene	0	0		1	NA	NA	Soma	1.7KO and NGF	Reports Up and Down regulated genes in NGF compared to 1.7KO | NGF vs 1.7KO
Gm17382	lncRNA	0	0		1	NA	NA	Soma	1.7KO and NGF	Reports Up and Down regulated genes in NGF compared to 1.7KO | NGF vs 1.7KO
Gm49774	lncRNA	0	0		1	NA	NA	Soma	1.7KO and NGF	Reports Up and Down regulated genes in NGF compared to 1.7KO | NGF vs 1.7KO
Bnip5	protein_coding	0	0		1	NA	NA	Soma	1.7KO and NGF	Reports Up and Down regulated genes in NGF compared to 1.7KO | NGF vs 1.7KO
Rab44	protein_coding	0	0		1	NA	NA	Soma	1.7KO and NGF	Reports Up and Down regulated genes in NGF compared to 1.7KO | NGF vs 1.7KO
Fgd2	protein_coding	0	0		1	NA	NA	Soma	1.7KO and NGF	Reports Up and Down regulated genes in NGF compared to 1.7KO | NGF vs 1.7KO
Tbc1d22bos	lncRNA	0	0		1	NA	NA	Soma	1.7KO and NGF	Reports Up and Down regulated genes in NGF compared to 1.7KO | NGF vs 1.7KO
Gm16758	lncRNA	0	0		1	NA	NA	Soma	1.7KO and NGF	Reports Up and Down regulated genes in NGF compared to 1.7KO | NGF vs 1.7KO
Tuba-rs1	transcribed_processed_pseudogene	0	0		1	NA	NA	Soma	1.7KO and NGF	Reports Up and Down regulated genes in NGF compared to 1.7KO | NGF vs 1.7KO
Gm9874	TEC	0	0		1	NA	NA	Soma	1.7KO and NGF	Reports Up and Down regulated genes in NGF compared to 1.7KO | NGF vs 1.7KO
Umodl1	protein_coding	0	0		1	NA	NA	Soma	1.7KO and NGF	Reports Up and Down regulated genes in NGF compared to 1.7KO | NGF vs 1.7KO
Ubash3a	protein_coding	0	0		1	NA	NA	Soma	1.7KO and NGF	Reports Up and Down regulated genes in NGF compared to 1.7KO | NGF vs 1.7KO
Pde9a	protein_coding	0	0		1	NA	NA	Soma	1.7KO and NGF	Reports Up and Down regulated genes in NGF compared to 1.7KO | NGF vs 1.7KO
Gm9902	lncRNA	0	0		1	NA	NA	Soma	1.7KO and NGF	Reports Up and Down regulated genes in NGF compared to 1.7KO | NGF vs 1.7KO
Gm50105	lncRNA	0	0		1	NA	NA	Soma	1.7KO and NGF	Reports Up and Down regulated genes in NGF compared to 1.7KO | NGF vs 1.7KO
Gm50455	lncRNA	0	0		1	NA	NA	Soma	1.7KO and NGF	Reports Up and Down regulated genes in NGF compared to 1.7KO | NGF vs 1.7KO
Cbs	protein_coding	0	0		1	NA	NA	Soma	1.7KO and NGF	Reports Up and Down regulated genes in NGF compared to 1.7KO | NGF vs 1.7KO
Gm17276	lncRNA	0	0		1	NA	NA	Soma	1.7KO and NGF	Reports Up and Down regulated genes in NGF compared to 1.7KO | NGF vs 1.7KO
Gm23111	snRNA	0	0		1	NA	NA	Soma	1.7KO and NGF	Reports Up and Down regulated genes in NGF compared to 1.7KO | NGF vs 1.7KO
Mir219a-1	miRNA	0	0		1	NA	NA	Soma	1.7KO and NGF	Reports Up and Down regulated genes in NGF compared to 1.7KO | NGF vs 1.7KO
Btnl4	protein_coding	0	0		1	NA	NA	Soma	1.7KO and NGF	Reports Up and Down regulated genes in NGF compared to 1.7KO | NGF vs 1.7KO
Ager	protein_coding	0	0		1	NA	NA	Soma	1.7KO and NGF	Reports Up and Down regulated genes in NGF compared to 1.7KO | NGF vs 1.7KO
Gm10501	lncRNA	0	0		1	NA	NA	Soma	1.7KO and NGF	Reports Up and Down regulated genes in NGF compared to 1.7KO | NGF vs 1.7KO
Ly6g6d	protein_coding	0	0		1	NA	NA	Soma	1.7KO and NGF	Reports Up and Down regulated genes in NGF compared to 1.7KO | NGF vs 1.7KO
Ly6g6e	protein_coding	0	0		1	NA	NA	Soma	1.7KO and NGF	Reports Up and Down regulated genes in NGF compared to 1.7KO | NGF vs 1.7KO
Ly6g6f	protein_coding	0	0		1	NA	NA	Soma	1.7KO and NGF	Reports Up and Down regulated genes in NGF compared to 1.7KO | NGF vs 1.7KO
Apom	protein_coding	0	0		1	NA	NA	Soma	1.7KO and NGF	Reports Up and Down regulated genes in NGF compared to 1.7KO | NGF vs 1.7KO
Gm17705	lncRNA	0	0		1	NA	NA	Soma	1.7KO and NGF	Reports Up and Down regulated genes in NGF compared to 1.7KO | NGF vs 1.7KO
H2-Q2	protein_coding	0	0		1	NA	NA	Soma	1.7KO and NGF	Reports Up and Down regulated genes in NGF compared to 1.7KO | NGF vs 1.7KO
Gm11131	lncRNA	0	0		1	NA	NA	Soma	1.7KO and NGF	Reports Up and Down regulated genes in NGF compared to 1.7KO | NGF vs 1.7KO
H2-Q4	protein_coding	0	0		1	NA	NA	Soma	1.7KO and NGF	Reports Up and Down regulated genes in NGF compared to 1.7KO | NGF vs 1.7KO
H2-Q10	protein_coding	0	0		1	NA	NA	Soma	1.7KO and NGF	Reports Up and Down regulated genes in NGF compared to 1.7KO | NGF vs 1.7KO
Psors1c2	protein_coding	0	0		1	NA	NA	Soma	1.7KO and NGF	Reports Up and Down regulated genes in NGF compared to 1.7KO | NGF vs 1.7KO
Gm20508	lncRNA	0	0		1	NA	NA	Soma	1.7KO and NGF	Reports Up and Down regulated genes in NGF compared to 1.7KO | NGF vs 1.7KO
H2-Bl	protein_coding	0	0		1	NA	NA	Soma	1.7KO and NGF	Reports Up and Down regulated genes in NGF compared to 1.7KO | NGF vs 1.7KO
H2-T-ps	unprocessed_pseudogene	0	0		1	NA	NA	Soma	1.7KO and NGF	Reports Up and Down regulated genes in NGF compared to 1.7KO | NGF vs 1.7KO
H2-T10	protein_coding	0	0		1	NA	NA	Soma	1.7KO and NGF	Reports Up and Down regulated genes in NGF compared to 1.7KO | NGF vs 1.7KO
Gm10499	transcribed_unprocessed_pseudogene	0	0		1	NA	NA	Soma	1.7KO and NGF	Reports Up and Down regulated genes in NGF compared to 1.7KO | NGF vs 1.7KO
Stk-ps1	processed_pseudogene	0	0		1	NA	NA	Soma	1.7KO and NGF	Reports Up and Down regulated genes in NGF compared to 1.7KO | NGF vs 1.7KO
Or2h1	protein_coding	0	0		1	NA	NA	Soma	1.7KO and NGF	Reports Up and Down regulated genes in NGF compared to 1.7KO | NGF vs 1.7KO
Gm25104	snRNA	0	0		1	NA	NA	Soma	1.7KO and NGF	Reports Up and Down regulated genes in NGF compared to 1.7KO | NGF vs 1.7KO
Or14j9	protein_coding	0	0		1	NA	NA	Soma	1.7KO and NGF	Reports Up and Down regulated genes in NGF compared to 1.7KO | NGF vs 1.7KO
Pgk2	protein_coding	0	0		1	NA	NA	Soma	1.7KO and NGF	Reports Up and Down regulated genes in NGF compared to 1.7KO | NGF vs 1.7KO
Gm49844	unprocessed_pseudogene	0	0		1	NA	NA	Soma	1.7KO and NGF	Reports Up and Down regulated genes in NGF compared to 1.7KO | NGF vs 1.7KO
Adgrf2	protein_coding	0	0		1	NA	NA	Soma	1.7KO and NGF	Reports Up and Down regulated genes in NGF compared to 1.7KO | NGF vs 1.7KO
1700071M16Rik	lncRNA	0	0		1	NA	NA	Soma	1.7KO and NGF	Reports Up and Down regulated genes in NGF compared to 1.7KO | NGF vs 1.7KO
Clic5	protein_coding	0	0		1	NA	NA	Soma	1.7KO and NGF	Reports Up and Down regulated genes in NGF compared to 1.7KO | NGF vs 1.7KO
Runx2os2	lncRNA	0	0		1	NA	NA	Soma	1.7KO and NGF	Reports Up and Down regulated genes in NGF compared to 1.7KO | NGF vs 1.7KO
Capn11	protein_coding	0	0		1	NA	NA	Soma	1.7KO and NGF	Reports Up and Down regulated genes in NGF compared to 1.7KO | NGF vs 1.7KO
1600014C23Rik	protein_coding	0	0		1	NA	NA	Soma	1.7KO and NGF	Reports Up and Down regulated genes in NGF compared to 1.7KO | NGF vs 1.7KO
Dlk2	protein_coding	0	0		1	NA	NA	Soma	1.7KO and NGF	Reports Up and Down regulated genes in NGF compared to 1.7KO | NGF vs 1.7KO
Gm9706	processed_pseudogene	0	0		1	NA	NA	Soma	1.7KO and NGF	Reports Up and Down regulated genes in NGF compared to 1.7KO | NGF vs 1.7KO
Crip3	protein_coding	0	0		1	NA	NA	Soma	1.7KO and NGF	Reports Up and Down regulated genes in NGF compared to 1.7KO | NGF vs 1.7KO
Gm47119	lncRNA	0	0		1	NA	NA	Soma	1.7KO and NGF	Reports Up and Down regulated genes in NGF compared to 1.7KO | NGF vs 1.7KO
B430306N03Rik	protein_coding	0	0		1	NA	NA	Soma	1.7KO and NGF	Reports Up and Down regulated genes in NGF compared to 1.7KO | NGF vs 1.7KO
Trem2	protein_coding	0	0		1	NA	NA	Soma	1.7KO and NGF	Reports Up and Down regulated genes in NGF compared to 1.7KO | NGF vs 1.7KO
Gm49893	lncRNA	0	0		1	NA	NA	Soma	1.7KO and NGF	Reports Up and Down regulated genes in NGF compared to 1.7KO | NGF vs 1.7KO
Tspo2	protein_coding	0	0		1	NA	NA	Soma	1.7KO and NGF	Reports Up and Down regulated genes in NGF compared to 1.7KO | NGF vs 1.7KO
Unc5cl	protein_coding	0	0		1	NA	NA	Soma	1.7KO and NGF	Reports Up and Down regulated genes in NGF compared to 1.7KO | NGF vs 1.7KO
Gm49901	lncRNA	0	0		1	NA	NA	Soma	1.7KO and NGF	Reports Up and Down regulated genes in NGF compared to 1.7KO | NGF vs 1.7KO
E430014B02Rik	TEC	0	0		1	NA	NA	Soma	1.7KO and NGF	Reports Up and Down regulated genes in NGF compared to 1.7KO | NGF vs 1.7KO
C230085N15Rik	TEC	0	0		1	NA	NA	Soma	1.7KO and NGF	Reports Up and Down regulated genes in NGF compared to 1.7KO | NGF vs 1.7KO
Gm37248	TEC	0	0		1	NA	NA	Soma	1.7KO and NGF	Reports Up and Down regulated genes in NGF compared to 1.7KO | NGF vs 1.7KO
Gm37593	TEC	0	0		1	NA	NA	Soma	1.7KO and NGF	Reports Up and Down regulated genes in NGF compared to 1.7KO | NGF vs 1.7KO
Gm37266	TEC	0	0		1	NA	NA	Soma	1.7KO and NGF	Reports Up and Down regulated genes in NGF compared to 1.7KO | NGF vs 1.7KO
Gm9210	processed_pseudogene	0	0		1	NA	NA	Soma	1.7KO and NGF	Reports Up and Down regulated genes in NGF compared to 1.7KO | NGF vs 1.7KO
Pp2d1	protein_coding	0	0		1	NA	NA	Soma	1.7KO and NGF	Reports Up and Down regulated genes in NGF compared to 1.7KO | NGF vs 1.7KO
Sgo1	protein_coding	0	0		1	NA	NA	Soma	1.7KO and NGF	Reports Up and Down regulated genes in NGF compared to 1.7KO | NGF vs 1.7KO
Rpl21-ps6	processed_pseudogene	0	0		1	NA	NA	Soma	1.7KO and NGF	Reports Up and Down regulated genes in NGF compared to 1.7KO | NGF vs 1.7KO
Stap2	protein_coding	0	0		1	NA	NA	Soma	1.7KO and NGF	Reports Up and Down regulated genes in NGF compared to 1.7KO | NGF vs 1.7KO
Plin5	protein_coding	0	0		1	NA	NA	Soma	1.7KO and NGF	Reports Up and Down regulated genes in NGF compared to 1.7KO | NGF vs 1.7KO
Catsperd	protein_coding	0	0		1	NA	NA	Soma	1.7KO and NGF	Reports Up and Down regulated genes in NGF compared to 1.7KO | NGF vs 1.7KO
Crb3	protein_coding	0	0		1	NA	NA	Soma	1.7KO and NGF	Reports Up and Down regulated genes in NGF compared to 1.7KO | NGF vs 1.7KO
Dennd1c	protein_coding	0	0		1	NA	NA	Soma	1.7KO and NGF	Reports Up and Down regulated genes in NGF compared to 1.7KO | NGF vs 1.7KO
Gm11110	lncRNA	0	0		1	NA	NA	Soma	1.7KO and NGF	Reports Up and Down regulated genes in NGF compared to 1.7KO | NGF vs 1.7KO
A330072L02Rik	lncRNA	0	0		1	NA	NA	Soma	1.7KO and NGF	Reports Up and Down regulated genes in NGF compared to 1.7KO | NGF vs 1.7KO
Pdzph1	protein_coding	0	0		1	NA	NA	Soma	1.7KO and NGF	Reports Up and Down regulated genes in NGF compared to 1.7KO | NGF vs 1.7KO
Gm54892	rRNA	0	0		1	NA	NA	Soma	1.7KO and NGF	Reports Up and Down regulated genes in NGF compared to 1.7KO | NGF vs 1.7KO
Txndc2	protein_coding	0	0		1	NA	NA	Soma	1.7KO and NGF	Reports Up and Down regulated genes in NGF compared to 1.7KO | NGF vs 1.7KO
Gm49870	lncRNA	0	0		1	NA	NA	Soma	1.7KO and NGF	Reports Up and Down regulated genes in NGF compared to 1.7KO | NGF vs 1.7KO
Ddx11	protein_coding	0	0		1	NA	NA	Soma	1.7KO and NGF	Reports Up and Down regulated genes in NGF compared to 1.7KO | NGF vs 1.7KO
Gm49930	processed_pseudogene	0	0		1	NA	NA	Soma	1.7KO and NGF	Reports Up and Down regulated genes in NGF compared to 1.7KO | NGF vs 1.7KO
Lrrc30	protein_coding	0	0		1	NA	NA	Soma	1.7KO and NGF	Reports Up and Down regulated genes in NGF compared to 1.7KO | NGF vs 1.7KO
2410021H03Rik	lncRNA	0	0		1	NA	NA	Soma	1.7KO and NGF	Reports Up and Down regulated genes in NGF compared to 1.7KO | NGF vs 1.7KO
C030034I22Rik	lncRNA	0	0		1	NA	NA	Soma	1.7KO and NGF	Reports Up and Down regulated genes in NGF compared to 1.7KO | NGF vs 1.7KO
Gm9598	processed_pseudogene	0	0		1	NA	NA	Soma	1.7KO and NGF	Reports Up and Down regulated genes in NGF compared to 1.7KO | NGF vs 1.7KO
Gm41609	lncRNA	0	0		1	NA	NA	Soma	1.7KO and NGF	Reports Up and Down regulated genes in NGF compared to 1.7KO | NGF vs 1.7KO
Tgif1	protein_coding	0	0		1	NA	NA	Soma	1.7KO and NGF	Reports Up and Down regulated genes in NGF compared to 1.7KO | NGF vs 1.7KO
Gm26510	lncRNA	0	0		1	NA	NA	Soma	1.7KO and NGF	Reports Up and Down regulated genes in NGF compared to 1.7KO | NGF vs 1.7KO
Gm37639	TEC	0	0		1	NA	NA	Soma	1.7KO and NGF	Reports Up and Down regulated genes in NGF compared to 1.7KO | NGF vs 1.7KO
Gm38220	TEC	0	0		1	NA	NA	Soma	1.7KO and NGF	Reports Up and Down regulated genes in NGF compared to 1.7KO | NGF vs 1.7KO
Snord92	snoRNA	0	0		1	NA	NA	Soma	1.7KO and NGF	Reports Up and Down regulated genes in NGF compared to 1.7KO | NGF vs 1.7KO
Capn13	protein_coding	0	0		1	NA	NA	Soma	1.7KO and NGF	Reports Up and Down regulated genes in NGF compared to 1.7KO | NGF vs 1.7KO
Gm9316	processed_pseudogene	0	0		1	NA	NA	Soma	1.7KO and NGF	Reports Up and Down regulated genes in NGF compared to 1.7KO | NGF vs 1.7KO
Gm6276	processed_pseudogene	0	0		1	NA	NA	Soma	1.7KO and NGF	Reports Up and Down regulated genes in NGF compared to 1.7KO | NGF vs 1.7KO
Gm32282	lncRNA	0	0		1	NA	NA	Soma	1.7KO and NGF	Reports Up and Down regulated genes in NGF compared to 1.7KO | NGF vs 1.7KO
Gm50087	lncRNA	0	0		1	NA	NA	Soma	1.7KO and NGF	Reports Up and Down regulated genes in NGF compared to 1.7KO | NGF vs 1.7KO
C230072F16Rik	lncRNA	0	0		1	NA	NA	Soma	1.7KO and NGF	Reports Up and Down regulated genes in NGF compared to 1.7KO | NGF vs 1.7KO
Haao	protein_coding	0	0		1	NA	NA	Soma	1.7KO and NGF	Reports Up and Down regulated genes in NGF compared to 1.7KO | NGF vs 1.7KO
C430042M11Rik	lncRNA	0	0		1	NA	NA	Soma	1.7KO and NGF	Reports Up and Down regulated genes in NGF compared to 1.7KO | NGF vs 1.7KO
1810073O08Rik	lncRNA	0	0		1	NA	NA	Soma	1.7KO and NGF	Reports Up and Down regulated genes in NGF compared to 1.7KO | NGF vs 1.7KO
Rpl31-ps16	processed_pseudogene	0	0		1	NA	NA	Soma	1.7KO and NGF	Reports Up and Down regulated genes in NGF compared to 1.7KO | NGF vs 1.7KO
Gm54542	TEC	0	0		1	NA	NA	Soma	1.7KO and NGF	Reports Up and Down regulated genes in NGF compared to 1.7KO | NGF vs 1.7KO
Gm5499	processed_pseudogene	0	0		1	NA	NA	Soma	1.7KO and NGF	Reports Up and Down regulated genes in NGF compared to 1.7KO | NGF vs 1.7KO
4833418N02Rik	lncRNA	0	0		1	NA	NA	Soma	1.7KO and NGF	Reports Up and Down regulated genes in NGF compared to 1.7KO | NGF vs 1.7KO
Gm20491	processed_pseudogene	0	0		1	NA	NA	Soma	1.7KO and NGF	Reports Up and Down regulated genes in NGF compared to 1.7KO | NGF vs 1.7KO
Gm19853	processed_pseudogene	0	0		1	NA	NA	Soma	1.7KO and NGF	Reports Up and Down regulated genes in NGF compared to 1.7KO | NGF vs 1.7KO
Gm6225	lncRNA	0	0		1	NA	NA	Soma	1.7KO and NGF	Reports Up and Down regulated genes in NGF compared to 1.7KO | NGF vs 1.7KO
Gm50024	lncRNA	0	0		1	NA	NA	Soma	1.7KO and NGF	Reports Up and Down regulated genes in NGF compared to 1.7KO | NGF vs 1.7KO
Gm2238	TEC	0	0		1	NA	NA	Soma	1.7KO and NGF	Reports Up and Down regulated genes in NGF compared to 1.7KO | NGF vs 1.7KO
Gm34804	lncRNA	0	0		1	NA	NA	Soma	1.7KO and NGF	Reports Up and Down regulated genes in NGF compared to 1.7KO | NGF vs 1.7KO
Gm46633	lncRNA	0	0		1	NA	NA	Soma	1.7KO and NGF	Reports Up and Down regulated genes in NGF compared to 1.7KO | NGF vs 1.7KO
Odad2	protein_coding	0	0		1	NA	NA	Soma	1.7KO and NGF	Reports Up and Down regulated genes in NGF compared to 1.7KO | NGF vs 1.7KO
Gm9993	lncRNA	0	0		1	NA	NA	Soma	1.7KO and NGF	Reports Up and Down regulated genes in NGF compared to 1.7KO | NGF vs 1.7KO
Gm50053	processed_pseudogene	0	0		1	NA	NA	Soma	1.7KO and NGF	Reports Up and Down regulated genes in NGF compared to 1.7KO | NGF vs 1.7KO
Gm50078	TEC	0	0		1	NA	NA	Soma	1.7KO and NGF	Reports Up and Down regulated genes in NGF compared to 1.7KO | NGF vs 1.7KO
Gm2531	pseudogene	0	0		1	NA	NA	Soma	1.7KO and NGF	Reports Up and Down regulated genes in NGF compared to 1.7KO | NGF vs 1.7KO
Gm24924	snRNA	0	0		1	NA	NA	Soma	1.7KO and NGF	Reports Up and Down regulated genes in NGF compared to 1.7KO | NGF vs 1.7KO
Gm21055	processed_pseudogene	0	0		1	NA	NA	Soma	1.7KO and NGF	Reports Up and Down regulated genes in NGF compared to 1.7KO | NGF vs 1.7KO
A830021F12Rik	lncRNA	0	0		1	NA	NA	Soma	1.7KO and NGF	Reports Up and Down regulated genes in NGF compared to 1.7KO | NGF vs 1.7KO
Gm15328	lncRNA	0	0		1	NA	NA	Soma	1.7KO and NGF	Reports Up and Down regulated genes in NGF compared to 1.7KO | NGF vs 1.7KO
Gm5688	processed_pseudogene	0	0		1	NA	NA	Soma	1.7KO and NGF	Reports Up and Down regulated genes in NGF compared to 1.7KO | NGF vs 1.7KO
Dsg2	protein_coding	0	0		1	NA	NA	Soma	1.7KO and NGF	Reports Up and Down regulated genes in NGF compared to 1.7KO | NGF vs 1.7KO
Gm54372	snRNA	0	0		1	NA	NA	Soma	1.7KO and NGF	Reports Up and Down regulated genes in NGF compared to 1.7KO | NGF vs 1.7KO
Klhl14	protein_coding	0	0		1	NA	NA	Soma	1.7KO and NGF	Reports Up and Down regulated genes in NGF compared to 1.7KO | NGF vs 1.7KO
4930426D05Rik	lncRNA	0	0		1	NA	NA	Soma	1.7KO and NGF	Reports Up and Down regulated genes in NGF compared to 1.7KO | NGF vs 1.7KO
Gm47898	lncRNA	0	0		1	NA	NA	Soma	1.7KO and NGF	Reports Up and Down regulated genes in NGF compared to 1.7KO | NGF vs 1.7KO
Gm33228	lncRNA	0	0		1	NA	NA	Soma	1.7KO and NGF	Reports Up and Down regulated genes in NGF compared to 1.7KO | NGF vs 1.7KO
BC051408	lncRNA	0	0		1	NA	NA	Soma	1.7KO and NGF	Reports Up and Down regulated genes in NGF compared to 1.7KO | NGF vs 1.7KO
ENSMUSG00000117473		0	0		1	NA	NA	Soma	1.7KO and NGF	Reports Up and Down regulated genes in NGF compared to 1.7KO | NGF vs 1.7KO
Gm49980	lncRNA	0	0		1	NA	NA	Soma	1.7KO and NGF	Reports Up and Down regulated genes in NGF compared to 1.7KO | NGF vs 1.7KO
Gm26533	lncRNA	0	0		1	NA	NA	Soma	1.7KO and NGF	Reports Up and Down regulated genes in NGF compared to 1.7KO | NGF vs 1.7KO
Gpr17	protein_coding	0	0		1	NA	NA	Soma	1.7KO and NGF	Reports Up and Down regulated genes in NGF compared to 1.7KO | NGF vs 1.7KO
Gm23639	snoRNA	0	0		1	NA	NA	Soma	1.7KO and NGF	Reports Up and Down regulated genes in NGF compared to 1.7KO | NGF vs 1.7KO
n-R5s25	rRNA	0	0		1	NA	NA	Soma	1.7KO and NGF	Reports Up and Down regulated genes in NGF compared to 1.7KO | NGF vs 1.7KO
Gm50144	processed_pseudogene	0	0		1	NA	NA	Soma	1.7KO and NGF	Reports Up and Down regulated genes in NGF compared to 1.7KO | NGF vs 1.7KO
Smim33	protein_coding	0	0		1	NA	NA	Soma	1.7KO and NGF	Reports Up and Down regulated genes in NGF compared to 1.7KO | NGF vs 1.7KO
Gm16490	processed_pseudogene	0	0		1	NA	NA	Soma	1.7KO and NGF	Reports Up and Down regulated genes in NGF compared to 1.7KO | NGF vs 1.7KO
Slc4a9	protein_coding	0	0		1	NA	NA	Soma	1.7KO and NGF	Reports Up and Down regulated genes in NGF compared to 1.7KO | NGF vs 1.7KO
Cd14	protein_coding	0	0		1	NA	NA	Soma	1.7KO and NGF	Reports Up and Down regulated genes in NGF compared to 1.7KO | NGF vs 1.7KO
Gm18150	unprocessed_pseudogene	0	0		1	NA	NA	Soma	1.7KO and NGF	Reports Up and Down regulated genes in NGF compared to 1.7KO | NGF vs 1.7KO
Gm19035	transcribed_processed_pseudogene	0	0		1	NA	NA	Soma	1.7KO and NGF	Reports Up and Down regulated genes in NGF compared to 1.7KO | NGF vs 1.7KO
Pcdhb3	protein_coding	0	0		1	NA	NA	Soma	1.7KO and NGF	Reports Up and Down regulated genes in NGF compared to 1.7KO | NGF vs 1.7KO
Gm37446	lncRNA	0	0		1	NA	NA	Soma	1.7KO and NGF	Reports Up and Down regulated genes in NGF compared to 1.7KO | NGF vs 1.7KO
Gm24401	snoRNA	0	0		1	NA	NA	Soma	1.7KO and NGF	Reports Up and Down regulated genes in NGF compared to 1.7KO | NGF vs 1.7KO
Gm26672	lncRNA	0	0		1	NA	NA	Soma	1.7KO and NGF	Reports Up and Down regulated genes in NGF compared to 1.7KO | NGF vs 1.7KO
BC037039	lncRNA	0	0		1	NA	NA	Soma	1.7KO and NGF	Reports Up and Down regulated genes in NGF compared to 1.7KO | NGF vs 1.7KO
Arap3	protein_coding	0	0		1	NA	NA	Soma	1.7KO and NGF	Reports Up and Down regulated genes in NGF compared to 1.7KO | NGF vs 1.7KO
Gm23205	snRNA	0	0		1	NA	NA	Soma	1.7KO and NGF	Reports Up and Down regulated genes in NGF compared to 1.7KO | NGF vs 1.7KO
Gm5820	lncRNA	0	0		1	NA	NA	Soma	1.7KO and NGF	Reports Up and Down regulated genes in NGF compared to 1.7KO | NGF vs 1.7KO
Gm15334	lncRNA	0	0		1	NA	NA	Soma	1.7KO and NGF	Reports Up and Down regulated genes in NGF compared to 1.7KO | NGF vs 1.7KO
Gm15337	lncRNA	0	0		1	NA	NA	Soma	1.7KO and NGF	Reports Up and Down regulated genes in NGF compared to 1.7KO | NGF vs 1.7KO
Gm50398	TEC	0	0		1	NA	NA	Soma	1.7KO and NGF	Reports Up and Down regulated genes in NGF compared to 1.7KO | NGF vs 1.7KO
Gm31087	lncRNA	0	0		1	NA	NA	Soma	1.7KO and NGF	Reports Up and Down regulated genes in NGF compared to 1.7KO | NGF vs 1.7KO
Gm50403	TEC	0	0		1	NA	NA	Soma	1.7KO and NGF	Reports Up and Down regulated genes in NGF compared to 1.7KO | NGF vs 1.7KO
Spink5	protein_coding	0	0		1	NA	NA	Soma	1.7KO and NGF	Reports Up and Down regulated genes in NGF compared to 1.7KO | NGF vs 1.7KO
A930012L18Rik	lncRNA	0	0		1	NA	NA	Soma	1.7KO and NGF	Reports Up and Down regulated genes in NGF compared to 1.7KO | NGF vs 1.7KO
Gm31907	transcribed_processed_pseudogene	0	0		1	NA	NA	Soma	1.7KO and NGF	Reports Up and Down regulated genes in NGF compared to 1.7KO | NGF vs 1.7KO
Gm4840	processed_pseudogene	0	0		1	NA	NA	Soma	1.7KO and NGF	Reports Up and Down regulated genes in NGF compared to 1.7KO | NGF vs 1.7KO
Mospd4	processed_pseudogene	0	0		1	NA	NA	Soma	1.7KO and NGF	Reports Up and Down regulated genes in NGF compared to 1.7KO | NGF vs 1.7KO
Gm49971	TEC	0	0		1	NA	NA	Soma	1.7KO and NGF	Reports Up and Down regulated genes in NGF compared to 1.7KO | NGF vs 1.7KO
Gm49972	TEC	0	0		1	NA	NA	Soma	1.7KO and NGF	Reports Up and Down regulated genes in NGF compared to 1.7KO | NGF vs 1.7KO
Gm49975	lncRNA	0	0		1	NA	NA	Soma	1.7KO and NGF	Reports Up and Down regulated genes in NGF compared to 1.7KO | NGF vs 1.7KO
Gm16283	lncRNA	0	0		1	NA	NA	Soma	1.7KO and NGF	Reports Up and Down regulated genes in NGF compared to 1.7KO | NGF vs 1.7KO
Prdm6	protein_coding	0	0		1	NA	NA	Soma	1.7KO and NGF	Reports Up and Down regulated genes in NGF compared to 1.7KO | NGF vs 1.7KO
9330117O12Rik	lncRNA	0	0		1	NA	NA	Soma	1.7KO and NGF	Reports Up and Down regulated genes in NGF compared to 1.7KO | NGF vs 1.7KO
Gm54359	lncRNA	0	0		1	NA	NA	Soma	1.7KO and NGF	Reports Up and Down regulated genes in NGF compared to 1.7KO | NGF vs 1.7KO
Marchf3	protein_coding	0	0		1	NA	NA	Soma	1.7KO and NGF	Reports Up and Down regulated genes in NGF compared to 1.7KO | NGF vs 1.7KO
Gm4951	protein_coding	0	0		1	NA	NA	Soma	1.7KO and NGF	Reports Up and Down regulated genes in NGF compared to 1.7KO | NGF vs 1.7KO
Gm50237	lncRNA	0	0		1	NA	NA	Soma	1.7KO and NGF	Reports Up and Down regulated genes in NGF compared to 1.7KO | NGF vs 1.7KO
BC023105	processed_pseudogene	0	0		1	NA	NA	Soma	1.7KO and NGF	Reports Up and Down regulated genes in NGF compared to 1.7KO | NGF vs 1.7KO
Myoz3	protein_coding	0	0		1	NA	NA	Soma	1.7KO and NGF	Reports Up and Down regulated genes in NGF compared to 1.7KO | NGF vs 1.7KO
Carmn	lncRNA	0	0		1	NA	NA	Soma	1.7KO and NGF	Reports Up and Down regulated genes in NGF compared to 1.7KO | NGF vs 1.7KO
Adrb2	protein_coding	0	0		1	NA	NA	Soma	1.7KO and NGF	Reports Up and Down regulated genes in NGF compared to 1.7KO | NGF vs 1.7KO
Gm36368	protein_coding	0	0		1	NA	NA	Soma	1.7KO and NGF	Reports Up and Down regulated genes in NGF compared to 1.7KO | NGF vs 1.7KO
Spink7	protein_coding	0	0		1	NA	NA	Soma	1.7KO and NGF	Reports Up and Down regulated genes in NGF compared to 1.7KO | NGF vs 1.7KO
2700046A07Rik	lncRNA	0	0		1	NA	NA	Soma	1.7KO and NGF	Reports Up and Down regulated genes in NGF compared to 1.7KO | NGF vs 1.7KO
Gm24848	snRNA	0	0		1	NA	NA	Soma	1.7KO and NGF	Reports Up and Down regulated genes in NGF compared to 1.7KO | NGF vs 1.7KO
Gm46618	processed_pseudogene	0	0		1	NA	NA	Soma	1.7KO and NGF	Reports Up and Down regulated genes in NGF compared to 1.7KO | NGF vs 1.7KO
Gm37643	TEC	0	0		1	NA	NA	Soma	1.7KO and NGF	Reports Up and Down regulated genes in NGF compared to 1.7KO | NGF vs 1.7KO
Grp	protein_coding	0	0		1	NA	NA	Soma	1.7KO and NGF	Reports Up and Down regulated genes in NGF compared to 1.7KO | NGF vs 1.7KO
Gm50170	TEC	0	0		1	NA	NA	Soma	1.7KO and NGF	Reports Up and Down regulated genes in NGF compared to 1.7KO | NGF vs 1.7KO
ENSMUSG00000119766		0	0		1	NA	NA	Soma	1.7KO and NGF	Reports Up and Down regulated genes in NGF compared to 1.7KO | NGF vs 1.7KO
4930549G23Rik	lncRNA	0	0		1	NA	NA	Soma	1.7KO and NGF	Reports Up and Down regulated genes in NGF compared to 1.7KO | NGF vs 1.7KO
Mc5r	protein_coding	0	0		1	NA	NA	Soma	1.7KO and NGF	Reports Up and Down regulated genes in NGF compared to 1.7KO | NGF vs 1.7KO
Gm21046	processed_pseudogene	0	0		1	NA	NA	Soma	1.7KO and NGF	Reports Up and Down regulated genes in NGF compared to 1.7KO | NGF vs 1.7KO
Gm31908	lncRNA	0	0		1	NA	NA	Soma	1.7KO and NGF	Reports Up and Down regulated genes in NGF compared to 1.7KO | NGF vs 1.7KO
Mro	protein_coding	0	0		1	NA	NA	Soma	1.7KO and NGF	Reports Up and Down regulated genes in NGF compared to 1.7KO | NGF vs 1.7KO
D730045A05Rik	lncRNA	0	0		1	NA	NA	Soma	1.7KO and NGF	Reports Up and Down regulated genes in NGF compared to 1.7KO | NGF vs 1.7KO
Gm9925	protein_coding	0	0		1	NA	NA	Soma	1.7KO and NGF	Reports Up and Down regulated genes in NGF compared to 1.7KO | NGF vs 1.7KO
Ska1	protein_coding	0	0		1	NA	NA	Soma	1.7KO and NGF	Reports Up and Down regulated genes in NGF compared to 1.7KO | NGF vs 1.7KO
Cfap53	protein_coding	0	0		1	NA	NA	Soma	1.7KO and NGF	Reports Up and Down regulated genes in NGF compared to 1.7KO | NGF vs 1.7KO
Scarna17	scaRNA	0	0		1	NA	NA	Soma	1.7KO and NGF	Reports Up and Down regulated genes in NGF compared to 1.7KO | NGF vs 1.7KO
Katnal2	protein_coding	0	0		1	NA	NA	Soma	1.7KO and NGF	Reports Up and Down regulated genes in NGF compared to 1.7KO | NGF vs 1.7KO
Gm7276	lncRNA	0	0		1	NA	NA	Soma	1.7KO and NGF	Reports Up and Down regulated genes in NGF compared to 1.7KO | NGF vs 1.7KO
Loxhd1	protein_coding	0	0		1	NA	NA	Soma	1.7KO and NGF	Reports Up and Down regulated genes in NGF compared to 1.7KO | NGF vs 1.7KO
Rbfaos	lncRNA	0	0		1	NA	NA	Soma	1.7KO and NGF	Reports Up and Down regulated genes in NGF compared to 1.7KO | NGF vs 1.7KO
Gm27239	lncRNA	0	0		1	NA	NA	Soma	1.7KO and NGF	Reports Up and Down regulated genes in NGF compared to 1.7KO | NGF vs 1.7KO
4933401L05Rik	lncRNA	0	0		1	NA	NA	Soma	1.7KO and NGF	Reports Up and Down regulated genes in NGF compared to 1.7KO | NGF vs 1.7KO
Gm31854	lncRNA	0	0		1	NA	NA	Soma	1.7KO and NGF	Reports Up and Down regulated genes in NGF compared to 1.7KO | NGF vs 1.7KO
Gm2390	processed_pseudogene	0	0		1	NA	NA	Soma	1.7KO and NGF	Reports Up and Down regulated genes in NGF compared to 1.7KO | NGF vs 1.7KO
Dipk1c	protein_coding	0	0		1	NA	NA	Soma	1.7KO and NGF	Reports Up and Down regulated genes in NGF compared to 1.7KO | NGF vs 1.7KO
Rttn	protein_coding	0	0		1	NA	NA	Soma	1.7KO and NGF	Reports Up and Down regulated genes in NGF compared to 1.7KO | NGF vs 1.7KO
Cd226	protein_coding	0	0		1	NA	NA	Soma	1.7KO and NGF	Reports Up and Down regulated genes in NGF compared to 1.7KO | NGF vs 1.7KO
Tesmin	protein_coding	0	0		1	NA	NA	Soma	1.7KO and NGF	Reports Up and Down regulated genes in NGF compared to 1.7KO | NGF vs 1.7KO
Gm48683	lncRNA	0	0		1	NA	NA	Soma	1.7KO and NGF	Reports Up and Down regulated genes in NGF compared to 1.7KO | NGF vs 1.7KO
Acy3	protein_coding	0	0		1	NA	NA	Soma	1.7KO and NGF	Reports Up and Down regulated genes in NGF compared to 1.7KO | NGF vs 1.7KO
Gm49405	protein_coding	0	0		1	NA	NA	Soma	1.7KO and NGF	Reports Up and Down regulated genes in NGF compared to 1.7KO | NGF vs 1.7KO
Gm17552	lncRNA	0	0		1	NA	NA	Soma	1.7KO and NGF	Reports Up and Down regulated genes in NGF compared to 1.7KO | NGF vs 1.7KO
Tbc1d10c	protein_coding	0	0		1	NA	NA	Soma	1.7KO and NGF	Reports Up and Down regulated genes in NGF compared to 1.7KO | NGF vs 1.7KO
Clcf1	protein_coding	0	0		1	NA	NA	Soma	1.7KO and NGF	Reports Up and Down regulated genes in NGF compared to 1.7KO | NGF vs 1.7KO
1500032F14Rik	lncRNA	0	0		1	NA	NA	Soma	1.7KO and NGF	Reports Up and Down regulated genes in NGF compared to 1.7KO | NGF vs 1.7KO
Rhod	protein_coding	0	0		1	NA	NA	Soma	1.7KO and NGF	Reports Up and Down regulated genes in NGF compared to 1.7KO | NGF vs 1.7KO
Gm960	protein_coding	0	0		1	NA	NA	Soma	1.7KO and NGF	Reports Up and Down regulated genes in NGF compared to 1.7KO | NGF vs 1.7KO
Npas4	protein_coding	0	0		1	NA	NA	Soma	1.7KO and NGF	Reports Up and Down regulated genes in NGF compared to 1.7KO | NGF vs 1.7KO
Gm54420	TEC	0	0		1	NA	NA	Soma	1.7KO and NGF	Reports Up and Down regulated genes in NGF compared to 1.7KO | NGF vs 1.7KO
B4gat1	protein_coding	0	0		1	NA	NA	Soma	1.7KO and NGF	Reports Up and Down regulated genes in NGF compared to 1.7KO | NGF vs 1.7KO
Cd248	protein_coding	0	0		1	NA	NA	Soma	1.7KO and NGF	Reports Up and Down regulated genes in NGF compared to 1.7KO | NGF vs 1.7KO
Gm7074	processed_pseudogene	0	0		1	NA	NA	Soma	1.7KO and NGF	Reports Up and Down regulated genes in NGF compared to 1.7KO | NGF vs 1.7KO
Gm31070	processed_pseudogene	0	0		1	NA	NA	Soma	1.7KO and NGF	Reports Up and Down regulated genes in NGF compared to 1.7KO | NGF vs 1.7KO
Ctsw	protein_coding	0	0		1	NA	NA	Soma	1.7KO and NGF	Reports Up and Down regulated genes in NGF compared to 1.7KO | NGF vs 1.7KO
Nscme3l	protein_coding	0	0		1	NA	NA	Soma	1.7KO and NGF	Reports Up and Down regulated genes in NGF compared to 1.7KO | NGF vs 1.7KO
Gm50387	protein_coding	0	0		1	NA	NA	Soma	1.7KO and NGF	Reports Up and Down regulated genes in NGF compared to 1.7KO | NGF vs 1.7KO
Znrd2	protein_coding	0	0		1	NA	NA	Soma	1.7KO and NGF	Reports Up and Down regulated genes in NGF compared to 1.7KO | NGF vs 1.7KO
Batf2	protein_coding	0	0		1	NA	NA	Soma	1.7KO and NGF	Reports Up and Down regulated genes in NGF compared to 1.7KO | NGF vs 1.7KO
Gm14963	lncRNA	0	0		1	NA	NA	Soma	1.7KO and NGF	Reports Up and Down regulated genes in NGF compared to 1.7KO | NGF vs 1.7KO
Gm14966	lncRNA	0	0		1	NA	NA	Soma	1.7KO and NGF	Reports Up and Down regulated genes in NGF compared to 1.7KO | NGF vs 1.7KO
Gm50151	TEC	0	0		1	NA	NA	Soma	1.7KO and NGF	Reports Up and Down regulated genes in NGF compared to 1.7KO | NGF vs 1.7KO
Fermt3	protein_coding	0	0		1	NA	NA	Soma	1.7KO and NGF	Reports Up and Down regulated genes in NGF compared to 1.7KO | NGF vs 1.7KO
1700105P06Rik	lncRNA	0	0		1	NA	NA	Soma	1.7KO and NGF	Reports Up and Down regulated genes in NGF compared to 1.7KO | NGF vs 1.7KO
Slc22a28	protein_coding	0	0		1	NA	NA	Soma	1.7KO and NGF	Reports Up and Down regulated genes in NGF compared to 1.7KO | NGF vs 1.7KO
Slc22a8	protein_coding	0	0		1	NA	NA	Soma	1.7KO and NGF	Reports Up and Down regulated genes in NGF compared to 1.7KO | NGF vs 1.7KO
Gm50340	lncRNA	0	0		1	NA	NA	Soma	1.7KO and NGF	Reports Up and Down regulated genes in NGF compared to 1.7KO | NGF vs 1.7KO
Ppp1r32	protein_coding	0	0		1	NA	NA	Soma	1.7KO and NGF	Reports Up and Down regulated genes in NGF compared to 1.7KO | NGF vs 1.7KO
Vwce	protein_coding	0	0		1	NA	NA	Soma	1.7KO and NGF	Reports Up and Down regulated genes in NGF compared to 1.7KO | NGF vs 1.7KO
Slc15a3	protein_coding	0	0		1	NA	NA	Soma	1.7KO and NGF	Reports Up and Down regulated genes in NGF compared to 1.7KO | NGF vs 1.7KO
BE692007	lncRNA	0	0		1	NA	NA	Soma	1.7KO and NGF	Reports Up and Down regulated genes in NGF compared to 1.7KO | NGF vs 1.7KO
Ms4a2	protein_coding	0	0		1	NA	NA	Soma	1.7KO and NGF	Reports Up and Down regulated genes in NGF compared to 1.7KO | NGF vs 1.7KO
Or10v5	protein_coding	0	0		1	NA	NA	Soma	1.7KO and NGF	Reports Up and Down regulated genes in NGF compared to 1.7KO | NGF vs 1.7KO
Or10v1	protein_coding	0	0		1	NA	NA	Soma	1.7KO and NGF	Reports Up and Down regulated genes in NGF compared to 1.7KO | NGF vs 1.7KO
A330040F15Rik	lncRNA	0	0		1	NA	NA	Soma	1.7KO and NGF	Reports Up and Down regulated genes in NGF compared to 1.7KO | NGF vs 1.7KO
Gm4952	protein_coding	0	0		1	NA	NA	Soma	1.7KO and NGF	Reports Up and Down regulated genes in NGF compared to 1.7KO | NGF vs 1.7KO
Or5b100-ps1	protein_coding	0	0		1	NA	NA	Soma	1.7KO and NGF	Reports Up and Down regulated genes in NGF compared to 1.7KO | NGF vs 1.7KO
Gm10819	processed_pseudogene	0	0		1	NA	NA	Soma	1.7KO and NGF	Reports Up and Down regulated genes in NGF compared to 1.7KO | NGF vs 1.7KO
Gm17068	processed_pseudogene	0	0		1	NA	NA	Soma	1.7KO and NGF	Reports Up and Down regulated genes in NGF compared to 1.7KO | NGF vs 1.7KO
Gm50362	lncRNA	0	0		1	NA	NA	Soma	1.7KO and NGF	Reports Up and Down regulated genes in NGF compared to 1.7KO | NGF vs 1.7KO
Gcnt1	protein_coding	0	0		1	NA	NA	Soma	1.7KO and NGF	Reports Up and Down regulated genes in NGF compared to 1.7KO | NGF vs 1.7KO
Eef1a1-ps1	processed_pseudogene	0	0		1	NA	NA	Soma	1.7KO and NGF	Reports Up and Down regulated genes in NGF compared to 1.7KO | NGF vs 1.7KO
1500015L24Rik	lncRNA	0	0		1	NA	NA	Soma	1.7KO and NGF	Reports Up and Down regulated genes in NGF compared to 1.7KO | NGF vs 1.7KO
C730002L08Rik	lncRNA	0	0		1	NA	NA	Soma	1.7KO and NGF	Reports Up and Down regulated genes in NGF compared to 1.7KO | NGF vs 1.7KO
Gm50255	lncRNA	0	0		1	NA	NA	Soma	1.7KO and NGF	Reports Up and Down regulated genes in NGF compared to 1.7KO | NGF vs 1.7KO
Gm50130	lncRNA	0	0		1	NA	NA	Soma	1.7KO and NGF	Reports Up and Down regulated genes in NGF compared to 1.7KO | NGF vs 1.7KO
Ldhb-ps	processed_pseudogene	0	0		1	NA	NA	Soma	1.7KO and NGF	Reports Up and Down regulated genes in NGF compared to 1.7KO | NGF vs 1.7KO
Gm27151	lncRNA	0	0		1	NA	NA	Soma	1.7KO and NGF	Reports Up and Down regulated genes in NGF compared to 1.7KO | NGF vs 1.7KO
C330002G04Rik	lncRNA	0	0		1	NA	NA	Soma	1.7KO and NGF	Reports Up and Down regulated genes in NGF compared to 1.7KO | NGF vs 1.7KO
4931403E22Rik	lncRNA	0	0		1	NA	NA	Soma	1.7KO and NGF	Reports Up and Down regulated genes in NGF compared to 1.7KO | NGF vs 1.7KO
ENSMUSG00000118020		0	0		1	NA	NA	Soma	1.7KO and NGF	Reports Up and Down regulated genes in NGF compared to 1.7KO | NGF vs 1.7KO
Gm35554	lncRNA	0	0		1	NA	NA	Soma	1.7KO and NGF	Reports Up and Down regulated genes in NGF compared to 1.7KO | NGF vs 1.7KO
Glis3	protein_coding	0	0		1	NA	NA	Soma	1.7KO and NGF	Reports Up and Down regulated genes in NGF compared to 1.7KO | NGF vs 1.7KO
Gm9895	lncRNA	0	0		1	NA	NA	Soma	1.7KO and NGF	Reports Up and Down regulated genes in NGF compared to 1.7KO | NGF vs 1.7KO
A930007I19Rik	lncRNA	0	0		1	NA	NA	Soma	1.7KO and NGF	Reports Up and Down regulated genes in NGF compared to 1.7KO | NGF vs 1.7KO
Gm50266	processed_pseudogene	0	0		1	NA	NA	Soma	1.7KO and NGF	Reports Up and Down regulated genes in NGF compared to 1.7KO | NGF vs 1.7KO
2700046G09Rik	lncRNA	0	0		1	NA	NA	Soma	1.7KO and NGF	Reports Up and Down regulated genes in NGF compared to 1.7KO | NGF vs 1.7KO
Gm50233	processed_pseudogene	0	0		1	NA	NA	Soma	1.7KO and NGF	Reports Up and Down regulated genes in NGF compared to 1.7KO | NGF vs 1.7KO
Gm54660	miRNA	0	0		1	NA	NA	Soma	1.7KO and NGF	Reports Up and Down regulated genes in NGF compared to 1.7KO | NGF vs 1.7KO
Ch25h	protein_coding	0	0		1	NA	NA	Soma	1.7KO and NGF	Reports Up and Down regulated genes in NGF compared to 1.7KO | NGF vs 1.7KO
Gm18425	processed_pseudogene	0	0		1	NA	NA	Soma	1.7KO and NGF	Reports Up and Down regulated genes in NGF compared to 1.7KO | NGF vs 1.7KO
Gm55606	ribozyme	0	0		1	NA	NA	Soma	1.7KO and NGF	Reports Up and Down regulated genes in NGF compared to 1.7KO | NGF vs 1.7KO
A330032B11Rik	lncRNA	0	0		1	NA	NA	Soma	1.7KO and NGF	Reports Up and Down regulated genes in NGF compared to 1.7KO | NGF vs 1.7KO
Rbp4	protein_coding	0	0		1	NA	NA	Soma	1.7KO and NGF	Reports Up and Down regulated genes in NGF compared to 1.7KO | NGF vs 1.7KO
A930028N01Rik	lncRNA	0	0		1	NA	NA	Soma	1.7KO and NGF	Reports Up and Down regulated genes in NGF compared to 1.7KO | NGF vs 1.7KO
Gm27042	lncRNA	0	0		1	NA	NA	Soma	1.7KO and NGF	Reports Up and Down regulated genes in NGF compared to 1.7KO | NGF vs 1.7KO
Tll2	protein_coding	0	0		1	NA	NA	Soma	1.7KO and NGF	Reports Up and Down regulated genes in NGF compared to 1.7KO | NGF vs 1.7KO
Gm34299	lncRNA	0	0		1	NA	NA	Soma	1.7KO and NGF	Reports Up and Down regulated genes in NGF compared to 1.7KO | NGF vs 1.7KO
Loxl4	protein_coding	0	0		1	NA	NA	Soma	1.7KO and NGF	Reports Up and Down regulated genes in NGF compared to 1.7KO | NGF vs 1.7KO
Gm24336	snoRNA	0	0		1	NA	NA	Soma	1.7KO and NGF	Reports Up and Down regulated genes in NGF compared to 1.7KO | NGF vs 1.7KO
Pkd2l1	protein_coding	0	0		1	NA	NA	Soma	1.7KO and NGF	Reports Up and Down regulated genes in NGF compared to 1.7KO | NGF vs 1.7KO
Gm50323	lncRNA	0	0		1	NA	NA	Soma	1.7KO and NGF	Reports Up and Down regulated genes in NGF compared to 1.7KO | NGF vs 1.7KO
Gm35610	lncRNA	0	0		1	NA	NA	Soma	1.7KO and NGF	Reports Up and Down regulated genes in NGF compared to 1.7KO | NGF vs 1.7KO
4930414N06Rik	lncRNA	0	0		1	NA	NA	Soma	1.7KO and NGF	Reports Up and Down regulated genes in NGF compared to 1.7KO | NGF vs 1.7KO
Gm35867	lncRNA	0	0		1	NA	NA	Soma	1.7KO and NGF	Reports Up and Down regulated genes in NGF compared to 1.7KO | NGF vs 1.7KO
Lbx1	protein_coding	0	0		1	NA	NA	Soma	1.7KO and NGF	Reports Up and Down regulated genes in NGF compared to 1.7KO | NGF vs 1.7KO
Fbxw4	protein_coding	0	0		1	NA	NA	Soma	1.7KO and NGF	Reports Up and Down regulated genes in NGF compared to 1.7KO | NGF vs 1.7KO
Pitx3	protein_coding	0	0		1	NA	NA	Soma	1.7KO and NGF	Reports Up and Down regulated genes in NGF compared to 1.7KO | NGF vs 1.7KO
Gm8974	processed_pseudogene	0	0		1	NA	NA	Soma	1.7KO and NGF	Reports Up and Down regulated genes in NGF compared to 1.7KO | NGF vs 1.7KO
4833438C02Rik	lncRNA	0	0		1	NA	NA	Soma	1.7KO and NGF	Reports Up and Down regulated genes in NGF compared to 1.7KO | NGF vs 1.7KO
2310034G01Rik	protein_coding	0	0		1	NA	NA	Soma	1.7KO and NGF	Reports Up and Down regulated genes in NGF compared to 1.7KO | NGF vs 1.7KO
Cyp17a1	protein_coding	0	0		1	NA	NA	Soma	1.7KO and NGF	Reports Up and Down regulated genes in NGF compared to 1.7KO | NGF vs 1.7KO
Gm50339	lncRNA	0	0		1	NA	NA	Soma	1.7KO and NGF	Reports Up and Down regulated genes in NGF compared to 1.7KO | NGF vs 1.7KO
Gm16068	lncRNA	0	0		1	NA	NA	Soma	1.7KO and NGF	Reports Up and Down regulated genes in NGF compared to 1.7KO | NGF vs 1.7KO
8030456M14Rik	lncRNA	0	0		1	NA	NA	Soma	1.7KO and NGF	Reports Up and Down regulated genes in NGF compared to 1.7KO | NGF vs 1.7KO
Gm50273	TEC	0	0		1	NA	NA	Soma	1.7KO and NGF	Reports Up and Down regulated genes in NGF compared to 1.7KO | NGF vs 1.7KO
Ppnr	lncRNA	0	0		1	NA	NA	Soma	1.7KO and NGF	Reports Up and Down regulated genes in NGF compared to 1.7KO | NGF vs 1.7KO
Casp7	protein_coding	0	0		1	NA	NA	Soma	1.7KO and NGF	Reports Up and Down regulated genes in NGF compared to 1.7KO | NGF vs 1.7KO
Gm50270	lncRNA	0	0		1	NA	NA	Soma	1.7KO and NGF	Reports Up and Down regulated genes in NGF compared to 1.7KO | NGF vs 1.7KO
Gm50287	lncRNA	0	0		1	NA	NA	Soma	1.7KO and NGF	Reports Up and Down regulated genes in NGF compared to 1.7KO | NGF vs 1.7KO
Flicr	lncRNA	0	0		1	NA	NA	Soma	1.7KO and NGF	Reports Up and Down regulated genes in NGF compared to 1.7KO | NGF vs 1.7KO
Cacna1f	protein_coding	0	0		1	NA	NA	Soma	1.7KO and NGF	Reports Up and Down regulated genes in NGF compared to 1.7KO | NGF vs 1.7KO
Prickle3	protein_coding	0	0		1	NA	NA	Soma	1.7KO and NGF	Reports Up and Down regulated genes in NGF compared to 1.7KO | NGF vs 1.7KO
Smt3h2-ps	processed_pseudogene	0	0		1	NA	NA	Soma	1.7KO and NGF	Reports Up and Down regulated genes in NGF compared to 1.7KO | NGF vs 1.7KO
Gata1	protein_coding	0	0		1	NA	NA	Soma	1.7KO and NGF	Reports Up and Down regulated genes in NGF compared to 1.7KO | NGF vs 1.7KO
Rpl22-ps1	processed_pseudogene	0	0		1	NA	NA	Soma	1.7KO and NGF	Reports Up and Down regulated genes in NGF compared to 1.7KO | NGF vs 1.7KO
Gm14820	lncRNA	0	0		1	NA	NA	Soma	1.7KO and NGF	Reports Up and Down regulated genes in NGF compared to 1.7KO | NGF vs 1.7KO
Gm6787	lncRNA	0	0		1	NA	NA	Soma	1.7KO and NGF	Reports Up and Down regulated genes in NGF compared to 1.7KO | NGF vs 1.7KO
Gm6829	processed_pseudogene	0	0		1	NA	NA	Soma	1.7KO and NGF	Reports Up and Down regulated genes in NGF compared to 1.7KO | NGF vs 1.7KO
Sytl5	protein_coding	0	0		1	NA	NA	Soma	1.7KO and NGF	Reports Up and Down regulated genes in NGF compared to 1.7KO | NGF vs 1.7KO
Gm14634	lncRNA	0	0		1	NA	NA	Soma	1.7KO and NGF	Reports Up and Down regulated genes in NGF compared to 1.7KO | NGF vs 1.7KO
5730405O15Rik	lncRNA	0	0		1	NA	NA	Soma	1.7KO and NGF	Reports Up and Down regulated genes in NGF compared to 1.7KO | NGF vs 1.7KO
2010308F09Rik	lncRNA	0	0		1	NA	NA	Soma	1.7KO and NGF	Reports Up and Down regulated genes in NGF compared to 1.7KO | NGF vs 1.7KO
Gpr82	protein_coding	0	0		1	NA	NA	Soma	1.7KO and NGF	Reports Up and Down regulated genes in NGF compared to 1.7KO | NGF vs 1.7KO
Gm14636	lncRNA	0	0		1	NA	NA	Soma	1.7KO and NGF	Reports Up and Down regulated genes in NGF compared to 1.7KO | NGF vs 1.7KO
Gm26652	lncRNA	0	0		1	NA	NA	Soma	1.7KO and NGF	Reports Up and Down regulated genes in NGF compared to 1.7KO | NGF vs 1.7KO
Gm15029	processed_pseudogene	0	0		1	NA	NA	Soma	1.7KO and NGF	Reports Up and Down regulated genes in NGF compared to 1.7KO | NGF vs 1.7KO
Agtr2	protein_coding	0	0		1	NA	NA	Soma	1.7KO and NGF	Reports Up and Down regulated genes in NGF compared to 1.7KO | NGF vs 1.7KO
Gm25047	snRNA	0	0		1	NA	NA	Soma	1.7KO and NGF	Reports Up and Down regulated genes in NGF compared to 1.7KO | NGF vs 1.7KO
Gm14569	protein_coding	0	0		1	NA	NA	Soma	1.7KO and NGF	Reports Up and Down regulated genes in NGF compared to 1.7KO | NGF vs 1.7KO
Akap14	protein_coding	0	0		1	NA	NA	Soma	1.7KO and NGF	Reports Up and Down regulated genes in NGF compared to 1.7KO | NGF vs 1.7KO
Gm7598	lncRNA	0	0		1	NA	NA	Soma	1.7KO and NGF	Reports Up and Down regulated genes in NGF compared to 1.7KO | NGF vs 1.7KO
Gpc4	protein_coding	0	0		1	NA	NA	Soma	1.7KO and NGF	Reports Up and Down regulated genes in NGF compared to 1.7KO | NGF vs 1.7KO
Mir503	miRNA	0	0		1	NA	NA	Soma	1.7KO and NGF	Reports Up and Down regulated genes in NGF compared to 1.7KO | NGF vs 1.7KO
Gm5389	processed_pseudogene	0	0		1	NA	NA	Soma	1.7KO and NGF	Reports Up and Down regulated genes in NGF compared to 1.7KO | NGF vs 1.7KO
Gm8163	processed_pseudogene	0	0		1	NA	NA	Soma	1.7KO and NGF	Reports Up and Down regulated genes in NGF compared to 1.7KO | NGF vs 1.7KO
Sox3	protein_coding	0	0		1	NA	NA	Soma	1.7KO and NGF	Reports Up and Down regulated genes in NGF compared to 1.7KO | NGF vs 1.7KO
Gm14662	lncRNA	0	0		1	NA	NA	Soma	1.7KO and NGF	Reports Up and Down regulated genes in NGF compared to 1.7KO | NGF vs 1.7KO
Gabre	protein_coding	0	0		1	NA	NA	Soma	1.7KO and NGF	Reports Up and Down regulated genes in NGF compared to 1.7KO | NGF vs 1.7KO
Gabrq	protein_coding	0	0		1	NA	NA	Soma	1.7KO and NGF	Reports Up and Down regulated genes in NGF compared to 1.7KO | NGF vs 1.7KO
Zfp92	protein_coding	0	0		1	NA	NA	Soma	1.7KO and NGF	Reports Up and Down regulated genes in NGF compared to 1.7KO | NGF vs 1.7KO
Abcd1	protein_coding	0	0		1	NA	NA	Soma	1.7KO and NGF	Reports Up and Down regulated genes in NGF compared to 1.7KO | NGF vs 1.7KO
Gm14817	lncRNA	0	0		1	NA	NA	Soma	1.7KO and NGF	Reports Up and Down regulated genes in NGF compared to 1.7KO | NGF vs 1.7KO
Arhgap4	protein_coding	0	0		1	NA	NA	Soma	1.7KO and NGF	Reports Up and Down regulated genes in NGF compared to 1.7KO | NGF vs 1.7KO
Rpl3-ps2	processed_pseudogene	0	0		1	NA	NA	Soma	1.7KO and NGF	Reports Up and Down regulated genes in NGF compared to 1.7KO | NGF vs 1.7KO
Gm8522	processed_pseudogene	0	0		1	NA	NA	Soma	1.7KO and NGF	Reports Up and Down regulated genes in NGF compared to 1.7KO | NGF vs 1.7KO
Mtcp1	protein_coding	0	0		1	NA	NA	Soma	1.7KO and NGF	Reports Up and Down regulated genes in NGF compared to 1.7KO | NGF vs 1.7KO
Gm15379	processed_pseudogene	0	0		1	NA	NA	Soma	1.7KO and NGF	Reports Up and Down regulated genes in NGF compared to 1.7KO | NGF vs 1.7KO
Gm7153	processed_pseudogene	0	0		1	NA	NA	Soma	1.7KO and NGF	Reports Up and Down regulated genes in NGF compared to 1.7KO | NGF vs 1.7KO
Cfap47	protein_coding	0	0		1	NA	NA	Soma	1.7KO and NGF	Reports Up and Down regulated genes in NGF compared to 1.7KO | NGF vs 1.7KO
Gm24812	misc_RNA	0	0		1	NA	NA	Soma	1.7KO and NGF	Reports Up and Down regulated genes in NGF compared to 1.7KO | NGF vs 1.7KO
Gm14774	processed_pseudogene	0	0		1	NA	NA	Soma	1.7KO and NGF	Reports Up and Down regulated genes in NGF compared to 1.7KO | NGF vs 1.7KO
Gm27000	lncRNA	0	0		1	NA	NA	Soma	1.7KO and NGF	Reports Up and Down regulated genes in NGF compared to 1.7KO | NGF vs 1.7KO
Dcaf8l	protein_coding	0	0		1	NA	NA	Soma	1.7KO and NGF	Reports Up and Down regulated genes in NGF compared to 1.7KO | NGF vs 1.7KO
Arx	protein_coding	0	0		1	NA	NA	Soma	1.7KO and NGF	Reports Up and Down regulated genes in NGF compared to 1.7KO | NGF vs 1.7KO
Gm14780	processed_pseudogene	0	0		1	NA	NA	Soma	1.7KO and NGF	Reports Up and Down regulated genes in NGF compared to 1.7KO | NGF vs 1.7KO
Gm14827	lncRNA	0	0		1	NA	NA	Soma	1.7KO and NGF	Reports Up and Down regulated genes in NGF compared to 1.7KO | NGF vs 1.7KO
Gm53011	unitary_pseudogene	0	0		1	NA	NA	Soma	1.7KO and NGF	Reports Up and Down regulated genes in NGF compared to 1.7KO | NGF vs 1.7KO
Rpl17-ps8	processed_pseudogene	0	0		1	NA	NA	Soma	1.7KO and NGF	Reports Up and Down regulated genes in NGF compared to 1.7KO | NGF vs 1.7KO
Eda2r	protein_coding	0	0		1	NA	NA	Soma	1.7KO and NGF	Reports Up and Down regulated genes in NGF compared to 1.7KO | NGF vs 1.7KO
Gm14802	processed_pseudogene	0	0		1	NA	NA	Soma	1.7KO and NGF	Reports Up and Down regulated genes in NGF compared to 1.7KO | NGF vs 1.7KO
Tex11	protein_coding	0	0		1	NA	NA	Soma	1.7KO and NGF	Reports Up and Down regulated genes in NGF compared to 1.7KO | NGF vs 1.7KO
Il2rg	protein_coding	0	0		1	NA	NA	Soma	1.7KO and NGF	Reports Up and Down regulated genes in NGF compared to 1.7KO | NGF vs 1.7KO
Gm4779	protein_coding	0	0		1	NA	NA	Soma	1.7KO and NGF	Reports Up and Down regulated genes in NGF compared to 1.7KO | NGF vs 1.7KO
4930519F16Rik	transcribed_unitary_pseudogene	0	0		1	NA	NA	Soma	1.7KO and NGF	Reports Up and Down regulated genes in NGF compared to 1.7KO | NGF vs 1.7KO
Gm14847	processed_pseudogene	0	0		1	NA	NA	Soma	1.7KO and NGF	Reports Up and Down regulated genes in NGF compared to 1.7KO | NGF vs 1.7KO
Gm9670	transcribed_processed_pseudogene	0	0		1	NA	NA	Soma	1.7KO and NGF	Reports Up and Down regulated genes in NGF compared to 1.7KO | NGF vs 1.7KO
Gm38020	TEC	0	0		1	NA	NA	Soma	1.7KO and NGF	Reports Up and Down regulated genes in NGF compared to 1.7KO | NGF vs 1.7KO
Gm6238	processed_pseudogene	0	0		1	NA	NA	Soma	1.7KO and NGF	Reports Up and Down regulated genes in NGF compared to 1.7KO | NGF vs 1.7KO
Gm14824	processed_pseudogene	0	0		1	NA	NA	Soma	1.7KO and NGF	Reports Up and Down regulated genes in NGF compared to 1.7KO | NGF vs 1.7KO
Mir325	miRNA	0	0		1	NA	NA	Soma	1.7KO and NGF	Reports Up and Down regulated genes in NGF compared to 1.7KO | NGF vs 1.7KO
Cysltr1	protein_coding	0	0		1	NA	NA	Soma	1.7KO and NGF	Reports Up and Down regulated genes in NGF compared to 1.7KO | NGF vs 1.7KO
Gm14877	processed_pseudogene	0	0		1	NA	NA	Soma	1.7KO and NGF	Reports Up and Down regulated genes in NGF compared to 1.7KO | NGF vs 1.7KO
Gm14878	processed_pseudogene	0	0		1	NA	NA	Soma	1.7KO and NGF	Reports Up and Down regulated genes in NGF compared to 1.7KO | NGF vs 1.7KO
P2ry10b	protein_coding	0	0		1	NA	NA	Soma	1.7KO and NGF	Reports Up and Down regulated genes in NGF compared to 1.7KO | NGF vs 1.7KO
Dach2	protein_coding	0	0		1	NA	NA	Soma	1.7KO and NGF	Reports Up and Down regulated genes in NGF compared to 1.7KO | NGF vs 1.7KO
Gm26182	snoRNA	0	0		1	NA	NA	Soma	1.7KO and NGF	Reports Up and Down regulated genes in NGF compared to 1.7KO | NGF vs 1.7KO
H2ab3	protein_coding	0	0		1	NA	NA	Soma	1.7KO and NGF	Reports Up and Down regulated genes in NGF compared to 1.7KO | NGF vs 1.7KO
Sytl4	protein_coding	0	0		1	NA	NA	Soma	1.7KO and NGF	Reports Up and Down regulated genes in NGF compared to 1.7KO | NGF vs 1.7KO
Timm8a1	protein_coding	0	0		1	NA	NA	Soma	1.7KO and NGF	Reports Up and Down regulated genes in NGF compared to 1.7KO | NGF vs 1.7KO
Gm10344	TEC	0	0		1	NA	NA	Soma	1.7KO and NGF	Reports Up and Down regulated genes in NGF compared to 1.7KO | NGF vs 1.7KO
3632454L22Rik	lncRNA	0	0		1	NA	NA	Soma	1.7KO and NGF	Reports Up and Down regulated genes in NGF compared to 1.7KO | NGF vs 1.7KO
Tceal7	protein_coding	0	0		1	NA	NA	Soma	1.7KO and NGF	Reports Up and Down regulated genes in NGF compared to 1.7KO | NGF vs 1.7KO
BC065397	lncRNA	0	0		1	NA	NA	Soma	1.7KO and NGF	Reports Up and Down regulated genes in NGF compared to 1.7KO | NGF vs 1.7KO
Glra4	protein_coding	0	0		1	NA	NA	Soma	1.7KO and NGF	Reports Up and Down regulated genes in NGF compared to 1.7KO | NGF vs 1.7KO
Tmsb15l	protein_coding	0	0		1	NA	NA	Soma	1.7KO and NGF	Reports Up and Down regulated genes in NGF compared to 1.7KO | NGF vs 1.7KO
Gm8036	processed_pseudogene	0	0		1	NA	NA	Soma	1.7KO and NGF	Reports Up and Down regulated genes in NGF compared to 1.7KO | NGF vs 1.7KO
Il1rapl2	protein_coding	0	0		1	NA	NA	Soma	1.7KO and NGF	Reports Up and Down regulated genes in NGF compared to 1.7KO | NGF vs 1.7KO
Nrk	protein_coding	0	0		1	NA	NA	Soma	1.7KO and NGF	Reports Up and Down regulated genes in NGF compared to 1.7KO | NGF vs 1.7KO
Radx	protein_coding	0	0		1	NA	NA	Soma	1.7KO and NGF	Reports Up and Down regulated genes in NGF compared to 1.7KO | NGF vs 1.7KO
Col4a6	protein_coding	0	0		1	NA	NA	Soma	1.7KO and NGF	Reports Up and Down regulated genes in NGF compared to 1.7KO | NGF vs 1.7KO
Irs4	protein_coding	0	0		1	NA	NA	Soma	1.7KO and NGF	Reports Up and Down regulated genes in NGF compared to 1.7KO | NGF vs 1.7KO
Gucy2f	protein_coding	0	0		1	NA	NA	Soma	1.7KO and NGF	Reports Up and Down regulated genes in NGF compared to 1.7KO | NGF vs 1.7KO
A730046J19Rik	protein_coding	0	0		1	NA	NA	Soma	1.7KO and NGF	Reports Up and Down regulated genes in NGF compared to 1.7KO | NGF vs 1.7KO
Mageb16-ps1	processed_pseudogene	0	0		1	NA	NA	Soma	1.7KO and NGF	Reports Up and Down regulated genes in NGF compared to 1.7KO | NGF vs 1.7KO
Rtl4	protein_coding	0	0		1	NA	NA	Soma	1.7KO and NGF	Reports Up and Down regulated genes in NGF compared to 1.7KO | NGF vs 1.7KO
Gm5644	processed_pseudogene	0	0		1	NA	NA	Soma	1.7KO and NGF	Reports Up and Down regulated genes in NGF compared to 1.7KO | NGF vs 1.7KO
Gm15062	processed_pseudogene	0	0		1	NA	NA	Soma	1.7KO and NGF	Reports Up and Down regulated genes in NGF compared to 1.7KO | NGF vs 1.7KO
Mir1911	miRNA	0	0		1	NA	NA	Soma	1.7KO and NGF	Reports Up and Down regulated genes in NGF compared to 1.7KO | NGF vs 1.7KO
Pfkfb1	protein_coding	0	0		1	NA	NA	Soma	1.7KO and NGF	Reports Up and Down regulated genes in NGF compared to 1.7KO | NGF vs 1.7KO
A230072E10Rik	lncRNA	0	0		1	NA	NA	Soma	1.7KO and NGF	Reports Up and Down regulated genes in NGF compared to 1.7KO | NGF vs 1.7KO
Foxr2	protein_coding	0	0		1	NA	NA	Soma	1.7KO and NGF	Reports Up and Down regulated genes in NGF compared to 1.7KO | NGF vs 1.7KO
Kctd12b	protein_coding	0	0		1	NA	NA	Soma	1.7KO and NGF	Reports Up and Down regulated genes in NGF compared to 1.7KO | NGF vs 1.7KO
Gm15155	protein_coding	0	0		1	NA	NA	Soma	1.7KO and NGF	Reports Up and Down regulated genes in NGF compared to 1.7KO | NGF vs 1.7KO
Klhl34	protein_coding	0	0		1	NA	NA	Soma	1.7KO and NGF	Reports Up and Down regulated genes in NGF compared to 1.7KO | NGF vs 1.7KO
Rs1	protein_coding	0	0		1	NA	NA	Soma	1.7KO and NGF	Reports Up and Down regulated genes in NGF compared to 1.7KO | NGF vs 1.7KO
Scml2	protein_coding	0	0		1	NA	NA	Soma	1.7KO and NGF	Reports Up and Down regulated genes in NGF compared to 1.7KO | NGF vs 1.7KO
Cltrn	protein_coding	0	0		1	NA	NA	Soma	1.7KO and NGF	Reports Up and Down regulated genes in NGF compared to 1.7KO | NGF vs 1.7KO
Fancb	protein_coding	0	0		1	NA	NA	Soma	1.7KO and NGF	Reports Up and Down regulated genes in NGF compared to 1.7KO | NGF vs 1.7KO
Glra2	protein_coding	0	0		1	NA	NA	Soma	1.7KO and NGF	Reports Up and Down regulated genes in NGF compared to 1.7KO | NGF vs 1.7KO
Gm15223	processed_pseudogene	0	0		1	NA	NA	Soma	1.7KO and NGF	Reports Up and Down regulated genes in NGF compared to 1.7KO | NGF vs 1.7KO
Gm15261	lncRNA	0	0		1	NA	NA	Soma	1.7KO and NGF	Reports Up and Down regulated genes in NGF compared to 1.7KO | NGF vs 1.7KO
Mid1	protein_coding	0	0		1	NA	NA	Soma	1.7KO and NGF	Reports Up and Down regulated genes in NGF compared to 1.7KO | NGF vs 1.7KO
G530011O06Rik	lncRNA	0	0		1	NA	NA	Soma	1.7KO and NGF	Reports Up and Down regulated genes in NGF compared to 1.7KO | NGF vs 1.7KO
Gm55594	lncRNA	0	0		1	NA	NA	Soma	1.7KO and NGF	Reports Up and Down regulated genes in NGF compared to 1.7KO | NGF vs 1.7KO
Gm4017	processed_pseudogene	0	0		1	NA	NA	Soma	1.7KO and NGF	Reports Up and Down regulated genes in NGF compared to 1.7KO | NGF vs 1.7KO
Gm29111	unprocessed_pseudogene	0	0		1	NA	NA	Soma	1.7KO and NGF	Reports Up and Down regulated genes in NGF compared to 1.7KO | NGF vs 1.7KO
mt-Tl1	Mt_tRNA	0	0		1	NA	NA	Soma	1.7KO and NGF	Reports Up and Down regulated genes in NGF compared to 1.7KO | NGF vs 1.7KO
mt-Tm	Mt_tRNA	0	0		1	NA	NA	Soma	1.7KO and NGF	Reports Up and Down regulated genes in NGF compared to 1.7KO | NGF vs 1.7KO
mt-Ta	Mt_tRNA	0	0		1	NA	NA	Soma	1.7KO and NGF	Reports Up and Down regulated genes in NGF compared to 1.7KO | NGF vs 1.7KO
mt-Tc	Mt_tRNA	0	0		1	NA	NA	Soma	1.7KO and NGF	Reports Up and Down regulated genes in NGF compared to 1.7KO | NGF vs 1.7KO
mt-Tt	Mt_tRNA	0	0		1	NA	NA	Soma	1.7KO and NGF	Reports Up and Down regulated genes in NGF compared to 1.7KO | NGF vs 1.7KO
NA				-3.401	0.0946666	5.01e-02	1.00e+00	Soma	1.7KO and NGF	Reports Up and Down regulated genes in NGF compared to 1.7KO | NGF vs 1.7KO
NA.1				-2.53	0.173139	1.33e-01	1.00e+00	Soma	1.7KO and NGF	Reports Up and Down regulated genes in NGF compared to 1.7KO | NGF vs 1.7KO
NA.2				-1.74	0.29937	1.53e-01	1.00e+00	Soma	1.7KO and NGF	Reports Up and Down regulated genes in NGF compared to 1.7KO | NGF vs 1.7KO
NA.3				-1.605	0.328736	1.95e-01	1.00e+00	Soma	1.7KO and NGF	Reports Up and Down regulated genes in NGF compared to 1.7KO | NGF vs 1.7KO
NA.4				-1.88	0.271684	2.25e-01	1.00e+00	Soma	1.7KO and NGF	Reports Up and Down regulated genes in NGF compared to 1.7KO | NGF vs 1.7KO
NA.5				-1.827	0.28185	2.27e-01	1.00e+00	Soma	1.7KO and NGF	Reports Up and Down regulated genes in NGF compared to 1.7KO | NGF vs 1.7KO
NA.6				1.829	3.55291	2.85e-01	1.00e+00	Soma	1.7KO and NGF	Reports Up and Down regulated genes in NGF compared to 1.7KO | NGF vs 1.7KO
NA.7				-1.369	0.38716	2.86e-01	1.00e+00	Soma	1.7KO and NGF	Reports Up and Down regulated genes in NGF compared to 1.7KO | NGF vs 1.7KO
NA.8				-1.916	0.264988	3.08e-01	1.00e+00	Soma	1.7KO and NGF	Reports Up and Down regulated genes in NGF compared to 1.7KO | NGF vs 1.7KO
NA.9				-2.239	0.211833	3.08e-01	1.00e+00	Soma	1.7KO and NGF	Reports Up and Down regulated genes in NGF compared to 1.7KO | NGF vs 1.7KO
NA.10				-2.043	0.242659	3.76e-01	1.00e+00	Soma	1.7KO and NGF	Reports Up and Down regulated genes in NGF compared to 1.7KO | NGF vs 1.7KO
NA.11				1.733	3.32418	3.78e-01	1.00e+00	Soma	1.7KO and NGF	Reports Up and Down regulated genes in NGF compared to 1.7KO | NGF vs 1.7KO
NA.12				-1.761	0.295044	3.86e-01	1.00e+00	Soma	1.7KO and NGF	Reports Up and Down regulated genes in NGF compared to 1.7KO | NGF vs 1.7KO
NA.13				-1.604	0.328964	3.89e-01	1.00e+00	Soma	1.7KO and NGF	Reports Up and Down regulated genes in NGF compared to 1.7KO | NGF vs 1.7KO
NA.14				1.9	3.73213	3.93e-01	1.00e+00	Soma	1.7KO and NGF	Reports Up and Down regulated genes in NGF compared to 1.7KO | NGF vs 1.7KO
NA.15				-1.893	0.269247	4.33e-01	1.00e+00	Soma	1.7KO and NGF	Reports Up and Down regulated genes in NGF compared to 1.7KO | NGF vs 1.7KO
NA.16				1.293	2.45037	4.41e-01	1.00e+00	Soma	1.7KO and NGF	Reports Up and Down regulated genes in NGF compared to 1.7KO | NGF vs 1.7KO
NA.17				-1.452	0.365514	4.44e-01	1.00e+00	Soma	1.7KO and NGF	Reports Up and Down regulated genes in NGF compared to 1.7KO | NGF vs 1.7KO
NA.18				1.234	2.35218	4.65e-01	1.00e+00	Soma	1.7KO and NGF	Reports Up and Down regulated genes in NGF compared to 1.7KO | NGF vs 1.7KO
NA.19				-1.686	0.310787	4.91e-01	1.00e+00	Soma	1.7KO and NGF	Reports Up and Down regulated genes in NGF compared to 1.7KO | NGF vs 1.7KO
NA.20				-1.558	0.339622	4.93e-01	1.00e+00	Soma	1.7KO and NGF	Reports Up and Down regulated genes in NGF compared to 1.7KO | NGF vs 1.7KO
NA.21				-2.115	0.230846	4.94e-01	1.00e+00	Soma	1.7KO and NGF	Reports Up and Down regulated genes in NGF compared to 1.7KO | NGF vs 1.7KO
NA.22				-1.38	0.384219	4.99e-01	1.00e+00	Soma	1.7KO and NGF	Reports Up and Down regulated genes in NGF compared to 1.7KO | NGF vs 1.7KO
NA.23				-1.743	0.298748	5.19e-01	1.00e+00	Soma	1.7KO and NGF	Reports Up and Down regulated genes in NGF compared to 1.7KO | NGF vs 1.7KO
NA.24				-0.893	0.538493	5.21e-01	1.00e+00	Soma	1.7KO and NGF	Reports Up and Down regulated genes in NGF compared to 1.7KO | NGF vs 1.7KO
NA.25				-1.227	0.427205	5.26e-01	1.00e+00	Soma	1.7KO and NGF	Reports Up and Down regulated genes in NGF compared to 1.7KO | NGF vs 1.7KO
NA.26				1.253	2.38337	5.37e-01	1.00e+00	Soma	1.7KO and NGF	Reports Up and Down regulated genes in NGF compared to 1.7KO | NGF vs 1.7KO
NA.27				-1.65	0.31864	5.37e-01	1.00e+00	Soma	1.7KO and NGF	Reports Up and Down regulated genes in NGF compared to 1.7KO | NGF vs 1.7KO
NA.28				-1.738	0.299785	5.40e-01	1.00e+00	Soma	1.7KO and NGF	Reports Up and Down regulated genes in NGF compared to 1.7KO | NGF vs 1.7KO
NA.29				-1.796	0.287972	5.48e-01	1.00e+00	Soma	1.7KO and NGF	Reports Up and Down regulated genes in NGF compared to 1.7KO | NGF vs 1.7KO
NA.30				-1.023	0.492092	5.52e-01	1.00e+00	Soma	1.7KO and NGF	Reports Up and Down regulated genes in NGF compared to 1.7KO | NGF vs 1.7KO
NA.31				1.41	2.65737	5.52e-01	1.00e+00	Soma	1.7KO and NGF	Reports Up and Down regulated genes in NGF compared to 1.7KO | NGF vs 1.7KO
NA.32				-1.647	0.319303	5.55e-01	1.00e+00	Soma	1.7KO and NGF	Reports Up and Down regulated genes in NGF compared to 1.7KO | NGF vs 1.7KO
NA.33				1.127	2.18404	5.58e-01	1.00e+00	Soma	1.7KO and NGF	Reports Up and Down regulated genes in NGF compared to 1.7KO | NGF vs 1.7KO
NA.34				-0.883	0.542239	5.70e-01	1.00e+00	Soma	1.7KO and NGF	Reports Up and Down regulated genes in NGF compared to 1.7KO | NGF vs 1.7KO
NA.35				-1.731	0.301243	5.76e-01	1.00e+00	Soma	1.7KO and NGF	Reports Up and Down regulated genes in NGF compared to 1.7KO | NGF vs 1.7KO
NA.36				-1.731	0.301243	5.76e-01	1.00e+00	Soma	1.7KO and NGF	Reports Up and Down regulated genes in NGF compared to 1.7KO | NGF vs 1.7KO
NA.37				-1.659	0.316659	5.80e-01	1.00e+00	Soma	1.7KO and NGF	Reports Up and Down regulated genes in NGF compared to 1.7KO | NGF vs 1.7KO
NA.38				1.28	2.42839	5.86e-01	1.00e+00	Soma	1.7KO and NGF	Reports Up and Down regulated genes in NGF compared to 1.7KO | NGF vs 1.7KO
NA.39				-1.034	0.488354	5.91e-01	1.00e+00	Soma	1.7KO and NGF	Reports Up and Down regulated genes in NGF compared to 1.7KO | NGF vs 1.7KO
NA.40				-0.657	0.634196	5.92e-01	1.00e+00	Soma	1.7KO and NGF	Reports Up and Down regulated genes in NGF compared to 1.7KO | NGF vs 1.7KO
NA.41				1.127	2.18404	6.01e-01	1.00e+00	Soma	1.7KO and NGF	Reports Up and Down regulated genes in NGF compared to 1.7KO | NGF vs 1.7KO
NA.42				-1.609	0.327826	6.03e-01	1.00e+00	Soma	1.7KO and NGF	Reports Up and Down regulated genes in NGF compared to 1.7KO | NGF vs 1.7KO
NA.43				-1.609	0.327826	6.03e-01	1.00e+00	Soma	1.7KO and NGF	Reports Up and Down regulated genes in NGF compared to 1.7KO | NGF vs 1.7KO
NA.44				-1.563	0.338447	6.06e-01	1.00e+00	Soma	1.7KO and NGF	Reports Up and Down regulated genes in NGF compared to 1.7KO | NGF vs 1.7KO
NA.45				-1.213	0.431371	6.20e-01	1.00e+00	Soma	1.7KO and NGF	Reports Up and Down regulated genes in NGF compared to 1.7KO | NGF vs 1.7KO
NA.46				-1.491	0.355766	6.27e-01	1.00e+00	Soma	1.7KO and NGF	Reports Up and Down regulated genes in NGF compared to 1.7KO | NGF vs 1.7KO
NA.47				-0.922	0.527777	6.36e-01	1.00e+00	Soma	1.7KO and NGF	Reports Up and Down regulated genes in NGF compared to 1.7KO | NGF vs 1.7KO
NA.48				-0.748	0.595428	6.41e-01	1.00e+00	Soma	1.7KO and NGF	Reports Up and Down regulated genes in NGF compared to 1.7KO | NGF vs 1.7KO
NA.49				-1.149	0.450938	6.47e-01	1.00e+00	Soma	1.7KO and NGF	Reports Up and Down regulated genes in NGF compared to 1.7KO | NGF vs 1.7KO
NA.50				0.813	1.75686	6.62e-01	1.00e+00	Soma	1.7KO and NGF	Reports Up and Down regulated genes in NGF compared to 1.7KO | NGF vs 1.7KO
NA.51				-1.147	0.451563	6.64e-01	1.00e+00	Soma	1.7KO and NGF	Reports Up and Down regulated genes in NGF compared to 1.7KO | NGF vs 1.7KO
NA.52				0.8	1.7411	6.81e-01	1.00e+00	Soma	1.7KO and NGF	Reports Up and Down regulated genes in NGF compared to 1.7KO | NGF vs 1.7KO
NA.53				0.932	1.90792	6.82e-01	1.00e+00	Soma	1.7KO and NGF	Reports Up and Down regulated genes in NGF compared to 1.7KO | NGF vs 1.7KO
NA.54				-1.205	0.433769	6.97e-01	1.00e+00	Soma	1.7KO and NGF	Reports Up and Down regulated genes in NGF compared to 1.7KO | NGF vs 1.7KO
NA.55				-1.205	0.433769	6.97e-01	1.00e+00	Soma	1.7KO and NGF	Reports Up and Down regulated genes in NGF compared to 1.7KO | NGF vs 1.7KO
NA.56				-1.205	0.433769	6.97e-01	1.00e+00	Soma	1.7KO and NGF	Reports Up and Down regulated genes in NGF compared to 1.7KO | NGF vs 1.7KO
NA.57				-1.205	0.433769	6.97e-01	1.00e+00	Soma	1.7KO and NGF	Reports Up and Down regulated genes in NGF compared to 1.7KO | NGF vs 1.7KO
NA.58				-1.205	0.433769	6.97e-01	1.00e+00	Soma	1.7KO and NGF	Reports Up and Down regulated genes in NGF compared to 1.7KO | NGF vs 1.7KO
NA.59				-1.205	0.433769	6.97e-01	1.00e+00	Soma	1.7KO and NGF	Reports Up and Down regulated genes in NGF compared to 1.7KO | NGF vs 1.7KO
NA.60				-1.205	0.433769	6.97e-01	1.00e+00	Soma	1.7KO and NGF	Reports Up and Down regulated genes in NGF compared to 1.7KO | NGF vs 1.7KO
NA.61				-1.205	0.433769	6.97e-01	1.00e+00	Soma	1.7KO and NGF	Reports Up and Down regulated genes in NGF compared to 1.7KO | NGF vs 1.7KO
NA.62				-1.205	0.433769	6.97e-01	1.00e+00	Soma	1.7KO and NGF	Reports Up and Down regulated genes in NGF compared to 1.7KO | NGF vs 1.7KO
NA.63				-1.205	0.433769	6.97e-01	1.00e+00	Soma	1.7KO and NGF	Reports Up and Down regulated genes in NGF compared to 1.7KO | NGF vs 1.7KO
NA.64				-1.205	0.433769	6.97e-01	1.00e+00	Soma	1.7KO and NGF	Reports Up and Down regulated genes in NGF compared to 1.7KO | NGF vs 1.7KO
NA.65				-1.205	0.433769	6.97e-01	1.00e+00	Soma	1.7KO and NGF	Reports Up and Down regulated genes in NGF compared to 1.7KO | NGF vs 1.7KO
NA.66				-1.205	0.433769	6.97e-01	1.00e+00	Soma	1.7KO and NGF	Reports Up and Down regulated genes in NGF compared to 1.7KO | NGF vs 1.7KO
NA.67				-1.205	0.433769	6.97e-01	1.00e+00	Soma	1.7KO and NGF	Reports Up and Down regulated genes in NGF compared to 1.7KO | NGF vs 1.7KO
NA.68				-1.205	0.433769	6.97e-01	1.00e+00	Soma	1.7KO and NGF	Reports Up and Down regulated genes in NGF compared to 1.7KO | NGF vs 1.7KO
NA.69				-1.205	0.433769	6.97e-01	1.00e+00	Soma	1.7KO and NGF	Reports Up and Down regulated genes in NGF compared to 1.7KO | NGF vs 1.7KO
NA.70				-1.205	0.433769	6.97e-01	1.00e+00	Soma	1.7KO and NGF	Reports Up and Down regulated genes in NGF compared to 1.7KO | NGF vs 1.7KO
NA.71				-1.205	0.433769	6.97e-01	1.00e+00	Soma	1.7KO and NGF	Reports Up and Down regulated genes in NGF compared to 1.7KO | NGF vs 1.7KO
NA.72				-1.205	0.433769	6.97e-01	1.00e+00	Soma	1.7KO and NGF	Reports Up and Down regulated genes in NGF compared to 1.7KO | NGF vs 1.7KO
NA.73				-1.205	0.433769	6.97e-01	1.00e+00	Soma	1.7KO and NGF	Reports Up and Down regulated genes in NGF compared to 1.7KO | NGF vs 1.7KO
NA.74				-1.205	0.433769	6.97e-01	1.00e+00	Soma	1.7KO and NGF	Reports Up and Down regulated genes in NGF compared to 1.7KO | NGF vs 1.7KO
NA.75				-1.205	0.433769	6.97e-01	1.00e+00	Soma	1.7KO and NGF	Reports Up and Down regulated genes in NGF compared to 1.7KO | NGF vs 1.7KO
NA.76				-1.205	0.433769	6.97e-01	1.00e+00	Soma	1.7KO and NGF	Reports Up and Down regulated genes in NGF compared to 1.7KO | NGF vs 1.7KO
NA.77				-1.205	0.433769	6.97e-01	1.00e+00	Soma	1.7KO and NGF	Reports Up and Down regulated genes in NGF compared to 1.7KO | NGF vs 1.7KO
NA.78				-1.205	0.433769	6.97e-01	1.00e+00	Soma	1.7KO and NGF	Reports Up and Down regulated genes in NGF compared to 1.7KO | NGF vs 1.7KO
NA.79				1.002	2.00277	6.98e-01	1.00e+00	Soma	1.7KO and NGF	Reports Up and Down regulated genes in NGF compared to 1.7KO | NGF vs 1.7KO
NA.80				-1.058	0.480297	7.04e-01	1.00e+00	Soma	1.7KO and NGF	Reports Up and Down regulated genes in NGF compared to 1.7KO | NGF vs 1.7KO
NA.81				-1.118	0.460732	7.10e-01	1.00e+00	Soma	1.7KO and NGF	Reports Up and Down regulated genes in NGF compared to 1.7KO | NGF vs 1.7KO
NA.82				-1.116	0.461371	7.19e-01	1.00e+00	Soma	1.7KO and NGF	Reports Up and Down regulated genes in NGF compared to 1.7KO | NGF vs 1.7KO
NA.83				-1.116	0.461371	7.19e-01	1.00e+00	Soma	1.7KO and NGF	Reports Up and Down regulated genes in NGF compared to 1.7KO | NGF vs 1.7KO
NA.84				-1.116	0.461371	7.19e-01	1.00e+00	Soma	1.7KO and NGF	Reports Up and Down regulated genes in NGF compared to 1.7KO | NGF vs 1.7KO
NA.85				-1.116	0.461371	7.19e-01	1.00e+00	Soma	1.7KO and NGF	Reports Up and Down regulated genes in NGF compared to 1.7KO | NGF vs 1.7KO
NA.86				-1.116	0.461371	7.19e-01	1.00e+00	Soma	1.7KO and NGF	Reports Up and Down regulated genes in NGF compared to 1.7KO | NGF vs 1.7KO
NA.87				-1.116	0.461371	7.19e-01	1.00e+00	Soma	1.7KO and NGF	Reports Up and Down regulated genes in NGF compared to 1.7KO | NGF vs 1.7KO
NA.88				-0.856	0.552482	7.26e-01	1.00e+00	Soma	1.7KO and NGF	Reports Up and Down regulated genes in NGF compared to 1.7KO | NGF vs 1.7KO
NA.89				0.466	1.38127	7.31e-01	1.00e+00	Soma	1.7KO and NGF	Reports Up and Down regulated genes in NGF compared to 1.7KO | NGF vs 1.7KO
NA.90				-1.037	0.48734	7.32e-01	1.00e+00	Soma	1.7KO and NGF	Reports Up and Down regulated genes in NGF compared to 1.7KO | NGF vs 1.7KO
NA.91				-0.799	0.574747	7.35e-01	1.00e+00	Soma	1.7KO and NGF	Reports Up and Down regulated genes in NGF compared to 1.7KO | NGF vs 1.7KO
NA.92				-0.504	0.705149	7.35e-01	1.00e+00	Soma	1.7KO and NGF	Reports Up and Down regulated genes in NGF compared to 1.7KO | NGF vs 1.7KO
NA.93				0.9	1.86607	7.36e-01	1.00e+00	Soma	1.7KO and NGF	Reports Up and Down regulated genes in NGF compared to 1.7KO | NGF vs 1.7KO
NA.94				-0.889	0.539988	7.37e-01	1.00e+00	Soma	1.7KO and NGF	Reports Up and Down regulated genes in NGF compared to 1.7KO | NGF vs 1.7KO
NA.95				-1.036	0.487678	7.38e-01	1.00e+00	Soma	1.7KO and NGF	Reports Up and Down regulated genes in NGF compared to 1.7KO | NGF vs 1.7KO
NA.96				-1.036	0.487678	7.38e-01	1.00e+00	Soma	1.7KO and NGF	Reports Up and Down regulated genes in NGF compared to 1.7KO | NGF vs 1.7KO
NA.97				-1.036	0.487678	7.38e-01	1.00e+00	Soma	1.7KO and NGF	Reports Up and Down regulated genes in NGF compared to 1.7KO | NGF vs 1.7KO
NA.98				-1.036	0.487678	7.38e-01	1.00e+00	Soma	1.7KO and NGF	Reports Up and Down regulated genes in NGF compared to 1.7KO | NGF vs 1.7KO
NA.99				-0.469	0.722465	7.41e-01	1.00e+00	Soma	1.7KO and NGF	Reports Up and Down regulated genes in NGF compared to 1.7KO | NGF vs 1.7KO
NA.100				-0.993	0.502432	7.45e-01	1.00e+00	Soma	1.7KO and NGF	Reports Up and Down regulated genes in NGF compared to 1.7KO | NGF vs 1.7KO
NA.101				0.986	1.98069	7.49e-01	1.00e+00	Soma	1.7KO and NGF	Reports Up and Down regulated genes in NGF compared to 1.7KO | NGF vs 1.7KO
NA.102				0.834	1.78262	7.51e-01	1.00e+00	Soma	1.7KO and NGF	Reports Up and Down regulated genes in NGF compared to 1.7KO | NGF vs 1.7KO
NA.103				0.794	1.73388	7.52e-01	1.00e+00	Soma	1.7KO and NGF	Reports Up and Down regulated genes in NGF compared to 1.7KO | NGF vs 1.7KO
NA.104				-0.965	0.512278	7.53e-01	1.00e+00	Soma	1.7KO and NGF	Reports Up and Down regulated genes in NGF compared to 1.7KO | NGF vs 1.7KO
NA.105				-0.964	0.512634	7.56e-01	1.00e+00	Soma	1.7KO and NGF	Reports Up and Down regulated genes in NGF compared to 1.7KO | NGF vs 1.7KO
NA.106				-0.964	0.512634	7.56e-01	1.00e+00	Soma	1.7KO and NGF	Reports Up and Down regulated genes in NGF compared to 1.7KO | NGF vs 1.7KO
NA.107				0.809	1.752	7.69e-01	1.00e+00	Soma	1.7KO and NGF	Reports Up and Down regulated genes in NGF compared to 1.7KO | NGF vs 1.7KO
NA.108				-0.896	0.537375	7.69e-01	1.00e+00	Soma	1.7KO and NGF	Reports Up and Down regulated genes in NGF compared to 1.7KO | NGF vs 1.7KO
NA.109				-0.567	0.675019	7.70e-01	1.00e+00	Soma	1.7KO and NGF	Reports Up and Down regulated genes in NGF compared to 1.7KO | NGF vs 1.7KO
NA.110				0.771	1.70645	7.71e-01	1.00e+00	Soma	1.7KO and NGF	Reports Up and Down regulated genes in NGF compared to 1.7KO | NGF vs 1.7KO
NA.111				-0.896	0.537375	7.72e-01	1.00e+00	Soma	1.7KO and NGF	Reports Up and Down regulated genes in NGF compared to 1.7KO | NGF vs 1.7KO
NA.112				-0.896	0.537375	7.72e-01	1.00e+00	Soma	1.7KO and NGF	Reports Up and Down regulated genes in NGF compared to 1.7KO | NGF vs 1.7KO
NA.113				0.63	1.54756	7.81e-01	1.00e+00	Soma	1.7KO and NGF	Reports Up and Down regulated genes in NGF compared to 1.7KO | NGF vs 1.7KO
NA.114				-0.825	0.564482	7.90e-01	1.00e+00	Soma	1.7KO and NGF	Reports Up and Down regulated genes in NGF compared to 1.7KO | NGF vs 1.7KO
NA.115				-0.532	0.691595	7.94e-01	1.00e+00	Soma	1.7KO and NGF	Reports Up and Down regulated genes in NGF compared to 1.7KO | NGF vs 1.7KO
NA.116				0.588	1.50316	7.99e-01	1.00e+00	Soma	1.7KO and NGF	Reports Up and Down regulated genes in NGF compared to 1.7KO | NGF vs 1.7KO
NA.117				0.76	1.69349	7.99e-01	1.00e+00	Soma	1.7KO and NGF	Reports Up and Down regulated genes in NGF compared to 1.7KO | NGF vs 1.7KO
NA.118				-0.532	0.691595	8.00e-01	1.00e+00	Soma	1.7KO and NGF	Reports Up and Down regulated genes in NGF compared to 1.7KO | NGF vs 1.7KO
NA.119				-0.76	0.590496	8.06e-01	1.00e+00	Soma	1.7KO and NGF	Reports Up and Down regulated genes in NGF compared to 1.7KO | NGF vs 1.7KO
NA.120				-0.498	0.708088	8.12e-01	1.00e+00	Soma	1.7KO and NGF	Reports Up and Down regulated genes in NGF compared to 1.7KO | NGF vs 1.7KO
NA.121				0.406	1.32501	8.13e-01	1.00e+00	Soma	1.7KO and NGF	Reports Up and Down regulated genes in NGF compared to 1.7KO | NGF vs 1.7KO
NA.122				0.713	1.63921	8.14e-01	1.00e+00	Soma	1.7KO and NGF	Reports Up and Down regulated genes in NGF compared to 1.7KO | NGF vs 1.7KO
NA.123				0.715	1.64148	8.15e-01	1.00e+00	Soma	1.7KO and NGF	Reports Up and Down regulated genes in NGF compared to 1.7KO | NGF vs 1.7KO
NA.124				0.701	1.62563	8.20e-01	1.00e+00	Soma	1.7KO and NGF	Reports Up and Down regulated genes in NGF compared to 1.7KO | NGF vs 1.7KO
NA.125				-0.667	0.629815	8.29e-01	1.00e+00	Soma	1.7KO and NGF	Reports Up and Down regulated genes in NGF compared to 1.7KO | NGF vs 1.7KO
NA.126				-0.667	0.629815	8.29e-01	1.00e+00	Soma	1.7KO and NGF	Reports Up and Down regulated genes in NGF compared to 1.7KO | NGF vs 1.7KO
NA.127				-0.667	0.629815	8.29e-01	1.00e+00	Soma	1.7KO and NGF	Reports Up and Down regulated genes in NGF compared to 1.7KO | NGF vs 1.7KO
NA.128				-0.667	0.629815	8.29e-01	1.00e+00	Soma	1.7KO and NGF	Reports Up and Down regulated genes in NGF compared to 1.7KO | NGF vs 1.7KO
NA.129				0.663	1.58337	8.29e-01	1.00e+00	Soma	1.7KO and NGF	Reports Up and Down regulated genes in NGF compared to 1.7KO | NGF vs 1.7KO
NA.130				0.59	1.50525	8.32e-01	1.00e+00	Soma	1.7KO and NGF	Reports Up and Down regulated genes in NGF compared to 1.7KO | NGF vs 1.7KO
NA.131				0.647	1.56591	8.34e-01	1.00e+00	Soma	1.7KO and NGF	Reports Up and Down regulated genes in NGF compared to 1.7KO | NGF vs 1.7KO
NA.132				0.647	1.56591	8.34e-01	1.00e+00	Soma	1.7KO and NGF	Reports Up and Down regulated genes in NGF compared to 1.7KO | NGF vs 1.7KO
NA.133				0.634	1.55186	8.37e-01	1.00e+00	Soma	1.7KO and NGF	Reports Up and Down regulated genes in NGF compared to 1.7KO | NGF vs 1.7KO
NA.134				-0.635	0.643941	8.38e-01	1.00e+00	Soma	1.7KO and NGF	Reports Up and Down regulated genes in NGF compared to 1.7KO | NGF vs 1.7KO
NA.135				-0.635	0.643941	8.38e-01	1.00e+00	Soma	1.7KO and NGF	Reports Up and Down regulated genes in NGF compared to 1.7KO | NGF vs 1.7KO
NA.136				-0.635	0.643941	8.38e-01	1.00e+00	Soma	1.7KO and NGF	Reports Up and Down regulated genes in NGF compared to 1.7KO | NGF vs 1.7KO
NA.137				-0.635	0.643941	8.38e-01	1.00e+00	Soma	1.7KO and NGF	Reports Up and Down regulated genes in NGF compared to 1.7KO | NGF vs 1.7KO
NA.138				-0.635	0.643941	8.38e-01	1.00e+00	Soma	1.7KO and NGF	Reports Up and Down regulated genes in NGF compared to 1.7KO | NGF vs 1.7KO
NA.139				-0.635	0.643941	8.38e-01	1.00e+00	Soma	1.7KO and NGF	Reports Up and Down regulated genes in NGF compared to 1.7KO | NGF vs 1.7KO
NA.140				-0.635	0.643941	8.38e-01	1.00e+00	Soma	1.7KO and NGF	Reports Up and Down regulated genes in NGF compared to 1.7KO | NGF vs 1.7KO
NA.141				-0.635	0.643941	8.38e-01	1.00e+00	Soma	1.7KO and NGF	Reports Up and Down regulated genes in NGF compared to 1.7KO | NGF vs 1.7KO
NA.142				-0.635	0.643941	8.38e-01	1.00e+00	Soma	1.7KO and NGF	Reports Up and Down regulated genes in NGF compared to 1.7KO | NGF vs 1.7KO
NA.143				-0.635	0.643941	8.38e-01	1.00e+00	Soma	1.7KO and NGF	Reports Up and Down regulated genes in NGF compared to 1.7KO | NGF vs 1.7KO
NA.144				-0.635	0.643941	8.38e-01	1.00e+00	Soma	1.7KO and NGF	Reports Up and Down regulated genes in NGF compared to 1.7KO | NGF vs 1.7KO
NA.145				-0.635	0.643941	8.38e-01	1.00e+00	Soma	1.7KO and NGF	Reports Up and Down regulated genes in NGF compared to 1.7KO | NGF vs 1.7KO
NA.146				-0.635	0.643941	8.38e-01	1.00e+00	Soma	1.7KO and NGF	Reports Up and Down regulated genes in NGF compared to 1.7KO | NGF vs 1.7KO
NA.147				-0.635	0.643941	8.38e-01	1.00e+00	Soma	1.7KO and NGF	Reports Up and Down regulated genes in NGF compared to 1.7KO | NGF vs 1.7KO
NA.148				-0.635	0.643941	8.38e-01	1.00e+00	Soma	1.7KO and NGF	Reports Up and Down regulated genes in NGF compared to 1.7KO | NGF vs 1.7KO
NA.149				-0.635	0.643941	8.38e-01	1.00e+00	Soma	1.7KO and NGF	Reports Up and Down regulated genes in NGF compared to 1.7KO | NGF vs 1.7KO
NA.150				-0.635	0.643941	8.38e-01	1.00e+00	Soma	1.7KO and NGF	Reports Up and Down regulated genes in NGF compared to 1.7KO | NGF vs 1.7KO
NA.151				-0.635	0.643941	8.38e-01	1.00e+00	Soma	1.7KO and NGF	Reports Up and Down regulated genes in NGF compared to 1.7KO | NGF vs 1.7KO
NA.152				-0.635	0.643941	8.38e-01	1.00e+00	Soma	1.7KO and NGF	Reports Up and Down regulated genes in NGF compared to 1.7KO | NGF vs 1.7KO
NA.153				-0.635	0.643941	8.38e-01	1.00e+00	Soma	1.7KO and NGF	Reports Up and Down regulated genes in NGF compared to 1.7KO | NGF vs 1.7KO
NA.154				-0.635	0.643941	8.38e-01	1.00e+00	Soma	1.7KO and NGF	Reports Up and Down regulated genes in NGF compared to 1.7KO | NGF vs 1.7KO
NA.155				-0.635	0.643941	8.38e-01	1.00e+00	Soma	1.7KO and NGF	Reports Up and Down regulated genes in NGF compared to 1.7KO | NGF vs 1.7KO
NA.156				-0.635	0.643941	8.38e-01	1.00e+00	Soma	1.7KO and NGF	Reports Up and Down regulated genes in NGF compared to 1.7KO | NGF vs 1.7KO
NA.157				-0.635	0.643941	8.38e-01	1.00e+00	Soma	1.7KO and NGF	Reports Up and Down regulated genes in NGF compared to 1.7KO | NGF vs 1.7KO
NA.158				-0.635	0.643941	8.38e-01	1.00e+00	Soma	1.7KO and NGF	Reports Up and Down regulated genes in NGF compared to 1.7KO | NGF vs 1.7KO
NA.159				-0.635	0.643941	8.38e-01	1.00e+00	Soma	1.7KO and NGF	Reports Up and Down regulated genes in NGF compared to 1.7KO | NGF vs 1.7KO
NA.160				-0.635	0.643941	8.38e-01	1.00e+00	Soma	1.7KO and NGF	Reports Up and Down regulated genes in NGF compared to 1.7KO | NGF vs 1.7KO
NA.161				-0.635	0.643941	8.38e-01	1.00e+00	Soma	1.7KO and NGF	Reports Up and Down regulated genes in NGF compared to 1.7KO | NGF vs 1.7KO
NA.162				-0.635	0.643941	8.38e-01	1.00e+00	Soma	1.7KO and NGF	Reports Up and Down regulated genes in NGF compared to 1.7KO | NGF vs 1.7KO
NA.163				-0.635	0.643941	8.38e-01	1.00e+00	Soma	1.7KO and NGF	Reports Up and Down regulated genes in NGF compared to 1.7KO | NGF vs 1.7KO
NA.164				-0.635	0.643941	8.38e-01	1.00e+00	Soma	1.7KO and NGF	Reports Up and Down regulated genes in NGF compared to 1.7KO | NGF vs 1.7KO
NA.165				-0.635	0.643941	8.38e-01	1.00e+00	Soma	1.7KO and NGF	Reports Up and Down regulated genes in NGF compared to 1.7KO | NGF vs 1.7KO
NA.166				-0.635	0.643941	8.38e-01	1.00e+00	Soma	1.7KO and NGF	Reports Up and Down regulated genes in NGF compared to 1.7KO | NGF vs 1.7KO
NA.167				-0.635	0.643941	8.38e-01	1.00e+00	Soma	1.7KO and NGF	Reports Up and Down regulated genes in NGF compared to 1.7KO | NGF vs 1.7KO
NA.168				-0.635	0.643941	8.38e-01	1.00e+00	Soma	1.7KO and NGF	Reports Up and Down regulated genes in NGF compared to 1.7KO | NGF vs 1.7KO
NA.169				-0.635	0.643941	8.38e-01	1.00e+00	Soma	1.7KO and NGF	Reports Up and Down regulated genes in NGF compared to 1.7KO | NGF vs 1.7KO
NA.170				-0.635	0.643941	8.38e-01	1.00e+00	Soma	1.7KO and NGF	Reports Up and Down regulated genes in NGF compared to 1.7KO | NGF vs 1.7KO
NA.171				-0.635	0.643941	8.38e-01	1.00e+00	Soma	1.7KO and NGF	Reports Up and Down regulated genes in NGF compared to 1.7KO | NGF vs 1.7KO
NA.172				-0.635	0.643941	8.38e-01	1.00e+00	Soma	1.7KO and NGF	Reports Up and Down regulated genes in NGF compared to 1.7KO | NGF vs 1.7KO
NA.173				-0.635	0.643941	8.38e-01	1.00e+00	Soma	1.7KO and NGF	Reports Up and Down regulated genes in NGF compared to 1.7KO | NGF vs 1.7KO
NA.174				-0.635	0.643941	8.38e-01	1.00e+00	Soma	1.7KO and NGF	Reports Up and Down regulated genes in NGF compared to 1.7KO | NGF vs 1.7KO
NA.175				-0.635	0.643941	8.38e-01	1.00e+00	Soma	1.7KO and NGF	Reports Up and Down regulated genes in NGF compared to 1.7KO | NGF vs 1.7KO
NA.176				-0.635	0.643941	8.38e-01	1.00e+00	Soma	1.7KO and NGF	Reports Up and Down regulated genes in NGF compared to 1.7KO | NGF vs 1.7KO
NA.177				-0.635	0.643941	8.38e-01	1.00e+00	Soma	1.7KO and NGF	Reports Up and Down regulated genes in NGF compared to 1.7KO | NGF vs 1.7KO
NA.178				-0.635	0.643941	8.38e-01	1.00e+00	Soma	1.7KO and NGF	Reports Up and Down regulated genes in NGF compared to 1.7KO | NGF vs 1.7KO
NA.179				-0.635	0.643941	8.38e-01	1.00e+00	Soma	1.7KO and NGF	Reports Up and Down regulated genes in NGF compared to 1.7KO | NGF vs 1.7KO
NA.180				-0.635	0.643941	8.38e-01	1.00e+00	Soma	1.7KO and NGF	Reports Up and Down regulated genes in NGF compared to 1.7KO | NGF vs 1.7KO
NA.181				-0.635	0.643941	8.38e-01	1.00e+00	Soma	1.7KO and NGF	Reports Up and Down regulated genes in NGF compared to 1.7KO | NGF vs 1.7KO
NA.182				-0.635	0.643941	8.38e-01	1.00e+00	Soma	1.7KO and NGF	Reports Up and Down regulated genes in NGF compared to 1.7KO | NGF vs 1.7KO
NA.183				-0.635	0.643941	8.38e-01	1.00e+00	Soma	1.7KO and NGF	Reports Up and Down regulated genes in NGF compared to 1.7KO | NGF vs 1.7KO
NA.184				-0.635	0.643941	8.38e-01	1.00e+00	Soma	1.7KO and NGF	Reports Up and Down regulated genes in NGF compared to 1.7KO | NGF vs 1.7KO
NA.185				-0.635	0.643941	8.38e-01	1.00e+00	Soma	1.7KO and NGF	Reports Up and Down regulated genes in NGF compared to 1.7KO | NGF vs 1.7KO
NA.186				-0.635	0.643941	8.38e-01	1.00e+00	Soma	1.7KO and NGF	Reports Up and Down regulated genes in NGF compared to 1.7KO | NGF vs 1.7KO
NA.187				-0.635	0.643941	8.38e-01	1.00e+00	Soma	1.7KO and NGF	Reports Up and Down regulated genes in NGF compared to 1.7KO | NGF vs 1.7KO
NA.188				-0.635	0.643941	8.38e-01	1.00e+00	Soma	1.7KO and NGF	Reports Up and Down regulated genes in NGF compared to 1.7KO | NGF vs 1.7KO
NA.189				-0.635	0.643941	8.38e-01	1.00e+00	Soma	1.7KO and NGF	Reports Up and Down regulated genes in NGF compared to 1.7KO | NGF vs 1.7KO
NA.190				-0.635	0.643941	8.38e-01	1.00e+00	Soma	1.7KO and NGF	Reports Up and Down regulated genes in NGF compared to 1.7KO | NGF vs 1.7KO
NA.191				-0.635	0.643941	8.38e-01	1.00e+00	Soma	1.7KO and NGF	Reports Up and Down regulated genes in NGF compared to 1.7KO | NGF vs 1.7KO
NA.192				-0.635	0.643941	8.38e-01	1.00e+00	Soma	1.7KO and NGF	Reports Up and Down regulated genes in NGF compared to 1.7KO | NGF vs 1.7KO
NA.193				-0.635	0.643941	8.38e-01	1.00e+00	Soma	1.7KO and NGF	Reports Up and Down regulated genes in NGF compared to 1.7KO | NGF vs 1.7KO
NA.194				-0.635	0.643941	8.38e-01	1.00e+00	Soma	1.7KO and NGF	Reports Up and Down regulated genes in NGF compared to 1.7KO | NGF vs 1.7KO
NA.195				-0.635	0.643941	8.38e-01	1.00e+00	Soma	1.7KO and NGF	Reports Up and Down regulated genes in NGF compared to 1.7KO | NGF vs 1.7KO
NA.196				-0.635	0.643941	8.38e-01	1.00e+00	Soma	1.7KO and NGF	Reports Up and Down regulated genes in NGF compared to 1.7KO | NGF vs 1.7KO
NA.197				-0.635	0.643941	8.38e-01	1.00e+00	Soma	1.7KO and NGF	Reports Up and Down regulated genes in NGF compared to 1.7KO | NGF vs 1.7KO
NA.198				-0.635	0.643941	8.38e-01	1.00e+00	Soma	1.7KO and NGF	Reports Up and Down regulated genes in NGF compared to 1.7KO | NGF vs 1.7KO
NA.199				-0.635	0.643941	8.38e-01	1.00e+00	Soma	1.7KO and NGF	Reports Up and Down regulated genes in NGF compared to 1.7KO | NGF vs 1.7KO
NA.200				-0.635	0.643941	8.38e-01	1.00e+00	Soma	1.7KO and NGF	Reports Up and Down regulated genes in NGF compared to 1.7KO | NGF vs 1.7KO
NA.201				-0.635	0.643941	8.38e-01	1.00e+00	Soma	1.7KO and NGF	Reports Up and Down regulated genes in NGF compared to 1.7KO | NGF vs 1.7KO
NA.202				-0.635	0.643941	8.38e-01	1.00e+00	Soma	1.7KO and NGF	Reports Up and Down regulated genes in NGF compared to 1.7KO | NGF vs 1.7KO
NA.203				-0.635	0.643941	8.38e-01	1.00e+00	Soma	1.7KO and NGF	Reports Up and Down regulated genes in NGF compared to 1.7KO | NGF vs 1.7KO
NA.204				-0.635	0.643941	8.38e-01	1.00e+00	Soma	1.7KO and NGF	Reports Up and Down regulated genes in NGF compared to 1.7KO | NGF vs 1.7KO
NA.205				-0.635	0.643941	8.38e-01	1.00e+00	Soma	1.7KO and NGF	Reports Up and Down regulated genes in NGF compared to 1.7KO | NGF vs 1.7KO
NA.206				-0.635	0.643941	8.38e-01	1.00e+00	Soma	1.7KO and NGF	Reports Up and Down regulated genes in NGF compared to 1.7KO | NGF vs 1.7KO
NA.207				-0.635	0.643941	8.38e-01	1.00e+00	Soma	1.7KO and NGF	Reports Up and Down regulated genes in NGF compared to 1.7KO | NGF vs 1.7KO
NA.208				-0.635	0.643941	8.38e-01	1.00e+00	Soma	1.7KO and NGF	Reports Up and Down regulated genes in NGF compared to 1.7KO | NGF vs 1.7KO
NA.209				-0.635	0.643941	8.38e-01	1.00e+00	Soma	1.7KO and NGF	Reports Up and Down regulated genes in NGF compared to 1.7KO | NGF vs 1.7KO
NA.210				-0.635	0.643941	8.38e-01	1.00e+00	Soma	1.7KO and NGF	Reports Up and Down regulated genes in NGF compared to 1.7KO | NGF vs 1.7KO
NA.211				-0.635	0.643941	8.38e-01	1.00e+00	Soma	1.7KO and NGF	Reports Up and Down regulated genes in NGF compared to 1.7KO | NGF vs 1.7KO
NA.212				-0.635	0.643941	8.38e-01	1.00e+00	Soma	1.7KO and NGF	Reports Up and Down regulated genes in NGF compared to 1.7KO | NGF vs 1.7KO
NA.213				-0.635	0.643941	8.38e-01	1.00e+00	Soma	1.7KO and NGF	Reports Up and Down regulated genes in NGF compared to 1.7KO | NGF vs 1.7KO
NA.214				-0.635	0.643941	8.38e-01	1.00e+00	Soma	1.7KO and NGF	Reports Up and Down regulated genes in NGF compared to 1.7KO | NGF vs 1.7KO
NA.215				-0.635	0.643941	8.38e-01	1.00e+00	Soma	1.7KO and NGF	Reports Up and Down regulated genes in NGF compared to 1.7KO | NGF vs 1.7KO
NA.216				-0.635	0.643941	8.38e-01	1.00e+00	Soma	1.7KO and NGF	Reports Up and Down regulated genes in NGF compared to 1.7KO | NGF vs 1.7KO
NA.217				-0.635	0.643941	8.38e-01	1.00e+00	Soma	1.7KO and NGF	Reports Up and Down regulated genes in NGF compared to 1.7KO | NGF vs 1.7KO
NA.218				-0.635	0.643941	8.38e-01	1.00e+00	Soma	1.7KO and NGF	Reports Up and Down regulated genes in NGF compared to 1.7KO | NGF vs 1.7KO
NA.219				-0.635	0.643941	8.38e-01	1.00e+00	Soma	1.7KO and NGF	Reports Up and Down regulated genes in NGF compared to 1.7KO | NGF vs 1.7KO
NA.220				-0.635	0.643941	8.38e-01	1.00e+00	Soma	1.7KO and NGF	Reports Up and Down regulated genes in NGF compared to 1.7KO | NGF vs 1.7KO
NA.221				-0.635	0.643941	8.38e-01	1.00e+00	Soma	1.7KO and NGF	Reports Up and Down regulated genes in NGF compared to 1.7KO | NGF vs 1.7KO
NA.222				-0.635	0.643941	8.38e-01	1.00e+00	Soma	1.7KO and NGF	Reports Up and Down regulated genes in NGF compared to 1.7KO | NGF vs 1.7KO
NA.223				-0.635	0.643941	8.38e-01	1.00e+00	Soma	1.7KO and NGF	Reports Up and Down regulated genes in NGF compared to 1.7KO | NGF vs 1.7KO
NA.224				-0.635	0.643941	8.38e-01	1.00e+00	Soma	1.7KO and NGF	Reports Up and Down regulated genes in NGF compared to 1.7KO | NGF vs 1.7KO
NA.225				-0.635	0.643941	8.38e-01	1.00e+00	Soma	1.7KO and NGF	Reports Up and Down regulated genes in NGF compared to 1.7KO | NGF vs 1.7KO
NA.226				-0.635	0.643941	8.38e-01	1.00e+00	Soma	1.7KO and NGF	Reports Up and Down regulated genes in NGF compared to 1.7KO | NGF vs 1.7KO
NA.227				-0.635	0.643941	8.38e-01	1.00e+00	Soma	1.7KO and NGF	Reports Up and Down regulated genes in NGF compared to 1.7KO | NGF vs 1.7KO
NA.228				-0.635	0.643941	8.38e-01	1.00e+00	Soma	1.7KO and NGF	Reports Up and Down regulated genes in NGF compared to 1.7KO | NGF vs 1.7KO
NA.229				-0.635	0.643941	8.38e-01	1.00e+00	Soma	1.7KO and NGF	Reports Up and Down regulated genes in NGF compared to 1.7KO | NGF vs 1.7KO
NA.230				-0.635	0.643941	8.38e-01	1.00e+00	Soma	1.7KO and NGF	Reports Up and Down regulated genes in NGF compared to 1.7KO | NGF vs 1.7KO
NA.231				-0.635	0.643941	8.38e-01	1.00e+00	Soma	1.7KO and NGF	Reports Up and Down regulated genes in NGF compared to 1.7KO | NGF vs 1.7KO
NA.232				-0.635	0.643941	8.38e-01	1.00e+00	Soma	1.7KO and NGF	Reports Up and Down regulated genes in NGF compared to 1.7KO | NGF vs 1.7KO
NA.233				-0.635	0.643941	8.38e-01	1.00e+00	Soma	1.7KO and NGF	Reports Up and Down regulated genes in NGF compared to 1.7KO | NGF vs 1.7KO
NA.234				-0.635	0.643941	8.38e-01	1.00e+00	Soma	1.7KO and NGF	Reports Up and Down regulated genes in NGF compared to 1.7KO | NGF vs 1.7KO
NA.235				-0.635	0.643941	8.38e-01	1.00e+00	Soma	1.7KO and NGF	Reports Up and Down regulated genes in NGF compared to 1.7KO | NGF vs 1.7KO
NA.236				-0.635	0.643941	8.38e-01	1.00e+00	Soma	1.7KO and NGF	Reports Up and Down regulated genes in NGF compared to 1.7KO | NGF vs 1.7KO
NA.237				-0.635	0.643941	8.38e-01	1.00e+00	Soma	1.7KO and NGF	Reports Up and Down regulated genes in NGF compared to 1.7KO | NGF vs 1.7KO
NA.238				-0.635	0.643941	8.38e-01	1.00e+00	Soma	1.7KO and NGF	Reports Up and Down regulated genes in NGF compared to 1.7KO | NGF vs 1.7KO
NA.239				-0.635	0.643941	8.38e-01	1.00e+00	Soma	1.7KO and NGF	Reports Up and Down regulated genes in NGF compared to 1.7KO | NGF vs 1.7KO
NA.240				-0.635	0.643941	8.38e-01	1.00e+00	Soma	1.7KO and NGF	Reports Up and Down regulated genes in NGF compared to 1.7KO | NGF vs 1.7KO
NA.241				0.415	1.3333	8.42e-01	1.00e+00	Soma	1.7KO and NGF	Reports Up and Down regulated genes in NGF compared to 1.7KO | NGF vs 1.7KO
NA.242				0.612	1.52838	8.43e-01	1.00e+00	Soma	1.7KO and NGF	Reports Up and Down regulated genes in NGF compared to 1.7KO | NGF vs 1.7KO
NA.243				0.612	1.52838	8.43e-01	1.00e+00	Soma	1.7KO and NGF	Reports Up and Down regulated genes in NGF compared to 1.7KO | NGF vs 1.7KO
NA.244				0.612	1.52838	8.43e-01	1.00e+00	Soma	1.7KO and NGF	Reports Up and Down regulated genes in NGF compared to 1.7KO | NGF vs 1.7KO
NA.245				0.612	1.52838	8.43e-01	1.00e+00	Soma	1.7KO and NGF	Reports Up and Down regulated genes in NGF compared to 1.7KO | NGF vs 1.7KO
NA.246				-0.611	0.654743	8.44e-01	1.00e+00	Soma	1.7KO and NGF	Reports Up and Down regulated genes in NGF compared to 1.7KO | NGF vs 1.7KO
NA.247				-0.575	0.671286	8.48e-01	1.00e+00	Soma	1.7KO and NGF	Reports Up and Down regulated genes in NGF compared to 1.7KO | NGF vs 1.7KO
NA.248				-0.59	0.664343	8.49e-01	1.00e+00	Soma	1.7KO and NGF	Reports Up and Down regulated genes in NGF compared to 1.7KO | NGF vs 1.7KO
NA.249				0.534	1.44794	8.49e-01	1.00e+00	Soma	1.7KO and NGF	Reports Up and Down regulated genes in NGF compared to 1.7KO | NGF vs 1.7KO
NA.250				0.571	1.48555	8.49e-01	1.00e+00	Soma	1.7KO and NGF	Reports Up and Down regulated genes in NGF compared to 1.7KO | NGF vs 1.7KO
NA.251				-0.57	0.673617	8.54e-01	1.00e+00	Soma	1.7KO and NGF	Reports Up and Down regulated genes in NGF compared to 1.7KO | NGF vs 1.7KO
NA.252				-0.354	0.782412	8.55e-01	1.00e+00	Soma	1.7KO and NGF	Reports Up and Down regulated genes in NGF compared to 1.7KO | NGF vs 1.7KO
NA.253				-0.412	0.751581	8.56e-01	1.00e+00	Soma	1.7KO and NGF	Reports Up and Down regulated genes in NGF compared to 1.7KO | NGF vs 1.7KO
NA.254				-0.556	0.680185	8.58e-01	1.00e+00	Soma	1.7KO and NGF	Reports Up and Down regulated genes in NGF compared to 1.7KO | NGF vs 1.7KO
NA.255				-0.556	0.680185	8.58e-01	1.00e+00	Soma	1.7KO and NGF	Reports Up and Down regulated genes in NGF compared to 1.7KO | NGF vs 1.7KO
NA.256				-0.556	0.680185	8.58e-01	1.00e+00	Soma	1.7KO and NGF	Reports Up and Down regulated genes in NGF compared to 1.7KO | NGF vs 1.7KO
NA.257				-0.556	0.680185	8.58e-01	1.00e+00	Soma	1.7KO and NGF	Reports Up and Down regulated genes in NGF compared to 1.7KO | NGF vs 1.7KO
NA.258				-0.556	0.680185	8.58e-01	1.00e+00	Soma	1.7KO and NGF	Reports Up and Down regulated genes in NGF compared to 1.7KO | NGF vs 1.7KO
NA.259				-0.556	0.680185	8.58e-01	1.00e+00	Soma	1.7KO and NGF	Reports Up and Down regulated genes in NGF compared to 1.7KO | NGF vs 1.7KO
NA.260				-0.556	0.680185	8.58e-01	1.00e+00	Soma	1.7KO and NGF	Reports Up and Down regulated genes in NGF compared to 1.7KO | NGF vs 1.7KO
NA.261				-0.556	0.680185	8.58e-01	1.00e+00	Soma	1.7KO and NGF	Reports Up and Down regulated genes in NGF compared to 1.7KO | NGF vs 1.7KO
NA.262				-0.556	0.680185	8.58e-01	1.00e+00	Soma	1.7KO and NGF	Reports Up and Down regulated genes in NGF compared to 1.7KO | NGF vs 1.7KO
NA.263				-0.556	0.680185	8.58e-01	1.00e+00	Soma	1.7KO and NGF	Reports Up and Down regulated genes in NGF compared to 1.7KO | NGF vs 1.7KO
NA.264				-0.556	0.680185	8.58e-01	1.00e+00	Soma	1.7KO and NGF	Reports Up and Down regulated genes in NGF compared to 1.7KO | NGF vs 1.7KO
NA.265				-0.556	0.680185	8.58e-01	1.00e+00	Soma	1.7KO and NGF	Reports Up and Down regulated genes in NGF compared to 1.7KO | NGF vs 1.7KO
NA.266				-0.556	0.680185	8.58e-01	1.00e+00	Soma	1.7KO and NGF	Reports Up and Down regulated genes in NGF compared to 1.7KO | NGF vs 1.7KO
NA.267				-0.556	0.680185	8.58e-01	1.00e+00	Soma	1.7KO and NGF	Reports Up and Down regulated genes in NGF compared to 1.7KO | NGF vs 1.7KO
NA.268				-0.556	0.680185	8.58e-01	1.00e+00	Soma	1.7KO and NGF	Reports Up and Down regulated genes in NGF compared to 1.7KO | NGF vs 1.7KO
NA.269				-0.556	0.680185	8.58e-01	1.00e+00	Soma	1.7KO and NGF	Reports Up and Down regulated genes in NGF compared to 1.7KO | NGF vs 1.7KO
NA.270				-0.556	0.680185	8.58e-01	1.00e+00	Soma	1.7KO and NGF	Reports Up and Down regulated genes in NGF compared to 1.7KO | NGF vs 1.7KO
NA.271				-0.556	0.680185	8.58e-01	1.00e+00	Soma	1.7KO and NGF	Reports Up and Down regulated genes in NGF compared to 1.7KO | NGF vs 1.7KO
NA.272				-0.556	0.680185	8.58e-01	1.00e+00	Soma	1.7KO and NGF	Reports Up and Down regulated genes in NGF compared to 1.7KO | NGF vs 1.7KO
NA.273				-0.556	0.680185	8.58e-01	1.00e+00	Soma	1.7KO and NGF	Reports Up and Down regulated genes in NGF compared to 1.7KO | NGF vs 1.7KO
NA.274				-0.556	0.680185	8.58e-01	1.00e+00	Soma	1.7KO and NGF	Reports Up and Down regulated genes in NGF compared to 1.7KO | NGF vs 1.7KO
NA.275				-0.556	0.680185	8.58e-01	1.00e+00	Soma	1.7KO and NGF	Reports Up and Down regulated genes in NGF compared to 1.7KO | NGF vs 1.7KO
NA.276				-0.556	0.680185	8.58e-01	1.00e+00	Soma	1.7KO and NGF	Reports Up and Down regulated genes in NGF compared to 1.7KO | NGF vs 1.7KO
NA.277				-0.556	0.680185	8.58e-01	1.00e+00	Soma	1.7KO and NGF	Reports Up and Down regulated genes in NGF compared to 1.7KO | NGF vs 1.7KO
NA.278				-0.556	0.680185	8.58e-01	1.00e+00	Soma	1.7KO and NGF	Reports Up and Down regulated genes in NGF compared to 1.7KO | NGF vs 1.7KO
NA.279				-0.556	0.680185	8.58e-01	1.00e+00	Soma	1.7KO and NGF	Reports Up and Down regulated genes in NGF compared to 1.7KO | NGF vs 1.7KO
NA.280				-0.556	0.680185	8.58e-01	1.00e+00	Soma	1.7KO and NGF	Reports Up and Down regulated genes in NGF compared to 1.7KO | NGF vs 1.7KO
NA.281				-0.556	0.680185	8.58e-01	1.00e+00	Soma	1.7KO and NGF	Reports Up and Down regulated genes in NGF compared to 1.7KO | NGF vs 1.7KO
NA.282				-0.556	0.680185	8.58e-01	1.00e+00	Soma	1.7KO and NGF	Reports Up and Down regulated genes in NGF compared to 1.7KO | NGF vs 1.7KO
NA.283				-0.556	0.680185	8.58e-01	1.00e+00	Soma	1.7KO and NGF	Reports Up and Down regulated genes in NGF compared to 1.7KO | NGF vs 1.7KO
NA.284				-0.556	0.680185	8.58e-01	1.00e+00	Soma	1.7KO and NGF	Reports Up and Down regulated genes in NGF compared to 1.7KO | NGF vs 1.7KO
NA.285				-0.556	0.680185	8.58e-01	1.00e+00	Soma	1.7KO and NGF	Reports Up and Down regulated genes in NGF compared to 1.7KO | NGF vs 1.7KO
NA.286				-0.556	0.680185	8.58e-01	1.00e+00	Soma	1.7KO and NGF	Reports Up and Down regulated genes in NGF compared to 1.7KO | NGF vs 1.7KO
NA.287				-0.556	0.680185	8.58e-01	1.00e+00	Soma	1.7KO and NGF	Reports Up and Down regulated genes in NGF compared to 1.7KO | NGF vs 1.7KO
NA.288				-0.556	0.680185	8.58e-01	1.00e+00	Soma	1.7KO and NGF	Reports Up and Down regulated genes in NGF compared to 1.7KO | NGF vs 1.7KO
NA.289				-0.556	0.680185	8.58e-01	1.00e+00	Soma	1.7KO and NGF	Reports Up and Down regulated genes in NGF compared to 1.7KO | NGF vs 1.7KO
NA.290				-0.556	0.680185	8.58e-01	1.00e+00	Soma	1.7KO and NGF	Reports Up and Down regulated genes in NGF compared to 1.7KO | NGF vs 1.7KO
NA.291				-0.556	0.680185	8.58e-01	1.00e+00	Soma	1.7KO and NGF	Reports Up and Down regulated genes in NGF compared to 1.7KO | NGF vs 1.7KO
NA.292				-0.556	0.680185	8.58e-01	1.00e+00	Soma	1.7KO and NGF	Reports Up and Down regulated genes in NGF compared to 1.7KO | NGF vs 1.7KO
NA.293				-0.556	0.680185	8.58e-01	1.00e+00	Soma	1.7KO and NGF	Reports Up and Down regulated genes in NGF compared to 1.7KO | NGF vs 1.7KO
NA.294				-0.556	0.680185	8.58e-01	1.00e+00	Soma	1.7KO and NGF	Reports Up and Down regulated genes in NGF compared to 1.7KO | NGF vs 1.7KO
NA.295				-0.556	0.680185	8.58e-01	1.00e+00	Soma	1.7KO and NGF	Reports Up and Down regulated genes in NGF compared to 1.7KO | NGF vs 1.7KO
NA.296				-0.556	0.680185	8.58e-01	1.00e+00	Soma	1.7KO and NGF	Reports Up and Down regulated genes in NGF compared to 1.7KO | NGF vs 1.7KO
NA.297				-0.556	0.680185	8.58e-01	1.00e+00	Soma	1.7KO and NGF	Reports Up and Down regulated genes in NGF compared to 1.7KO | NGF vs 1.7KO
NA.298				-0.556	0.680185	8.58e-01	1.00e+00	Soma	1.7KO and NGF	Reports Up and Down regulated genes in NGF compared to 1.7KO | NGF vs 1.7KO
NA.299				-0.556	0.680185	8.58e-01	1.00e+00	Soma	1.7KO and NGF	Reports Up and Down regulated genes in NGF compared to 1.7KO | NGF vs 1.7KO
NA.300				-0.556	0.680185	8.58e-01	1.00e+00	Soma	1.7KO and NGF	Reports Up and Down regulated genes in NGF compared to 1.7KO | NGF vs 1.7KO
NA.301				-0.556	0.680185	8.58e-01	1.00e+00	Soma	1.7KO and NGF	Reports Up and Down regulated genes in NGF compared to 1.7KO | NGF vs 1.7KO
NA.302				-0.556	0.680185	8.58e-01	1.00e+00	Soma	1.7KO and NGF	Reports Up and Down regulated genes in NGF compared to 1.7KO | NGF vs 1.7KO
NA.303				-0.556	0.680185	8.58e-01	1.00e+00	Soma	1.7KO and NGF	Reports Up and Down regulated genes in NGF compared to 1.7KO | NGF vs 1.7KO
NA.304				-0.556	0.680185	8.58e-01	1.00e+00	Soma	1.7KO and NGF	Reports Up and Down regulated genes in NGF compared to 1.7KO | NGF vs 1.7KO
NA.305				-0.556	0.680185	8.58e-01	1.00e+00	Soma	1.7KO and NGF	Reports Up and Down regulated genes in NGF compared to 1.7KO | NGF vs 1.7KO
NA.306				-0.556	0.680185	8.58e-01	1.00e+00	Soma	1.7KO and NGF	Reports Up and Down regulated genes in NGF compared to 1.7KO | NGF vs 1.7KO
NA.307				-0.556	0.680185	8.58e-01	1.00e+00	Soma	1.7KO and NGF	Reports Up and Down regulated genes in NGF compared to 1.7KO | NGF vs 1.7KO
NA.308				-0.556	0.680185	8.58e-01	1.00e+00	Soma	1.7KO and NGF	Reports Up and Down regulated genes in NGF compared to 1.7KO | NGF vs 1.7KO
NA.309				-0.556	0.680185	8.58e-01	1.00e+00	Soma	1.7KO and NGF	Reports Up and Down regulated genes in NGF compared to 1.7KO | NGF vs 1.7KO
NA.310				0.522	1.43594	8.66e-01	1.00e+00	Soma	1.7KO and NGF	Reports Up and Down regulated genes in NGF compared to 1.7KO | NGF vs 1.7KO
NA.311				0.243	1.18345	8.66e-01	1.00e+00	Soma	1.7KO and NGF	Reports Up and Down regulated genes in NGF compared to 1.7KO | NGF vs 1.7KO
NA.312				-0.238	0.84792	8.68e-01	1.00e+00	Soma	1.7KO and NGF	Reports Up and Down regulated genes in NGF compared to 1.7KO | NGF vs 1.7KO
NA.313				0.495	1.40932	8.73e-01	1.00e+00	Soma	1.7KO and NGF	Reports Up and Down regulated genes in NGF compared to 1.7KO | NGF vs 1.7KO
NA.314				-0.484	0.714992	8.76e-01	1.00e+00	Soma	1.7KO and NGF	Reports Up and Down regulated genes in NGF compared to 1.7KO | NGF vs 1.7KO
NA.315				-0.484	0.714992	8.76e-01	1.00e+00	Soma	1.7KO and NGF	Reports Up and Down regulated genes in NGF compared to 1.7KO | NGF vs 1.7KO
NA.316				-0.484	0.714992	8.76e-01	1.00e+00	Soma	1.7KO and NGF	Reports Up and Down regulated genes in NGF compared to 1.7KO | NGF vs 1.7KO
NA.317				-0.484	0.714992	8.76e-01	1.00e+00	Soma	1.7KO and NGF	Reports Up and Down regulated genes in NGF compared to 1.7KO | NGF vs 1.7KO
NA.318				-0.484	0.714992	8.76e-01	1.00e+00	Soma	1.7KO and NGF	Reports Up and Down regulated genes in NGF compared to 1.7KO | NGF vs 1.7KO
NA.319				-0.484	0.714992	8.76e-01	1.00e+00	Soma	1.7KO and NGF	Reports Up and Down regulated genes in NGF compared to 1.7KO | NGF vs 1.7KO
NA.320				-0.484	0.714992	8.76e-01	1.00e+00	Soma	1.7KO and NGF	Reports Up and Down regulated genes in NGF compared to 1.7KO | NGF vs 1.7KO
NA.321				-0.484	0.714992	8.76e-01	1.00e+00	Soma	1.7KO and NGF	Reports Up and Down regulated genes in NGF compared to 1.7KO | NGF vs 1.7KO
NA.322				-0.484	0.714992	8.76e-01	1.00e+00	Soma	1.7KO and NGF	Reports Up and Down regulated genes in NGF compared to 1.7KO | NGF vs 1.7KO
NA.323				-0.484	0.714992	8.76e-01	1.00e+00	Soma	1.7KO and NGF	Reports Up and Down regulated genes in NGF compared to 1.7KO | NGF vs 1.7KO
NA.324				-0.484	0.714992	8.76e-01	1.00e+00	Soma	1.7KO and NGF	Reports Up and Down regulated genes in NGF compared to 1.7KO | NGF vs 1.7KO
NA.325				-0.484	0.714992	8.76e-01	1.00e+00	Soma	1.7KO and NGF	Reports Up and Down regulated genes in NGF compared to 1.7KO | NGF vs 1.7KO
NA.326				-0.484	0.714992	8.76e-01	1.00e+00	Soma	1.7KO and NGF	Reports Up and Down regulated genes in NGF compared to 1.7KO | NGF vs 1.7KO
NA.327				-0.484	0.714992	8.76e-01	1.00e+00	Soma	1.7KO and NGF	Reports Up and Down regulated genes in NGF compared to 1.7KO | NGF vs 1.7KO
NA.328				-0.484	0.714992	8.76e-01	1.00e+00	Soma	1.7KO and NGF	Reports Up and Down regulated genes in NGF compared to 1.7KO | NGF vs 1.7KO
NA.329				-0.484	0.714992	8.76e-01	1.00e+00	Soma	1.7KO and NGF	Reports Up and Down regulated genes in NGF compared to 1.7KO | NGF vs 1.7KO
NA.330				-0.484	0.714992	8.76e-01	1.00e+00	Soma	1.7KO and NGF	Reports Up and Down regulated genes in NGF compared to 1.7KO | NGF vs 1.7KO
NA.331				-0.484	0.714992	8.76e-01	1.00e+00	Soma	1.7KO and NGF	Reports Up and Down regulated genes in NGF compared to 1.7KO | NGF vs 1.7KO
NA.332				-0.484	0.714992	8.76e-01	1.00e+00	Soma	1.7KO and NGF	Reports Up and Down regulated genes in NGF compared to 1.7KO | NGF vs 1.7KO
NA.333				-0.484	0.714992	8.76e-01	1.00e+00	Soma	1.7KO and NGF	Reports Up and Down regulated genes in NGF compared to 1.7KO | NGF vs 1.7KO
NA.334				-0.484	0.714992	8.76e-01	1.00e+00	Soma	1.7KO and NGF	Reports Up and Down regulated genes in NGF compared to 1.7KO | NGF vs 1.7KO
NA.335				-0.484	0.714992	8.76e-01	1.00e+00	Soma	1.7KO and NGF	Reports Up and Down regulated genes in NGF compared to 1.7KO | NGF vs 1.7KO
NA.336				-0.484	0.714992	8.76e-01	1.00e+00	Soma	1.7KO and NGF	Reports Up and Down regulated genes in NGF compared to 1.7KO | NGF vs 1.7KO
NA.337				-0.484	0.714992	8.76e-01	1.00e+00	Soma	1.7KO and NGF	Reports Up and Down regulated genes in NGF compared to 1.7KO | NGF vs 1.7KO
NA.338				-0.484	0.714992	8.76e-01	1.00e+00	Soma	1.7KO and NGF	Reports Up and Down regulated genes in NGF compared to 1.7KO | NGF vs 1.7KO
NA.339				-0.484	0.714992	8.76e-01	1.00e+00	Soma	1.7KO and NGF	Reports Up and Down regulated genes in NGF compared to 1.7KO | NGF vs 1.7KO
NA.340				-0.484	0.714992	8.76e-01	1.00e+00	Soma	1.7KO and NGF	Reports Up and Down regulated genes in NGF compared to 1.7KO | NGF vs 1.7KO
NA.341				-0.484	0.714992	8.76e-01	1.00e+00	Soma	1.7KO and NGF	Reports Up and Down regulated genes in NGF compared to 1.7KO | NGF vs 1.7KO
NA.342				-0.484	0.714992	8.76e-01	1.00e+00	Soma	1.7KO and NGF	Reports Up and Down regulated genes in NGF compared to 1.7KO | NGF vs 1.7KO
NA.343				-0.484	0.714992	8.76e-01	1.00e+00	Soma	1.7KO and NGF	Reports Up and Down regulated genes in NGF compared to 1.7KO | NGF vs 1.7KO
NA.344				-0.484	0.714992	8.76e-01	1.00e+00	Soma	1.7KO and NGF	Reports Up and Down regulated genes in NGF compared to 1.7KO | NGF vs 1.7KO
NA.345				-0.484	0.714992	8.76e-01	1.00e+00	Soma	1.7KO and NGF	Reports Up and Down regulated genes in NGF compared to 1.7KO | NGF vs 1.7KO
NA.346				-0.272	0.828171	8.76e-01	1.00e+00	Soma	1.7KO and NGF	Reports Up and Down regulated genes in NGF compared to 1.7KO | NGF vs 1.7KO
NA.347				0.423	1.34071	8.84e-01	1.00e+00	Soma	1.7KO and NGF	Reports Up and Down regulated genes in NGF compared to 1.7KO | NGF vs 1.7KO
NA.348				0.438	1.35472	8.87e-01	1.00e+00	Soma	1.7KO and NGF	Reports Up and Down regulated genes in NGF compared to 1.7KO | NGF vs 1.7KO
NA.349				0.438	1.35472	8.87e-01	1.00e+00	Soma	1.7KO and NGF	Reports Up and Down regulated genes in NGF compared to 1.7KO | NGF vs 1.7KO
NA.350				0.438	1.35472	8.87e-01	1.00e+00	Soma	1.7KO and NGF	Reports Up and Down regulated genes in NGF compared to 1.7KO | NGF vs 1.7KO
NA.351				0.438	1.35472	8.87e-01	1.00e+00	Soma	1.7KO and NGF	Reports Up and Down regulated genes in NGF compared to 1.7KO | NGF vs 1.7KO
NA.352				0.438	1.35472	8.87e-01	1.00e+00	Soma	1.7KO and NGF	Reports Up and Down regulated genes in NGF compared to 1.7KO | NGF vs 1.7KO
NA.353				0.433	1.35004	8.89e-01	1.00e+00	Soma	1.7KO and NGF	Reports Up and Down regulated genes in NGF compared to 1.7KO | NGF vs 1.7KO
NA.354				-0.34	0.790041	8.90e-01	1.00e+00	Soma	1.7KO and NGF	Reports Up and Down regulated genes in NGF compared to 1.7KO | NGF vs 1.7KO
NA.355				-0.415	0.750019	8.93e-01	1.00e+00	Soma	1.7KO and NGF	Reports Up and Down regulated genes in NGF compared to 1.7KO | NGF vs 1.7KO
NA.356				-0.415	0.750019	8.93e-01	1.00e+00	Soma	1.7KO and NGF	Reports Up and Down regulated genes in NGF compared to 1.7KO | NGF vs 1.7KO
NA.357				-0.415	0.750019	8.93e-01	1.00e+00	Soma	1.7KO and NGF	Reports Up and Down regulated genes in NGF compared to 1.7KO | NGF vs 1.7KO
NA.358				-0.415	0.750019	8.93e-01	1.00e+00	Soma	1.7KO and NGF	Reports Up and Down regulated genes in NGF compared to 1.7KO | NGF vs 1.7KO
NA.359				-0.415	0.750019	8.93e-01	1.00e+00	Soma	1.7KO and NGF	Reports Up and Down regulated genes in NGF compared to 1.7KO | NGF vs 1.7KO
NA.360				-0.415	0.750019	8.93e-01	1.00e+00	Soma	1.7KO and NGF	Reports Up and Down regulated genes in NGF compared to 1.7KO | NGF vs 1.7KO
NA.361				-0.415	0.750019	8.93e-01	1.00e+00	Soma	1.7KO and NGF	Reports Up and Down regulated genes in NGF compared to 1.7KO | NGF vs 1.7KO
NA.362				-0.415	0.750019	8.93e-01	1.00e+00	Soma	1.7KO and NGF	Reports Up and Down regulated genes in NGF compared to 1.7KO | NGF vs 1.7KO
NA.363				-0.415	0.750019	8.93e-01	1.00e+00	Soma	1.7KO and NGF	Reports Up and Down regulated genes in NGF compared to 1.7KO | NGF vs 1.7KO
NA.364				-0.415	0.750019	8.93e-01	1.00e+00	Soma	1.7KO and NGF	Reports Up and Down regulated genes in NGF compared to 1.7KO | NGF vs 1.7KO
NA.365				-0.415	0.750019	8.93e-01	1.00e+00	Soma	1.7KO and NGF	Reports Up and Down regulated genes in NGF compared to 1.7KO | NGF vs 1.7KO
NA.366				-0.415	0.750019	8.93e-01	1.00e+00	Soma	1.7KO and NGF	Reports Up and Down regulated genes in NGF compared to 1.7KO | NGF vs 1.7KO
NA.367				-0.415	0.750019	8.93e-01	1.00e+00	Soma	1.7KO and NGF	Reports Up and Down regulated genes in NGF compared to 1.7KO | NGF vs 1.7KO
NA.368				-0.415	0.750019	8.93e-01	1.00e+00	Soma	1.7KO and NGF	Reports Up and Down regulated genes in NGF compared to 1.7KO | NGF vs 1.7KO
NA.369				-0.415	0.750019	8.93e-01	1.00e+00	Soma	1.7KO and NGF	Reports Up and Down regulated genes in NGF compared to 1.7KO | NGF vs 1.7KO
NA.370				-0.415	0.750019	8.93e-01	1.00e+00	Soma	1.7KO and NGF	Reports Up and Down regulated genes in NGF compared to 1.7KO | NGF vs 1.7KO
NA.371				0.412	1.33053	8.94e-01	1.00e+00	Soma	1.7KO and NGF	Reports Up and Down regulated genes in NGF compared to 1.7KO | NGF vs 1.7KO
NA.372				0.382	1.30315	9.02e-01	1.00e+00	Soma	1.7KO and NGF	Reports Up and Down regulated genes in NGF compared to 1.7KO | NGF vs 1.7KO
NA.373				0.356	1.27987	9.08e-01	1.00e+00	Soma	1.7KO and NGF	Reports Up and Down regulated genes in NGF compared to 1.7KO | NGF vs 1.7KO
NA.374				0.352	1.27633	9.09e-01	1.00e+00	Soma	1.7KO and NGF	Reports Up and Down regulated genes in NGF compared to 1.7KO | NGF vs 1.7KO
NA.375				0.352	1.27633	9.09e-01	1.00e+00	Soma	1.7KO and NGF	Reports Up and Down regulated genes in NGF compared to 1.7KO | NGF vs 1.7KO
NA.376				-0.344	0.787854	9.12e-01	1.00e+00	Soma	1.7KO and NGF	Reports Up and Down regulated genes in NGF compared to 1.7KO | NGF vs 1.7KO
NA.377				-0.344	0.787854	9.12e-01	1.00e+00	Soma	1.7KO and NGF	Reports Up and Down regulated genes in NGF compared to 1.7KO | NGF vs 1.7KO
NA.378				-0.344	0.787854	9.12e-01	1.00e+00	Soma	1.7KO and NGF	Reports Up and Down regulated genes in NGF compared to 1.7KO | NGF vs 1.7KO
NA.379				-0.344	0.787854	9.12e-01	1.00e+00	Soma	1.7KO and NGF	Reports Up and Down regulated genes in NGF compared to 1.7KO | NGF vs 1.7KO
NA.380				-0.344	0.787854	9.12e-01	1.00e+00	Soma	1.7KO and NGF	Reports Up and Down regulated genes in NGF compared to 1.7KO | NGF vs 1.7KO
NA.381				-0.344	0.787854	9.12e-01	1.00e+00	Soma	1.7KO and NGF	Reports Up and Down regulated genes in NGF compared to 1.7KO | NGF vs 1.7KO
NA.382				-0.344	0.787854	9.12e-01	1.00e+00	Soma	1.7KO and NGF	Reports Up and Down regulated genes in NGF compared to 1.7KO | NGF vs 1.7KO
NA.383				-0.344	0.787854	9.12e-01	1.00e+00	Soma	1.7KO and NGF	Reports Up and Down regulated genes in NGF compared to 1.7KO | NGF vs 1.7KO
NA.384				-0.279	0.824162	9.15e-01	1.00e+00	Soma	1.7KO and NGF	Reports Up and Down regulated genes in NGF compared to 1.7KO | NGF vs 1.7KO
NA.385				0.318	1.2466	9.18e-01	1.00e+00	Soma	1.7KO and NGF	Reports Up and Down regulated genes in NGF compared to 1.7KO | NGF vs 1.7KO
NA.386				0.195	1.14472	9.25e-01	1.00e+00	Soma	1.7KO and NGF	Reports Up and Down regulated genes in NGF compared to 1.7KO | NGF vs 1.7KO
[truncated: 71,703 more chars]
