## Supplemental Table 9 for "Analgesic targets identified in mouse sensory neuron somata and terminal pain translatomes" (part 1 of 3)

### Sheet: Sheet1
Gene ID	Biotype	Total Counts	Mean of counts	Log2 fold-change	Fold Change	P-value	Adjusted p-value	Tissue	Genotype	Read results
Rn18s-rs5	rRNA	50372496	4197708	-0.593	0.662963	4.05e-01	1.00e+00	Terminal	1.7KO and NGF	Reports Up and Down regulated genes in NGF compared to 1.7KO | NGF vs 1.7KO
Lars2	protein_coding	9897205	824767	-0.101	0.932386	7.50e-01	1.00e+00	Terminal	1.7KO and NGF	Reports Up and Down regulated genes in NGF compared to 1.7KO | NGF vs 1.7KO
Gm15564	lncRNA	520167	43347.2	-0.15	0.90125	6.18e-01	1.00e+00	Terminal	1.7KO and NGF	Reports Up and Down regulated genes in NGF compared to 1.7KO | NGF vs 1.7KO
Mir6236	miRNA	321151	26762.6	0.169	1.12428	8.51e-01	1.00e+00	Terminal	1.7KO and NGF	Reports Up and Down regulated genes in NGF compared to 1.7KO | NGF vs 1.7KO
mt-Rnr2	Mt_rRNA	158385	13198.8	-0.541	0.687294	NA	NA	Terminal	1.7KO and NGF	Reports Up and Down regulated genes in NGF compared to 1.7KO | NGF vs 1.7KO
Gm55094	miRNA	91605	7633.75	0.032	1.02243	9.69e-01	1.00e+00	Terminal	1.7KO and NGF	Reports Up and Down regulated genes in NGF compared to 1.7KO | NGF vs 1.7KO
Gm56171	miRNA	41931	3494.25	-0.722	0.606256	5.09e-01	1.00e+00	Terminal	1.7KO and NGF	Reports Up and Down regulated genes in NGF compared to 1.7KO | NGF vs 1.7KO
Gm55276	miRNA	41782	3481.83	-0.174	0.886382	8.55e-01	1.00e+00	Terminal	1.7KO and NGF	Reports Up and Down regulated genes in NGF compared to 1.7KO | NGF vs 1.7KO
Malat1	lncRNA	33759	2813.25	0.356	1.27987	5.71e-01	1.00e+00	Terminal	1.7KO and NGF	Reports Up and Down regulated genes in NGF compared to 1.7KO | NGF vs 1.7KO
mt-Rnr1	Mt_rRNA	31944	2662	-0.721	0.606677	NA	NA	Terminal	1.7KO and NGF	Reports Up and Down regulated genes in NGF compared to 1.7KO | NGF vs 1.7KO
Hsp90ab1	protein_coding	27415	2284.58	-0.005	0.99654	9.80e-01	1.00e+00	Terminal	1.7KO and NGF	Reports Up and Down regulated genes in NGF compared to 1.7KO | NGF vs 1.7KO
Hsp90aa1	protein_coding	25503	2125.25	0.156	1.11419	4.39e-01	1.00e+00	Terminal	1.7KO and NGF	Reports Up and Down regulated genes in NGF compared to 1.7KO | NGF vs 1.7KO
Nefm	protein_coding	22126	1843.83	-0.061	0.958599	7.96e-01	1.00e+00	Terminal	1.7KO and NGF	Reports Up and Down regulated genes in NGF compared to 1.7KO | NGF vs 1.7KO
Nefl	protein_coding	20631	1719.25	-0.102	0.93174	6.12e-01	1.00e+00	Terminal	1.7KO and NGF	Reports Up and Down regulated genes in NGF compared to 1.7KO | NGF vs 1.7KO
Skp1	protein_coding	13347	1112.25	-0.243	0.844986	3.31e-01	1.00e+00	Terminal	1.7KO and NGF	Reports Up and Down regulated genes in NGF compared to 1.7KO | NGF vs 1.7KO
Calm1	protein_coding	12346	1028.83	-0.2	0.870551	2.54e-01	1.00e+00	Terminal	1.7KO and NGF	Reports Up and Down regulated genes in NGF compared to 1.7KO | NGF vs 1.7KO
Ptms	protein_coding	11045	920.42	-0.56	0.678302	7.58e-02	1.00e+00	Terminal	1.7KO and NGF	Reports Up and Down regulated genes in NGF compared to 1.7KO | NGF vs 1.7KO
Mbp	protein_coding	10006	833.83	-0.951	0.517274	NA	NA	Terminal	1.7KO and NGF	Reports Up and Down regulated genes in NGF compared to 1.7KO | NGF vs 1.7KO
Snap25	protein_coding	8645	720.42	-0.014	0.990343	9.41e-01	1.00e+00	Terminal	1.7KO and NGF	Reports Up and Down regulated genes in NGF compared to 1.7KO | NGF vs 1.7KO
Sspn	protein_coding	8578	714.83	-0.39	0.76313	8.78e-01	1.00e+00	Terminal	1.7KO and NGF	Reports Up and Down regulated genes in NGF compared to 1.7KO | NGF vs 1.7KO
Ncl	protein_coding	7788	649	-0.25	0.840896	2.40e-01	1.00e+00	Terminal	1.7KO and NGF	Reports Up and Down regulated genes in NGF compared to 1.7KO | NGF vs 1.7KO
Flywch1	protein_coding	6782	565.17	-0.365	0.776469	1.33e-01	1.00e+00	Terminal	1.7KO and NGF	Reports Up and Down regulated genes in NGF compared to 1.7KO | NGF vs 1.7KO
Srrm2	protein_coding	6158	513.17	-0.066	0.955283	7.54e-01	1.00e+00	Terminal	1.7KO and NGF	Reports Up and Down regulated genes in NGF compared to 1.7KO | NGF vs 1.7KO
Ttll7	protein_coding	6045	503.75	-0.186	0.87904	5.37e-01	1.00e+00	Terminal	1.7KO and NGF	Reports Up and Down regulated genes in NGF compared to 1.7KO | NGF vs 1.7KO
Map1a	protein_coding	6013	501.08	-0.07	0.952638	6.95e-01	1.00e+00	Terminal	1.7KO and NGF	Reports Up and Down regulated genes in NGF compared to 1.7KO | NGF vs 1.7KO
Gnas	protein_coding	6002	500.17	-0.324	0.798852	2.19e-01	1.00e+00	Terminal	1.7KO and NGF	Reports Up and Down regulated genes in NGF compared to 1.7KO | NGF vs 1.7KO
Plp1	protein_coding	5587	465.58	-0.677	0.625465	2.02e-02	1.00e+00	Terminal	1.7KO and NGF	Reports Up and Down regulated genes in NGF compared to 1.7KO | NGF vs 1.7KO
Meg3	lncRNA	5078	423.17	0.94	1.91853	1.49e-01	1.00e+00	Terminal	1.7KO and NGF	Reports Up and Down regulated genes in NGF compared to 1.7KO | NGF vs 1.7KO
Actb	protein_coding	4898	408.17	0.484	1.39862	2.58e-01	1.00e+00	Terminal	1.7KO and NGF	Reports Up and Down regulated genes in NGF compared to 1.7KO | NGF vs 1.7KO
Calm2	protein_coding	4752	396	0.343	1.26839	1.14e-01	1.00e+00	Terminal	1.7KO and NGF	Reports Up and Down regulated genes in NGF compared to 1.7KO | NGF vs 1.7KO
Map2	protein_coding	4607	383.92	-0.349	0.785128	1.45e-01	1.00e+00	Terminal	1.7KO and NGF	Reports Up and Down regulated genes in NGF compared to 1.7KO | NGF vs 1.7KO
Rpl38	protein_coding	4604	383.67	0.13	1.09429	7.73e-01	1.00e+00	Terminal	1.7KO and NGF	Reports Up and Down regulated genes in NGF compared to 1.7KO | NGF vs 1.7KO
Gm55936	miRNA	4570	380.83	-0.276	0.825878	7.55e-01	1.00e+00	Terminal	1.7KO and NGF	Reports Up and Down regulated genes in NGF compared to 1.7KO | NGF vs 1.7KO
Map1b	protein_coding	4481	373.42	-0.044	0.969962	7.71e-01	1.00e+00	Terminal	1.7KO and NGF	Reports Up and Down regulated genes in NGF compared to 1.7KO | NGF vs 1.7KO
Nap1l2	protein_coding	4407	367.25	-0.296	0.814508	3.12e-01	1.00e+00	Terminal	1.7KO and NGF	Reports Up and Down regulated genes in NGF compared to 1.7KO | NGF vs 1.7KO
Srrm3	protein_coding	4373	364.42	-0.136	0.910039	6.11e-01	1.00e+00	Terminal	1.7KO and NGF	Reports Up and Down regulated genes in NGF compared to 1.7KO | NGF vs 1.7KO
Spock2	protein_coding	4154	346.17	-0.064	0.956608	8.75e-01	1.00e+00	Terminal	1.7KO and NGF	Reports Up and Down regulated genes in NGF compared to 1.7KO | NGF vs 1.7KO
S100b	protein_coding	3812	317.67	0.216	1.16151	4.49e-01	1.00e+00	Terminal	1.7KO and NGF	Reports Up and Down regulated genes in NGF compared to 1.7KO | NGF vs 1.7KO
Pnma8b	protein_coding	3787	315.58	-0.113	0.924663	6.00e-01	1.00e+00	Terminal	1.7KO and NGF	Reports Up and Down regulated genes in NGF compared to 1.7KO | NGF vs 1.7KO
Ywhae	protein_coding	3765	313.75	0.407	1.32593	1.64e-02	1.00e+00	Terminal	1.7KO and NGF	Reports Up and Down regulated genes in NGF compared to 1.7KO | NGF vs 1.7KO
Ckb	protein_coding	3754	312.83	0.76	1.69349	9.52e-02	1.00e+00	Terminal	1.7KO and NGF	Reports Up and Down regulated genes in NGF compared to 1.7KO | NGF vs 1.7KO
Dbi	protein_coding	3722	310.17	0.014	1.00975	9.48e-01	1.00e+00	Terminal	1.7KO and NGF	Reports Up and Down regulated genes in NGF compared to 1.7KO | NGF vs 1.7KO
Bex2	protein_coding	3703	308.58	0.37	1.29235	1.72e-01	1.00e+00	Terminal	1.7KO and NGF	Reports Up and Down regulated genes in NGF compared to 1.7KO | NGF vs 1.7KO
Cdv3	protein_coding	3681	306.75	-0.481	0.716481	9.38e-02	1.00e+00	Terminal	1.7KO and NGF	Reports Up and Down regulated genes in NGF compared to 1.7KO | NGF vs 1.7KO
Ndufc2	protein_coding	3644	303.67	-0.101	0.932386	6.87e-01	1.00e+00	Terminal	1.7KO and NGF	Reports Up and Down regulated genes in NGF compared to 1.7KO | NGF vs 1.7KO
Ptma	protein_coding	3585	298.75	-0.312	0.805524	1.53e-01	1.00e+00	Terminal	1.7KO and NGF	Reports Up and Down regulated genes in NGF compared to 1.7KO | NGF vs 1.7KO
Nap1l5	protein_coding	3565	297.08	-0.343	0.7884	1.71e-01	1.00e+00	Terminal	1.7KO and NGF	Reports Up and Down regulated genes in NGF compared to 1.7KO | NGF vs 1.7KO
Ttc3	protein_coding	3546	295.5	0.063	1.04464	7.12e-01	1.00e+00	Terminal	1.7KO and NGF	Reports Up and Down regulated genes in NGF compared to 1.7KO | NGF vs 1.7KO
Eif3c	protein_coding	3501	291.75	-0.319	0.801625	1.28e-01	1.00e+00	Terminal	1.7KO and NGF	Reports Up and Down regulated genes in NGF compared to 1.7KO | NGF vs 1.7KO
Anp32b	protein_coding	3457	288.08	-0.278	0.824734	2.62e-01	1.00e+00	Terminal	1.7KO and NGF	Reports Up and Down regulated genes in NGF compared to 1.7KO | NGF vs 1.7KO
Nefh	protein_coding	3428	285.67	0.102	1.07326	6.58e-01	1.00e+00	Terminal	1.7KO and NGF	Reports Up and Down regulated genes in NGF compared to 1.7KO | NGF vs 1.7KO
Atp1a2	protein_coding	3307	275.58	-0.411	0.752102	1.41e-01	1.00e+00	Terminal	1.7KO and NGF	Reports Up and Down regulated genes in NGF compared to 1.7KO | NGF vs 1.7KO
Vdac1	protein_coding	3261	271.75	-0.352	0.783497	2.15e-01	1.00e+00	Terminal	1.7KO and NGF	Reports Up and Down regulated genes in NGF compared to 1.7KO | NGF vs 1.7KO
Fth1	protein_coding	3240	270	-1.213	0.431371	NA	NA	Terminal	1.7KO and NGF	Reports Up and Down regulated genes in NGF compared to 1.7KO | NGF vs 1.7KO
Sf3b2	protein_coding	3162	263.5	-0.081	0.945402	7.44e-01	1.00e+00	Terminal	1.7KO and NGF	Reports Up and Down regulated genes in NGF compared to 1.7KO | NGF vs 1.7KO
Sparcl1	protein_coding	3136	261.33	-0.11	0.926588	6.43e-01	1.00e+00	Terminal	1.7KO and NGF	Reports Up and Down regulated genes in NGF compared to 1.7KO | NGF vs 1.7KO
Ssb	protein_coding	3025	252.08	-0.176	0.885154	4.72e-01	1.00e+00	Terminal	1.7KO and NGF	Reports Up and Down regulated genes in NGF compared to 1.7KO | NGF vs 1.7KO
Stx1b	protein_coding	3023	251.92	-0.442	0.736113	8.89e-02	1.00e+00	Terminal	1.7KO and NGF	Reports Up and Down regulated genes in NGF compared to 1.7KO | NGF vs 1.7KO
Rplp1	protein_coding	2994	249.5	0.647	1.56591	2.19e-01	1.00e+00	Terminal	1.7KO and NGF	Reports Up and Down regulated genes in NGF compared to 1.7KO | NGF vs 1.7KO
Zc3h13	protein_coding	2963	246.92	0.048	1.03383	8.63e-01	1.00e+00	Terminal	1.7KO and NGF	Reports Up and Down regulated genes in NGF compared to 1.7KO | NGF vs 1.7KO
Hmgb1	protein_coding	2955	246.25	-0.061	0.958599	7.98e-01	1.00e+00	Terminal	1.7KO and NGF	Reports Up and Down regulated genes in NGF compared to 1.7KO | NGF vs 1.7KO
Gm55118	miRNA	2944	245.33	-0.365	0.776469	7.40e-01	1.00e+00	Terminal	1.7KO and NGF	Reports Up and Down regulated genes in NGF compared to 1.7KO | NGF vs 1.7KO
Ywhah	protein_coding	2897	241.42	0.434	1.35097	1.80e-01	1.00e+00	Terminal	1.7KO and NGF	Reports Up and Down regulated genes in NGF compared to 1.7KO | NGF vs 1.7KO
Son	protein_coding	2874	239.5	-0.117	0.922103	6.01e-01	1.00e+00	Terminal	1.7KO and NGF	Reports Up and Down regulated genes in NGF compared to 1.7KO | NGF vs 1.7KO
Vsnl1	protein_coding	2867	238.92	-0.489	0.712519	9.30e-02	1.00e+00	Terminal	1.7KO and NGF	Reports Up and Down regulated genes in NGF compared to 1.7KO | NGF vs 1.7KO
Map7d2	protein_coding	2828	235.67	0.094	1.06733	6.94e-01	1.00e+00	Terminal	1.7KO and NGF	Reports Up and Down regulated genes in NGF compared to 1.7KO | NGF vs 1.7KO
Atp5g3	protein_coding	2796	233	0.949	1.93053	2.44e-01	1.00e+00	Terminal	1.7KO and NGF	Reports Up and Down regulated genes in NGF compared to 1.7KO | NGF vs 1.7KO
Psmc1	protein_coding	2780	231.67	-0.032	0.978063	9.00e-01	1.00e+00	Terminal	1.7KO and NGF	Reports Up and Down regulated genes in NGF compared to 1.7KO | NGF vs 1.7KO
Ndufa5	protein_coding	2774	231.17	0.709	1.63467	3.44e-01	1.00e+00	Terminal	1.7KO and NGF	Reports Up and Down regulated genes in NGF compared to 1.7KO | NGF vs 1.7KO
mt-Nd1	protein_coding	2744	228.67	1.169	2.24856	9.82e-02	1.00e+00	Terminal	1.7KO and NGF	Reports Up and Down regulated genes in NGF compared to 1.7KO | NGF vs 1.7KO
Cplx1	protein_coding	2724	227	-0.335	0.792784	2.04e-01	1.00e+00	Terminal	1.7KO and NGF	Reports Up and Down regulated genes in NGF compared to 1.7KO | NGF vs 1.7KO
Stxbp1	protein_coding	2675	222.92	-0.509	0.702709	2.80e-02	1.00e+00	Terminal	1.7KO and NGF	Reports Up and Down regulated genes in NGF compared to 1.7KO | NGF vs 1.7KO
St13	protein_coding	2615	217.92	0.006	1.00417	9.76e-01	1.00e+00	Terminal	1.7KO and NGF	Reports Up and Down regulated genes in NGF compared to 1.7KO | NGF vs 1.7KO
Ndufa3	protein_coding	2601	216.75	0.152	1.11111	8.13e-01	1.00e+00	Terminal	1.7KO and NGF	Reports Up and Down regulated genes in NGF compared to 1.7KO | NGF vs 1.7KO
Chchd2	protein_coding	2591	215.92	1.423	2.68143	1.14e-01	1.00e+00	Terminal	1.7KO and NGF	Reports Up and Down regulated genes in NGF compared to 1.7KO | NGF vs 1.7KO
Tcf25	protein_coding	2564	213.67	-0.252	0.839731	2.53e-01	1.00e+00	Terminal	1.7KO and NGF	Reports Up and Down regulated genes in NGF compared to 1.7KO | NGF vs 1.7KO
App	protein_coding	2552	212.67	-0.299	0.812816	1.64e-01	1.00e+00	Terminal	1.7KO and NGF	Reports Up and Down regulated genes in NGF compared to 1.7KO | NGF vs 1.7KO
Fau	protein_coding	2536	211.33	-0.091	0.938872	6.59e-01	1.00e+00	Terminal	1.7KO and NGF	Reports Up and Down regulated genes in NGF compared to 1.7KO | NGF vs 1.7KO
Syt11	protein_coding	2529	210.75	-0.347	0.786217	2.59e-01	1.00e+00	Terminal	1.7KO and NGF	Reports Up and Down regulated genes in NGF compared to 1.7KO | NGF vs 1.7KO
Zranb2	protein_coding	2499	208.25	0.033	1.02314	9.01e-01	1.00e+00	Terminal	1.7KO and NGF	Reports Up and Down regulated genes in NGF compared to 1.7KO | NGF vs 1.7KO
Cdr1os	lncRNA	2493	207.75	-0.333	0.793884	6.59e-01	1.00e+00	Terminal	1.7KO and NGF	Reports Up and Down regulated genes in NGF compared to 1.7KO | NGF vs 1.7KO
Cir1	protein_coding	2480	206.67	-0.172	0.887611	5.26e-01	1.00e+00	Terminal	1.7KO and NGF	Reports Up and Down regulated genes in NGF compared to 1.7KO | NGF vs 1.7KO
Atp6v1e1	protein_coding	2475	206.25	0.336	1.26225	1.17e-01	1.00e+00	Terminal	1.7KO and NGF	Reports Up and Down regulated genes in NGF compared to 1.7KO | NGF vs 1.7KO
Slu7	protein_coding	2437	203.08	-0.118	0.921464	6.59e-01	1.00e+00	Terminal	1.7KO and NGF	Reports Up and Down regulated genes in NGF compared to 1.7KO | NGF vs 1.7KO
Slc25a4	protein_coding	2416	201.33	0.365	1.28788	2.17e-01	1.00e+00	Terminal	1.7KO and NGF	Reports Up and Down regulated genes in NGF compared to 1.7KO | NGF vs 1.7KO
Nsg1	protein_coding	2376	198	0.015	1.01045	9.52e-01	1.00e+00	Terminal	1.7KO and NGF	Reports Up and Down regulated genes in NGF compared to 1.7KO | NGF vs 1.7KO
Aamp	protein_coding	2357	196.42	0.136	1.09885	6.71e-01	1.00e+00	Terminal	1.7KO and NGF	Reports Up and Down regulated genes in NGF compared to 1.7KO | NGF vs 1.7KO
Nos1ap	protein_coding	2320	193.33	-0.304	0.810003	3.65e-01	1.00e+00	Terminal	1.7KO and NGF	Reports Up and Down regulated genes in NGF compared to 1.7KO | NGF vs 1.7KO
Taf7	protein_coding	2319	193.25	-0.084	0.943438	7.87e-01	1.00e+00	Terminal	1.7KO and NGF	Reports Up and Down regulated genes in NGF compared to 1.7KO | NGF vs 1.7KO
Nsf	protein_coding	2309	192.42	0.001	1.00069	9.96e-01	1.00e+00	Terminal	1.7KO and NGF	Reports Up and Down regulated genes in NGF compared to 1.7KO | NGF vs 1.7KO
Rbm39	protein_coding	2301	191.75	-0.093	0.937571	6.80e-01	1.00e+00	Terminal	1.7KO and NGF	Reports Up and Down regulated genes in NGF compared to 1.7KO | NGF vs 1.7KO
Apod	protein_coding	2284	190.33	-0.501	0.706617	1.20e-01	1.00e+00	Terminal	1.7KO and NGF	Reports Up and Down regulated genes in NGF compared to 1.7KO | NGF vs 1.7KO
Calm3	protein_coding	2262	188.5	-0.078	0.94737	7.43e-01	1.00e+00	Terminal	1.7KO and NGF	Reports Up and Down regulated genes in NGF compared to 1.7KO | NGF vs 1.7KO
Fam32a	protein_coding	2253	187.75	-0.01	0.993092	9.74e-01	1.00e+00	Terminal	1.7KO and NGF	Reports Up and Down regulated genes in NGF compared to 1.7KO | NGF vs 1.7KO
Mrps33	protein_coding	2197	183.08	-0.211	0.863938	2.96e-01	1.00e+00	Terminal	1.7KO and NGF	Reports Up and Down regulated genes in NGF compared to 1.7KO | NGF vs 1.7KO
Rangap1	protein_coding	2195	182.92	-0.02	0.986233	9.31e-01	1.00e+00	Terminal	1.7KO and NGF	Reports Up and Down regulated genes in NGF compared to 1.7KO | NGF vs 1.7KO
Celf4	protein_coding	2187	182.25	0.563	1.47734	2.38e-01	1.00e+00	Terminal	1.7KO and NGF	Reports Up and Down regulated genes in NGF compared to 1.7KO | NGF vs 1.7KO
Eif2s2	protein_coding	2177	181.42	0.149	1.1088	6.18e-01	1.00e+00	Terminal	1.7KO and NGF	Reports Up and Down regulated genes in NGF compared to 1.7KO | NGF vs 1.7KO
Hp1bp3	protein_coding	2111	175.92	-0.138	0.908778	6.04e-01	1.00e+00	Terminal	1.7KO and NGF	Reports Up and Down regulated genes in NGF compared to 1.7KO | NGF vs 1.7KO
Aplp2	protein_coding	2108	175.67	0.174	1.12818	4.57e-01	1.00e+00	Terminal	1.7KO and NGF	Reports Up and Down regulated genes in NGF compared to 1.7KO | NGF vs 1.7KO
Hnrnpu	protein_coding	2069	172.42	0.196	1.14552	4.83e-01	1.00e+00	Terminal	1.7KO and NGF	Reports Up and Down regulated genes in NGF compared to 1.7KO | NGF vs 1.7KO
Metap2	protein_coding	2028	169	-0.182	0.88148	3.54e-01	1.00e+00	Terminal	1.7KO and NGF	Reports Up and Down regulated genes in NGF compared to 1.7KO | NGF vs 1.7KO
Atp5a1	protein_coding	2028	169	-0.115	0.923382	5.58e-01	1.00e+00	Terminal	1.7KO and NGF	Reports Up and Down regulated genes in NGF compared to 1.7KO | NGF vs 1.7KO
Kif1b	protein_coding	2022	168.5	0.281	1.21504	2.50e-01	1.00e+00	Terminal	1.7KO and NGF	Reports Up and Down regulated genes in NGF compared to 1.7KO | NGF vs 1.7KO
Gtf2f1	protein_coding	2003	166.92	-0.195	0.873573	4.88e-01	1.00e+00	Terminal	1.7KO and NGF	Reports Up and Down regulated genes in NGF compared to 1.7KO | NGF vs 1.7KO
Dynll2	protein_coding	1997	166.42	0.252	1.19086	5.47e-01	1.00e+00	Terminal	1.7KO and NGF	Reports Up and Down regulated genes in NGF compared to 1.7KO | NGF vs 1.7KO
Dync1i2	protein_coding	1989	165.75	0.107	1.07699	5.70e-01	1.00e+00	Terminal	1.7KO and NGF	Reports Up and Down regulated genes in NGF compared to 1.7KO | NGF vs 1.7KO
Uqcrq	protein_coding	1989	165.75	0.058	1.04102	8.30e-01	1.00e+00	Terminal	1.7KO and NGF	Reports Up and Down regulated genes in NGF compared to 1.7KO | NGF vs 1.7KO
Ppig	protein_coding	1984	165.33	-0.261	0.834509	2.26e-01	1.00e+00	Terminal	1.7KO and NGF	Reports Up and Down regulated genes in NGF compared to 1.7KO | NGF vs 1.7KO
Syt1	protein_coding	1981	165.08	-0.273	0.827597	3.21e-01	1.00e+00	Terminal	1.7KO and NGF	Reports Up and Down regulated genes in NGF compared to 1.7KO | NGF vs 1.7KO
Ndufs5	protein_coding	1973	164.42	0.345	1.27015	7.94e-02	1.00e+00	Terminal	1.7KO and NGF	Reports Up and Down regulated genes in NGF compared to 1.7KO | NGF vs 1.7KO
Smarca2	protein_coding	1968	164	0.059	1.04174	7.61e-01	1.00e+00	Terminal	1.7KO and NGF	Reports Up and Down regulated genes in NGF compared to 1.7KO | NGF vs 1.7KO
Cbx5	protein_coding	1966	163.83	0.003	1.00208	9.91e-01	1.00e+00	Terminal	1.7KO and NGF	Reports Up and Down regulated genes in NGF compared to 1.7KO | NGF vs 1.7KO
Nsa2	protein_coding	1952	162.67	-0.103	0.931095	7.36e-01	1.00e+00	Terminal	1.7KO and NGF	Reports Up and Down regulated genes in NGF compared to 1.7KO | NGF vs 1.7KO
Ddx5	protein_coding	1949	162.42	0.144	1.10496	6.04e-01	1.00e+00	Terminal	1.7KO and NGF	Reports Up and Down regulated genes in NGF compared to 1.7KO | NGF vs 1.7KO
Pcsk1n	protein_coding	1938	161.5	0.649	1.56808	4.02e-01	1.00e+00	Terminal	1.7KO and NGF	Reports Up and Down regulated genes in NGF compared to 1.7KO | NGF vs 1.7KO
Kifap3	protein_coding	1934	161.17	-0.209	0.865137	5.23e-01	1.00e+00	Terminal	1.7KO and NGF	Reports Up and Down regulated genes in NGF compared to 1.7KO | NGF vs 1.7KO
Eif5b	protein_coding	1931	160.92	-0.053	0.96393	8.10e-01	1.00e+00	Terminal	1.7KO and NGF	Reports Up and Down regulated genes in NGF compared to 1.7KO | NGF vs 1.7KO
Npm1	protein_coding	1928	160.67	-0.183	0.880869	4.77e-01	1.00e+00	Terminal	1.7KO and NGF	Reports Up and Down regulated genes in NGF compared to 1.7KO | NGF vs 1.7KO
Kif5a	protein_coding	1925	160.42	-0.505	0.70466	7.37e-02	1.00e+00	Terminal	1.7KO and NGF	Reports Up and Down regulated genes in NGF compared to 1.7KO | NGF vs 1.7KO
Rph3a	protein_coding	1917	159.75	0.169	1.12428	5.44e-01	1.00e+00	Terminal	1.7KO and NGF	Reports Up and Down regulated genes in NGF compared to 1.7KO | NGF vs 1.7KO
Napg	protein_coding	1916	159.67	0.025	1.01748	9.23e-01	1.00e+00	Terminal	1.7KO and NGF	Reports Up and Down regulated genes in NGF compared to 1.7KO | NGF vs 1.7KO
Hnrnpa2b1	protein_coding	1912	159.33	-0.14	0.907519	5.68e-01	1.00e+00	Terminal	1.7KO and NGF	Reports Up and Down regulated genes in NGF compared to 1.7KO | NGF vs 1.7KO
Tpm3	protein_coding	1908	159	0.249	1.18838	1.89e-01	1.00e+00	Terminal	1.7KO and NGF	Reports Up and Down regulated genes in NGF compared to 1.7KO | NGF vs 1.7KO
Slc12a5	protein_coding	1904	158.67	-0.318	0.802181	2.97e-01	1.00e+00	Terminal	1.7KO and NGF	Reports Up and Down regulated genes in NGF compared to 1.7KO | NGF vs 1.7KO
Atp6v1d	protein_coding	1903	158.58	-0.069	0.953299	7.50e-01	1.00e+00	Terminal	1.7KO and NGF	Reports Up and Down regulated genes in NGF compared to 1.7KO | NGF vs 1.7KO
Rbm25	protein_coding	1886	157.17	-0.062	0.957935	8.22e-01	1.00e+00	Terminal	1.7KO and NGF	Reports Up and Down regulated genes in NGF compared to 1.7KO | NGF vs 1.7KO
G3bp2	protein_coding	1885	157.08	0.033	1.02314	9.00e-01	1.00e+00	Terminal	1.7KO and NGF	Reports Up and Down regulated genes in NGF compared to 1.7KO | NGF vs 1.7KO
Ndufa12	protein_coding	1857	154.75	-0.116	0.922742	6.84e-01	1.00e+00	Terminal	1.7KO and NGF	Reports Up and Down regulated genes in NGF compared to 1.7KO | NGF vs 1.7KO
Rrp1	protein_coding	1851	154.25	-0.412	0.751581	9.15e-02	1.00e+00	Terminal	1.7KO and NGF	Reports Up and Down regulated genes in NGF compared to 1.7KO | NGF vs 1.7KO
Ndufa4	protein_coding	1842	153.5	-0.316	0.803294	2.56e-01	1.00e+00	Terminal	1.7KO and NGF	Reports Up and Down regulated genes in NGF compared to 1.7KO | NGF vs 1.7KO
Uchl1	protein_coding	1838	153.17	0.06	1.04247	7.67e-01	1.00e+00	Terminal	1.7KO and NGF	Reports Up and Down regulated genes in NGF compared to 1.7KO | NGF vs 1.7KO
Atp5k	protein_coding	1829	152.42	0.114	1.08222	7.25e-01	1.00e+00	Terminal	1.7KO and NGF	Reports Up and Down regulated genes in NGF compared to 1.7KO | NGF vs 1.7KO
Llph	protein_coding	1825	152.08	0.496	1.4103	1.03e-01	1.00e+00	Terminal	1.7KO and NGF	Reports Up and Down regulated genes in NGF compared to 1.7KO | NGF vs 1.7KO
Thy1	protein_coding	1806	150.5	-0.39	0.76313	1.46e-01	1.00e+00	Terminal	1.7KO and NGF	Reports Up and Down regulated genes in NGF compared to 1.7KO | NGF vs 1.7KO
Luc7l3	protein_coding	1804	150.33	-0.204	0.86814	5.21e-01	1.00e+00	Terminal	1.7KO and NGF	Reports Up and Down regulated genes in NGF compared to 1.7KO | NGF vs 1.7KO
Hnrnpc	protein_coding	1801	150.08	-0.18	0.882703	5.17e-01	1.00e+00	Terminal	1.7KO and NGF	Reports Up and Down regulated genes in NGF compared to 1.7KO | NGF vs 1.7KO
Fam133b	protein_coding	1787	148.92	-0.185	0.879649	5.15e-01	1.00e+00	Terminal	1.7KO and NGF	Reports Up and Down regulated genes in NGF compared to 1.7KO | NGF vs 1.7KO
Phf20	protein_coding	1775	147.92	-0.366	0.775931	2.82e-01	1.00e+00	Terminal	1.7KO and NGF	Reports Up and Down regulated genes in NGF compared to 1.7KO | NGF vs 1.7KO
Abat	protein_coding	1767	147.25	-0.105	0.929805	7.64e-01	1.00e+00	Terminal	1.7KO and NGF	Reports Up and Down regulated genes in NGF compared to 1.7KO | NGF vs 1.7KO
Hspa8	protein_coding	1763	146.92	0.142	1.10343	5.70e-01	1.00e+00	Terminal	1.7KO and NGF	Reports Up and Down regulated genes in NGF compared to 1.7KO | NGF vs 1.7KO
Top1	protein_coding	1749	145.75	-0.033	0.977386	8.99e-01	1.00e+00	Terminal	1.7KO and NGF	Reports Up and Down regulated genes in NGF compared to 1.7KO | NGF vs 1.7KO
Rplp2	protein_coding	1745	145.42	0.531	1.44493	1.53e-01	1.00e+00	Terminal	1.7KO and NGF	Reports Up and Down regulated genes in NGF compared to 1.7KO | NGF vs 1.7KO
Gprasp2	protein_coding	1737	144.75	0.329	1.25614	1.75e-01	1.00e+00	Terminal	1.7KO and NGF	Reports Up and Down regulated genes in NGF compared to 1.7KO | NGF vs 1.7KO
Uqcrh	protein_coding	1720	143.33	0.595	1.51047	1.24e-01	1.00e+00	Terminal	1.7KO and NGF	Reports Up and Down regulated genes in NGF compared to 1.7KO | NGF vs 1.7KO
Cox7c	protein_coding	1720	143.33	0.626	1.54328	1.77e-01	1.00e+00	Terminal	1.7KO and NGF	Reports Up and Down regulated genes in NGF compared to 1.7KO | NGF vs 1.7KO
Prkar1a	protein_coding	1714	142.83	-0.002	0.998615	9.92e-01	1.00e+00	Terminal	1.7KO and NGF	Reports Up and Down regulated genes in NGF compared to 1.7KO | NGF vs 1.7KO
Zmat2	protein_coding	1713	142.75	0.234	1.17609	2.42e-01	1.00e+00	Terminal	1.7KO and NGF	Reports Up and Down regulated genes in NGF compared to 1.7KO | NGF vs 1.7KO
Sncg	protein_coding	1710	142.5	-0.342	0.788947	2.29e-01	1.00e+00	Terminal	1.7KO and NGF	Reports Up and Down regulated genes in NGF compared to 1.7KO | NGF vs 1.7KO
Dhx15	protein_coding	1682	140.17	0.286	1.21926	3.00e-01	1.00e+00	Terminal	1.7KO and NGF	Reports Up and Down regulated genes in NGF compared to 1.7KO | NGF vs 1.7KO
Stmn3	protein_coding	1673	139.42	0.626	1.54328	4.18e-01	1.00e+00	Terminal	1.7KO and NGF	Reports Up and Down regulated genes in NGF compared to 1.7KO | NGF vs 1.7KO
Cdc5l	protein_coding	1662	138.5	0.046	1.0324	8.47e-01	1.00e+00	Terminal	1.7KO and NGF	Reports Up and Down regulated genes in NGF compared to 1.7KO | NGF vs 1.7KO
Ermn	protein_coding	1651	137.58	-0.123	0.918276	6.25e-01	1.00e+00	Terminal	1.7KO and NGF	Reports Up and Down regulated genes in NGF compared to 1.7KO | NGF vs 1.7KO
Ndufa11	protein_coding	1643	136.92	-0.06	0.959264	9.08e-01	1.00e+00	Terminal	1.7KO and NGF	Reports Up and Down regulated genes in NGF compared to 1.7KO | NGF vs 1.7KO
Anp32a	protein_coding	1626	135.5	-0.407	0.75419	1.28e-01	1.00e+00	Terminal	1.7KO and NGF	Reports Up and Down regulated genes in NGF compared to 1.7KO | NGF vs 1.7KO
Minar2	protein_coding	1623	135.25	-0.169	0.889459	6.14e-01	1.00e+00	Terminal	1.7KO and NGF	Reports Up and Down regulated genes in NGF compared to 1.7KO | NGF vs 1.7KO
Supt5	protein_coding	1610	134.17	-0.152	0.900002	5.75e-01	1.00e+00	Terminal	1.7KO and NGF	Reports Up and Down regulated genes in NGF compared to 1.7KO | NGF vs 1.7KO
Hoxc8	protein_coding	1608	134	0.249	1.18838	3.25e-01	1.00e+00	Terminal	1.7KO and NGF	Reports Up and Down regulated genes in NGF compared to 1.7KO | NGF vs 1.7KO
Ywhab	protein_coding	1606	133.83	-0.112	0.925304	6.33e-01	1.00e+00	Terminal	1.7KO and NGF	Reports Up and Down regulated genes in NGF compared to 1.7KO | NGF vs 1.7KO
Syt2	protein_coding	1598	133.17	-0.239	0.847332	3.18e-01	1.00e+00	Terminal	1.7KO and NGF	Reports Up and Down regulated genes in NGF compared to 1.7KO | NGF vs 1.7KO
Ddx24	protein_coding	1594	132.83	-0.042	0.971307	8.24e-01	1.00e+00	Terminal	1.7KO and NGF	Reports Up and Down regulated genes in NGF compared to 1.7KO | NGF vs 1.7KO
mt-Nd2	protein_coding	1587	132.25	1.62	3.07375	1.43e-01	1.00e+00	Terminal	1.7KO and NGF	Reports Up and Down regulated genes in NGF compared to 1.7KO | NGF vs 1.7KO
Srsf11	protein_coding	1586	132.17	-0.132	0.912565	6.47e-01	1.00e+00	Terminal	1.7KO and NGF	Reports Up and Down regulated genes in NGF compared to 1.7KO | NGF vs 1.7KO
Pfn2	protein_coding	1571	130.92	-0.077	0.948027	7.50e-01	1.00e+00	Terminal	1.7KO and NGF	Reports Up and Down regulated genes in NGF compared to 1.7KO | NGF vs 1.7KO
Tmsb4x	protein_coding	1563	130.25	-0.423	0.745872	1.75e-01	1.00e+00	Terminal	1.7KO and NGF	Reports Up and Down regulated genes in NGF compared to 1.7KO | NGF vs 1.7KO
Gprasp1	protein_coding	1560	130	0.079	1.05629	6.84e-01	1.00e+00	Terminal	1.7KO and NGF	Reports Up and Down regulated genes in NGF compared to 1.7KO | NGF vs 1.7KO
Nars	protein_coding	1559	129.92	0.297	1.22859	1.94e-01	1.00e+00	Terminal	1.7KO and NGF	Reports Up and Down regulated genes in NGF compared to 1.7KO | NGF vs 1.7KO
Ahi1	protein_coding	1559	129.92	0.139	1.10114	5.24e-01	1.00e+00	Terminal	1.7KO and NGF	Reports Up and Down regulated genes in NGF compared to 1.7KO | NGF vs 1.7KO
Scd2	protein_coding	1555	129.58	-0.09	0.939523	7.83e-01	1.00e+00	Terminal	1.7KO and NGF	Reports Up and Down regulated genes in NGF compared to 1.7KO | NGF vs 1.7KO
Mdh1	protein_coding	1546	128.83	-0.681	0.623733	1.75e-03	1.00e+00	Terminal	1.7KO and NGF	Reports Up and Down regulated genes in NGF compared to 1.7KO | NGF vs 1.7KO
Chd6	protein_coding	1532	127.67	-0.338	0.791137	2.43e-01	1.00e+00	Terminal	1.7KO and NGF	Reports Up and Down regulated genes in NGF compared to 1.7KO | NGF vs 1.7KO
Ubxn2a	protein_coding	1530	127.5	-0.32	0.80107	4.21e-01	1.00e+00	Terminal	1.7KO and NGF	Reports Up and Down regulated genes in NGF compared to 1.7KO | NGF vs 1.7KO
Aldoc	protein_coding	1525	127.08	0.09	1.06437	7.38e-01	1.00e+00	Terminal	1.7KO and NGF	Reports Up and Down regulated genes in NGF compared to 1.7KO | NGF vs 1.7KO
2310033P09Rik	protein_coding	1511	125.92	-0.251	0.840314	4.01e-01	1.00e+00	Terminal	1.7KO and NGF	Reports Up and Down regulated genes in NGF compared to 1.7KO | NGF vs 1.7KO
Mphosph8	protein_coding	1510	125.83	-0.2	0.870551	3.48e-01	1.00e+00	Terminal	1.7KO and NGF	Reports Up and Down regulated genes in NGF compared to 1.7KO | NGF vs 1.7KO
Klc1	protein_coding	1503	125.25	1.039	2.0548	2.74e-02	1.00e+00	Terminal	1.7KO and NGF	Reports Up and Down regulated genes in NGF compared to 1.7KO | NGF vs 1.7KO
Ik	protein_coding	1501	125.08	-0.056	0.961927	8.36e-01	1.00e+00	Terminal	1.7KO and NGF	Reports Up and Down regulated genes in NGF compared to 1.7KO | NGF vs 1.7KO
Atp5h	protein_coding	1498	124.83	0.327	1.2544	2.54e-01	1.00e+00	Terminal	1.7KO and NGF	Reports Up and Down regulated genes in NGF compared to 1.7KO | NGF vs 1.7KO
Hsp90b1	protein_coding	1491	124.25	-0.041	0.971981	8.47e-01	1.00e+00	Terminal	1.7KO and NGF	Reports Up and Down regulated genes in NGF compared to 1.7KO | NGF vs 1.7KO
Nap1l1	protein_coding	1487	123.92	-0.181	0.882091	4.81e-01	1.00e+00	Terminal	1.7KO and NGF	Reports Up and Down regulated genes in NGF compared to 1.7KO | NGF vs 1.7KO
Kif3a	protein_coding	1482	123.5	-0.047	0.967947	8.32e-01	1.00e+00	Terminal	1.7KO and NGF	Reports Up and Down regulated genes in NGF compared to 1.7KO | NGF vs 1.7KO
Rpap3	protein_coding	1476	123	-0.237	0.848508	3.06e-01	1.00e+00	Terminal	1.7KO and NGF	Reports Up and Down regulated genes in NGF compared to 1.7KO | NGF vs 1.7KO
Glud1	protein_coding	1474	122.83	-0.203	0.868742	6.05e-01	1.00e+00	Terminal	1.7KO and NGF	Reports Up and Down regulated genes in NGF compared to 1.7KO | NGF vs 1.7KO
Cltc	protein_coding	1455	121.25	-0.102	0.93174	6.74e-01	1.00e+00	Terminal	1.7KO and NGF	Reports Up and Down regulated genes in NGF compared to 1.7KO | NGF vs 1.7KO
Kif21a	protein_coding	1454	121.17	0.378	1.29954	1.05e-01	1.00e+00	Terminal	1.7KO and NGF	Reports Up and Down regulated genes in NGF compared to 1.7KO | NGF vs 1.7KO
Rsrc2	protein_coding	1454	121.17	0.211	1.15749	4.06e-01	1.00e+00	Terminal	1.7KO and NGF	Reports Up and Down regulated genes in NGF compared to 1.7KO | NGF vs 1.7KO
Nmt1	protein_coding	1453	121.08	-0.071	0.951978	7.34e-01	1.00e+00	Terminal	1.7KO and NGF	Reports Up and Down regulated genes in NGF compared to 1.7KO | NGF vs 1.7KO
Napb	protein_coding	1450	120.83	0.151	1.11034	6.42e-01	1.00e+00	Terminal	1.7KO and NGF	Reports Up and Down regulated genes in NGF compared to 1.7KO | NGF vs 1.7KO
Eif5	protein_coding	1445	120.42	0.072	1.05117	7.78e-01	1.00e+00	Terminal	1.7KO and NGF	Reports Up and Down regulated genes in NGF compared to 1.7KO | NGF vs 1.7KO
Sub1	protein_coding	1445	120.42	0.049	1.03455	8.43e-01	1.00e+00	Terminal	1.7KO and NGF	Reports Up and Down regulated genes in NGF compared to 1.7KO | NGF vs 1.7KO
Scrt1	protein_coding	1438	119.83	-0.435	0.739694	1.26e-01	1.00e+00	Terminal	1.7KO and NGF	Reports Up and Down regulated genes in NGF compared to 1.7KO | NGF vs 1.7KO
Ndufa2	protein_coding	1436	119.67	0.658	1.57789	2.52e-01	1.00e+00	Terminal	1.7KO and NGF	Reports Up and Down regulated genes in NGF compared to 1.7KO | NGF vs 1.7KO
Sumo1	protein_coding	1433	119.42	0.286	1.21926	5.30e-01	1.00e+00	Terminal	1.7KO and NGF	Reports Up and Down regulated genes in NGF compared to 1.7KO | NGF vs 1.7KO
Rpsa	protein_coding	1431	119.25	0.187	1.13839	7.24e-01	1.00e+00	Terminal	1.7KO and NGF	Reports Up and Down regulated genes in NGF compared to 1.7KO | NGF vs 1.7KO
Nap1l4	protein_coding	1422	118.5	-0.256	0.837406	4.28e-01	1.00e+00	Terminal	1.7KO and NGF	Reports Up and Down regulated genes in NGF compared to 1.7KO | NGF vs 1.7KO
Dnaja1	protein_coding	1422	118.5	0.165	1.12117	5.27e-01	1.00e+00	Terminal	1.7KO and NGF	Reports Up and Down regulated genes in NGF compared to 1.7KO | NGF vs 1.7KO
Impact	protein_coding	1416	118	-0.221	0.857971	3.46e-01	1.00e+00	Terminal	1.7KO and NGF	Reports Up and Down regulated genes in NGF compared to 1.7KO | NGF vs 1.7KO
Canx	protein_coding	1409	117.42	0.175	1.12896	5.14e-01	1.00e+00	Terminal	1.7KO and NGF	Reports Up and Down regulated genes in NGF compared to 1.7KO | NGF vs 1.7KO
Calr	protein_coding	1391	115.92	0.016	1.01115	9.61e-01	1.00e+00	Terminal	1.7KO and NGF	Reports Up and Down regulated genes in NGF compared to 1.7KO | NGF vs 1.7KO
Cdk11b	protein_coding	1389	115.75	0.055	1.03886	8.42e-01	1.00e+00	Terminal	1.7KO and NGF	Reports Up and Down regulated genes in NGF compared to 1.7KO | NGF vs 1.7KO
Tuba1b	protein_coding	1372	114.33	2.108	4.31093	8.68e-04	1.00e+00	Terminal	1.7KO and NGF	Reports Up and Down regulated genes in NGF compared to 1.7KO | NGF vs 1.7KO
Tmsb10	protein_coding	1350	112.5	-0.244	0.844401	4.22e-01	1.00e+00	Terminal	1.7KO and NGF	Reports Up and Down regulated genes in NGF compared to 1.7KO | NGF vs 1.7KO
Fkbp3	protein_coding	1343	111.92	0.079	1.05629	7.52e-01	1.00e+00	Terminal	1.7KO and NGF	Reports Up and Down regulated genes in NGF compared to 1.7KO | NGF vs 1.7KO
Sptbn1	protein_coding	1335	111.25	0.033	1.02314	9.06e-01	1.00e+00	Terminal	1.7KO and NGF	Reports Up and Down regulated genes in NGF compared to 1.7KO | NGF vs 1.7KO
Map4	protein_coding	1334	111.17	-0.271	0.828745	2.08e-01	1.00e+00	Terminal	1.7KO and NGF	Reports Up and Down regulated genes in NGF compared to 1.7KO | NGF vs 1.7KO
Cct8	protein_coding	1333	111.08	0.31	1.23971	5.00e-01	1.00e+00	Terminal	1.7KO and NGF	Reports Up and Down regulated genes in NGF compared to 1.7KO | NGF vs 1.7KO
Rtn4	protein_coding	1328	110.67	-0.416	0.7495	7.43e-02	1.00e+00	Terminal	1.7KO and NGF	Reports Up and Down regulated genes in NGF compared to 1.7KO | NGF vs 1.7KO
Sars	protein_coding	1328	110.67	0.476	1.39088	2.17e-01	1.00e+00	Terminal	1.7KO and NGF	Reports Up and Down regulated genes in NGF compared to 1.7KO | NGF vs 1.7KO
Mapt	protein_coding	1320	110	0.339	1.26488	1.65e-01	1.00e+00	Terminal	1.7KO and NGF	Reports Up and Down regulated genes in NGF compared to 1.7KO | NGF vs 1.7KO
Septin7	protein_coding	1315	109.58	-0.262	0.833931	2.18e-01	1.00e+00	Terminal	1.7KO and NGF	Reports Up and Down regulated genes in NGF compared to 1.7KO | NGF vs 1.7KO
Rtn1	protein_coding	1310	109.17	0.501	1.41519	2.87e-01	1.00e+00	Terminal	1.7KO and NGF	Reports Up and Down regulated genes in NGF compared to 1.7KO | NGF vs 1.7KO
Nfe2l1	protein_coding	1306	108.83	0.347	1.27191	5.32e-01	1.00e+00	Terminal	1.7KO and NGF	Reports Up and Down regulated genes in NGF compared to 1.7KO | NGF vs 1.7KO
ENSMUSG00000047675		1304	108.67	0.386	1.30677	2.84e-01	1.00e+00	Terminal	1.7KO and NGF	Reports Up and Down regulated genes in NGF compared to 1.7KO | NGF vs 1.7KO
Cpe	protein_coding	1294	107.83	0.465	1.38032	2.27e-01	1.00e+00	Terminal	1.7KO and NGF	Reports Up and Down regulated genes in NGF compared to 1.7KO | NGF vs 1.7KO
Eef1b2	protein_coding	1279	106.58	-0.006	0.99585	9.78e-01	1.00e+00	Terminal	1.7KO and NGF	Reports Up and Down regulated genes in NGF compared to 1.7KO | NGF vs 1.7KO
mt-Nd4	protein_coding	1278	106.5	1.308	2.47598	5.81e-02	1.00e+00	Terminal	1.7KO and NGF	Reports Up and Down regulated genes in NGF compared to 1.7KO | NGF vs 1.7KO
Dek	protein_coding	1273	106.08	-0.043	0.970634	8.96e-01	1.00e+00	Terminal	1.7KO and NGF	Reports Up and Down regulated genes in NGF compared to 1.7KO | NGF vs 1.7KO
Dnm1	protein_coding	1263	105.25	-0.32	0.80107	3.02e-01	1.00e+00	Terminal	1.7KO and NGF	Reports Up and Down regulated genes in NGF compared to 1.7KO | NGF vs 1.7KO
Ywhaz	protein_coding	1256	104.67	0.062	1.04391	8.22e-01	1.00e+00	Terminal	1.7KO and NGF	Reports Up and Down regulated genes in NGF compared to 1.7KO | NGF vs 1.7KO
Rps26	protein_coding	1248	104	1.157	2.22993	1.54e-01	1.00e+00	Terminal	1.7KO and NGF	Reports Up and Down regulated genes in NGF compared to 1.7KO | NGF vs 1.7KO
Chordc1	protein_coding	1233	102.75	-0.262	0.833931	2.94e-01	1.00e+00	Terminal	1.7KO and NGF	Reports Up and Down regulated genes in NGF compared to 1.7KO | NGF vs 1.7KO
Tpm1	protein_coding	1232	102.67	0.584	1.499	1.41e-01	1.00e+00	Terminal	1.7KO and NGF	Reports Up and Down regulated genes in NGF compared to 1.7KO | NGF vs 1.7KO
Srp72	protein_coding	1231	102.58	-0.082	0.944747	8.17e-01	1.00e+00	Terminal	1.7KO and NGF	Reports Up and Down regulated genes in NGF compared to 1.7KO | NGF vs 1.7KO
Sugt1	protein_coding	1224	102	-0.297	0.813943	2.50e-01	1.00e+00	Terminal	1.7KO and NGF	Reports Up and Down regulated genes in NGF compared to 1.7KO | NGF vs 1.7KO
Qki	protein_coding	1221	101.75	-0.457	0.7285	1.27e-01	1.00e+00	Terminal	1.7KO and NGF	Reports Up and Down regulated genes in NGF compared to 1.7KO | NGF vs 1.7KO
Rtn3	protein_coding	1220	101.67	0.159	1.11651	5.95e-01	1.00e+00	Terminal	1.7KO and NGF	Reports Up and Down regulated genes in NGF compared to 1.7KO | NGF vs 1.7KO
Rdx	protein_coding	1214	101.17	-0.108	0.927873	6.79e-01	1.00e+00	Terminal	1.7KO and NGF	Reports Up and Down regulated genes in NGF compared to 1.7KO | NGF vs 1.7KO
Nap1l3	protein_coding	1212	101	-0.325	0.798298	2.57e-01	1.00e+00	Terminal	1.7KO and NGF	Reports Up and Down regulated genes in NGF compared to 1.7KO | NGF vs 1.7KO
Paip2	protein_coding	1209	100.75	-0.22	0.858565	4.62e-01	1.00e+00	Terminal	1.7KO and NGF	Reports Up and Down regulated genes in NGF compared to 1.7KO | NGF vs 1.7KO
Dst	protein_coding	1208	100.67	0.06	1.04247	8.77e-01	1.00e+00	Terminal	1.7KO and NGF	Reports Up and Down regulated genes in NGF compared to 1.7KO | NGF vs 1.7KO
Smc1a	protein_coding	1206	100.5	-0.073	0.950659	7.86e-01	1.00e+00	Terminal	1.7KO and NGF	Reports Up and Down regulated genes in NGF compared to 1.7KO | NGF vs 1.7KO
Rps9	protein_coding	1202	100.17	0.6	1.51572	1.16e-01	1.00e+00	Terminal	1.7KO and NGF	Reports Up and Down regulated genes in NGF compared to 1.7KO | NGF vs 1.7KO
Kif1a	protein_coding	1198	99.83	-0.044	0.969962	8.65e-01	1.00e+00	Terminal	1.7KO and NGF	Reports Up and Down regulated genes in NGF compared to 1.7KO | NGF vs 1.7KO
Snrnp27	protein_coding	1197	99.75	-0.031	0.978742	9.13e-01	1.00e+00	Terminal	1.7KO and NGF	Reports Up and Down regulated genes in NGF compared to 1.7KO | NGF vs 1.7KO
Gpm6b	protein_coding	1197	99.75	0.012	1.00835	9.78e-01	1.00e+00	Terminal	1.7KO and NGF	Reports Up and Down regulated genes in NGF compared to 1.7KO | NGF vs 1.7KO
Ndufs6	protein_coding	1196	99.67	0.074	1.05263	8.18e-01	1.00e+00	Terminal	1.7KO and NGF	Reports Up and Down regulated genes in NGF compared to 1.7KO | NGF vs 1.7KO
Zrsr2	protein_coding	1191	99.25	0.494	1.40834	2.66e-01	1.00e+00	Terminal	1.7KO and NGF	Reports Up and Down regulated genes in NGF compared to 1.7KO | NGF vs 1.7KO
Kif5b	protein_coding	1183	98.58	-0.212	0.86334	3.91e-01	1.00e+00	Terminal	1.7KO and NGF	Reports Up and Down regulated genes in NGF compared to 1.7KO | NGF vs 1.7KO
Ndufb3	protein_coding	1181	98.42	1.036	2.05053	2.22e-02	1.00e+00	Terminal	1.7KO and NGF	Reports Up and Down regulated genes in NGF compared to 1.7KO | NGF vs 1.7KO
Hnrnpr	protein_coding	1177	98.08	0.074	1.05263	8.06e-01	1.00e+00	Terminal	1.7KO and NGF	Reports Up and Down regulated genes in NGF compared to 1.7KO | NGF vs 1.7KO
Scg2	protein_coding	1168	97.33	0.313	1.24229	1.80e-01	1.00e+00	Terminal	1.7KO and NGF	Reports Up and Down regulated genes in NGF compared to 1.7KO | NGF vs 1.7KO
Stambp	protein_coding	1165	97.08	-0.354	0.782412	3.49e-01	1.00e+00	Terminal	1.7KO and NGF	Reports Up and Down regulated genes in NGF compared to 1.7KO | NGF vs 1.7KO
Srrm4	protein_coding	1163	96.92	-0.151	0.900626	6.38e-01	1.00e+00	Terminal	1.7KO and NGF	Reports Up and Down regulated genes in NGF compared to 1.7KO | NGF vs 1.7KO
Psmd4	protein_coding	1158	96.5	0.61	1.52626	2.33e-01	1.00e+00	Terminal	1.7KO and NGF	Reports Up and Down regulated genes in NGF compared to 1.7KO | NGF vs 1.7KO
Ppp3ca	protein_coding	1155	96.25	0.777	1.71356	6.93e-02	1.00e+00	Terminal	1.7KO and NGF	Reports Up and Down regulated genes in NGF compared to 1.7KO | NGF vs 1.7KO
Gprc5b	protein_coding	1152	96	-0.295	0.815072	3.37e-01	1.00e+00	Terminal	1.7KO and NGF	Reports Up and Down regulated genes in NGF compared to 1.7KO | NGF vs 1.7KO
Dnm3	protein_coding	1151	95.92	0.047	1.03311	8.38e-01	1.00e+00	Terminal	1.7KO and NGF	Reports Up and Down regulated genes in NGF compared to 1.7KO | NGF vs 1.7KO
Hspd1	protein_coding	1150	95.83	-0.238	0.84792	4.00e-01	1.00e+00	Terminal	1.7KO and NGF	Reports Up and Down regulated genes in NGF compared to 1.7KO | NGF vs 1.7KO
Psma7	protein_coding	1146	95.5	0.247	1.18674	3.98e-01	1.00e+00	Terminal	1.7KO and NGF	Reports Up and Down regulated genes in NGF compared to 1.7KO | NGF vs 1.7KO
Ank2	protein_coding	1145	95.42	-0.225	0.855595	4.85e-01	1.00e+00	Terminal	1.7KO and NGF	Reports Up and Down regulated genes in NGF compared to 1.7KO | NGF vs 1.7KO
Rps24	protein_coding	1139	94.92	0.302	1.23285	1.63e-01	1.00e+00	Terminal	1.7KO and NGF	Reports Up and Down regulated genes in NGF compared to 1.7KO | NGF vs 1.7KO
Chgb	protein_coding	1138	94.83	-0.186	0.87904	4.66e-01	1.00e+00	Terminal	1.7KO and NGF	Reports Up and Down regulated genes in NGF compared to 1.7KO | NGF vs 1.7KO
Trim44	protein_coding	1128	94	0.151	1.11034	6.85e-01	1.00e+00	Terminal	1.7KO and NGF	Reports Up and Down regulated genes in NGF compared to 1.7KO | NGF vs 1.7KO
Serbp1	protein_coding	1121	93.42	0.058	1.04102	8.01e-01	1.00e+00	Terminal	1.7KO and NGF	Reports Up and Down regulated genes in NGF compared to 1.7KO | NGF vs 1.7KO
Zwint	protein_coding	1119	93.25	0.336	1.26225	3.66e-01	1.00e+00	Terminal	1.7KO and NGF	Reports Up and Down regulated genes in NGF compared to 1.7KO | NGF vs 1.7KO
Ccdc25	protein_coding	1115	92.92	0.454	1.36983	7.82e-02	1.00e+00	Terminal	1.7KO and NGF	Reports Up and Down regulated genes in NGF compared to 1.7KO | NGF vs 1.7KO
Eif3j1	protein_coding	1111	92.58	-0.49	0.712025	6.85e-02	1.00e+00	Terminal	1.7KO and NGF	Reports Up and Down regulated genes in NGF compared to 1.7KO | NGF vs 1.7KO
Rpl35a	protein_coding	1108	92.33	0.448	1.36415	2.43e-01	1.00e+00	Terminal	1.7KO and NGF	Reports Up and Down regulated genes in NGF compared to 1.7KO | NGF vs 1.7KO
Luc7l	protein_coding	1105	92.08	-0.048	0.967276	8.54e-01	1.00e+00	Terminal	1.7KO and NGF	Reports Up and Down regulated genes in NGF compared to 1.7KO | NGF vs 1.7KO
Camta1	protein_coding	1102	91.83	-0.028	0.980779	9.09e-01	1.00e+00	Terminal	1.7KO and NGF	Reports Up and Down regulated genes in NGF compared to 1.7KO | NGF vs 1.7KO
Zc3h15	protein_coding	1097	91.42	0.263	1.19997	2.72e-01	1.00e+00	Terminal	1.7KO and NGF	Reports Up and Down regulated genes in NGF compared to 1.7KO | NGF vs 1.7KO
Psmc5	protein_coding	1095	91.25	-0.065	0.955945	7.92e-01	1.00e+00	Terminal	1.7KO and NGF	Reports Up and Down regulated genes in NGF compared to 1.7KO | NGF vs 1.7KO
Atp2b2	protein_coding	1087	90.58	-0.308	0.807761	3.25e-01	1.00e+00	Terminal	1.7KO and NGF	Reports Up and Down regulated genes in NGF compared to 1.7KO | NGF vs 1.7KO
Tkt	protein_coding	1084	90.33	0.558	1.47223	2.63e-01	1.00e+00	Terminal	1.7KO and NGF	Reports Up and Down regulated genes in NGF compared to 1.7KO | NGF vs 1.7KO
Mapk10	protein_coding	1075	89.58	0.936	1.91322	1.22e-01	1.00e+00	Terminal	1.7KO and NGF	Reports Up and Down regulated genes in NGF compared to 1.7KO | NGF vs 1.7KO
Gad2	protein_coding	1067	88.92	0.106	1.07624	7.46e-01	1.00e+00	Terminal	1.7KO and NGF	Reports Up and Down regulated genes in NGF compared to 1.7KO | NGF vs 1.7KO
Rps27a	protein_coding	1065	88.75	0.085	1.06069	7.80e-01	1.00e+00	Terminal	1.7KO and NGF	Reports Up and Down regulated genes in NGF compared to 1.7KO | NGF vs 1.7KO
Snrnp70	protein_coding	1064	88.67	-0.162	0.893785	6.56e-01	1.00e+00	Terminal	1.7KO and NGF	Reports Up and Down regulated genes in NGF compared to 1.7KO | NGF vs 1.7KO
1110004F10Rik	protein_coding	1063	88.58	0.266	1.20247	3.30e-01	1.00e+00	Terminal	1.7KO and NGF	Reports Up and Down regulated genes in NGF compared to 1.7KO | NGF vs 1.7KO
Prrc2c	protein_coding	1053	87.75	-0.133	0.911933	6.37e-01	1.00e+00	Terminal	1.7KO and NGF	Reports Up and Down regulated genes in NGF compared to 1.7KO | NGF vs 1.7KO
Cend1	protein_coding	1050	87.5	-0.315	0.803851	2.05e-01	1.00e+00	Terminal	1.7KO and NGF	Reports Up and Down regulated genes in NGF compared to 1.7KO | NGF vs 1.7KO
Dnajc8	protein_coding	1035	86.25	0.287	1.2201	3.08e-01	1.00e+00	Terminal	1.7KO and NGF	Reports Up and Down regulated genes in NGF compared to 1.7KO | NGF vs 1.7KO
Trf	protein_coding	1032	86	-0.169	0.889459	4.82e-01	1.00e+00	Terminal	1.7KO and NGF	Reports Up and Down regulated genes in NGF compared to 1.7KO | NGF vs 1.7KO
Myl6	protein_coding	1031	85.92	0.557	1.47121	2.45e-01	1.00e+00	Terminal	1.7KO and NGF	Reports Up and Down regulated genes in NGF compared to 1.7KO | NGF vs 1.7KO
Nkap	protein_coding	1025	85.42	0.119	1.08598	7.03e-01	1.00e+00	Terminal	1.7KO and NGF	Reports Up and Down regulated genes in NGF compared to 1.7KO | NGF vs 1.7KO
Rbpj	protein_coding	1021	85.08	-0.035	0.976032	9.02e-01	1.00e+00	Terminal	1.7KO and NGF	Reports Up and Down regulated genes in NGF compared to 1.7KO | NGF vs 1.7KO
Dnaja2	protein_coding	1020	85	0.121	1.08749	6.36e-01	1.00e+00	Terminal	1.7KO and NGF	Reports Up and Down regulated genes in NGF compared to 1.7KO | NGF vs 1.7KO
Matr3	protein_coding	1017	84.75	-0.129	0.914465	7.16e-01	1.00e+00	Terminal	1.7KO and NGF	Reports Up and Down regulated genes in NGF compared to 1.7KO | NGF vs 1.7KO
Kcnq1ot1	lncRNA	1014	84.5	-0.107	0.928517	8.24e-01	1.00e+00	Terminal	1.7KO and NGF	Reports Up and Down regulated genes in NGF compared to 1.7KO | NGF vs 1.7KO
Dync1i1	protein_coding	1010	84.17	0.151	1.11034	6.05e-01	1.00e+00	Terminal	1.7KO and NGF	Reports Up and Down regulated genes in NGF compared to 1.7KO | NGF vs 1.7KO
Nucks1	protein_coding	1005	83.75	0.156	1.11419	5.11e-01	1.00e+00	Terminal	1.7KO and NGF	Reports Up and Down regulated genes in NGF compared to 1.7KO | NGF vs 1.7KO
Pnisr	protein_coding	997	83.08	-0.613	0.653836	1.61e-01	1.00e+00	Terminal	1.7KO and NGF	Reports Up and Down regulated genes in NGF compared to 1.7KO | NGF vs 1.7KO
Gm37194	TEC	992	82.67	-0.576	0.670821	5.37e-01	1.00e+00	Terminal	1.7KO and NGF	Reports Up and Down regulated genes in NGF compared to 1.7KO | NGF vs 1.7KO
Tuba4a	protein_coding	992	82.67	-0.102	0.93174	7.18e-01	1.00e+00	Terminal	1.7KO and NGF	Reports Up and Down regulated genes in NGF compared to 1.7KO | NGF vs 1.7KO
Pafah1b1	protein_coding	987	82.25	-0.145	0.904379	6.17e-01	1.00e+00	Terminal	1.7KO and NGF	Reports Up and Down regulated genes in NGF compared to 1.7KO | NGF vs 1.7KO
Gap43	protein_coding	983	81.92	0.016	1.01115	9.71e-01	1.00e+00	Terminal	1.7KO and NGF	Reports Up and Down regulated genes in NGF compared to 1.7KO | NGF vs 1.7KO
Dync1h1	protein_coding	980	81.67	-0.063	0.957271	7.89e-01	1.00e+00	Terminal	1.7KO and NGF	Reports Up and Down regulated genes in NGF compared to 1.7KO | NGF vs 1.7KO
Atp1b1	protein_coding	977	81.42	-0.169	0.889459	5.49e-01	1.00e+00	Terminal	1.7KO and NGF	Reports Up and Down regulated genes in NGF compared to 1.7KO | NGF vs 1.7KO
Ypel5	protein_coding	975	81.25	-0.584	0.667112	7.71e-02	1.00e+00	Terminal	1.7KO and NGF	Reports Up and Down regulated genes in NGF compared to 1.7KO | NGF vs 1.7KO
Ywhag	protein_coding	975	81.25	0.369	1.29146	3.30e-01	1.00e+00	Terminal	1.7KO and NGF	Reports Up and Down regulated genes in NGF compared to 1.7KO | NGF vs 1.7KO
Chd4	protein_coding	974	81.17	0.138	1.10038	5.81e-01	1.00e+00	Terminal	1.7KO and NGF	Reports Up and Down regulated genes in NGF compared to 1.7KO | NGF vs 1.7KO
Atp2b1	protein_coding	974	81.17	0.078	1.05555	7.40e-01	1.00e+00	Terminal	1.7KO and NGF	Reports Up and Down regulated genes in NGF compared to 1.7KO | NGF vs 1.7KO
Epb41l3	protein_coding	970	80.83	-0.389	0.763659	1.68e-01	1.00e+00	Terminal	1.7KO and NGF	Reports Up and Down regulated genes in NGF compared to 1.7KO | NGF vs 1.7KO
Cfap36	protein_coding	968	80.67	0.379	1.30044	1.80e-01	1.00e+00	Terminal	1.7KO and NGF	Reports Up and Down regulated genes in NGF compared to 1.7KO | NGF vs 1.7KO
Peg3	protein_coding	967	80.58	0.052	1.0367	8.68e-01	1.00e+00	Terminal	1.7KO and NGF	Reports Up and Down regulated genes in NGF compared to 1.7KO | NGF vs 1.7KO
Prpf4b	protein_coding	959	79.92	-0.007	0.99516	9.76e-01	1.00e+00	Terminal	1.7KO and NGF	Reports Up and Down regulated genes in NGF compared to 1.7KO | NGF vs 1.7KO
Pkm	protein_coding	957	79.75	-0.303	0.810565	1.84e-01	1.00e+00	Terminal	1.7KO and NGF	Reports Up and Down regulated genes in NGF compared to 1.7KO | NGF vs 1.7KO
Ubxn4	protein_coding	954	79.5	0.066	1.04681	8.35e-01	1.00e+00	Terminal	1.7KO and NGF	Reports Up and Down regulated genes in NGF compared to 1.7KO | NGF vs 1.7KO
Slc1a2	protein_coding	945	78.75	0.455	1.37078	4.31e-01	1.00e+00	Terminal	1.7KO and NGF	Reports Up and Down regulated genes in NGF compared to 1.7KO | NGF vs 1.7KO
Ino80b	protein_coding	945	78.75	-0.128	0.915099	7.16e-01	1.00e+00	Terminal	1.7KO and NGF	Reports Up and Down regulated genes in NGF compared to 1.7KO | NGF vs 1.7KO
Zcchc17	protein_coding	943	78.58	-0.245	0.843816	3.26e-01	1.00e+00	Terminal	1.7KO and NGF	Reports Up and Down regulated genes in NGF compared to 1.7KO | NGF vs 1.7KO
Kbtbd3	protein_coding	942	78.5	-0.331	0.794985	3.61e-01	1.00e+00	Terminal	1.7KO and NGF	Reports Up and Down regulated genes in NGF compared to 1.7KO | NGF vs 1.7KO
Marcks	protein_coding	940	78.33	-0.164	0.892547	7.07e-01	1.00e+00	Terminal	1.7KO and NGF	Reports Up and Down regulated genes in NGF compared to 1.7KO | NGF vs 1.7KO
Arid4b	protein_coding	938	78.17	-0.089	0.940174	7.26e-01	1.00e+00	Terminal	1.7KO and NGF	Reports Up and Down regulated genes in NGF compared to 1.7KO | NGF vs 1.7KO
Ghitm	protein_coding	938	78.17	-0.029	0.980099	9.29e-01	1.00e+00	Terminal	1.7KO and NGF	Reports Up and Down regulated genes in NGF compared to 1.7KO | NGF vs 1.7KO
Psip1	protein_coding	936	78	0.048	1.03383	8.58e-01	1.00e+00	Terminal	1.7KO and NGF	Reports Up and Down regulated genes in NGF compared to 1.7KO | NGF vs 1.7KO
Cfdp1	protein_coding	931	77.58	0.522	1.43594	1.82e-01	1.00e+00	Terminal	1.7KO and NGF	Reports Up and Down regulated genes in NGF compared to 1.7KO | NGF vs 1.7KO
Tmco1	protein_coding	931	77.58	0.013	1.00905	9.65e-01	1.00e+00	Terminal	1.7KO and NGF	Reports Up and Down regulated genes in NGF compared to 1.7KO | NGF vs 1.7KO
Rpl8	protein_coding	930	77.5	1.009	2.01252	4.26e-02	1.00e+00	Terminal	1.7KO and NGF	Reports Up and Down regulated genes in NGF compared to 1.7KO | NGF vs 1.7KO
Csnk2a1	protein_coding	922	76.83	-0.02	0.986233	9.45e-01	1.00e+00	Terminal	1.7KO and NGF	Reports Up and Down regulated genes in NGF compared to 1.7KO | NGF vs 1.7KO
Ppt1	protein_coding	921	76.75	-0.394	0.761017	8.10e-02	1.00e+00	Terminal	1.7KO and NGF	Reports Up and Down regulated genes in NGF compared to 1.7KO | NGF vs 1.7KO
Sptan1	protein_coding	914	76.17	-0.184	0.880259	5.95e-01	1.00e+00	Terminal	1.7KO and NGF	Reports Up and Down regulated genes in NGF compared to 1.7KO | NGF vs 1.7KO
Pja2	protein_coding	913	76.08	-0.282	0.82245	2.77e-01	1.00e+00	Terminal	1.7KO and NGF	Reports Up and Down regulated genes in NGF compared to 1.7KO | NGF vs 1.7KO
Atp6v1b2	protein_coding	910	75.83	0.709	1.63467	1.02e-01	1.00e+00	Terminal	1.7KO and NGF	Reports Up and Down regulated genes in NGF compared to 1.7KO | NGF vs 1.7KO
Atrx	protein_coding	910	75.83	-0.072	0.951318	8.11e-01	1.00e+00	Terminal	1.7KO and NGF	Reports Up and Down regulated genes in NGF compared to 1.7KO | NGF vs 1.7KO
Pura	protein_coding	909	75.75	1.046	2.0648	5.64e-02	1.00e+00	Terminal	1.7KO and NGF	Reports Up and Down regulated genes in NGF compared to 1.7KO | NGF vs 1.7KO
Dstn	protein_coding	907	75.58	-0.018	0.987601	9.40e-01	1.00e+00	Terminal	1.7KO and NGF	Reports Up and Down regulated genes in NGF compared to 1.7KO | NGF vs 1.7KO
Ndufv3	protein_coding	906	75.5	-0.193	0.874785	5.44e-01	1.00e+00	Terminal	1.7KO and NGF	Reports Up and Down regulated genes in NGF compared to 1.7KO | NGF vs 1.7KO
Sbds	protein_coding	905	75.42	-0.424	0.745355	1.42e-01	1.00e+00	Terminal	1.7KO and NGF	Reports Up and Down regulated genes in NGF compared to 1.7KO | NGF vs 1.7KO
S100a1	protein_coding	904	75.33	-0.283	0.82188	3.74e-01	1.00e+00	Terminal	1.7KO and NGF	Reports Up and Down regulated genes in NGF compared to 1.7KO | NGF vs 1.7KO
Sh3bgr	protein_coding	900	75	-0.418	0.748461	1.83e-01	1.00e+00	Terminal	1.7KO and NGF	Reports Up and Down regulated genes in NGF compared to 1.7KO | NGF vs 1.7KO
Sod1	protein_coding	900	75	-0.26	0.835088	2.50e-01	1.00e+00	Terminal	1.7KO and NGF	Reports Up and Down regulated genes in NGF compared to 1.7KO | NGF vs 1.7KO
Calb2	protein_coding	899	74.92	-0.043	0.970634	8.62e-01	1.00e+00	Terminal	1.7KO and NGF	Reports Up and Down regulated genes in NGF compared to 1.7KO | NGF vs 1.7KO
Myt1l	protein_coding	891	74.25	-0.336	0.792235	3.77e-01	1.00e+00	Terminal	1.7KO and NGF	Reports Up and Down regulated genes in NGF compared to 1.7KO | NGF vs 1.7KO
Cox4i1	protein_coding	888	74	0.767	1.70173	NA	NA	Terminal	1.7KO and NGF	Reports Up and Down regulated genes in NGF compared to 1.7KO | NGF vs 1.7KO
Mycbp2	protein_coding	887	73.92	0.38	1.30134	2.39e-01	1.00e+00	Terminal	1.7KO and NGF	Reports Up and Down regulated genes in NGF compared to 1.7KO | NGF vs 1.7KO
Mobp	protein_coding	884	73.67	-0.597	0.661127	3.26e-01	1.00e+00	Terminal	1.7KO and NGF	Reports Up and Down regulated genes in NGF compared to 1.7KO | NGF vs 1.7KO
Ddx17	protein_coding	884	73.67	-0.261	0.834509	3.51e-01	1.00e+00	Terminal	1.7KO and NGF	Reports Up and Down regulated genes in NGF compared to 1.7KO | NGF vs 1.7KO
Sqstm1	protein_coding	883	73.58	0.562	1.47631	4.26e-02	1.00e+00	Terminal	1.7KO and NGF	Reports Up and Down regulated genes in NGF compared to 1.7KO | NGF vs 1.7KO
Pdap1	protein_coding	880	73.33	0.351	1.27544	2.37e-01	1.00e+00	Terminal	1.7KO and NGF	Reports Up and Down regulated genes in NGF compared to 1.7KO | NGF vs 1.7KO
Dnajb2	protein_coding	880	73.33	0.141	1.10267	6.70e-01	1.00e+00	Terminal	1.7KO and NGF	Reports Up and Down regulated genes in NGF compared to 1.7KO | NGF vs 1.7KO
Wbp4	protein_coding	879	73.25	-0.101	0.932386	7.42e-01	1.00e+00	Terminal	1.7KO and NGF	Reports Up and Down regulated genes in NGF compared to 1.7KO | NGF vs 1.7KO
Cycs	protein_coding	878	73.17	-0.394	0.761017	1.37e-01	1.00e+00	Terminal	1.7KO and NGF	Reports Up and Down regulated genes in NGF compared to 1.7KO | NGF vs 1.7KO
Fez1	protein_coding	878	73.17	0.12	1.08673	6.86e-01	1.00e+00	Terminal	1.7KO and NGF	Reports Up and Down regulated genes in NGF compared to 1.7KO | NGF vs 1.7KO
Stmn2	protein_coding	875	72.92	0.328	1.25527	3.36e-01	1.00e+00	Terminal	1.7KO and NGF	Reports Up and Down regulated genes in NGF compared to 1.7KO | NGF vs 1.7KO
Ddx1	protein_coding	874	72.83	0.461	1.3765	2.59e-01	1.00e+00	Terminal	1.7KO and NGF	Reports Up and Down regulated genes in NGF compared to 1.7KO | NGF vs 1.7KO
Arl6ip4	protein_coding	873	72.75	-0.409	0.753145	2.40e-01	1.00e+00	Terminal	1.7KO and NGF	Reports Up and Down regulated genes in NGF compared to 1.7KO | NGF vs 1.7KO
Ndufb7	protein_coding	860	71.67	0.886	1.84805	1.13e-01	1.00e+00	Terminal	1.7KO and NGF	Reports Up and Down regulated genes in NGF compared to 1.7KO | NGF vs 1.7KO
Nedd4	protein_coding	857	71.42	-0.186	0.87904	5.16e-01	1.00e+00	Terminal	1.7KO and NGF	Reports Up and Down regulated genes in NGF compared to 1.7KO | NGF vs 1.7KO
Ddx3x	protein_coding	857	71.42	0.193	1.14314	5.39e-01	1.00e+00	Terminal	1.7KO and NGF	Reports Up and Down regulated genes in NGF compared to 1.7KO | NGF vs 1.7KO
Srpk2	protein_coding	856	71.33	-0.233	0.850864	3.86e-01	1.00e+00	Terminal	1.7KO and NGF	Reports Up and Down regulated genes in NGF compared to 1.7KO | NGF vs 1.7KO
Ncdn	protein_coding	854	71.17	0.255	1.19334	5.25e-01	1.00e+00	Terminal	1.7KO and NGF	Reports Up and Down regulated genes in NGF compared to 1.7KO | NGF vs 1.7KO
Ccdc85b	protein_coding	851	70.92	1.189	2.27995	8.85e-02	1.00e+00	Terminal	1.7KO and NGF	Reports Up and Down regulated genes in NGF compared to 1.7KO | NGF vs 1.7KO
Hnrnpm	protein_coding	851	70.92	0.222	1.16635	4.18e-01	1.00e+00	Terminal	1.7KO and NGF	Reports Up and Down regulated genes in NGF compared to 1.7KO | NGF vs 1.7KO
Armcx1	protein_coding	850	70.83	-0.669	0.628942	6.35e-02	1.00e+00	Terminal	1.7KO and NGF	Reports Up and Down regulated genes in NGF compared to 1.7KO | NGF vs 1.7KO
Tubb4a	protein_coding	844	70.33	0.338	1.264	3.30e-01	1.00e+00	Terminal	1.7KO and NGF	Reports Up and Down regulated genes in NGF compared to 1.7KO | NGF vs 1.7KO
Hspa5	protein_coding	843	70.25	0.069	1.04899	8.21e-01	1.00e+00	Terminal	1.7KO and NGF	Reports Up and Down regulated genes in NGF compared to 1.7KO | NGF vs 1.7KO
Prpf38b	protein_coding	841	70.08	-0.389	0.763659	2.99e-01	1.00e+00	Terminal	1.7KO and NGF	Reports Up and Down regulated genes in NGF compared to 1.7KO | NGF vs 1.7KO
Fxr1	protein_coding	840	70	-0.297	0.813943	3.22e-01	1.00e+00	Terminal	1.7KO and NGF	Reports Up and Down regulated genes in NGF compared to 1.7KO | NGF vs 1.7KO
Rrbp1	protein_coding	840	70	-0.246	0.843231	4.13e-01	1.00e+00	Terminal	1.7KO and NGF	Reports Up and Down regulated genes in NGF compared to 1.7KO | NGF vs 1.7KO
Ggnbp2	protein_coding	839	69.92	0.062	1.04391	8.33e-01	1.00e+00	Terminal	1.7KO and NGF	Reports Up and Down regulated genes in NGF compared to 1.7KO | NGF vs 1.7KO
Rufy3	protein_coding	835	69.58	0.265	1.20164	4.26e-01	1.00e+00	Terminal	1.7KO and NGF	Reports Up and Down regulated genes in NGF compared to 1.7KO | NGF vs 1.7KO
Phactr1	protein_coding	830	69.17	-0.17	0.888843	5.47e-01	1.00e+00	Terminal	1.7KO and NGF	Reports Up and Down regulated genes in NGF compared to 1.7KO | NGF vs 1.7KO
Cct6a	protein_coding	829	69.08	-0.14	0.907519	6.81e-01	1.00e+00	Terminal	1.7KO and NGF	Reports Up and Down regulated genes in NGF compared to 1.7KO | NGF vs 1.7KO
Sltm	protein_coding	825	68.75	0.198	1.14711	5.25e-01	1.00e+00	Terminal	1.7KO and NGF	Reports Up and Down regulated genes in NGF compared to 1.7KO | NGF vs 1.7KO
Hoxb8	protein_coding	824	68.67	0.236	1.17772	4.29e-01	1.00e+00	Terminal	1.7KO and NGF	Reports Up and Down regulated genes in NGF compared to 1.7KO | NGF vs 1.7KO
Cox6c	protein_coding	823	68.58	0.265	1.20164	4.88e-01	1.00e+00	Terminal	1.7KO and NGF	Reports Up and Down regulated genes in NGF compared to 1.7KO | NGF vs 1.7KO
Tbca	protein_coding	822	68.5	0.155	1.11342	6.19e-01	1.00e+00	Terminal	1.7KO and NGF	Reports Up and Down regulated genes in NGF compared to 1.7KO | NGF vs 1.7KO
Upf3b	protein_coding	821	68.42	0.042	1.02954	8.88e-01	1.00e+00	Terminal	1.7KO and NGF	Reports Up and Down regulated genes in NGF compared to 1.7KO | NGF vs 1.7KO
Mrps5	protein_coding	814	67.83	-0.164	0.892547	6.27e-01	1.00e+00	Terminal	1.7KO and NGF	Reports Up and Down regulated genes in NGF compared to 1.7KO | NGF vs 1.7KO
Tubb3	protein_coding	812	67.67	0.684	1.60659	1.13e-01	1.00e+00	Terminal	1.7KO and NGF	Reports Up and Down regulated genes in NGF compared to 1.7KO | NGF vs 1.7KO
Dpp8	protein_coding	809	67.42	-0.32	0.80107	2.37e-01	1.00e+00	Terminal	1.7KO and NGF	Reports Up and Down regulated genes in NGF compared to 1.7KO | NGF vs 1.7KO
Ddx46	protein_coding	807	67.25	0.391	1.3113	2.58e-01	1.00e+00	Terminal	1.7KO and NGF	Reports Up and Down regulated genes in NGF compared to 1.7KO | NGF vs 1.7KO
Slc4a4	protein_coding	807	67.25	-0.341	0.789494	2.83e-01	1.00e+00	Terminal	1.7KO and NGF	Reports Up and Down regulated genes in NGF compared to 1.7KO | NGF vs 1.7KO
Sfpq	protein_coding	797	66.42	-0.329	0.796088	1.80e-01	1.00e+00	Terminal	1.7KO and NGF	Reports Up and Down regulated genes in NGF compared to 1.7KO | NGF vs 1.7KO
Eif3a	protein_coding	796	66.33	-0.053	0.96393	8.60e-01	1.00e+00	Terminal	1.7KO and NGF	Reports Up and Down regulated genes in NGF compared to 1.7KO | NGF vs 1.7KO
Ap3d1	protein_coding	794	66.17	0.028	1.0196	9.25e-01	1.00e+00	Terminal	1.7KO and NGF	Reports Up and Down regulated genes in NGF compared to 1.7KO | NGF vs 1.7KO
Fermt2	protein_coding	793	66.08	0.245	1.18509	4.46e-01	1.00e+00	Terminal	1.7KO and NGF	Reports Up and Down regulated genes in NGF compared to 1.7KO | NGF vs 1.7KO
Dnajb6	protein_coding	792	66	-0.34	0.790041	2.38e-01	1.00e+00	Terminal	1.7KO and NGF	Reports Up and Down regulated genes in NGF compared to 1.7KO | NGF vs 1.7KO
Tax1bp1	protein_coding	791	65.92	0.037	1.02598	9.00e-01	1.00e+00	Terminal	1.7KO and NGF	Reports Up and Down regulated genes in NGF compared to 1.7KO | NGF vs 1.7KO
Cadps	protein_coding	789	65.75	-0.561	0.677832	7.69e-02	1.00e+00	Terminal	1.7KO and NGF	Reports Up and Down regulated genes in NGF compared to 1.7KO | NGF vs 1.7KO
Hint1	protein_coding	789	65.75	0.766	1.70055	NA	NA	Terminal	1.7KO and NGF	Reports Up and Down regulated genes in NGF compared to 1.7KO | NGF vs 1.7KO
2210016L21Rik	protein_coding	788	65.67	-0.061	0.958599	8.24e-01	1.00e+00	Terminal	1.7KO and NGF	Reports Up and Down regulated genes in NGF compared to 1.7KO | NGF vs 1.7KO
Atp5e	protein_coding	786	65.5	0.536	1.44995	2.86e-01	1.00e+00	Terminal	1.7KO and NGF	Reports Up and Down regulated genes in NGF compared to 1.7KO | NGF vs 1.7KO
Abcd3	protein_coding	781	65.08	-0.314	0.804408	4.31e-01	1.00e+00	Terminal	1.7KO and NGF	Reports Up and Down regulated genes in NGF compared to 1.7KO | NGF vs 1.7KO
Glul	protein_coding	780	65	0.619	1.53581	8.20e-02	1.00e+00	Terminal	1.7KO and NGF	Reports Up and Down regulated genes in NGF compared to 1.7KO | NGF vs 1.7KO
Pomp	protein_coding	780	65	0.647	1.56591	1.00e-01	1.00e+00	Terminal	1.7KO and NGF	Reports Up and Down regulated genes in NGF compared to 1.7KO | NGF vs 1.7KO
Tardbp	protein_coding	780	65	0.05	1.03526	8.79e-01	1.00e+00	Terminal	1.7KO and NGF	Reports Up and Down regulated genes in NGF compared to 1.7KO | NGF vs 1.7KO
mt-Nd6	protein_coding	779	64.92	1.787	3.45097	1.69e-01	1.00e+00	Terminal	1.7KO and NGF	Reports Up and Down regulated genes in NGF compared to 1.7KO | NGF vs 1.7KO
Nol7	protein_coding	779	64.92	0.123	1.089	6.97e-01	1.00e+00	Terminal	1.7KO and NGF	Reports Up and Down regulated genes in NGF compared to 1.7KO | NGF vs 1.7KO
Pcdh9	protein_coding	776	64.67	-0.188	0.877822	5.77e-01	1.00e+00	Terminal	1.7KO and NGF	Reports Up and Down regulated genes in NGF compared to 1.7KO | NGF vs 1.7KO
Ktn1	protein_coding	774	64.5	-0.218	0.859756	4.40e-01	1.00e+00	Terminal	1.7KO and NGF	Reports Up and Down regulated genes in NGF compared to 1.7KO | NGF vs 1.7KO
Pdcd4	protein_coding	773	64.42	0.216	1.16151	6.29e-01	1.00e+00	Terminal	1.7KO and NGF	Reports Up and Down regulated genes in NGF compared to 1.7KO | NGF vs 1.7KO
Sec62	protein_coding	771	64.25	-0.107	0.928517	6.93e-01	1.00e+00	Terminal	1.7KO and NGF	Reports Up and Down regulated genes in NGF compared to 1.7KO | NGF vs 1.7KO
Rsrp1	protein_coding	769	64.08	0.395	1.31494	1.72e-01	1.00e+00	Terminal	1.7KO and NGF	Reports Up and Down regulated genes in NGF compared to 1.7KO | NGF vs 1.7KO
Mt1	protein_coding	768	64	0.64	1.55833	3.86e-01	1.00e+00	Terminal	1.7KO and NGF	Reports Up and Down regulated genes in NGF compared to 1.7KO | NGF vs 1.7KO
Paip2b	protein_coding	768	64	0.031	1.02172	9.21e-01	1.00e+00	Terminal	1.7KO and NGF	Reports Up and Down regulated genes in NGF compared to 1.7KO | NGF vs 1.7KO
Anp32e	protein_coding	764	63.67	-0.659	0.633317	4.61e-02	1.00e+00	Terminal	1.7KO and NGF	Reports Up and Down regulated genes in NGF compared to 1.7KO | NGF vs 1.7KO
Dctn1	protein_coding	764	63.67	0.147	1.10726	7.14e-01	1.00e+00	Terminal	1.7KO and NGF	Reports Up and Down regulated genes in NGF compared to 1.7KO | NGF vs 1.7KO
Srrm1	protein_coding	761	63.42	0.064	1.04536	8.27e-01	1.00e+00	Terminal	1.7KO and NGF	Reports Up and Down regulated genes in NGF compared to 1.7KO | NGF vs 1.7KO
Nat8l	protein_coding	759	63.25	1.341	2.53327	4.80e-02	1.00e+00	Terminal	1.7KO and NGF	Reports Up and Down regulated genes in NGF compared to 1.7KO | NGF vs 1.7KO
mt-Co1	protein_coding	759	63.25	0.388	1.30858	7.18e-01	1.00e+00	Terminal	1.7KO and NGF	Reports Up and Down regulated genes in NGF compared to 1.7KO | NGF vs 1.7KO
Snhg11	protein_coding	755	62.92	-0.055	0.962594	9.06e-01	1.00e+00	Terminal	1.7KO and NGF	Reports Up and Down regulated genes in NGF compared to 1.7KO | NGF vs 1.7KO
Pkp4	protein_coding	751	62.58	0.045	1.03168	9.15e-01	1.00e+00	Terminal	1.7KO and NGF	Reports Up and Down regulated genes in NGF compared to 1.7KO | NGF vs 1.7KO
Fgf12	protein_coding	747	62.25	-0.179	0.883315	6.35e-01	1.00e+00	Terminal	1.7KO and NGF	Reports Up and Down regulated genes in NGF compared to 1.7KO | NGF vs 1.7KO
Mras	protein_coding	746	62.17	-0.123	0.918276	7.24e-01	1.00e+00	Terminal	1.7KO and NGF	Reports Up and Down regulated genes in NGF compared to 1.7KO | NGF vs 1.7KO
Csnk1a1	protein_coding	745	62.08	0.381	1.30224	1.59e-01	1.00e+00	Terminal	1.7KO and NGF	Reports Up and Down regulated genes in NGF compared to 1.7KO | NGF vs 1.7KO
Cct7	protein_coding	743	61.92	1.06	2.08493	6.42e-02	1.00e+00	Terminal	1.7KO and NGF	Reports Up and Down regulated genes in NGF compared to 1.7KO | NGF vs 1.7KO
Hnrnpd	protein_coding	742	61.83	0.016	1.01115	9.65e-01	1.00e+00	Terminal	1.7KO and NGF	Reports Up and Down regulated genes in NGF compared to 1.7KO | NGF vs 1.7KO
Ndufaf2	protein_coding	741	61.75	0.693	1.61664	6.63e-02	1.00e+00	Terminal	1.7KO and NGF	Reports Up and Down regulated genes in NGF compared to 1.7KO | NGF vs 1.7KO
Tpr	protein_coding	739	61.58	-0.385	0.765779	1.02e-01	1.00e+00	Terminal	1.7KO and NGF	Reports Up and Down regulated genes in NGF compared to 1.7KO | NGF vs 1.7KO
Ap3b2	protein_coding	739	61.58	-0.288	0.819037	2.55e-01	1.00e+00	Terminal	1.7KO and NGF	Reports Up and Down regulated genes in NGF compared to 1.7KO | NGF vs 1.7KO
Abcf1	protein_coding	739	61.58	0.067	1.04754	8.36e-01	1.00e+00	Terminal	1.7KO and NGF	Reports Up and Down regulated genes in NGF compared to 1.7KO | NGF vs 1.7KO
Pea15a	protein_coding	738	61.5	-0.186	0.87904	6.76e-01	1.00e+00	Terminal	1.7KO and NGF	Reports Up and Down regulated genes in NGF compared to 1.7KO | NGF vs 1.7KO
Ndufb1	protein_coding	737	61.42	0.06	1.04247	8.49e-01	1.00e+00	Terminal	1.7KO and NGF	Reports Up and Down regulated genes in NGF compared to 1.7KO | NGF vs 1.7KO
Rps13	protein_coding	736	61.33	1.15	2.21914	1.04e-01	1.00e+00	Terminal	1.7KO and NGF	Reports Up and Down regulated genes in NGF compared to 1.7KO | NGF vs 1.7KO
Rpl26	protein_coding	736	61.33	-0.155	0.898132	5.93e-01	1.00e+00	Terminal	1.7KO and NGF	Reports Up and Down regulated genes in NGF compared to 1.7KO | NGF vs 1.7KO
Rbbp7	protein_coding	735	61.25	0.263	1.19997	3.82e-01	1.00e+00	Terminal	1.7KO and NGF	Reports Up and Down regulated genes in NGF compared to 1.7KO | NGF vs 1.7KO
Zcchc18	protein_coding	735	61.25	0.05	1.03526	8.81e-01	1.00e+00	Terminal	1.7KO and NGF	Reports Up and Down regulated genes in NGF compared to 1.7KO | NGF vs 1.7KO
Cplx2	protein_coding	735	61.25	0.028	1.0196	9.21e-01	1.00e+00	Terminal	1.7KO and NGF	Reports Up and Down regulated genes in NGF compared to 1.7KO | NGF vs 1.7KO
Spock1	protein_coding	735	61.25	0.007	1.00486	9.85e-01	1.00e+00	Terminal	1.7KO and NGF	Reports Up and Down regulated genes in NGF compared to 1.7KO | NGF vs 1.7KO
Dzank1	protein_coding	734	61.17	-0.314	0.804408	2.67e-01	1.00e+00	Terminal	1.7KO and NGF	Reports Up and Down regulated genes in NGF compared to 1.7KO | NGF vs 1.7KO
Atp1a3	protein_coding	734	61.17	0.381	1.30224	3.38e-01	1.00e+00	Terminal	1.7KO and NGF	Reports Up and Down regulated genes in NGF compared to 1.7KO | NGF vs 1.7KO
Atp2a2	protein_coding	733	61.08	-0.22	0.858565	4.10e-01	1.00e+00	Terminal	1.7KO and NGF	Reports Up and Down regulated genes in NGF compared to 1.7KO | NGF vs 1.7KO
Hspa4	protein_coding	731	60.92	-0.238	0.84792	3.52e-01	1.00e+00	Terminal	1.7KO and NGF	Reports Up and Down regulated genes in NGF compared to 1.7KO | NGF vs 1.7KO
Rps18	protein_coding	731	60.92	0.284	1.21757	5.02e-01	1.00e+00	Terminal	1.7KO and NGF	Reports Up and Down regulated genes in NGF compared to 1.7KO | NGF vs 1.7KO
Thumpd1	protein_coding	727	60.58	-0.372	0.772711	2.58e-01	1.00e+00	Terminal	1.7KO and NGF	Reports Up and Down regulated genes in NGF compared to 1.7KO | NGF vs 1.7KO
Nmt2	protein_coding	726	60.5	0.062	1.04391	8.10e-01	1.00e+00	Terminal	1.7KO and NGF	Reports Up and Down regulated genes in NGF compared to 1.7KO | NGF vs 1.7KO
Atp6v0a1	protein_coding	725	60.42	0.696	1.62001	6.31e-02	1.00e+00	Terminal	1.7KO and NGF	Reports Up and Down regulated genes in NGF compared to 1.7KO | NGF vs 1.7KO
Ndufa13	protein_coding	725	60.42	0.726	1.65405	2.62e-01	1.00e+00	Terminal	1.7KO and NGF	Reports Up and Down regulated genes in NGF compared to 1.7KO | NGF vs 1.7KO
Arglu1	protein_coding	725	60.42	-0.09	0.939523	8.13e-01	1.00e+00	Terminal	1.7KO and NGF	Reports Up and Down regulated genes in NGF compared to 1.7KO | NGF vs 1.7KO
Prkar1b	protein_coding	721	60.08	0.162	1.11884	6.55e-01	1.00e+00	Terminal	1.7KO and NGF	Reports Up and Down regulated genes in NGF compared to 1.7KO | NGF vs 1.7KO
Vcp	protein_coding	720	60	0.708	1.63354	4.95e-02	1.00e+00	Terminal	1.7KO and NGF	Reports Up and Down regulated genes in NGF compared to 1.7KO | NGF vs 1.7KO
Rps14	protein_coding	717	59.75	0.319	1.24747	5.09e-01	1.00e+00	Terminal	1.7KO and NGF	Reports Up and Down regulated genes in NGF compared to 1.7KO | NGF vs 1.7KO
Sfr1	protein_coding	714	59.5	0.275	1.20999	3.05e-01	1.00e+00	Terminal	1.7KO and NGF	Reports Up and Down regulated genes in NGF compared to 1.7KO | NGF vs 1.7KO
Hmox2	protein_coding	714	59.5	0.138	1.10038	6.62e-01	1.00e+00	Terminal	1.7KO and NGF	Reports Up and Down regulated genes in NGF compared to 1.7KO | NGF vs 1.7KO
Rsrc1	protein_coding	710	59.17	-0.276	0.825878	4.28e-01	1.00e+00	Terminal	1.7KO and NGF	Reports Up and Down regulated genes in NGF compared to 1.7KO | NGF vs 1.7KO
Ndufs2	protein_coding	709	59.08	0.061	1.04319	8.77e-01	1.00e+00	Terminal	1.7KO and NGF	Reports Up and Down regulated genes in NGF compared to 1.7KO | NGF vs 1.7KO
Mif	protein_coding	708	59	1.635	3.10588	5.61e-03	1.00e+00	Terminal	1.7KO and NGF	Reports Up and Down regulated genes in NGF compared to 1.7KO | NGF vs 1.7KO
Macf1	protein_coding	708	59	-0.297	0.813943	4.60e-01	1.00e+00	Terminal	1.7KO and NGF	Reports Up and Down regulated genes in NGF compared to 1.7KO | NGF vs 1.7KO
Tmx4	protein_coding	708	59	0.002	1.00139	9.95e-01	1.00e+00	Terminal	1.7KO and NGF	Reports Up and Down regulated genes in NGF compared to 1.7KO | NGF vs 1.7KO
Habp4	protein_coding	705	58.75	0.442	1.35849	4.67e-01	1.00e+00	Terminal	1.7KO and NGF	Reports Up and Down regulated genes in NGF compared to 1.7KO | NGF vs 1.7KO
Ndrg2	protein_coding	702	58.5	-0.076	0.948684	9.18e-01	1.00e+00	Terminal	1.7KO and NGF	Reports Up and Down regulated genes in NGF compared to 1.7KO | NGF vs 1.7KO
Srsf5	protein_coding	699	58.25	-0.221	0.857971	4.86e-01	1.00e+00	Terminal	1.7KO and NGF	Reports Up and Down regulated genes in NGF compared to 1.7KO | NGF vs 1.7KO
Syne1	protein_coding	698	58.17	-0.213	0.862741	6.18e-01	1.00e+00	Terminal	1.7KO and NGF	Reports Up and Down regulated genes in NGF compared to 1.7KO | NGF vs 1.7KO
Smarcc2	protein_coding	697	58.08	0.652	1.57135	1.13e-01	1.00e+00	Terminal	1.7KO and NGF	Reports Up and Down regulated genes in NGF compared to 1.7KO | NGF vs 1.7KO
Pdhb	protein_coding	697	58.08	0.119	1.08598	7.69e-01	1.00e+00	Terminal	1.7KO and NGF	Reports Up and Down regulated genes in NGF compared to 1.7KO | NGF vs 1.7KO
ENSMUSG00000030695		695	57.92	-0.175	0.885768	6.43e-01	1.00e+00	Terminal	1.7KO and NGF	Reports Up and Down regulated genes in NGF compared to 1.7KO | NGF vs 1.7KO
Htatsf1	protein_coding	694	57.83	0.01	1.00696	9.71e-01	1.00e+00	Terminal	1.7KO and NGF	Reports Up and Down regulated genes in NGF compared to 1.7KO | NGF vs 1.7KO
Dynlrb1	protein_coding	693	57.75	-0.205	0.867539	4.85e-01	1.00e+00	Terminal	1.7KO and NGF	Reports Up and Down regulated genes in NGF compared to 1.7KO | NGF vs 1.7KO
Cacybp	protein_coding	693	57.75	-0.269	0.829895	6.02e-01	1.00e+00	Terminal	1.7KO and NGF	Reports Up and Down regulated genes in NGF compared to 1.7KO | NGF vs 1.7KO
Usp14	protein_coding	692	57.67	-0.271	0.828745	3.14e-01	1.00e+00	Terminal	1.7KO and NGF	Reports Up and Down regulated genes in NGF compared to 1.7KO | NGF vs 1.7KO
Rps21	protein_coding	689	57.42	1.549	2.92614	1.23e-02	1.00e+00	Terminal	1.7KO and NGF	Reports Up and Down regulated genes in NGF compared to 1.7KO | NGF vs 1.7KO
Uqcr11	protein_coding	689	57.42	0.697	1.62113	9.51e-02	1.00e+00	Terminal	1.7KO and NGF	Reports Up and Down regulated genes in NGF compared to 1.7KO | NGF vs 1.7KO
Atpif1	protein_coding	685	57.08	-0.763	0.58927	1.62e-02	1.00e+00	Terminal	1.7KO and NGF	Reports Up and Down regulated genes in NGF compared to 1.7KO | NGF vs 1.7KO
Eprs	protein_coding	685	57.08	-0.303	0.810565	3.13e-01	1.00e+00	Terminal	1.7KO and NGF	Reports Up and Down regulated genes in NGF compared to 1.7KO | NGF vs 1.7KO
Mt3	protein_coding	682	56.83	0.757	1.68997	1.60e-01	1.00e+00	Terminal	1.7KO and NGF	Reports Up and Down regulated genes in NGF compared to 1.7KO | NGF vs 1.7KO
Rp9	protein_coding	682	56.83	-0.19	0.876606	4.96e-01	1.00e+00	Terminal	1.7KO and NGF	Reports Up and Down regulated genes in NGF compared to 1.7KO | NGF vs 1.7KO
Stx4a	protein_coding	681	56.75	-0.211	0.863938	5.08e-01	1.00e+00	Terminal	1.7KO and NGF	Reports Up and Down regulated genes in NGF compared to 1.7KO | NGF vs 1.7KO
Rpl37a	protein_coding	679	56.58	0.27	1.20581	5.83e-01	1.00e+00	Terminal	1.7KO and NGF	Reports Up and Down regulated genes in NGF compared to 1.7KO | NGF vs 1.7KO
Sncb	protein_coding	676	56.33	0.064	1.04536	8.41e-01	1.00e+00	Terminal	1.7KO and NGF	Reports Up and Down regulated genes in NGF compared to 1.7KO | NGF vs 1.7KO
Apoe	protein_coding	675	56.25	0.442	1.35849	3.27e-01	1.00e+00	Terminal	1.7KO and NGF	Reports Up and Down regulated genes in NGF compared to 1.7KO | NGF vs 1.7KO
Rala	protein_coding	675	56.25	0.255	1.19334	3.60e-01	1.00e+00	Terminal	1.7KO and NGF	Reports Up and Down regulated genes in NGF compared to 1.7KO | NGF vs 1.7KO
Aifm1	protein_coding	673	56.08	-0.203	0.868742	4.76e-01	1.00e+00	Terminal	1.7KO and NGF	Reports Up and Down regulated genes in NGF compared to 1.7KO | NGF vs 1.7KO
Hnrnpk	protein_coding	672	56	-0.106	0.929161	6.82e-01	1.00e+00	Terminal	1.7KO and NGF	Reports Up and Down regulated genes in NGF compared to 1.7KO | NGF vs 1.7KO
Trim37	protein_coding	670	55.83	1.008	2.01112	1.07e-01	1.00e+00	Terminal	1.7KO and NGF	Reports Up and Down regulated genes in NGF compared to 1.7KO | NGF vs 1.7KO
Plekhb1	protein_coding	665	55.42	-1.237	0.424254	1.81e-01	1.00e+00	Terminal	1.7KO and NGF	Reports Up and Down regulated genes in NGF compared to 1.7KO | NGF vs 1.7KO
Cyb5r3	protein_coding	664	55.33	0.21	1.15669	7.49e-01	1.00e+00	Terminal	1.7KO and NGF	Reports Up and Down regulated genes in NGF compared to 1.7KO | NGF vs 1.7KO
Cox5b	protein_coding	664	55.33	-0.1	0.933033	7.86e-01	1.00e+00	Terminal	1.7KO and NGF	Reports Up and Down regulated genes in NGF compared to 1.7KO | NGF vs 1.7KO
Rab3a	protein_coding	661	55.08	1.053	2.07484	1.75e-01	1.00e+00	Terminal	1.7KO and NGF	Reports Up and Down regulated genes in NGF compared to 1.7KO | NGF vs 1.7KO
Tox2	protein_coding	661	55.08	-0.455	0.72951	2.77e-01	1.00e+00	Terminal	1.7KO and NGF	Reports Up and Down regulated genes in NGF compared to 1.7KO | NGF vs 1.7KO
Myh4	protein_coding	661	55.08	-0.142	0.906262	8.79e-01	1.00e+00	Terminal	1.7KO and NGF	Reports Up and Down regulated genes in NGF compared to 1.7KO | NGF vs 1.7KO
Gapdh	protein_coding	658	54.83	-0.266	0.831622	4.03e-01	1.00e+00	Terminal	1.7KO and NGF	Reports Up and Down regulated genes in NGF compared to 1.7KO | NGF vs 1.7KO
Scg3	protein_coding	658	54.83	-0.104	0.93045	7.55e-01	1.00e+00	Terminal	1.7KO and NGF	Reports Up and Down regulated genes in NGF compared to 1.7KO | NGF vs 1.7KO
Acsl3	protein_coding	657	54.75	-0.308	0.807761	3.53e-01	1.00e+00	Terminal	1.7KO and NGF	Reports Up and Down regulated genes in NGF compared to 1.7KO | NGF vs 1.7KO
Ppme1	protein_coding	656	54.67	-0.065	0.955945	8.61e-01	1.00e+00	Terminal	1.7KO and NGF	Reports Up and Down regulated genes in NGF compared to 1.7KO | NGF vs 1.7KO
Ina	protein_coding	656	54.67	-0.035	0.976032	9.36e-01	1.00e+00	Terminal	1.7KO and NGF	Reports Up and Down regulated genes in NGF compared to 1.7KO | NGF vs 1.7KO
Penk	protein_coding	655	54.58	-0.009	0.993781	9.83e-01	1.00e+00	Terminal	1.7KO and NGF	Reports Up and Down regulated genes in NGF compared to 1.7KO | NGF vs 1.7KO
Rab2a	protein_coding	654	54.5	-0.044	0.969962	9.11e-01	1.00e+00	Terminal	1.7KO and NGF	Reports Up and Down regulated genes in NGF compared to 1.7KO | NGF vs 1.7KO
Atp6v0e2	protein_coding	652	54.33	1.953	3.87179	1.85e-02	1.00e+00	Terminal	1.7KO and NGF	Reports Up and Down regulated genes in NGF compared to 1.7KO | NGF vs 1.7KO
Ckmt1	protein_coding	652	54.33	0.35	1.27456	2.28e-01	1.00e+00	Terminal	1.7KO and NGF	Reports Up and Down regulated genes in NGF compared to 1.7KO | NGF vs 1.7KO
Eef2	protein_coding	650	54.17	-0.194	0.874179	5.86e-01	1.00e+00	Terminal	1.7KO and NGF	Reports Up and Down regulated genes in NGF compared to 1.7KO | NGF vs 1.7KO
Pa2g4	protein_coding	650	54.17	0.029	1.0203	9.31e-01	1.00e+00	Terminal	1.7KO and NGF	Reports Up and Down regulated genes in NGF compared to 1.7KO | NGF vs 1.7KO
Mdh2	protein_coding	648	54	-0.301	0.81169	5.00e-01	1.00e+00	Terminal	1.7KO and NGF	Reports Up and Down regulated genes in NGF compared to 1.7KO | NGF vs 1.7KO
Ankrd11	protein_coding	647	53.92	-0.098	0.934327	7.91e-01	1.00e+00	Terminal	1.7KO and NGF	Reports Up and Down regulated genes in NGF compared to 1.7KO | NGF vs 1.7KO
Chga	protein_coding	646	53.83	0.191	1.14155	5.36e-01	1.00e+00	Terminal	1.7KO and NGF	Reports Up and Down regulated genes in NGF compared to 1.7KO | NGF vs 1.7KO
Cast	protein_coding	644	53.67	-0.412	0.751581	2.30e-01	1.00e+00	Terminal	1.7KO and NGF	Reports Up and Down regulated genes in NGF compared to 1.7KO | NGF vs 1.7KO
Impa1	protein_coding	642	53.5	0.468	1.38319	1.59e-01	1.00e+00	Terminal	1.7KO and NGF	Reports Up and Down regulated genes in NGF compared to 1.7KO | NGF vs 1.7KO
Cops9	protein_coding	640	53.33	0.647	1.56591	NA	NA	Terminal	1.7KO and NGF	Reports Up and Down regulated genes in NGF compared to 1.7KO | NGF vs 1.7KO
ENSMUSG00000062270		638	53.17	-0.347	0.786217	2.51e-01	1.00e+00	Terminal	1.7KO and NGF	Reports Up and Down regulated genes in NGF compared to 1.7KO | NGF vs 1.7KO
Ociad1	protein_coding	633	52.75	0.224	1.16797	5.06e-01	1.00e+00	Terminal	1.7KO and NGF	Reports Up and Down regulated genes in NGF compared to 1.7KO | NGF vs 1.7KO
Hmg20b	protein_coding	632	52.67	-0.194	0.874179	6.23e-01	1.00e+00	Terminal	1.7KO and NGF	Reports Up and Down regulated genes in NGF compared to 1.7KO | NGF vs 1.7KO
Add3	protein_coding	632	52.67	-0.105	0.929805	7.62e-01	1.00e+00	Terminal	1.7KO and NGF	Reports Up and Down regulated genes in NGF compared to 1.7KO | NGF vs 1.7KO
Poldip2	protein_coding	632	52.67	0.133	1.09657	7.73e-01	1.00e+00	Terminal	1.7KO and NGF	Reports Up and Down regulated genes in NGF compared to 1.7KO | NGF vs 1.7KO
Dpcd	protein_coding	627	52.25	0.042	1.02954	9.11e-01	1.00e+00	Terminal	1.7KO and NGF	Reports Up and Down regulated genes in NGF compared to 1.7KO | NGF vs 1.7KO
Tcea1	protein_coding	623	51.92	-0.483	0.715488	6.51e-02	1.00e+00	Terminal	1.7KO and NGF	Reports Up and Down regulated genes in NGF compared to 1.7KO | NGF vs 1.7KO
Smarca4	protein_coding	623	51.92	0.24	1.18099	3.92e-01	1.00e+00	Terminal	1.7KO and NGF	Reports Up and Down regulated genes in NGF compared to 1.7KO | NGF vs 1.7KO
Ank3	protein_coding	622	51.83	0.11	1.07923	7.59e-01	1.00e+00	Terminal	1.7KO and NGF	Reports Up and Down regulated genes in NGF compared to 1.7KO | NGF vs 1.7KO
Mapk8ip3	protein_coding	621	51.75	-0.241	0.846159	5.45e-01	1.00e+00	Terminal	1.7KO and NGF	Reports Up and Down regulated genes in NGF compared to 1.7KO | NGF vs 1.7KO
Utp3	protein_coding	621	51.75	0.026	1.01819	9.30e-01	1.00e+00	Terminal	1.7KO and NGF	Reports Up and Down regulated genes in NGF compared to 1.7KO | NGF vs 1.7KO
Nme1	protein_coding	620	51.67	1.161	2.23612	9.56e-02	1.00e+00	Terminal	1.7KO and NGF	Reports Up and Down regulated genes in NGF compared to 1.7KO | NGF vs 1.7KO
Akap8l	protein_coding	620	51.67	-0.229	0.853226	5.47e-01	1.00e+00	Terminal	1.7KO and NGF	Reports Up and Down regulated genes in NGF compared to 1.7KO | NGF vs 1.7KO
Snrpd3	protein_coding	618	51.5	0.617	1.53368	8.46e-02	1.00e+00	Terminal	1.7KO and NGF	Reports Up and Down regulated genes in NGF compared to 1.7KO | NGF vs 1.7KO
Eno2	protein_coding	618	51.5	-0.415	0.750019	3.21e-01	1.00e+00	Terminal	1.7KO and NGF	Reports Up and Down regulated genes in NGF compared to 1.7KO | NGF vs 1.7KO
Rab14	protein_coding	617	51.42	0.277	1.21167	3.63e-01	1.00e+00	Terminal	1.7KO and NGF	Reports Up and Down regulated genes in NGF compared to 1.7KO | NGF vs 1.7KO
Scn1a	protein_coding	617	51.42	0.018	1.01255	9.67e-01	1.00e+00	Terminal	1.7KO and NGF	Reports Up and Down regulated genes in NGF compared to 1.7KO | NGF vs 1.7KO
Srp19	protein_coding	616	51.33	-0.055	0.962594	8.71e-01	1.00e+00	Terminal	1.7KO and NGF	Reports Up and Down regulated genes in NGF compared to 1.7KO | NGF vs 1.7KO
Chd5	protein_coding	615	51.25	0.497	1.41128	3.03e-01	1.00e+00	Terminal	1.7KO and NGF	Reports Up and Down regulated genes in NGF compared to 1.7KO | NGF vs 1.7KO
Rpl14	protein_coding	615	51.25	0.177	1.13053	6.78e-01	1.00e+00	Terminal	1.7KO and NGF	Reports Up and Down regulated genes in NGF compared to 1.7KO | NGF vs 1.7KO
Usp33	protein_coding	615	51.25	-0.115	0.923382	6.80e-01	1.00e+00	Terminal	1.7KO and NGF	Reports Up and Down regulated genes in NGF compared to 1.7KO | NGF vs 1.7KO
Lbh	protein_coding	615	51.25	0.014	1.00975	9.68e-01	1.00e+00	Terminal	1.7KO and NGF	Reports Up and Down regulated genes in NGF compared to 1.7KO | NGF vs 1.7KO
Fyttd1	protein_coding	614	51.17	-0.117	0.922103	7.05e-01	1.00e+00	Terminal	1.7KO and NGF	Reports Up and Down regulated genes in NGF compared to 1.7KO | NGF vs 1.7KO
Dap3	protein_coding	613	51.08	-0.304	0.810003	3.38e-01	1.00e+00	Terminal	1.7KO and NGF	Reports Up and Down regulated genes in NGF compared to 1.7KO | NGF vs 1.7KO
Hsph1	protein_coding	613	51.08	0.1	1.07177	7.87e-01	1.00e+00	Terminal	1.7KO and NGF	Reports Up and Down regulated genes in NGF compared to 1.7KO | NGF vs 1.7KO
Dpp6	protein_coding	612	51	-0.262	0.833931	4.13e-01	1.00e+00	Terminal	1.7KO and NGF	Reports Up and Down regulated genes in NGF compared to 1.7KO | NGF vs 1.7KO
Psmd2	protein_coding	612	51	-0.308	0.807761	4.74e-01	1.00e+00	Terminal	1.7KO and NGF	Reports Up and Down regulated genes in NGF compared to 1.7KO | NGF vs 1.7KO
Aplp1	protein_coding	611	50.92	-0.485	0.714497	8.22e-02	1.00e+00	Terminal	1.7KO and NGF	Reports Up and Down regulated genes in NGF compared to 1.7KO | NGF vs 1.7KO
Rpl23	protein_coding	610	50.83	0.334	1.2605	4.40e-01	1.00e+00	Terminal	1.7KO and NGF	Reports Up and Down regulated genes in NGF compared to 1.7KO | NGF vs 1.7KO
Rps28	protein_coding	609	50.75	2.109	4.31392	7.51e-03	1.00e+00	Terminal	1.7KO and NGF	Reports Up and Down regulated genes in NGF compared to 1.7KO | NGF vs 1.7KO
Psma3	protein_coding	604	50.33	-0.005	0.99654	9.89e-01	1.00e+00	Terminal	1.7KO and NGF	Reports Up and Down regulated genes in NGF compared to 1.7KO | NGF vs 1.7KO
mt-Nd5	protein_coding	602	50.17	0.405	1.32409	4.62e-01	1.00e+00	Terminal	1.7KO and NGF	Reports Up and Down regulated genes in NGF compared to 1.7KO | NGF vs 1.7KO
Clstn1	protein_coding	600	50	0.471	1.38607	3.78e-01	1.00e+00	Terminal	1.7KO and NGF	Reports Up and Down regulated genes in NGF compared to 1.7KO | NGF vs 1.7KO
Pnma8c	protein_coding	600	50	0.197	1.14631	5.34e-01	1.00e+00	Terminal	1.7KO and NGF	Reports Up and Down regulated genes in NGF compared to 1.7KO | NGF vs 1.7KO
Ndufc1	protein_coding	600	50	-0.225	0.855595	5.88e-01	1.00e+00	Terminal	1.7KO and NGF	Reports Up and Down regulated genes in NGF compared to 1.7KO | NGF vs 1.7KO
Car2	protein_coding	599	49.92	-0.306	0.808881	2.90e-01	1.00e+00	Terminal	1.7KO and NGF	Reports Up and Down regulated genes in NGF compared to 1.7KO | NGF vs 1.7KO
Rnf187	protein_coding	598	49.83	0.683	1.60547	2.58e-01	1.00e+00	Terminal	1.7KO and NGF	Reports Up and Down regulated genes in NGF compared to 1.7KO | NGF vs 1.7KO
AY036118	pseudogene	598	49.83	0.198	1.14711	6.42e-01	1.00e+00	Terminal	1.7KO and NGF	Reports Up and Down regulated genes in NGF compared to 1.7KO | NGF vs 1.7KO
Strbp	protein_coding	593	49.42	-0.41	0.752623	1.61e-01	1.00e+00	Terminal	1.7KO and NGF	Reports Up and Down regulated genes in NGF compared to 1.7KO | NGF vs 1.7KO
Zfp706	protein_coding	593	49.42	-0.139	0.908148	8.28e-01	1.00e+00	Terminal	1.7KO and NGF	Reports Up and Down regulated genes in NGF compared to 1.7KO | NGF vs 1.7KO
Ppp2r5e	protein_coding	592	49.33	-0.718	0.60794	4.69e-02	1.00e+00	Terminal	1.7KO and NGF	Reports Up and Down regulated genes in NGF compared to 1.7KO | NGF vs 1.7KO
Psmd7	protein_coding	592	49.33	0.103	1.074	7.70e-01	1.00e+00	Terminal	1.7KO and NGF	Reports Up and Down regulated genes in NGF compared to 1.7KO | NGF vs 1.7KO
Fam168a	protein_coding	592	49.33	0.05	1.03526	9.06e-01	1.00e+00	Terminal	1.7KO and NGF	Reports Up and Down regulated genes in NGF compared to 1.7KO | NGF vs 1.7KO
Cpne6	protein_coding	591	49.25	-0.182	0.88148	6.29e-01	1.00e+00	Terminal	1.7KO and NGF	Reports Up and Down regulated genes in NGF compared to 1.7KO | NGF vs 1.7KO
Jak1	protein_coding	590	49.17	-0.166	0.89131	6.09e-01	1.00e+00	Terminal	1.7KO and NGF	Reports Up and Down regulated genes in NGF compared to 1.7KO | NGF vs 1.7KO
Slc25a3	protein_coding	590	49.17	0.146	1.1065	6.94e-01	1.00e+00	Terminal	1.7KO and NGF	Reports Up and Down regulated genes in NGF compared to 1.7KO | NGF vs 1.7KO
Tuba1a	protein_coding	588	49	0.939	1.9172	2.48e-02	1.00e+00	Terminal	1.7KO and NGF	Reports Up and Down regulated genes in NGF compared to 1.7KO | NGF vs 1.7KO
Uqcrb	protein_coding	588	49	-0.151	0.900626	6.35e-01	1.00e+00	Terminal	1.7KO and NGF	Reports Up and Down regulated genes in NGF compared to 1.7KO | NGF vs 1.7KO
Sv2a	protein_coding	587	48.92	0.666	1.58667	1.26e-01	1.00e+00	Terminal	1.7KO and NGF	Reports Up and Down regulated genes in NGF compared to 1.7KO | NGF vs 1.7KO
Kif5c	protein_coding	587	48.92	0.123	1.089	7.08e-01	1.00e+00	Terminal	1.7KO and NGF	Reports Up and Down regulated genes in NGF compared to 1.7KO | NGF vs 1.7KO
Terf2ip	protein_coding	584	48.67	0.099	1.07103	7.89e-01	1.00e+00	Terminal	1.7KO and NGF	Reports Up and Down regulated genes in NGF compared to 1.7KO | NGF vs 1.7KO
Epb41l1	protein_coding	582	48.5	0.445	1.36131	2.65e-01	1.00e+00	Terminal	1.7KO and NGF	Reports Up and Down regulated genes in NGF compared to 1.7KO | NGF vs 1.7KO
Stip1	protein_coding	581	48.42	-0.411	0.752102	1.58e-01	1.00e+00	Terminal	1.7KO and NGF	Reports Up and Down regulated genes in NGF compared to 1.7KO | NGF vs 1.7KO
Rps15	protein_coding	581	48.42	-0.388	0.764188	1.97e-01	1.00e+00	Terminal	1.7KO and NGF	Reports Up and Down regulated genes in NGF compared to 1.7KO | NGF vs 1.7KO
Chmp4b	protein_coding	581	48.42	0.448	1.36415	3.66e-01	1.00e+00	Terminal	1.7KO and NGF	Reports Up and Down regulated genes in NGF compared to 1.7KO | NGF vs 1.7KO
Cnp	protein_coding	581	48.42	-0.348	0.785673	3.91e-01	1.00e+00	Terminal	1.7KO and NGF	Reports Up and Down regulated genes in NGF compared to 1.7KO | NGF vs 1.7KO
Kras	protein_coding	580	48.33	-0.389	0.763659	1.88e-01	1.00e+00	Terminal	1.7KO and NGF	Reports Up and Down regulated genes in NGF compared to 1.7KO | NGF vs 1.7KO
S100a9	protein_coding	580	48.33	0.14	1.10191	7.27e-01	1.00e+00	Terminal	1.7KO and NGF	Reports Up and Down regulated genes in NGF compared to 1.7KO | NGF vs 1.7KO
Ntm	protein_coding	579	48.25	0.425	1.34257	3.65e-01	1.00e+00	Terminal	1.7KO and NGF	Reports Up and Down regulated genes in NGF compared to 1.7KO | NGF vs 1.7KO
Elob	protein_coding	578	48.17	1.665	3.17114	3.21e-02	1.00e+00	Terminal	1.7KO and NGF	Reports Up and Down regulated genes in NGF compared to 1.7KO | NGF vs 1.7KO
Phactr3	protein_coding	578	48.17	-0.249	0.841479	4.45e-01	1.00e+00	Terminal	1.7KO and NGF	Reports Up and Down regulated genes in NGF compared to 1.7KO | NGF vs 1.7KO
Luc7l2	protein_coding	577	48.08	0.211	1.15749	4.61e-01	1.00e+00	Terminal	1.7KO and NGF	Reports Up and Down regulated genes in NGF compared to 1.7KO | NGF vs 1.7KO
Ptges3	protein_coding	577	48.08	-0.047	0.967947	8.63e-01	1.00e+00	Terminal	1.7KO and NGF	Reports Up and Down regulated genes in NGF compared to 1.7KO | NGF vs 1.7KO
Gpatch8	protein_coding	576	48	-0.209	0.865137	4.82e-01	1.00e+00	Terminal	1.7KO and NGF	Reports Up and Down regulated genes in NGF compared to 1.7KO | NGF vs 1.7KO
Bclaf1	protein_coding	576	48	0.246	1.18591	4.88e-01	1.00e+00	Terminal	1.7KO and NGF	Reports Up and Down regulated genes in NGF compared to 1.7KO | NGF vs 1.7KO
Map9	protein_coding	576	48	-0.052	0.964598	8.70e-01	1.00e+00	Terminal	1.7KO and NGF	Reports Up and Down regulated genes in NGF compared to 1.7KO | NGF vs 1.7KO
Itm2b	protein_coding	575	47.92	-0.521	0.696889	7.24e-02	1.00e+00	Terminal	1.7KO and NGF	Reports Up and Down regulated genes in NGF compared to 1.7KO | NGF vs 1.7KO
Hdgf	protein_coding	566	47.17	0.396	1.31585	4.42e-01	1.00e+00	Terminal	1.7KO and NGF	Reports Up and Down regulated genes in NGF compared to 1.7KO | NGF vs 1.7KO
Ankrd12	protein_coding	566	47.17	0.017	1.01185	9.64e-01	1.00e+00	Terminal	1.7KO and NGF	Reports Up and Down regulated genes in NGF compared to 1.7KO | NGF vs 1.7KO
Rps17	protein_coding	565	47.08	0.291	1.22349	3.05e-01	1.00e+00	Terminal	1.7KO and NGF	Reports Up and Down regulated genes in NGF compared to 1.7KO | NGF vs 1.7KO
Pals1	protein_coding	562	46.83	-0.319	0.801625	2.48e-01	1.00e+00	Terminal	1.7KO and NGF	Reports Up and Down regulated genes in NGF compared to 1.7KO | NGF vs 1.7KO
Snw1	protein_coding	559	46.58	0.452	1.36794	2.44e-01	1.00e+00	Terminal	1.7KO and NGF	Reports Up and Down regulated genes in NGF compared to 1.7KO | NGF vs 1.7KO
Tnnt3	protein_coding	559	46.58	-0.201	0.869947	7.82e-01	1.00e+00	Terminal	1.7KO and NGF	Reports Up and Down regulated genes in NGF compared to 1.7KO | NGF vs 1.7KO
Psmc3	protein_coding	559	46.58	-0.071	0.951978	8.50e-01	1.00e+00	Terminal	1.7KO and NGF	Reports Up and Down regulated genes in NGF compared to 1.7KO | NGF vs 1.7KO
Znhit6	protein_coding	558	46.5	0.266	1.20247	5.32e-01	1.00e+00	Terminal	1.7KO and NGF	Reports Up and Down regulated genes in NGF compared to 1.7KO | NGF vs 1.7KO
Ncam1	protein_coding	557	46.42	0.348	1.27279	3.48e-01	1.00e+00	Terminal	1.7KO and NGF	Reports Up and Down regulated genes in NGF compared to 1.7KO | NGF vs 1.7KO
Mrpl21	protein_coding	556	46.33	0.053	1.03742	8.70e-01	1.00e+00	Terminal	1.7KO and NGF	Reports Up and Down regulated genes in NGF compared to 1.7KO | NGF vs 1.7KO
Exoc3	protein_coding	552	46	-0.374	0.77164	2.60e-01	1.00e+00	Terminal	1.7KO and NGF	Reports Up and Down regulated genes in NGF compared to 1.7KO | NGF vs 1.7KO
ENSMUSG00000030337		552	46	0.212	1.15829	6.37e-01	1.00e+00	Terminal	1.7KO and NGF	Reports Up and Down regulated genes in NGF compared to 1.7KO | NGF vs 1.7KO
Smarca5	protein_coding	551	45.92	0.233	1.17528	4.93e-01	1.00e+00	Terminal	1.7KO and NGF	Reports Up and Down regulated genes in NGF compared to 1.7KO | NGF vs 1.7KO
Tceal1	protein_coding	551	45.92	0.277	1.21167	4.94e-01	1.00e+00	Terminal	1.7KO and NGF	Reports Up and Down regulated genes in NGF compared to 1.7KO | NGF vs 1.7KO
Herc2	protein_coding	551	45.92	-0.005	0.99654	9.88e-01	1.00e+00	Terminal	1.7KO and NGF	Reports Up and Down regulated genes in NGF compared to 1.7KO | NGF vs 1.7KO
Aco2	protein_coding	550	45.83	-0.291	0.817335	3.99e-01	1.00e+00	Terminal	1.7KO and NGF	Reports Up and Down regulated genes in NGF compared to 1.7KO | NGF vs 1.7KO
Glra1	protein_coding	548	45.67	0.492	1.40639	3.49e-01	1.00e+00	Terminal	1.7KO and NGF	Reports Up and Down regulated genes in NGF compared to 1.7KO | NGF vs 1.7KO
Srek1	protein_coding	547	45.58	-0.404	0.75576	2.03e-01	1.00e+00	Terminal	1.7KO and NGF	Reports Up and Down regulated genes in NGF compared to 1.7KO | NGF vs 1.7KO
Hint2	protein_coding	547	45.58	0.394	1.31403	4.72e-01	1.00e+00	Terminal	1.7KO and NGF	Reports Up and Down regulated genes in NGF compared to 1.7KO | NGF vs 1.7KO
Ndufa6	protein_coding	545	45.42	1.074	2.10526	1.02e-01	1.00e+00	Terminal	1.7KO and NGF	Reports Up and Down regulated genes in NGF compared to 1.7KO | NGF vs 1.7KO
Prepl	protein_coding	544	45.33	-0.251	0.840314	4.38e-01	1.00e+00	Terminal	1.7KO and NGF	Reports Up and Down regulated genes in NGF compared to 1.7KO | NGF vs 1.7KO
Psmb1	protein_coding	543	45.25	1.267	2.40661	2.49e-02	1.00e+00	Terminal	1.7KO and NGF	Reports Up and Down regulated genes in NGF compared to 1.7KO | NGF vs 1.7KO
Atp1a1	protein_coding	543	45.25	-0.053	0.96393	8.59e-01	1.00e+00	Terminal	1.7KO and NGF	Reports Up and Down regulated genes in NGF compared to 1.7KO | NGF vs 1.7KO
Hdgfl3	protein_coding	543	45.25	-0.048	0.967276	8.96e-01	1.00e+00	Terminal	1.7KO and NGF	Reports Up and Down regulated genes in NGF compared to 1.7KO | NGF vs 1.7KO
Gnl3l	protein_coding	542	45.17	0.432	1.3491	2.90e-01	1.00e+00	Terminal	1.7KO and NGF	Reports Up and Down regulated genes in NGF compared to 1.7KO | NGF vs 1.7KO
Auh	protein_coding	542	45.17	-0.097	0.934975	7.82e-01	1.00e+00	Terminal	1.7KO and NGF	Reports Up and Down regulated genes in NGF compared to 1.7KO | NGF vs 1.7KO
Brd9	protein_coding	540	45	-0.444	0.735094	2.44e-01	1.00e+00	Terminal	1.7KO and NGF	Reports Up and Down regulated genes in NGF compared to 1.7KO | NGF vs 1.7KO
Acyp2	protein_coding	539	44.92	0.259	1.19665	4.21e-01	1.00e+00	Terminal	1.7KO and NGF	Reports Up and Down regulated genes in NGF compared to 1.7KO | NGF vs 1.7KO
Rnf227	protein_coding	538	44.83	-0.119	0.920826	8.70e-01	1.00e+00	Terminal	1.7KO and NGF	Reports Up and Down regulated genes in NGF compared to 1.7KO | NGF vs 1.7KO
Rpl27	protein_coding	537	44.75	0.742	1.67249	2.86e-01	1.00e+00	Terminal	1.7KO and NGF	Reports Up and Down regulated genes in NGF compared to 1.7KO | NGF vs 1.7KO
Nop58	protein_coding	537	44.75	0.242	1.18263	4.72e-01	1.00e+00	Terminal	1.7KO and NGF	Reports Up and Down regulated genes in NGF compared to 1.7KO | NGF vs 1.7KO
Ppp3r1	protein_coding	536	44.67	0.585	1.50004	3.97e-01	1.00e+00	Terminal	1.7KO and NGF	Reports Up and Down regulated genes in NGF compared to 1.7KO | NGF vs 1.7KO
Ap2s1	protein_coding	536	44.67	0.496	1.4103	4.29e-01	1.00e+00	Terminal	1.7KO and NGF	Reports Up and Down regulated genes in NGF compared to 1.7KO | NGF vs 1.7KO
Tpm2	protein_coding	535	44.58	-0.098	0.934327	8.84e-01	1.00e+00	Terminal	1.7KO and NGF	Reports Up and Down regulated genes in NGF compared to 1.7KO | NGF vs 1.7KO
Rpl13	protein_coding	534	44.5	-0.352	0.783497	3.86e-01	1.00e+00	Terminal	1.7KO and NGF	Reports Up and Down regulated genes in NGF compared to 1.7KO | NGF vs 1.7KO
Trim2	protein_coding	534	44.5	-0.36	0.779165	4.19e-01	1.00e+00	Terminal	1.7KO and NGF	Reports Up and Down regulated genes in NGF compared to 1.7KO | NGF vs 1.7KO
Cbx3	protein_coding	534	44.5	0.159	1.11651	5.69e-01	1.00e+00	Terminal	1.7KO and NGF	Reports Up and Down regulated genes in NGF compared to 1.7KO | NGF vs 1.7KO
Ran	protein_coding	533	44.42	-0.283	0.82188	4.20e-01	1.00e+00	Terminal	1.7KO and NGF	Reports Up and Down regulated genes in NGF compared to 1.7KO | NGF vs 1.7KO
Ndufb10	protein_coding	532	44.33	0.944	1.92385	1.46e-01	1.00e+00	Terminal	1.7KO and NGF	Reports Up and Down regulated genes in NGF compared to 1.7KO | NGF vs 1.7KO
Prkacb	protein_coding	531	44.25	0.18	1.13288	5.63e-01	1.00e+00	Terminal	1.7KO and NGF	Reports Up and Down regulated genes in NGF compared to 1.7KO | NGF vs 1.7KO
Psme1	protein_coding	531	44.25	-0.121	0.91955	7.70e-01	1.00e+00	Terminal	1.7KO and NGF	Reports Up and Down regulated genes in NGF compared to 1.7KO | NGF vs 1.7KO
Osbpl1a	protein_coding	531	44.25	-0.063	0.957271	8.33e-01	1.00e+00	Terminal	1.7KO and NGF	Reports Up and Down regulated genes in NGF compared to 1.7KO | NGF vs 1.7KO
Bcat1	protein_coding	531	44.25	-0.087	0.941478	8.59e-01	1.00e+00	Terminal	1.7KO and NGF	Reports Up and Down regulated genes in NGF compared to 1.7KO | NGF vs 1.7KO
Enpp2	protein_coding	530	44.17	0.363	1.2861	4.47e-01	1.00e+00	Terminal	1.7KO and NGF	Reports Up and Down regulated genes in NGF compared to 1.7KO | NGF vs 1.7KO
Dnm1l	protein_coding	530	44.17	0.018	1.01255	9.53e-01	1.00e+00	Terminal	1.7KO and NGF	Reports Up and Down regulated genes in NGF compared to 1.7KO | NGF vs 1.7KO
Akap12	protein_coding	529	44.08	0.235	1.17691	4.73e-01	1.00e+00	Terminal	1.7KO and NGF	Reports Up and Down regulated genes in NGF compared to 1.7KO | NGF vs 1.7KO
Ndufa1	protein_coding	528	44	0.596	1.51152	NA	NA	Terminal	1.7KO and NGF	Reports Up and Down regulated genes in NGF compared to 1.7KO | NGF vs 1.7KO
Zcrb1	protein_coding	526	43.83	-0.093	0.937571	7.71e-01	1.00e+00	Terminal	1.7KO and NGF	Reports Up and Down regulated genes in NGF compared to 1.7KO | NGF vs 1.7KO
Mag	protein_coding	525	43.75	-0.223	0.856782	4.73e-01	1.00e+00	Terminal	1.7KO and NGF	Reports Up and Down regulated genes in NGF compared to 1.7KO | NGF vs 1.7KO
Hspa4l	protein_coding	525	43.75	0.23	1.17283	5.04e-01	1.00e+00	Terminal	1.7KO and NGF	Reports Up and Down regulated genes in NGF compared to 1.7KO | NGF vs 1.7KO
Dip2b	protein_coding	525	43.75	0.13	1.09429	7.37e-01	1.00e+00	Terminal	1.7KO and NGF	Reports Up and Down regulated genes in NGF compared to 1.7KO | NGF vs 1.7KO
Rsbn1	protein_coding	524	43.67	-0.207	0.866337	5.48e-01	1.00e+00	Terminal	1.7KO and NGF	Reports Up and Down regulated genes in NGF compared to 1.7KO | NGF vs 1.7KO
Atp1b2	protein_coding	523	43.58	-0.36	0.779165	3.05e-01	1.00e+00	Terminal	1.7KO and NGF	Reports Up and Down regulated genes in NGF compared to 1.7KO | NGF vs 1.7KO
Fbxo34	protein_coding	523	43.58	0.123	1.089	7.44e-01	1.00e+00	Terminal	1.7KO and NGF	Reports Up and Down regulated genes in NGF compared to 1.7KO | NGF vs 1.7KO
Ap2a2	protein_coding	522	43.5	0.46	1.37554	2.84e-01	1.00e+00	Terminal	1.7KO and NGF	Reports Up and Down regulated genes in NGF compared to 1.7KO | NGF vs 1.7KO
Hspa9	protein_coding	521	43.42	0.359	1.28254	2.45e-01	1.00e+00	Terminal	1.7KO and NGF	Reports Up and Down regulated genes in NGF compared to 1.7KO | NGF vs 1.7KO
Smndc1	protein_coding	521	43.42	-0.323	0.799406	3.45e-01	1.00e+00	Terminal	1.7KO and NGF	Reports Up and Down regulated genes in NGF compared to 1.7KO | NGF vs 1.7KO
Kpna1	protein_coding	520	43.33	0.145	1.10573	6.70e-01	1.00e+00	Terminal	1.7KO and NGF	Reports Up and Down regulated genes in NGF compared to 1.7KO | NGF vs 1.7KO
Srek1ip1	protein_coding	520	43.33	-0.094	0.936921	7.67e-01	1.00e+00	Terminal	1.7KO and NGF	Reports Up and Down regulated genes in NGF compared to 1.7KO | NGF vs 1.7KO
Myo6	protein_coding	519	43.25	-0.301	0.81169	2.99e-01	1.00e+00	Terminal	1.7KO and NGF	Reports Up and Down regulated genes in NGF compared to 1.7KO | NGF vs 1.7KO
Zfr	protein_coding	519	43.25	0.072	1.05117	8.17e-01	1.00e+00	Terminal	1.7KO and NGF	Reports Up and Down regulated genes in NGF compared to 1.7KO | NGF vs 1.7KO
Pclo	protein_coding	519	43.25	0.055	1.03886	8.90e-01	1.00e+00	Terminal	1.7KO and NGF	Reports Up and Down regulated genes in NGF compared to 1.7KO | NGF vs 1.7KO
Nop56	protein_coding	518	43.17	-0.276	0.825878	3.65e-01	1.00e+00	Terminal	1.7KO and NGF	Reports Up and Down regulated genes in NGF compared to 1.7KO | NGF vs 1.7KO
Rpl17	protein_coding	518	43.17	0.003	1.00208	9.94e-01	1.00e+00	Terminal	1.7KO and NGF	Reports Up and Down regulated genes in NGF compared to 1.7KO | NGF vs 1.7KO
Tceal9	protein_coding	516	43	0.599	1.51467	2.39e-01	1.00e+00	Terminal	1.7KO and NGF	Reports Up and Down regulated genes in NGF compared to 1.7KO | NGF vs 1.7KO
Nedd8	protein_coding	516	43	-0.131	0.913198	6.66e-01	1.00e+00	Terminal	1.7KO and NGF	Reports Up and Down regulated genes in NGF compared to 1.7KO | NGF vs 1.7KO
Arl6ip1	protein_coding	515	42.92	-0.174	0.886382	8.02e-01	1.00e+00	Terminal	1.7KO and NGF	Reports Up and Down regulated genes in NGF compared to 1.7KO | NGF vs 1.7KO
Psma6	protein_coding	515	42.92	-0.079	0.946714	8.24e-01	1.00e+00	Terminal	1.7KO and NGF	Reports Up and Down regulated genes in NGF compared to 1.7KO | NGF vs 1.7KO
Rps20	protein_coding	514	42.83	-0.129	0.914465	8.06e-01	1.00e+00	Terminal	1.7KO and NGF	Reports Up and Down regulated genes in NGF compared to 1.7KO | NGF vs 1.7KO
Vapa	protein_coding	513	42.75	-0.224	0.856188	4.34e-01	1.00e+00	Terminal	1.7KO and NGF	Reports Up and Down regulated genes in NGF compared to 1.7KO | NGF vs 1.7KO
Atp6v1a	protein_coding	513	42.75	0.146	1.1065	6.52e-01	1.00e+00	Terminal	1.7KO and NGF	Reports Up and Down regulated genes in NGF compared to 1.7KO | NGF vs 1.7KO
Thoc2l	protein_coding	512	42.67	-0.468	0.722966	1.32e-01	1.00e+00	Terminal	1.7KO and NGF	Reports Up and Down regulated genes in NGF compared to 1.7KO | NGF vs 1.7KO
Cox6b1	protein_coding	512	42.67	0.775	1.71119	2.77e-01	1.00e+00	Terminal	1.7KO and NGF	Reports Up and Down regulated genes in NGF compared to 1.7KO | NGF vs 1.7KO
Immt	protein_coding	510	42.5	-0.298	0.813379	3.04e-01	1.00e+00	Terminal	1.7KO and NGF	Reports Up and Down regulated genes in NGF compared to 1.7KO | NGF vs 1.7KO
Huwe1	protein_coding	510	42.5	0.039	1.0274	9.13e-01	1.00e+00	Terminal	1.7KO and NGF	Reports Up and Down regulated genes in NGF compared to 1.7KO | NGF vs 1.7KO
Esf1	protein_coding	509	42.42	-0.134	0.911301	6.77e-01	1.00e+00	Terminal	1.7KO and NGF	Reports Up and Down regulated genes in NGF compared to 1.7KO | NGF vs 1.7KO
Vps35	protein_coding	509	42.42	0.1	1.07177	7.97e-01	1.00e+00	Terminal	1.7KO and NGF	Reports Up and Down regulated genes in NGF compared to 1.7KO | NGF vs 1.7KO
Psmd1	protein_coding	508	42.33	-0.114	0.924023	7.17e-01	1.00e+00	Terminal	1.7KO and NGF	Reports Up and Down regulated genes in NGF compared to 1.7KO | NGF vs 1.7KO
Pcm1	protein_coding	507	42.25	-0.193	0.874785	5.34e-01	1.00e+00	Terminal	1.7KO and NGF	Reports Up and Down regulated genes in NGF compared to 1.7KO | NGF vs 1.7KO
Tmem47	protein_coding	506	42.17	0.432	1.3491	5.36e-01	1.00e+00	Terminal	1.7KO and NGF	Reports Up and Down regulated genes in NGF compared to 1.7KO | NGF vs 1.7KO
Phf20l1	protein_coding	506	42.17	0.003	1.00208	9.91e-01	1.00e+00	Terminal	1.7KO and NGF	Reports Up and Down regulated genes in NGF compared to 1.7KO | NGF vs 1.7KO
Cript	protein_coding	505	42.08	-0.151	0.900626	6.30e-01	1.00e+00	Terminal	1.7KO and NGF	Reports Up and Down regulated genes in NGF compared to 1.7KO | NGF vs 1.7KO
Camk1d	protein_coding	504	42	-0.78	0.582367	4.52e-02	1.00e+00	Terminal	1.7KO and NGF	Reports Up and Down regulated genes in NGF compared to 1.7KO | NGF vs 1.7KO
ENSMUSG00000091537		502	41.83	-0.142	0.906262	7.21e-01	1.00e+00	Terminal	1.7KO and NGF	Reports Up and Down regulated genes in NGF compared to 1.7KO | NGF vs 1.7KO
Atp5j	protein_coding	502	41.83	-0.135	0.91067	7.39e-01	1.00e+00	Terminal	1.7KO and NGF	Reports Up and Down regulated genes in NGF compared to 1.7KO | NGF vs 1.7KO
Sdha	protein_coding	502	41.83	0.007	1.00486	9.86e-01	1.00e+00	Terminal	1.7KO and NGF	Reports Up and Down regulated genes in NGF compared to 1.7KO | NGF vs 1.7KO
Psmb4	protein_coding	501	41.75	0.83	1.77769	2.26e-01	1.00e+00	Terminal	1.7KO and NGF	Reports Up and Down regulated genes in NGF compared to 1.7KO | NGF vs 1.7KO
Hnrnpul2	protein_coding	501	41.75	-0.082	0.944747	8.25e-01	1.00e+00	Terminal	1.7KO and NGF	Reports Up and Down regulated genes in NGF compared to 1.7KO | NGF vs 1.7KO
Ubtf	protein_coding	501	41.75	-0.064	0.956608	8.73e-01	1.00e+00	Terminal	1.7KO and NGF	Reports Up and Down regulated genes in NGF compared to 1.7KO | NGF vs 1.7KO
Bola2	protein_coding	500	41.67	1.757	3.37995	1.33e-02	1.00e+00	Terminal	1.7KO and NGF	Reports Up and Down regulated genes in NGF compared to 1.7KO | NGF vs 1.7KO
Luzp1	protein_coding	499	41.58	0.299	1.23029	4.81e-01	1.00e+00	Terminal	1.7KO and NGF	Reports Up and Down regulated genes in NGF compared to 1.7KO | NGF vs 1.7KO
Gm1673	protein_coding	498	41.5	0.854	1.80751	1.31e-01	1.00e+00	Terminal	1.7KO and NGF	Reports Up and Down regulated genes in NGF compared to 1.7KO | NGF vs 1.7KO
Ctr9	protein_coding	498	41.5	-0.391	0.762601	2.02e-01	1.00e+00	Terminal	1.7KO and NGF	Reports Up and Down regulated genes in NGF compared to 1.7KO | NGF vs 1.7KO
Arhgdia	protein_coding	498	41.5	-0.269	0.829895	4.28e-01	1.00e+00	Terminal	1.7KO and NGF	Reports Up and Down regulated genes in NGF compared to 1.7KO | NGF vs 1.7KO
Eef1a2	protein_coding	497	41.42	-0.492	0.711039	7.84e-02	1.00e+00	Terminal	1.7KO and NGF	Reports Up and Down regulated genes in NGF compared to 1.7KO | NGF vs 1.7KO
Myh10	protein_coding	497	41.42	0.528	1.44193	1.85e-01	1.00e+00	Terminal	1.7KO and NGF	Reports Up and Down regulated genes in NGF compared to 1.7KO | NGF vs 1.7KO
Faim2	protein_coding	497	41.42	-0.12	0.920188	7.07e-01	1.00e+00	Terminal	1.7KO and NGF	Reports Up and Down regulated genes in NGF compared to 1.7KO | NGF vs 1.7KO
Cwf19l2	protein_coding	495	41.25	-0.485	0.714497	1.57e-01	1.00e+00	Terminal	1.7KO and NGF	Reports Up and Down regulated genes in NGF compared to 1.7KO | NGF vs 1.7KO
Usp34	protein_coding	495	41.25	0.274	1.20916	5.01e-01	1.00e+00	Terminal	1.7KO and NGF	Reports Up and Down regulated genes in NGF compared to 1.7KO | NGF vs 1.7KO
Rpl36	protein_coding	494	41.17	0.452	1.36794	2.95e-01	1.00e+00	Terminal	1.7KO and NGF	Reports Up and Down regulated genes in NGF compared to 1.7KO | NGF vs 1.7KO
Kmt2e	protein_coding	494	41.17	-0.16	0.895025	7.30e-01	1.00e+00	Terminal	1.7KO and NGF	Reports Up and Down regulated genes in NGF compared to 1.7KO | NGF vs 1.7KO
Dpysl2	protein_coding	494	41.17	0.113	1.08147	7.55e-01	1.00e+00	Terminal	1.7KO and NGF	Reports Up and Down regulated genes in NGF compared to 1.7KO | NGF vs 1.7KO
Nck1	protein_coding	492	41	0.152	1.11111	6.35e-01	1.00e+00	Terminal	1.7KO and NGF	Reports Up and Down regulated genes in NGF compared to 1.7KO | NGF vs 1.7KO
Bnip3	protein_coding	490	40.83	0.088	1.0629	8.45e-01	1.00e+00	Terminal	1.7KO and NGF	Reports Up and Down regulated genes in NGF compared to 1.7KO | NGF vs 1.7KO
Rps12	protein_coding	488	40.67	0.793	1.73267	1.66e-01	1.00e+00	Terminal	1.7KO and NGF	Reports Up and Down regulated genes in NGF compared to 1.7KO | NGF vs 1.7KO
Wnk1	protein_coding	488	40.67	0.453	1.36888	3.12e-01	1.00e+00	Terminal	1.7KO and NGF	Reports Up and Down regulated genes in NGF compared to 1.7KO | NGF vs 1.7KO
Cadps2	protein_coding	487	40.58	0.006	1.00417	9.91e-01	1.00e+00	Terminal	1.7KO and NGF	Reports Up and Down regulated genes in NGF compared to 1.7KO | NGF vs 1.7KO
Apc	protein_coding	486	40.5	0.362	1.28521	3.48e-01	1.00e+00	Terminal	1.7KO and NGF	Reports Up and Down regulated genes in NGF compared to 1.7KO | NGF vs 1.7KO
Ppid	protein_coding	485	40.42	-0.728	0.60374	2.63e-02	1.00e+00	Terminal	1.7KO and NGF	Reports Up and Down regulated genes in NGF compared to 1.7KO | NGF vs 1.7KO
Chd3	protein_coding	485	40.42	-0.01	0.993092	9.88e-01	1.00e+00	Terminal	1.7KO and NGF	Reports Up and Down regulated genes in NGF compared to 1.7KO | NGF vs 1.7KO
Kcnab2	protein_coding	485	40.42	0.001	1.00069	9.98e-01	1.00e+00	Terminal	1.7KO and NGF	Reports Up and Down regulated genes in NGF compared to 1.7KO | NGF vs 1.7KO
Mtch1	protein_coding	484	40.33	1.297	2.45717	6.26e-02	1.00e+00	Terminal	1.7KO and NGF	Reports Up and Down regulated genes in NGF compared to 1.7KO | NGF vs 1.7KO
Brms1l	protein_coding	484	40.33	0.078	1.05555	8.23e-01	1.00e+00	Terminal	1.7KO and NGF	Reports Up and Down regulated genes in NGF compared to 1.7KO | NGF vs 1.7KO
Gfap	protein_coding	483	40.25	0.616	1.53262	9.76e-02	1.00e+00	Terminal	1.7KO and NGF	Reports Up and Down regulated genes in NGF compared to 1.7KO | NGF vs 1.7KO
Gcc2	protein_coding	483	40.25	0.428	1.34537	2.75e-01	1.00e+00	Terminal	1.7KO and NGF	Reports Up and Down regulated genes in NGF compared to 1.7KO | NGF vs 1.7KO
Zfp949	protein_coding	483	40.25	-0.329	0.796088	3.70e-01	1.00e+00	Terminal	1.7KO and NGF	Reports Up and Down regulated genes in NGF compared to 1.7KO | NGF vs 1.7KO
Cdc37	protein_coding	483	40.25	-0.007	0.99516	9.87e-01	1.00e+00	Terminal	1.7KO and NGF	Reports Up and Down regulated genes in NGF compared to 1.7KO | NGF vs 1.7KO
Cox6a1	protein_coding	482	40.17	0.585	1.50004	4.08e-01	1.00e+00	Terminal	1.7KO and NGF	Reports Up and Down regulated genes in NGF compared to 1.7KO | NGF vs 1.7KO
Rbfox3	protein_coding	482	40.17	0.405	1.32409	4.84e-01	1.00e+00	Terminal	1.7KO and NGF	Reports Up and Down regulated genes in NGF compared to 1.7KO | NGF vs 1.7KO
Zfp612	protein_coding	481	40.08	-0.164	0.892547	6.44e-01	1.00e+00	Terminal	1.7KO and NGF	Reports Up and Down regulated genes in NGF compared to 1.7KO | NGF vs 1.7KO
Dnajc7	protein_coding	481	40.08	0.111	1.07998	7.92e-01	1.00e+00	Terminal	1.7KO and NGF	Reports Up and Down regulated genes in NGF compared to 1.7KO | NGF vs 1.7KO
Gpatch11	protein_coding	480	40	0.516	1.42998	2.04e-01	1.00e+00	Terminal	1.7KO and NGF	Reports Up and Down regulated genes in NGF compared to 1.7KO | NGF vs 1.7KO
Mtdh	protein_coding	480	40	-0.239	0.847332	4.37e-01	1.00e+00	Terminal	1.7KO and NGF	Reports Up and Down regulated genes in NGF compared to 1.7KO | NGF vs 1.7KO
Purb	protein_coding	479	39.92	1.808	3.50157	3.59e-03	1.00e+00	Terminal	1.7KO and NGF	Reports Up and Down regulated genes in NGF compared to 1.7KO | NGF vs 1.7KO
Fhip2b	protein_coding	479	39.92	1.476	2.78176	3.35e-02	1.00e+00	Terminal	1.7KO and NGF	Reports Up and Down regulated genes in NGF compared to 1.7KO | NGF vs 1.7KO
Gmps	protein_coding	479	39.92	0.271	1.20664	4.09e-01	1.00e+00	Terminal	1.7KO and NGF	Reports Up and Down regulated genes in NGF compared to 1.7KO | NGF vs 1.7KO
Acbd3	protein_coding	478	39.83	0.591	1.50629	7.86e-02	1.00e+00	Terminal	1.7KO and NGF	Reports Up and Down regulated genes in NGF compared to 1.7KO | NGF vs 1.7KO
Eif1	protein_coding	478	39.83	0.711	1.63694	1.49e-01	1.00e+00	Terminal	1.7KO and NGF	Reports Up and Down regulated genes in NGF compared to 1.7KO | NGF vs 1.7KO
Tmem30a	protein_coding	478	39.83	0.25	1.18921	5.45e-01	1.00e+00	Terminal	1.7KO and NGF	Reports Up and Down regulated genes in NGF compared to 1.7KO | NGF vs 1.7KO
Rpl4	protein_coding	477	39.75	-0.307	0.808321	3.29e-01	1.00e+00	Terminal	1.7KO and NGF	Reports Up and Down regulated genes in NGF compared to 1.7KO | NGF vs 1.7KO
Prxl2a	protein_coding	477	39.75	-0.354	0.782412	3.49e-01	1.00e+00	Terminal	1.7KO and NGF	Reports Up and Down regulated genes in NGF compared to 1.7KO | NGF vs 1.7KO
Ssrp1	protein_coding	477	39.75	-0.14	0.907519	6.26e-01	1.00e+00	Terminal	1.7KO and NGF	Reports Up and Down regulated genes in NGF compared to 1.7KO | NGF vs 1.7KO
Rpl6	protein_coding	477	39.75	0.155	1.11342	6.36e-01	1.00e+00	Terminal	1.7KO and NGF	Reports Up and Down regulated genes in NGF compared to 1.7KO | NGF vs 1.7KO
Cct5	protein_coding	476	39.67	0.348	1.27279	4.44e-01	1.00e+00	Terminal	1.7KO and NGF	Reports Up and Down regulated genes in NGF compared to 1.7KO | NGF vs 1.7KO
Pdha1	protein_coding	476	39.67	-0.227	0.85441	5.55e-01	1.00e+00	Terminal	1.7KO and NGF	Reports Up and Down regulated genes in NGF compared to 1.7KO | NGF vs 1.7KO
Syt4	protein_coding	474	39.5	-0.297	0.813943	3.72e-01	1.00e+00	Terminal	1.7KO and NGF	Reports Up and Down regulated genes in NGF compared to 1.7KO | NGF vs 1.7KO
Rtf1	protein_coding	474	39.5	0.127	1.09202	7.85e-01	1.00e+00	Terminal	1.7KO and NGF	Reports Up and Down regulated genes in NGF compared to 1.7KO | NGF vs 1.7KO
Chic1	protein_coding	473	39.42	-0.464	0.724973	2.29e-01	1.00e+00	Terminal	1.7KO and NGF	Reports Up and Down regulated genes in NGF compared to 1.7KO | NGF vs 1.7KO
Rabl6	protein_coding	473	39.42	0.032	1.02243	9.28e-01	1.00e+00	Terminal	1.7KO and NGF	Reports Up and Down regulated genes in NGF compared to 1.7KO | NGF vs 1.7KO
Supt16	protein_coding	472	39.33	0.274	1.20916	4.19e-01	1.00e+00	Terminal	1.7KO and NGF	Reports Up and Down regulated genes in NGF compared to 1.7KO | NGF vs 1.7KO
Abcc5	protein_coding	472	39.33	-0.149	0.901875	6.44e-01	1.00e+00	Terminal	1.7KO and NGF	Reports Up and Down regulated genes in NGF compared to 1.7KO | NGF vs 1.7KO
Bcl7b	protein_coding	471	39.25	-0.141	0.90689	6.52e-01	1.00e+00	Terminal	1.7KO and NGF	Reports Up and Down regulated genes in NGF compared to 1.7KO | NGF vs 1.7KO
Magee1	protein_coding	471	39.25	0.018	1.01255	9.60e-01	1.00e+00	Terminal	1.7KO and NGF	Reports Up and Down regulated genes in NGF compared to 1.7KO | NGF vs 1.7KO
Atg12	protein_coding	470	39.17	-0.392	0.762072	3.93e-01	1.00e+00	Terminal	1.7KO and NGF	Reports Up and Down regulated genes in NGF compared to 1.7KO | NGF vs 1.7KO
Hba-a1	protein_coding	469	39.08	0.302	1.23285	6.67e-01	1.00e+00	Terminal	1.7KO and NGF	Reports Up and Down regulated genes in NGF compared to 1.7KO | NGF vs 1.7KO
Rbm8a	protein_coding	469	39.08	0.116	1.08373	7.80e-01	1.00e+00	Terminal	1.7KO and NGF	Reports Up and Down regulated genes in NGF compared to 1.7KO | NGF vs 1.7KO
Hdac2	protein_coding	468	39	-0.075	0.949342	8.14e-01	1.00e+00	Terminal	1.7KO and NGF	Reports Up and Down regulated genes in NGF compared to 1.7KO | NGF vs 1.7KO
Smap2	protein_coding	466	38.83	-0.25	0.840896	4.64e-01	1.00e+00	Terminal	1.7KO and NGF	Reports Up and Down regulated genes in NGF compared to 1.7KO | NGF vs 1.7KO
Edil3	protein_coding	466	38.83	0.013	1.00905	9.74e-01	1.00e+00	Terminal	1.7KO and NGF	Reports Up and Down regulated genes in NGF compared to 1.7KO | NGF vs 1.7KO
Cops6	protein_coding	464	38.67	-0.486	0.714002	1.37e-01	1.00e+00	Terminal	1.7KO and NGF	Reports Up and Down regulated genes in NGF compared to 1.7KO | NGF vs 1.7KO
Nptn	protein_coding	464	38.67	0.338	1.264	4.99e-01	1.00e+00	Terminal	1.7KO and NGF	Reports Up and Down regulated genes in NGF compared to 1.7KO | NGF vs 1.7KO
Nop53	protein_coding	464	38.67	0.189	1.13997	6.89e-01	1.00e+00	Terminal	1.7KO and NGF	Reports Up and Down regulated genes in NGF compared to 1.7KO | NGF vs 1.7KO
Ccdc47	protein_coding	464	38.67	-0.092	0.938221	7.83e-01	1.00e+00	Terminal	1.7KO and NGF	Reports Up and Down regulated genes in NGF compared to 1.7KO | NGF vs 1.7KO
Pvalb	protein_coding	463	38.58	1.081	2.1155	1.29e-01	1.00e+00	Terminal	1.7KO and NGF	Reports Up and Down regulated genes in NGF compared to 1.7KO | NGF vs 1.7KO
Gars	protein_coding	462	38.5	0.114	1.08222	7.19e-01	1.00e+00	Terminal	1.7KO and NGF	Reports Up and Down regulated genes in NGF compared to 1.7KO | NGF vs 1.7KO
Gdi2	protein_coding	462	38.5	0.021	1.01466	9.55e-01	1.00e+00	Terminal	1.7KO and NGF	Reports Up and Down regulated genes in NGF compared to 1.7KO | NGF vs 1.7KO
Mrpl14	protein_coding	460	38.33	0.667	1.58777	3.37e-01	1.00e+00	Terminal	1.7KO and NGF	Reports Up and Down regulated genes in NGF compared to 1.7KO | NGF vs 1.7KO
Rtf2	protein_coding	460	38.33	0.027	1.01889	9.32e-01	1.00e+00	Terminal	1.7KO and NGF	Reports Up and Down regulated genes in NGF compared to 1.7KO | NGF vs 1.7KO
Ubc	protein_coding	459	38.25	0.492	1.40639	2.96e-01	1.00e+00	Terminal	1.7KO and NGF	Reports Up and Down regulated genes in NGF compared to 1.7KO | NGF vs 1.7KO
Arid4a	protein_coding	458	38.17	-0.742	0.59791	3.41e-02	1.00e+00	Terminal	1.7KO and NGF	Reports Up and Down regulated genes in NGF compared to 1.7KO | NGF vs 1.7KO
Ppp1r12a	protein_coding	458	38.17	-0.304	0.810003	4.12e-01	1.00e+00	Terminal	1.7KO and NGF	Reports Up and Down regulated genes in NGF compared to 1.7KO | NGF vs 1.7KO
Hgsnat	protein_coding	457	38.08	0.947	1.92786	9.59e-02	1.00e+00	Terminal	1.7KO and NGF	Reports Up and Down regulated genes in NGF compared to 1.7KO | NGF vs 1.7KO
Tpi1	protein_coding	457	38.08	0.701	1.62563	1.83e-01	1.00e+00	Terminal	1.7KO and NGF	Reports Up and Down regulated genes in NGF compared to 1.7KO | NGF vs 1.7KO
Actr6	protein_coding	457	38.08	-0.487	0.713507	2.18e-01	1.00e+00	Terminal	1.7KO and NGF	Reports Up and Down regulated genes in NGF compared to 1.7KO | NGF vs 1.7KO
Gm5844	processed_pseudogene	457	38.08	-0.242	0.845572	4.83e-01	1.00e+00	Terminal	1.7KO and NGF	Reports Up and Down regulated genes in NGF compared to 1.7KO | NGF vs 1.7KO
Ndfip1	protein_coding	456	38	0.634	1.55186	9.99e-02	1.00e+00	Terminal	1.7KO and NGF	Reports Up and Down regulated genes in NGF compared to 1.7KO | NGF vs 1.7KO
Atp5j2	protein_coding	455	37.92	0.67	1.59107	NA	NA	Terminal	1.7KO and NGF	Reports Up and Down regulated genes in NGF compared to 1.7KO | NGF vs 1.7KO
Ano3	protein_coding	454	37.83	-0.289	0.818469	4.32e-01	1.00e+00	Terminal	1.7KO and NGF	Reports Up and Down regulated genes in NGF compared to 1.7KO | NGF vs 1.7KO
Naca	protein_coding	454	37.83	0.249	1.18838	6.29e-01	1.00e+00	Terminal	1.7KO and NGF	Reports Up and Down regulated genes in NGF compared to 1.7KO | NGF vs 1.7KO
Tln1	protein_coding	454	37.83	-0.061	0.958599	8.67e-01	1.00e+00	Terminal	1.7KO and NGF	Reports Up and Down regulated genes in NGF compared to 1.7KO | NGF vs 1.7KO
ENSMUSG00000058546		453	37.75	0.172	1.12662	6.29e-01	1.00e+00	Terminal	1.7KO and NGF	Reports Up and Down regulated genes in NGF compared to 1.7KO | NGF vs 1.7KO
Dync1li1	protein_coding	453	37.75	-0.117	0.922103	7.90e-01	1.00e+00	Terminal	1.7KO and NGF	Reports Up and Down regulated genes in NGF compared to 1.7KO | NGF vs 1.7KO
Wdr12	protein_coding	453	37.75	-0.057	0.961261	8.46e-01	1.00e+00	Terminal	1.7KO and NGF	Reports Up and Down regulated genes in NGF compared to 1.7KO | NGF vs 1.7KO
Rpl41	protein_coding	451	37.58	0.562	1.47631	2.59e-01	1.00e+00	Terminal	1.7KO and NGF	Reports Up and Down regulated genes in NGF compared to 1.7KO | NGF vs 1.7KO
Ckap5	protein_coding	451	37.58	-0.145	0.904379	7.27e-01	1.00e+00	Terminal	1.7KO and NGF	Reports Up and Down regulated genes in NGF compared to 1.7KO | NGF vs 1.7KO
Fip1l1	protein_coding	450	37.5	-0.304	0.810003	3.55e-01	1.00e+00	Terminal	1.7KO and NGF	Reports Up and Down regulated genes in NGF compared to 1.7KO | NGF vs 1.7KO
Pacsin1	protein_coding	450	37.5	-0.11	0.926588	7.68e-01	1.00e+00	Terminal	1.7KO and NGF	Reports Up and Down regulated genes in NGF compared to 1.7KO | NGF vs 1.7KO
Myo5a	protein_coding	448	37.33	-0.528	0.693515	1.94e-01	1.00e+00	Terminal	1.7KO and NGF	Reports Up and Down regulated genes in NGF compared to 1.7KO | NGF vs 1.7KO
Stmn1	protein_coding	448	37.33	0.227	1.1704	5.20e-01	1.00e+00	Terminal	1.7KO and NGF	Reports Up and Down regulated genes in NGF compared to 1.7KO | NGF vs 1.7KO
Cisd1	protein_coding	448	37.33	0.278	1.21251	5.20e-01	1.00e+00	Terminal	1.7KO and NGF	Reports Up and Down regulated genes in NGF compared to 1.7KO | NGF vs 1.7KO
Thra	protein_coding	446	37.17	0.485	1.39959	4.17e-01	1.00e+00	Terminal	1.7KO and NGF	Reports Up and Down regulated genes in NGF compared to 1.7KO | NGF vs 1.7KO
Tceal3	protein_coding	445	37.08	0.106	1.07624	7.92e-01	1.00e+00	Terminal	1.7KO and NGF	Reports Up and Down regulated genes in NGF compared to 1.7KO | NGF vs 1.7KO
Srsf3	protein_coding	445	37.08	-0.082	0.944747	7.93e-01	1.00e+00	Terminal	1.7KO and NGF	Reports Up and Down regulated genes in NGF compared to 1.7KO | NGF vs 1.7KO
Rps19bp1	protein_coding	444	37	-0.327	0.797192	3.18e-01	1.00e+00	Terminal	1.7KO and NGF	Reports Up and Down regulated genes in NGF compared to 1.7KO | NGF vs 1.7KO
Ddhd2	protein_coding	443	36.92	0.178	1.13131	6.35e-01	1.00e+00	Terminal	1.7KO and NGF	Reports Up and Down regulated genes in NGF compared to 1.7KO | NGF vs 1.7KO
Pak3	protein_coding	442	36.83	-0.114	0.924023	7.31e-01	1.00e+00	Terminal	1.7KO and NGF	Reports Up and Down regulated genes in NGF compared to 1.7KO | NGF vs 1.7KO
Pgp	protein_coding	441	36.75	1.083	2.11844	3.34e-02	1.00e+00	Terminal	1.7KO and NGF	Reports Up and Down regulated genes in NGF compared to 1.7KO | NGF vs 1.7KO
Knop1	protein_coding	441	36.75	0.43	1.34723	2.51e-01	1.00e+00	Terminal	1.7KO and NGF	Reports Up and Down regulated genes in NGF compared to 1.7KO | NGF vs 1.7KO
Prpf18	protein_coding	440	36.67	0.589	1.5042	2.57e-01	1.00e+00	Terminal	1.7KO and NGF	Reports Up and Down regulated genes in NGF compared to 1.7KO | NGF vs 1.7KO
Adgrl3	protein_coding	440	36.67	0.128	1.09278	7.61e-01	1.00e+00	Terminal	1.7KO and NGF	Reports Up and Down regulated genes in NGF compared to 1.7KO | NGF vs 1.7KO
Hsd17b12	protein_coding	439	36.58	-0.594	0.662504	4.26e-02	1.00e+00	Terminal	1.7KO and NGF	Reports Up and Down regulated genes in NGF compared to 1.7KO | NGF vs 1.7KO
Ankrd17	protein_coding	439	36.58	0.1	1.07177	7.71e-01	1.00e+00	Terminal	1.7KO and NGF	Reports Up and Down regulated genes in NGF compared to 1.7KO | NGF vs 1.7KO
Atp5l	protein_coding	438	36.5	2.178	4.52526	3.21e-02	1.00e+00	Terminal	1.7KO and NGF	Reports Up and Down regulated genes in NGF compared to 1.7KO | NGF vs 1.7KO
Sparc	protein_coding	438	36.5	0.062	1.04391	8.81e-01	1.00e+00	Terminal	1.7KO and NGF	Reports Up and Down regulated genes in NGF compared to 1.7KO | NGF vs 1.7KO
Nexn	protein_coding	437	36.42	0.347	1.27191	3.12e-01	1.00e+00	Terminal	1.7KO and NGF	Reports Up and Down regulated genes in NGF compared to 1.7KO | NGF vs 1.7KO
Baz1b	protein_coding	437	36.42	-0.289	0.818469	4.50e-01	1.00e+00	Terminal	1.7KO and NGF	Reports Up and Down regulated genes in NGF compared to 1.7KO | NGF vs 1.7KO
Prnp	protein_coding	436	36.33	1.307	2.47426	9.29e-03	1.00e+00	Terminal	1.7KO and NGF	Reports Up and Down regulated genes in NGF compared to 1.7KO | NGF vs 1.7KO
Dpy30	protein_coding	436	36.33	0.462	1.37745	2.40e-01	1.00e+00	Terminal	1.7KO and NGF	Reports Up and Down regulated genes in NGF compared to 1.7KO | NGF vs 1.7KO
Set	protein_coding	436	36.33	0.238	1.17936	5.31e-01	1.00e+00	Terminal	1.7KO and NGF	Reports Up and Down regulated genes in NGF compared to 1.7KO | NGF vs 1.7KO
Mpz	protein_coding	434	36.17	0.925	1.89868	1.23e-01	1.00e+00	Terminal	1.7KO and NGF	Reports Up and Down regulated genes in NGF compared to 1.7KO | NGF vs 1.7KO
Ylpm1	protein_coding	433	36.08	-0.334	0.793334	4.21e-01	1.00e+00	Terminal	1.7KO and NGF	Reports Up and Down regulated genes in NGF compared to 1.7KO | NGF vs 1.7KO
Tceal6	protein_coding	433	36.08	-0.12	0.920188	7.80e-01	1.00e+00	Terminal	1.7KO and NGF	Reports Up and Down regulated genes in NGF compared to 1.7KO | NGF vs 1.7KO
Ppp1r9a	protein_coding	432	36	0.578	1.49278	1.89e-01	1.00e+00	Terminal	1.7KO and NGF	Reports Up and Down regulated genes in NGF compared to 1.7KO | NGF vs 1.7KO
Bod1l	protein_coding	432	36	0.278	1.21251	4.82e-01	1.00e+00	Terminal	1.7KO and NGF	Reports Up and Down regulated genes in NGF compared to 1.7KO | NGF vs 1.7KO
Vdac3	protein_coding	432	36	0.286	1.21926	4.90e-01	1.00e+00	Terminal	1.7KO and NGF	Reports Up and Down regulated genes in NGF compared to 1.7KO | NGF vs 1.7KO
Glrb	protein_coding	432	36	0.092	1.06585	8.69e-01	1.00e+00	Terminal	1.7KO and NGF	Reports Up and Down regulated genes in NGF compared to 1.7KO | NGF vs 1.7KO
Naa15	protein_coding	431	35.92	0.03	1.02101	9.39e-01	1.00e+00	Terminal	1.7KO and NGF	Reports Up and Down regulated genes in NGF compared to 1.7KO | NGF vs 1.7KO
Rnf20	protein_coding	430	35.83	0.237	1.17854	5.06e-01	1.00e+00	Terminal	1.7KO and NGF	Reports Up and Down regulated genes in NGF compared to 1.7KO | NGF vs 1.7KO
Ubb	protein_coding	430	35.83	0.092	1.06585	8.31e-01	1.00e+00	Terminal	1.7KO and NGF	Reports Up and Down regulated genes in NGF compared to 1.7KO | NGF vs 1.7KO
Ttn	protein_coding	429	35.75	0.584	1.499	3.62e-01	1.00e+00	Terminal	1.7KO and NGF	Reports Up and Down regulated genes in NGF compared to 1.7KO | NGF vs 1.7KO
Scd1	protein_coding	429	35.75	-0.338	0.791137	3.79e-01	1.00e+00	Terminal	1.7KO and NGF	Reports Up and Down regulated genes in NGF compared to 1.7KO | NGF vs 1.7KO
Nrxn1	protein_coding	428	35.67	0.674	1.59549	1.64e-01	1.00e+00	Terminal	1.7KO and NGF	Reports Up and Down regulated genes in NGF compared to 1.7KO | NGF vs 1.7KO
Chmp2a	protein_coding	428	35.67	0.419	1.337	2.36e-01	1.00e+00	Terminal	1.7KO and NGF	Reports Up and Down regulated genes in NGF compared to 1.7KO | NGF vs 1.7KO
Khdrbs1	protein_coding	428	35.67	0.385	1.30586	2.91e-01	1.00e+00	Terminal	1.7KO and NGF	Reports Up and Down regulated genes in NGF compared to 1.7KO | NGF vs 1.7KO
Spag9	protein_coding	428	35.67	0.285	1.21841	4.99e-01	1.00e+00	Terminal	1.7KO and NGF	Reports Up and Down regulated genes in NGF compared to 1.7KO | NGF vs 1.7KO
Eif2b4	protein_coding	427	35.58	0.389	1.30949	4.55e-01	1.00e+00	Terminal	1.7KO and NGF	Reports Up and Down regulated genes in NGF compared to 1.7KO | NGF vs 1.7KO
Atxn10	protein_coding	427	35.58	0.21	1.15669	5.67e-01	1.00e+00	Terminal	1.7KO and NGF	Reports Up and Down regulated genes in NGF compared to 1.7KO | NGF vs 1.7KO
Gnao1	protein_coding	426	35.5	-0.174	0.886382	6.65e-01	1.00e+00	Terminal	1.7KO and NGF	Reports Up and Down regulated genes in NGF compared to 1.7KO | NGF vs 1.7KO
Nacc2	protein_coding	425	35.42	0.575	1.48968	2.18e-01	1.00e+00	Terminal	1.7KO and NGF	Reports Up and Down regulated genes in NGF compared to 1.7KO | NGF vs 1.7KO
Fam50a	protein_coding	425	35.42	-0.408	0.753667	3.21e-01	1.00e+00	Terminal	1.7KO and NGF	Reports Up and Down regulated genes in NGF compared to 1.7KO | NGF vs 1.7KO
Pfkp	protein_coding	425	35.42	-0.32	0.80107	3.60e-01	1.00e+00	Terminal	1.7KO and NGF	Reports Up and Down regulated genes in NGF compared to 1.7KO | NGF vs 1.7KO
Svip	protein_coding	424	35.33	0.587	1.50212	1.20e-01	1.00e+00	Terminal	1.7KO and NGF	Reports Up and Down regulated genes in NGF compared to 1.7KO | NGF vs 1.7KO
Arl8b	protein_coding	424	35.33	-0.266	0.831622	3.91e-01	1.00e+00	Terminal	1.7KO and NGF	Reports Up and Down regulated genes in NGF compared to 1.7KO | NGF vs 1.7KO
Oxr1	protein_coding	423	35.25	-0.621	0.65022	8.69e-02	1.00e+00	Terminal	1.7KO and NGF	Reports Up and Down regulated genes in NGF compared to 1.7KO | NGF vs 1.7KO
Mrpl48	protein_coding	423	35.25	-0.156	0.89751	6.14e-01	1.00e+00	Terminal	1.7KO and NGF	Reports Up and Down regulated genes in NGF compared to 1.7KO | NGF vs 1.7KO
Gabarap	protein_coding	423	35.25	-0.059	0.959929	8.82e-01	1.00e+00	Terminal	1.7KO and NGF	Reports Up and Down regulated genes in NGF compared to 1.7KO | NGF vs 1.7KO
Cope	protein_coding	422	35.17	1.328	2.51054	2.28e-02	1.00e+00	Terminal	1.7KO and NGF	Reports Up and Down regulated genes in NGF compared to 1.7KO | NGF vs 1.7KO
Rit2	protein_coding	422	35.17	0.586	1.50108	1.18e-01	1.00e+00	Terminal	1.7KO and NGF	Reports Up and Down regulated genes in NGF compared to 1.7KO | NGF vs 1.7KO
eGFP		421	35.08	0.007	1.00486	9.86e-01	1.00e+00	Terminal	1.7KO and NGF	Reports Up and Down regulated genes in NGF compared to 1.7KO | NGF vs 1.7KO
Zfp583	protein_coding	420	35	-0.228	0.853818	6.25e-01	1.00e+00	Terminal	1.7KO and NGF	Reports Up and Down regulated genes in NGF compared to 1.7KO | NGF vs 1.7KO
Scoc	protein_coding	420	35	-0.211	0.863938	6.32e-01	1.00e+00	Terminal	1.7KO and NGF	Reports Up and Down regulated genes in NGF compared to 1.7KO | NGF vs 1.7KO
Acin1	protein_coding	420	35	0.065	1.04608	8.34e-01	1.00e+00	Terminal	1.7KO and NGF	Reports Up and Down regulated genes in NGF compared to 1.7KO | NGF vs 1.7KO
Gabarapl1	protein_coding	419	34.92	1.511	2.85008	1.77e-02	1.00e+00	Terminal	1.7KO and NGF	Reports Up and Down regulated genes in NGF compared to 1.7KO | NGF vs 1.7KO
Pfdn1	protein_coding	419	34.92	-0.517	0.698823	1.27e-01	1.00e+00	Terminal	1.7KO and NGF	Reports Up and Down regulated genes in NGF compared to 1.7KO | NGF vs 1.7KO
Pcp4l1	protein_coding	419	34.92	-0.407	0.75419	1.82e-01	1.00e+00	Terminal	1.7KO and NGF	Reports Up and Down regulated genes in NGF compared to 1.7KO | NGF vs 1.7KO
Nsrp1	protein_coding	419	34.92	-0.502	0.706127	1.88e-01	1.00e+00	Terminal	1.7KO and NGF	Reports Up and Down regulated genes in NGF compared to 1.7KO | NGF vs 1.7KO
Ppp2ca	protein_coding	419	34.92	0.547	1.46104	3.76e-01	1.00e+00	Terminal	1.7KO and NGF	Reports Up and Down regulated genes in NGF compared to 1.7KO | NGF vs 1.7KO
Rpl35	protein_coding	419	34.92	-0.031	0.978742	9.26e-01	1.00e+00	Terminal	1.7KO and NGF	Reports Up and Down regulated genes in NGF compared to 1.7KO | NGF vs 1.7KO
Naa25	protein_coding	418	34.83	-0.26	0.835088	5.07e-01	1.00e+00	Terminal	1.7KO and NGF	Reports Up and Down regulated genes in NGF compared to 1.7KO | NGF vs 1.7KO
Ddx18	protein_coding	418	34.83	-0.182	0.88148	5.67e-01	1.00e+00	Terminal	1.7KO and NGF	Reports Up and Down regulated genes in NGF compared to 1.7KO | NGF vs 1.7KO
Atp5c1	protein_coding	417	34.75	0.263	1.19997	5.17e-01	1.00e+00	Terminal	1.7KO and NGF	Reports Up and Down regulated genes in NGF compared to 1.7KO | NGF vs 1.7KO
Glrx2	protein_coding	417	34.75	-0.094	0.936921	8.13e-01	1.00e+00	Terminal	1.7KO and NGF	Reports Up and Down regulated genes in NGF compared to 1.7KO | NGF vs 1.7KO
Rps23	protein_coding	417	34.75	0.017	1.01185	9.71e-01	1.00e+00	Terminal	1.7KO and NGF	Reports Up and Down regulated genes in NGF compared to 1.7KO | NGF vs 1.7KO
Gtpbp4	protein_coding	416	34.67	-0.161	0.894405	5.99e-01	1.00e+00	Terminal	1.7KO and NGF	Reports Up and Down regulated genes in NGF compared to 1.7KO | NGF vs 1.7KO
Eif4g1	protein_coding	416	34.67	0.013	1.00905	9.69e-01	1.00e+00	Terminal	1.7KO and NGF	Reports Up and Down regulated genes in NGF compared to 1.7KO | NGF vs 1.7KO
Cldn11	protein_coding	414	34.5	0.986	1.98069	1.56e-02	1.00e+00	Terminal	1.7KO and NGF	Reports Up and Down regulated genes in NGF compared to 1.7KO | NGF vs 1.7KO
Ddx42	protein_coding	414	34.5	-0.483	0.715488	1.41e-01	1.00e+00	Terminal	1.7KO and NGF	Reports Up and Down regulated genes in NGF compared to 1.7KO | NGF vs 1.7KO
Atp5b	protein_coding	414	34.5	0.294	1.22603	3.43e-01	1.00e+00	Terminal	1.7KO and NGF	Reports Up and Down regulated genes in NGF compared to 1.7KO | NGF vs 1.7KO
Prrc2b	protein_coding	414	34.5	-0.067	0.954621	8.88e-01	1.00e+00	Terminal	1.7KO and NGF	Reports Up and Down regulated genes in NGF compared to 1.7KO | NGF vs 1.7KO
Cst3	protein_coding	414	34.5	-0.015	0.989657	9.75e-01	1.00e+00	Terminal	1.7KO and NGF	Reports Up and Down regulated genes in NGF compared to 1.7KO | NGF vs 1.7KO
Tspyl2	protein_coding	413	34.42	0.148	1.10803	6.54e-01	1.00e+00	Terminal	1.7KO and NGF	Reports Up and Down regulated genes in NGF compared to 1.7KO | NGF vs 1.7KO
Oga	protein_coding	413	34.42	-0.029	0.980099	9.40e-01	1.00e+00	Terminal	1.7KO and NGF	Reports Up and Down regulated genes in NGF compared to 1.7KO | NGF vs 1.7KO
Ndrg4	protein_coding	412	34.33	0.443	1.35943	2.88e-01	1.00e+00	Terminal	1.7KO and NGF	Reports Up and Down regulated genes in NGF compared to 1.7KO | NGF vs 1.7KO
Ccdc88a	protein_coding	412	34.33	0.023	1.01607	9.55e-01	1.00e+00	Terminal	1.7KO and NGF	Reports Up and Down regulated genes in NGF compared to 1.7KO | NGF vs 1.7KO
Cfl1	protein_coding	411	34.25	-0.443	0.735603	1.88e-01	1.00e+00	Terminal	1.7KO and NGF	Reports Up and Down regulated genes in NGF compared to 1.7KO | NGF vs 1.7KO
Map7d1	protein_coding	410	34.17	0.214	1.1599	6.42e-01	1.00e+00	Terminal	1.7KO and NGF	Reports Up and Down regulated genes in NGF compared to 1.7KO | NGF vs 1.7KO
Tmem130	protein_coding	410	34.17	0.047	1.03311	9.00e-01	1.00e+00	Terminal	1.7KO and NGF	Reports Up and Down regulated genes in NGF compared to 1.7KO | NGF vs 1.7KO
Msn	protein_coding	409	34.08	-0.505	0.70466	1.81e-01	1.00e+00	Terminal	1.7KO and NGF	Reports Up and Down regulated genes in NGF compared to 1.7KO | NGF vs 1.7KO
Smim19	protein_coding	409	34.08	-0.364	0.777007	3.48e-01	1.00e+00	Terminal	1.7KO and NGF	Reports Up and Down regulated genes in NGF compared to 1.7KO | NGF vs 1.7KO
Limch1	protein_coding	409	34.08	-0.146	0.903753	6.86e-01	1.00e+00	Terminal	1.7KO and NGF	Reports Up and Down regulated genes in NGF compared to 1.7KO | NGF vs 1.7KO
Syncrip	protein_coding	408	34	0.206	1.15349	5.62e-01	1.00e+00	Terminal	1.7KO and NGF	Reports Up and Down regulated genes in NGF compared to 1.7KO | NGF vs 1.7KO
Srpr	protein_coding	408	34	0.135	1.09809	7.27e-01	1.00e+00	Terminal	1.7KO and NGF	Reports Up and Down regulated genes in NGF compared to 1.7KO | NGF vs 1.7KO
Rpl21	protein_coding	408	34	-0.136	0.910039	7.35e-01	1.00e+00	Terminal	1.7KO and NGF	Reports Up and Down regulated genes in NGF compared to 1.7KO | NGF vs 1.7KO
Rpl7	protein_coding	407	33.92	0.518	1.43197	2.28e-01	1.00e+00	Terminal	1.7KO and NGF	Reports Up and Down regulated genes in NGF compared to 1.7KO | NGF vs 1.7KO
Ctsb	protein_coding	407	33.92	0.421	1.33886	3.17e-01	1.00e+00	Terminal	1.7KO and NGF	Reports Up and Down regulated genes in NGF compared to 1.7KO | NGF vs 1.7KO
Mrpl35	protein_coding	407	33.92	-0.257	0.836826	5.43e-01	1.00e+00	Terminal	1.7KO and NGF	Reports Up and Down regulated genes in NGF compared to 1.7KO | NGF vs 1.7KO
Clstn3	protein_coding	407	33.92	0.149	1.1088	7.58e-01	1.00e+00	Terminal	1.7KO and NGF	Reports Up and Down regulated genes in NGF compared to 1.7KO | NGF vs 1.7KO
Ssr1	protein_coding	406	33.83	-0.682	0.623301	2.67e-02	1.00e+00	Terminal	1.7KO and NGF	Reports Up and Down regulated genes in NGF compared to 1.7KO | NGF vs 1.7KO
Bltp1	protein_coding	405	33.75	0.61	1.52626	2.45e-01	1.00e+00	Terminal	1.7KO and NGF	Reports Up and Down regulated genes in NGF compared to 1.7KO | NGF vs 1.7KO
Serinc1	protein_coding	405	33.75	-0.427	0.743807	3.73e-01	1.00e+00	Terminal	1.7KO and NGF	Reports Up and Down regulated genes in NGF compared to 1.7KO | NGF vs 1.7KO
Hnrnpa3	protein_coding	405	33.75	0.246	1.18591	4.87e-01	1.00e+00	Terminal	1.7KO and NGF	Reports Up and Down regulated genes in NGF compared to 1.7KO | NGF vs 1.7KO
Pitpna	protein_coding	405	33.75	-0.186	0.87904	6.78e-01	1.00e+00	Terminal	1.7KO and NGF	Reports Up and Down regulated genes in NGF compared to 1.7KO | NGF vs 1.7KO
ENSMUSG00000022956		405	33.75	-0.185	0.879649	6.91e-01	1.00e+00	Terminal	1.7KO and NGF	Reports Up and Down regulated genes in NGF compared to 1.7KO | NGF vs 1.7KO
Psap	protein_coding	404	33.67	0.416	1.33422	2.50e-01	1.00e+00	Terminal	1.7KO and NGF	Reports Up and Down regulated genes in NGF compared to 1.7KO | NGF vs 1.7KO
Hspe1	protein_coding	404	33.67	-0.092	0.938221	8.55e-01	1.00e+00	Terminal	1.7KO and NGF	Reports Up and Down regulated genes in NGF compared to 1.7KO | NGF vs 1.7KO
Oip5os1	lncRNA	403	33.58	0.073	1.0519	9.00e-01	1.00e+00	Terminal	1.7KO and NGF	Reports Up and Down regulated genes in NGF compared to 1.7KO | NGF vs 1.7KO
Stmn4	protein_coding	402	33.5	-0.484	0.714992	3.11e-01	1.00e+00	Terminal	1.7KO and NGF	Reports Up and Down regulated genes in NGF compared to 1.7KO | NGF vs 1.7KO
Psmc6	protein_coding	402	33.5	0.316	1.24487	4.14e-01	1.00e+00	Terminal	1.7KO and NGF	Reports Up and Down regulated genes in NGF compared to 1.7KO | NGF vs 1.7KO
Ybx1	protein_coding	401	33.42	-0.463	0.725476	1.91e-01	1.00e+00	Terminal	1.7KO and NGF	Reports Up and Down regulated genes in NGF compared to 1.7KO | NGF vs 1.7KO
Rpl3	protein_coding	401	33.42	0.249	1.18838	6.87e-01	1.00e+00	Terminal	1.7KO and NGF	Reports Up and Down regulated genes in NGF compared to 1.7KO | NGF vs 1.7KO
Spock3	protein_coding	401	33.42	0.002	1.00139	9.96e-01	1.00e+00	Terminal	1.7KO and NGF	Reports Up and Down regulated genes in NGF compared to 1.7KO | NGF vs 1.7KO
Sh3gl2	protein_coding	400	33.33	-0.029	0.980099	9.40e-01	1.00e+00	Terminal	1.7KO and NGF	Reports Up and Down regulated genes in NGF compared to 1.7KO | NGF vs 1.7KO
Kcna2	protein_coding	399	33.25	0.744	1.67481	1.19e-01	1.00e+00	Terminal	1.7KO and NGF	Reports Up and Down regulated genes in NGF compared to 1.7KO | NGF vs 1.7KO
Psmd13	protein_coding	399	33.25	0.901	1.86736	1.50e-01	1.00e+00	Terminal	1.7KO and NGF	Reports Up and Down regulated genes in NGF compared to 1.7KO | NGF vs 1.7KO
Ndufb8	protein_coding	399	33.25	1.099	2.14206	1.78e-01	1.00e+00	Terminal	1.7KO and NGF	Reports Up and Down regulated genes in NGF compared to 1.7KO | NGF vs 1.7KO
Ubxn1	protein_coding	399	33.25	0.528	1.44193	2.35e-01	1.00e+00	Terminal	1.7KO and NGF	Reports Up and Down regulated genes in NGF compared to 1.7KO | NGF vs 1.7KO
Rbbp6	protein_coding	399	33.25	-0.283	0.82188	4.03e-01	1.00e+00	Terminal	1.7KO and NGF	Reports Up and Down regulated genes in NGF compared to 1.7KO | NGF vs 1.7KO
Enah	protein_coding	399	33.25	0.146	1.1065	6.40e-01	1.00e+00	Terminal	1.7KO and NGF	Reports Up and Down regulated genes in NGF compared to 1.7KO | NGF vs 1.7KO
Zfp945	protein_coding	398	33.17	0.511	1.42504	2.78e-01	1.00e+00	Terminal	1.7KO and NGF	Reports Up and Down regulated genes in NGF compared to 1.7KO | NGF vs 1.7KO
Uchl5	protein_coding	397	33.08	0.541	1.45498	1.59e-01	1.00e+00	Terminal	1.7KO and NGF	Reports Up and Down regulated genes in NGF compared to 1.7KO | NGF vs 1.7KO
Tubb4b	protein_coding	397	33.08	-0.195	0.873573	5.14e-01	1.00e+00	Terminal	1.7KO and NGF	Reports Up and Down regulated genes in NGF compared to 1.7KO | NGF vs 1.7KO
Nktr	protein_coding	397	33.08	-0.219	0.859161	6.32e-01	1.00e+00	Terminal	1.7KO and NGF	Reports Up and Down regulated genes in NGF compared to 1.7KO | NGF vs 1.7KO
Utrn	protein_coding	397	33.08	-0.276	0.825878	6.54e-01	1.00e+00	Terminal	1.7KO and NGF	Reports Up and Down regulated genes in NGF compared to 1.7KO | NGF vs 1.7KO
Fkbp1a	protein_coding	397	33.08	0.077	1.05482	8.24e-01	1.00e+00	Terminal	1.7KO and NGF	Reports Up and Down regulated genes in NGF compared to 1.7KO | NGF vs 1.7KO
Pdcd5	protein_coding	397	33.08	0.009	1.00626	9.83e-01	1.00e+00	Terminal	1.7KO and NGF	Reports Up and Down regulated genes in NGF compared to 1.7KO | NGF vs 1.7KO
Thrap3	protein_coding	396	33	-1.019	0.493458	4.72e-03	1.00e+00	Terminal	1.7KO and NGF	Reports Up and Down regulated genes in NGF compared to 1.7KO | NGF vs 1.7KO
H1f4	protein_coding	396	33	-0.18	0.882703	6.97e-01	1.00e+00	Terminal	1.7KO and NGF	Reports Up and Down regulated genes in NGF compared to 1.7KO | NGF vs 1.7KO
Clybl	protein_coding	396	33	0.031	1.02172	9.39e-01	1.00e+00	Terminal	1.7KO and NGF	Reports Up and Down regulated genes in NGF compared to 1.7KO | NGF vs 1.7KO
Pnn	protein_coding	395	32.92	-0.374	0.77164	2.96e-01	1.00e+00	Terminal	1.7KO and NGF	Reports Up and Down regulated genes in NGF compared to 1.7KO | NGF vs 1.7KO
Dhx36	protein_coding	395	32.92	-0.366	0.775931	3.17e-01	1.00e+00	Terminal	1.7KO and NGF	Reports Up and Down regulated genes in NGF compared to 1.7KO | NGF vs 1.7KO
Zfand5	protein_coding	395	32.92	0.252	1.19086	4.95e-01	1.00e+00	Terminal	1.7KO and NGF	Reports Up and Down regulated genes in NGF compared to 1.7KO | NGF vs 1.7KO
Ubap2l	protein_coding	395	32.92	0.183	1.13524	5.65e-01	1.00e+00	Terminal	1.7KO and NGF	Reports Up and Down regulated genes in NGF compared to 1.7KO | NGF vs 1.7KO
Plec	protein_coding	395	32.92	-0.151	0.900626	7.07e-01	1.00e+00	Terminal	1.7KO and NGF	Reports Up and Down regulated genes in NGF compared to 1.7KO | NGF vs 1.7KO
Abcf2	protein_coding	394	32.83	-0.228	0.853818	5.11e-01	1.00e+00	Terminal	1.7KO and NGF	Reports Up and Down regulated genes in NGF compared to 1.7KO | NGF vs 1.7KO
Rbm5	protein_coding	394	32.83	-0.189	0.877214	5.97e-01	1.00e+00	Terminal	1.7KO and NGF	Reports Up and Down regulated genes in NGF compared to 1.7KO | NGF vs 1.7KO
Clu	protein_coding	394	32.83	-0.029	0.980099	9.39e-01	1.00e+00	Terminal	1.7KO and NGF	Reports Up and Down regulated genes in NGF compared to 1.7KO | NGF vs 1.7KO
Camk2n1	protein_coding	393	32.75	0.809	1.752	1.95e-01	1.00e+00	Terminal	1.7KO and NGF	Reports Up and Down regulated genes in NGF compared to 1.7KO | NGF vs 1.7KO
Taf15	protein_coding	393	32.75	0.273	1.20832	4.62e-01	1.00e+00	Terminal	1.7KO and NGF	Reports Up and Down regulated genes in NGF compared to 1.7KO | NGF vs 1.7KO
Gria2	protein_coding	393	32.75	-0.136	0.910039	7.27e-01	1.00e+00	Terminal	1.7KO and NGF	Reports Up and Down regulated genes in NGF compared to 1.7KO | NGF vs 1.7KO
Kcnc1	protein_coding	393	32.75	-0.136	0.910039	7.51e-01	1.00e+00	Terminal	1.7KO and NGF	Reports Up and Down regulated genes in NGF compared to 1.7KO | NGF vs 1.7KO
Rpl7a	protein_coding	393	32.75	-0.077	0.948027	8.47e-01	1.00e+00	Terminal	1.7KO and NGF	Reports Up and Down regulated genes in NGF compared to 1.7KO | NGF vs 1.7KO
Hba-a2	protein_coding	392	32.67	0.962	1.94801	9.35e-02	1.00e+00	Terminal	1.7KO and NGF	Reports Up and Down regulated genes in NGF compared to 1.7KO | NGF vs 1.7KO
Rab6b	protein_coding	392	32.67	0.476	1.39088	3.21e-01	1.00e+00	Terminal	1.7KO and NGF	Reports Up and Down regulated genes in NGF compared to 1.7KO | NGF vs 1.7KO
Dnajc5	protein_coding	392	32.67	-0.133	0.911933	7.48e-01	1.00e+00	Terminal	1.7KO and NGF	Reports Up and Down regulated genes in NGF compared to 1.7KO | NGF vs 1.7KO
Glyr1	protein_coding	390	32.5	0.624	1.54114	1.00e-01	1.00e+00	Terminal	1.7KO and NGF	Reports Up and Down regulated genes in NGF compared to 1.7KO | NGF vs 1.7KO
S100a8	protein_coding	390	32.5	0.724	1.65176	1.39e-01	1.00e+00	Terminal	1.7KO and NGF	Reports Up and Down regulated genes in NGF compared to 1.7KO | NGF vs 1.7KO
Rabep1	protein_coding	390	32.5	0.74	1.67018	1.47e-01	1.00e+00	Terminal	1.7KO and NGF	Reports Up and Down regulated genes in NGF compared to 1.7KO | NGF vs 1.7KO
Arpp19	protein_coding	390	32.5	-0.248	0.842063	4.51e-01	1.00e+00	Terminal	1.7KO and NGF	Reports Up and Down regulated genes in NGF compared to 1.7KO | NGF vs 1.7KO
Cyfip2	protein_coding	389	32.42	0.045	1.03168	9.19e-01	1.00e+00	Terminal	1.7KO and NGF	Reports Up and Down regulated genes in NGF compared to 1.7KO | NGF vs 1.7KO
Cetn2	protein_coding	389	32.42	-0.01	0.993092	9.82e-01	1.00e+00	Terminal	1.7KO and NGF	Reports Up and Down regulated genes in NGF compared to 1.7KO | NGF vs 1.7KO
Rcan2	protein_coding	388	32.33	0.838	1.78757	3.52e-02	1.00e+00	Terminal	1.7KO and NGF	Reports Up and Down regulated genes in NGF compared to 1.7KO | NGF vs 1.7KO
Atp5mpl	protein_coding	388	32.33	1.179	2.2642	9.83e-02	1.00e+00	Terminal	1.7KO and NGF	Reports Up and Down regulated genes in NGF compared to 1.7KO | NGF vs 1.7KO
Prpf40a	protein_coding	388	32.33	-0.416	0.7495	2.27e-01	1.00e+00	Terminal	1.7KO and NGF	Reports Up and Down regulated genes in NGF compared to 1.7KO | NGF vs 1.7KO
Col1a1	protein_coding	388	32.33	0.597	1.51257	2.85e-01	1.00e+00	Terminal	1.7KO and NGF	Reports Up and Down regulated genes in NGF compared to 1.7KO | NGF vs 1.7KO
Med19	protein_coding	388	32.33	-0.143	0.905634	7.29e-01	1.00e+00	Terminal	1.7KO and NGF	Reports Up and Down regulated genes in NGF compared to 1.7KO | NGF vs 1.7KO
Cct2	protein_coding	387	32.25	0.019	1.01326	9.60e-01	1.00e+00	Terminal	1.7KO and NGF	Reports Up and Down regulated genes in NGF compared to 1.7KO | NGF vs 1.7KO
Gkap1	protein_coding	386	32.17	-0.089	0.940174	8.10e-01	1.00e+00	Terminal	1.7KO and NGF	Reports Up and Down regulated genes in NGF compared to 1.7KO | NGF vs 1.7KO
Armh4	protein_coding	386	32.17	0.005	1.00347	9.88e-01	1.00e+00	Terminal	1.7KO and NGF	Reports Up and Down regulated genes in NGF compared to 1.7KO | NGF vs 1.7KO
Mcrip1	protein_coding	385	32.08	1.279	2.42671	1.50e-01	1.00e+00	Terminal	1.7KO and NGF	Reports Up and Down regulated genes in NGF compared to 1.7KO | NGF vs 1.7KO
Tgs1	protein_coding	385	32.08	0.306	1.23628	4.13e-01	1.00e+00	Terminal	1.7KO and NGF	Reports Up and Down regulated genes in NGF compared to 1.7KO | NGF vs 1.7KO
Rpl9	protein_coding	384	32	0.349	1.27368	5.30e-01	1.00e+00	Terminal	1.7KO and NGF	Reports Up and Down regulated genes in NGF compared to 1.7KO | NGF vs 1.7KO
Slco3a1	protein_coding	384	32	-0.109	0.927231	7.68e-01	1.00e+00	Terminal	1.7KO and NGF	Reports Up and Down regulated genes in NGF compared to 1.7KO | NGF vs 1.7KO
Syf2	protein_coding	384	32	0.057	1.0403	8.84e-01	1.00e+00	Terminal	1.7KO and NGF	Reports Up and Down regulated genes in NGF compared to 1.7KO | NGF vs 1.7KO
Pdcd7	protein_coding	383	31.92	0.076	1.05409	8.27e-01	1.00e+00	Terminal	1.7KO and NGF	Reports Up and Down regulated genes in NGF compared to 1.7KO | NGF vs 1.7KO
Ptprd	protein_coding	382	31.83	-0.046	0.968618	9.07e-01	1.00e+00	Terminal	1.7KO and NGF	Reports Up and Down regulated genes in NGF compared to 1.7KO | NGF vs 1.7KO
Ncs1	protein_coding	381	31.75	0.875	1.83401	1.63e-01	1.00e+00	Terminal	1.7KO and NGF	Reports Up and Down regulated genes in NGF compared to 1.7KO | NGF vs 1.7KO
Sv2c	protein_coding	380	31.67	-0.15	0.90125	6.41e-01	1.00e+00	Terminal	1.7KO and NGF	Reports Up and Down regulated genes in NGF compared to 1.7KO | NGF vs 1.7KO
Igsf11	protein_coding	380	31.67	0.17	1.12506	6.93e-01	1.00e+00	Terminal	1.7KO and NGF	Reports Up and Down regulated genes in NGF compared to 1.7KO | NGF vs 1.7KO
Rbfox1	protein_coding	379	31.58	0.843	1.79378	6.92e-02	1.00e+00	Terminal	1.7KO and NGF	Reports Up and Down regulated genes in NGF compared to 1.7KO | NGF vs 1.7KO
Naa35	protein_coding	379	31.58	-0.414	0.75054	2.48e-01	1.00e+00	Terminal	1.7KO and NGF	Reports Up and Down regulated genes in NGF compared to 1.7KO | NGF vs 1.7KO
Taf1d	protein_coding	379	31.58	0.225	1.16878	5.46e-01	1.00e+00	Terminal	1.7KO and NGF	Reports Up and Down regulated genes in NGF compared to 1.7KO | NGF vs 1.7KO
Csnk2a2	protein_coding	379	31.58	-0.016	0.988971	9.70e-01	1.00e+00	Terminal	1.7KO and NGF	Reports Up and Down regulated genes in NGF compared to 1.7KO | NGF vs 1.7KO
Nkiras1	protein_coding	378	31.5	-0.185	0.879649	6.08e-01	1.00e+00	Terminal	1.7KO and NGF	Reports Up and Down regulated genes in NGF compared to 1.7KO | NGF vs 1.7KO
Tubb2a	protein_coding	378	31.5	0.23	1.17283	6.39e-01	1.00e+00	Terminal	1.7KO and NGF	Reports Up and Down regulated genes in NGF compared to 1.7KO | NGF vs 1.7KO
Nisch	protein_coding	378	31.5	-0.049	0.966606	9.04e-01	1.00e+00	Terminal	1.7KO and NGF	Reports Up and Down regulated genes in NGF compared to 1.7KO | NGF vs 1.7KO
Ryr2	protein_coding	377	31.42	0.591	1.50629	7.49e-02	1.00e+00	Terminal	1.7KO and NGF	Reports Up and Down regulated genes in NGF compared to 1.7KO | NGF vs 1.7KO
Mapk3	protein_coding	377	31.42	0.749	1.68063	1.96e-01	1.00e+00	Terminal	1.7KO and NGF	Reports Up and Down regulated genes in NGF compared to 1.7KO | NGF vs 1.7KO
Gstm5	protein_coding	377	31.42	0.327	1.2544	4.46e-01	1.00e+00	Terminal	1.7KO and NGF	Reports Up and Down regulated genes in NGF compared to 1.7KO | NGF vs 1.7KO
Coq7	protein_coding	377	31.42	0.606	1.52203	6.29e-01	1.00e+00	Terminal	1.7KO and NGF	Reports Up and Down regulated genes in NGF compared to 1.7KO | NGF vs 1.7KO
Sdcbp	protein_coding	376	31.33	-0.133	0.911933	6.84e-01	1.00e+00	Terminal	1.7KO and NGF	Reports Up and Down regulated genes in NGF compared to 1.7KO | NGF vs 1.7KO
Pmp22	protein_coding	376	31.33	-0.13	0.913831	8.49e-01	1.00e+00	Terminal	1.7KO and NGF	Reports Up and Down regulated genes in NGF compared to 1.7KO | NGF vs 1.7KO
Add2	protein_coding	375	31.25	-0.361	0.778625	2.62e-01	1.00e+00	Terminal	1.7KO and NGF	Reports Up and Down regulated genes in NGF compared to 1.7KO | NGF vs 1.7KO
Dcun1d4	protein_coding	375	31.25	-0.281	0.82302	5.00e-01	1.00e+00	Terminal	1.7KO and NGF	Reports Up and Down regulated genes in NGF compared to 1.7KO | NGF vs 1.7KO
Rragb	protein_coding	375	31.25	0.284	1.21757	5.37e-01	1.00e+00	Terminal	1.7KO and NGF	Reports Up and Down regulated genes in NGF compared to 1.7KO | NGF vs 1.7KO
Sccpdh	protein_coding	374	31.17	0.663	1.58337	2.70e-01	1.00e+00	Terminal	1.7KO and NGF	Reports Up and Down regulated genes in NGF compared to 1.7KO | NGF vs 1.7KO
Cdc37l1	protein_coding	374	31.17	0.295	1.22688	5.65e-01	1.00e+00	Terminal	1.7KO and NGF	Reports Up and Down regulated genes in NGF compared to 1.7KO | NGF vs 1.7KO
Ralyl	protein_coding	374	31.17	0.008	1.00556	9.81e-01	1.00e+00	Terminal	1.7KO and NGF	Reports Up and Down regulated genes in NGF compared to 1.7KO | NGF vs 1.7KO
Tbcb	protein_coding	373	31.08	-0.099	0.93368	8.55e-01	1.00e+00	Terminal	1.7KO and NGF	Reports Up and Down regulated genes in NGF compared to 1.7KO | NGF vs 1.7KO
Eloc	protein_coding	372	31	0.327	1.2544	4.44e-01	1.00e+00	Terminal	1.7KO and NGF	Reports Up and Down regulated genes in NGF compared to 1.7KO | NGF vs 1.7KO
Adss	protein_coding	372	31	-0.149	0.901875	6.89e-01	1.00e+00	Terminal	1.7KO and NGF	Reports Up and Down regulated genes in NGF compared to 1.7KO | NGF vs 1.7KO
Znhit1	protein_coding	372	31	0.134	1.09733	6.95e-01	1.00e+00	Terminal	1.7KO and NGF	Reports Up and Down regulated genes in NGF compared to 1.7KO | NGF vs 1.7KO
Hnrnpdl	protein_coding	372	31	0.154	1.11265	7.32e-01	1.00e+00	Terminal	1.7KO and NGF	Reports Up and Down regulated genes in NGF compared to 1.7KO | NGF vs 1.7KO
Fubp1	protein_coding	371	30.92	-0.108	0.927873	7.68e-01	1.00e+00	Terminal	1.7KO and NGF	Reports Up and Down regulated genes in NGF compared to 1.7KO | NGF vs 1.7KO
Eef1g	protein_coding	370	30.83	-0.054	0.963262	9.06e-01	1.00e+00	Terminal	1.7KO and NGF	Reports Up and Down regulated genes in NGF compared to 1.7KO | NGF vs 1.7KO
Rnf168	protein_coding	370	30.83	0.003	1.00208	9.93e-01	1.00e+00	Terminal	1.7KO and NGF	Reports Up and Down regulated genes in NGF compared to 1.7KO | NGF vs 1.7KO
Zcchc7	protein_coding	369	30.75	0.3	1.23114	4.59e-01	1.00e+00	Terminal	1.7KO and NGF	Reports Up and Down regulated genes in NGF compared to 1.7KO | NGF vs 1.7KO
Ythdc1	protein_coding	369	30.75	-0.15	0.90125	6.32e-01	1.00e+00	Terminal	1.7KO and NGF	Reports Up and Down regulated genes in NGF compared to 1.7KO | NGF vs 1.7KO
Cmpk1	protein_coding	369	30.75	-0.186	0.87904	6.65e-01	1.00e+00	Terminal	1.7KO and NGF	Reports Up and Down regulated genes in NGF compared to 1.7KO | NGF vs 1.7KO
Trmt6	protein_coding	368	30.67	-0.543	0.686342	1.38e-01	1.00e+00	Terminal	1.7KO and NGF	Reports Up and Down regulated genes in NGF compared to 1.7KO | NGF vs 1.7KO
Hk1	protein_coding	368	30.67	-0.31	0.806642	3.69e-01	1.00e+00	Terminal	1.7KO and NGF	Reports Up and Down regulated genes in NGF compared to 1.7KO | NGF vs 1.7KO
Zfp106	protein_coding	368	30.67	0.515	1.42899	4.58e-01	1.00e+00	Terminal	1.7KO and NGF	Reports Up and Down regulated genes in NGF compared to 1.7KO | NGF vs 1.7KO
Ttc1	protein_coding	368	30.67	-0.194	0.874179	5.93e-01	1.00e+00	Terminal	1.7KO and NGF	Reports Up and Down regulated genes in NGF compared to 1.7KO | NGF vs 1.7KO
Agpat5	protein_coding	368	30.67	0.169	1.12428	7.27e-01	1.00e+00	Terminal	1.7KO and NGF	Reports Up and Down regulated genes in NGF compared to 1.7KO | NGF vs 1.7KO
Ube3a	protein_coding	368	30.67	-0.099	0.93368	7.66e-01	1.00e+00	Terminal	1.7KO and NGF	Reports Up and Down regulated genes in NGF compared to 1.7KO | NGF vs 1.7KO
Eapp	protein_coding	368	30.67	-0.07	0.952638	8.80e-01	1.00e+00	Terminal	1.7KO and NGF	Reports Up and Down regulated genes in NGF compared to 1.7KO | NGF vs 1.7KO
Mrps12	protein_coding	367	30.58	0.756	1.6888	1.60e-01	1.00e+00	Terminal	1.7KO and NGF	Reports Up and Down regulated genes in NGF compared to 1.7KO | NGF vs 1.7KO
Hoxb7	protein_coding	367	30.58	-0.154	0.898755	6.43e-01	1.00e+00	Terminal	1.7KO and NGF	Reports Up and Down regulated genes in NGF compared to 1.7KO | NGF vs 1.7KO
Rars	protein_coding	367	30.58	0.113	1.08147	8.00e-01	1.00e+00	Terminal	1.7KO and NGF	Reports Up and Down regulated genes in NGF compared to 1.7KO | NGF vs 1.7KO
Bccip	protein_coding	366	30.5	-0.445	0.734584	1.76e-01	1.00e+00	Terminal	1.7KO and NGF	Reports Up and Down regulated genes in NGF compared to 1.7KO | NGF vs 1.7KO
Safb	protein_coding	366	30.5	0.369	1.29146	4.35e-01	1.00e+00	Terminal	1.7KO and NGF	Reports Up and Down regulated genes in NGF compared to 1.7KO | NGF vs 1.7KO
Copg1	protein_coding	365	30.42	-0.558	0.679243	1.46e-01	1.00e+00	Terminal	1.7KO and NGF	Reports Up and Down regulated genes in NGF compared to 1.7KO | NGF vs 1.7KO
Gigyf2	protein_coding	365	30.42	-0.406	0.754713	2.34e-01	1.00e+00	Terminal	1.7KO and NGF	Reports Up and Down regulated genes in NGF compared to 1.7KO | NGF vs 1.7KO
Golgb1	protein_coding	365	30.42	-0.354	0.782412	3.32e-01	1.00e+00	Terminal	1.7KO and NGF	Reports Up and Down regulated genes in NGF compared to 1.7KO | NGF vs 1.7KO
Ctss	protein_coding	365	30.42	-0.261	0.834509	6.20e-01	1.00e+00	Terminal	1.7KO and NGF	Reports Up and Down regulated genes in NGF compared to 1.7KO | NGF vs 1.7KO
C1qbp	protein_coding	364	30.33	-0.277	0.825305	3.98e-01	1.00e+00	Terminal	1.7KO and NGF	Reports Up and Down regulated genes in NGF compared to 1.7KO | NGF vs 1.7KO
Rps15a	protein_coding	364	30.33	0.12	1.08673	8.37e-01	1.00e+00	Terminal	1.7KO and NGF	Reports Up and Down regulated genes in NGF compared to 1.7KO | NGF vs 1.7KO
Rps29	protein_coding	364	30.33	0.026	1.01819	9.73e-01	1.00e+00	Terminal	1.7KO and NGF	Reports Up and Down regulated genes in NGF compared to 1.7KO | NGF vs 1.7KO
Gpm6a	protein_coding	363	30.25	0.387	1.30767	2.47e-01	1.00e+00	Terminal	1.7KO and NGF	Reports Up and Down regulated genes in NGF compared to 1.7KO | NGF vs 1.7KO
Snrpn	protein_coding	362	30.17	2.042	4.11816	1.36e-02	1.00e+00	Terminal	1.7KO and NGF	Reports Up and Down regulated genes in NGF compared to 1.7KO | NGF vs 1.7KO
Bag3	protein_coding	362	30.17	-0.803	0.573156	1.65e-02	1.00e+00	Terminal	1.7KO and NGF	Reports Up and Down regulated genes in NGF compared to 1.7KO | NGF vs 1.7KO
Sarnp	protein_coding	362	30.17	-0.104	0.93045	7.95e-01	1.00e+00	Terminal	1.7KO and NGF	Reports Up and Down regulated genes in NGF compared to 1.7KO | NGF vs 1.7KO
Vps13c	protein_coding	361	30.08	-0.409	0.753145	3.29e-01	1.00e+00	Terminal	1.7KO and NGF	Reports Up and Down regulated genes in NGF compared to 1.7KO | NGF vs 1.7KO
Epas1	protein_coding	361	30.08	0.073	1.0519	8.26e-01	1.00e+00	Terminal	1.7KO and NGF	Reports Up and Down regulated genes in NGF compared to 1.7KO | NGF vs 1.7KO
S100a6	protein_coding	360	30	1.691	3.2288	4.76e-03	1.00e+00	Terminal	1.7KO and NGF	Reports Up and Down regulated genes in NGF compared to 1.7KO | NGF vs 1.7KO
Cwc25	protein_coding	360	30	-0.346	0.786762	3.30e-01	1.00e+00	Terminal	1.7KO and NGF	Reports Up and Down regulated genes in NGF compared to 1.7KO | NGF vs 1.7KO
Tspyl5	protein_coding	360	30	0.316	1.24487	4.73e-01	1.00e+00	Terminal	1.7KO and NGF	Reports Up and Down regulated genes in NGF compared to 1.7KO | NGF vs 1.7KO
Riok1	protein_coding	360	30	0.221	1.16554	5.43e-01	1.00e+00	Terminal	1.7KO and NGF	Reports Up and Down regulated genes in NGF compared to 1.7KO | NGF vs 1.7KO
Eif4g2	protein_coding	360	30	0.146	1.1065	7.57e-01	1.00e+00	Terminal	1.7KO and NGF	Reports Up and Down regulated genes in NGF compared to 1.7KO | NGF vs 1.7KO
Arhgap5	protein_coding	360	30	-0.046	0.968618	8.97e-01	1.00e+00	Terminal	1.7KO and NGF	Reports Up and Down regulated genes in NGF compared to 1.7KO | NGF vs 1.7KO
Mtrfr	protein_coding	360	30	-0.016	0.988971	9.67e-01	1.00e+00	Terminal	1.7KO and NGF	Reports Up and Down regulated genes in NGF compared to 1.7KO | NGF vs 1.7KO
Lgi3	protein_coding	360	30	-0.006	0.99585	9.91e-01	1.00e+00	Terminal	1.7KO and NGF	Reports Up and Down regulated genes in NGF compared to 1.7KO | NGF vs 1.7KO
Zbtb7a	protein_coding	359	29.92	-0.006	0.99585	9.92e-01	1.00e+00	Terminal	1.7KO and NGF	Reports Up and Down regulated genes in NGF compared to 1.7KO | NGF vs 1.7KO
Synj1	protein_coding	358	29.83	0.139	1.10114	7.38e-01	1.00e+00	Terminal	1.7KO and NGF	Reports Up and Down regulated genes in NGF compared to 1.7KO | NGF vs 1.7KO
Ahcyl1	protein_coding	358	29.83	0.044	1.03097	9.24e-01	1.00e+00	Terminal	1.7KO and NGF	Reports Up and Down regulated genes in NGF compared to 1.7KO | NGF vs 1.7KO
Col1a2	protein_coding	357	29.75	0.95	1.93187	1.62e-02	1.00e+00	Terminal	1.7KO and NGF	Reports Up and Down regulated genes in NGF compared to 1.7KO | NGF vs 1.7KO
Zmynd8	protein_coding	357	29.75	0.196	1.14552	5.86e-01	1.00e+00	Terminal	1.7KO and NGF	Reports Up and Down regulated genes in NGF compared to 1.7KO | NGF vs 1.7KO
U2surp	protein_coding	356	29.67	-0.206	0.866938	6.02e-01	1.00e+00	Terminal	1.7KO and NGF	Reports Up and Down regulated genes in NGF compared to 1.7KO | NGF vs 1.7KO
Hnrnph1	protein_coding	355	29.58	-0.401	0.757333	2.82e-01	1.00e+00	Terminal	1.7KO and NGF	Reports Up and Down regulated genes in NGF compared to 1.7KO | NGF vs 1.7KO
Eif1b	protein_coding	355	29.58	0.326	1.25353	4.77e-01	1.00e+00	Terminal	1.7KO and NGF	Reports Up and Down regulated genes in NGF compared to 1.7KO | NGF vs 1.7KO
Eef1d	protein_coding	355	29.58	-0.07	0.952638	9.04e-01	1.00e+00	Terminal	1.7KO and NGF	Reports Up and Down regulated genes in NGF compared to 1.7KO | NGF vs 1.7KO
Atp5pb	protein_coding	354	29.5	-0.24	0.846745	6.01e-01	1.00e+00	Terminal	1.7KO and NGF	Reports Up and Down regulated genes in NGF compared to 1.7KO | NGF vs 1.7KO
Maged1	protein_coding	353	29.42	-0.161	0.894405	6.51e-01	1.00e+00	Terminal	1.7KO and NGF	Reports Up and Down regulated genes in NGF compared to 1.7KO | NGF vs 1.7KO
Psma4	protein_coding	353	29.42	-0.164	0.892547	6.62e-01	1.00e+00	Terminal	1.7KO and NGF	Reports Up and Down regulated genes in NGF compared to 1.7KO | NGF vs 1.7KO
Sult4a1	protein_coding	351	29.25	1.113	2.16295	1.79e-01	1.00e+00	Terminal	1.7KO and NGF	Reports Up and Down regulated genes in NGF compared to 1.7KO | NGF vs 1.7KO
Syp	protein_coding	351	29.25	0.809	1.752	2.43e-01	1.00e+00	Terminal	1.7KO and NGF	Reports Up and Down regulated genes in NGF compared to 1.7KO | NGF vs 1.7KO
Aktip	protein_coding	351	29.25	-0.443	0.735603	4.05e-01	1.00e+00	Terminal	1.7KO and NGF	Reports Up and Down regulated genes in NGF compared to 1.7KO | NGF vs 1.7KO
Tln2	protein_coding	351	29.25	-0.254	0.838568	4.99e-01	1.00e+00	Terminal	1.7KO and NGF	Reports Up and Down regulated genes in NGF compared to 1.7KO | NGF vs 1.7KO
Rpl30	protein_coding	351	29.25	-0.059	0.959929	9.31e-01	1.00e+00	Terminal	1.7KO and NGF	Reports Up and Down regulated genes in NGF compared to 1.7KO | NGF vs 1.7KO
Add1	protein_coding	351	29.25	0.011	1.00765	9.78e-01	1.00e+00	Terminal	1.7KO and NGF	Reports Up and Down regulated genes in NGF compared to 1.7KO | NGF vs 1.7KO
Slc4a3	protein_coding	350	29.17	-0.453	0.730522	3.03e-01	1.00e+00	Terminal	1.7KO and NGF	Reports Up and Down regulated genes in NGF compared to 1.7KO | NGF vs 1.7KO
Map7	protein_coding	350	29.17	0.358	1.28165	4.27e-01	1.00e+00	Terminal	1.7KO and NGF	Reports Up and Down regulated genes in NGF compared to 1.7KO | NGF vs 1.7KO
Soga3	protein_coding	350	29.17	-0.054	0.963262	9.09e-01	1.00e+00	Terminal	1.7KO and NGF	Reports Up and Down regulated genes in NGF compared to 1.7KO | NGF vs 1.7KO
Ndufs4	protein_coding	349	29.08	0.415	1.3333	3.54e-01	1.00e+00	Terminal	1.7KO and NGF	Reports Up and Down regulated genes in NGF compared to 1.7KO | NGF vs 1.7KO
BC031181	protein_coding	348	29	-0.267	0.831046	4.83e-01	1.00e+00	Terminal	1.7KO and NGF	Reports Up and Down regulated genes in NGF compared to 1.7KO | NGF vs 1.7KO
Camk2d	protein_coding	347	28.92	1.343	2.53678	1.78e-03	1.00e+00	Terminal	1.7KO and NGF	Reports Up and Down regulated genes in NGF compared to 1.7KO | NGF vs 1.7KO
Cltb	protein_coding	347	28.92	0.393	1.31312	3.91e-01	1.00e+00	Terminal	1.7KO and NGF	Reports Up and Down regulated genes in NGF compared to 1.7KO | NGF vs 1.7KO
Pxk	protein_coding	347	28.92	-0.278	0.824734	5.60e-01	1.00e+00	Terminal	1.7KO and NGF	Reports Up and Down regulated genes in NGF compared to 1.7KO | NGF vs 1.7KO
Frg1	protein_coding	347	28.92	0.166	1.12194	7.32e-01	1.00e+00	Terminal	1.7KO and NGF	Reports Up and Down regulated genes in NGF compared to 1.7KO | NGF vs 1.7KO
Nudcd3	protein_coding	347	28.92	-0.034	0.976709	9.27e-01	1.00e+00	Terminal	1.7KO and NGF	Reports Up and Down regulated genes in NGF compared to 1.7KO | NGF vs 1.7KO
Cdc42	protein_coding	347	28.92	0.009	1.00626	9.78e-01	1.00e+00	Terminal	1.7KO and NGF	Reports Up and Down regulated genes in NGF compared to 1.7KO | NGF vs 1.7KO
Ppp1r14a	protein_coding	346	28.83	-0.178	0.883928	6.52e-01	1.00e+00	Terminal	1.7KO and NGF	Reports Up and Down regulated genes in NGF compared to 1.7KO | NGF vs 1.7KO
Slc39a6	protein_coding	345	28.75	-0.5	0.707107	1.61e-01	1.00e+00	Terminal	1.7KO and NGF	Reports Up and Down regulated genes in NGF compared to 1.7KO | NGF vs 1.7KO
Rps5	protein_coding	345	28.75	0.743	1.67365	1.84e-01	1.00e+00	Terminal	1.7KO and NGF	Reports Up and Down regulated genes in NGF compared to 1.7KO | NGF vs 1.7KO
Cmas	protein_coding	345	28.75	0.178	1.13131	8.19e-01	1.00e+00	Terminal	1.7KO and NGF	Reports Up and Down regulated genes in NGF compared to 1.7KO | NGF vs 1.7KO
Cwc15	protein_coding	344	28.67	-0.405	0.755236	2.90e-01	1.00e+00	Terminal	1.7KO and NGF	Reports Up and Down regulated genes in NGF compared to 1.7KO | NGF vs 1.7KO
Klhl7	protein_coding	344	28.67	-0.344	0.787854	4.19e-01	1.00e+00	Terminal	1.7KO and NGF	Reports Up and Down regulated genes in NGF compared to 1.7KO | NGF vs 1.7KO
Gdap1l1	protein_coding	343	28.58	-0.397	0.759436	3.05e-01	1.00e+00	Terminal	1.7KO and NGF	Reports Up and Down regulated genes in NGF compared to 1.7KO | NGF vs 1.7KO
Otud6b	protein_coding	343	28.58	0.351	1.27544	4.58e-01	1.00e+00	Terminal	1.7KO and NGF	Reports Up and Down regulated genes in NGF compared to 1.7KO | NGF vs 1.7KO
Fkbp4	protein_coding	343	28.58	0.144	1.10496	7.42e-01	1.00e+00	Terminal	1.7KO and NGF	Reports Up and Down regulated genes in NGF compared to 1.7KO | NGF vs 1.7KO
Ccser2	protein_coding	343	28.58	-0.076	0.948684	9.03e-01	1.00e+00	Terminal	1.7KO and NGF	Reports Up and Down regulated genes in NGF compared to 1.7KO | NGF vs 1.7KO
Cadm3	protein_coding	342	28.5	0.833	1.78139	2.33e-01	1.00e+00	Terminal	1.7KO and NGF	Reports Up and Down regulated genes in NGF compared to 1.7KO | NGF vs 1.7KO
Gm12346	transcribed_processed_pseudogene	342	28.5	0.067	1.04754	8.45e-01	1.00e+00	Terminal	1.7KO and NGF	Reports Up and Down regulated genes in NGF compared to 1.7KO | NGF vs 1.7KO
Fra10ac1	protein_coding	341	28.42	-0.18	0.882703	6.10e-01	1.00e+00	Terminal	1.7KO and NGF	Reports Up and Down regulated genes in NGF compared to 1.7KO | NGF vs 1.7KO
Uqcr10	protein_coding	341	28.42	0.584	1.499	NA	NA	Terminal	1.7KO and NGF	Reports Up and Down regulated genes in NGF compared to 1.7KO | NGF vs 1.7KO
Ppp2r2a	protein_coding	340	28.33	1.271	2.41329	1.40e-03	1.00e+00	Terminal	1.7KO and NGF	Reports Up and Down regulated genes in NGF compared to 1.7KO | NGF vs 1.7KO
Cars	protein_coding	340	28.33	0.063	1.04464	8.71e-01	1.00e+00	Terminal	1.7KO and NGF	Reports Up and Down regulated genes in NGF compared to 1.7KO | NGF vs 1.7KO
Gpi1	protein_coding	339	28.25	-0.417	0.74898	3.57e-01	1.00e+00	Terminal	1.7KO and NGF	Reports Up and Down regulated genes in NGF compared to 1.7KO | NGF vs 1.7KO
Psmd6	protein_coding	339	28.25	0.117	1.08448	8.03e-01	1.00e+00	Terminal	1.7KO and NGF	Reports Up and Down regulated genes in NGF compared to 1.7KO | NGF vs 1.7KO
Rock2	protein_coding	339	28.25	0.098	1.07029	8.77e-01	1.00e+00	Terminal	1.7KO and NGF	Reports Up and Down regulated genes in NGF compared to 1.7KO | NGF vs 1.7KO
Septin6	protein_coding	338	28.17	0.303	1.23371	4.52e-01	1.00e+00	Terminal	1.7KO and NGF	Reports Up and Down regulated genes in NGF compared to 1.7KO | NGF vs 1.7KO
Aatk	protein_coding	338	28.17	0.397	1.31677	5.87e-01	1.00e+00	Terminal	1.7KO and NGF	Reports Up and Down regulated genes in NGF compared to 1.7KO | NGF vs 1.7KO
Sorl1	protein_coding	337	28.08	0.96	1.94531	6.35e-02	1.00e+00	Terminal	1.7KO and NGF	Reports Up and Down regulated genes in NGF compared to 1.7KO | NGF vs 1.7KO
Ilf3	protein_coding	337	28.08	-0.65	0.63728	7.60e-02	1.00e+00	Terminal	1.7KO and NGF	Reports Up and Down regulated genes in NGF compared to 1.7KO | NGF vs 1.7KO
Nudt3	protein_coding	336	28	1.084	2.11991	1.80e-01	1.00e+00	Terminal	1.7KO and NGF	Reports Up and Down regulated genes in NGF compared to 1.7KO | NGF vs 1.7KO
Bzw1	protein_coding	336	28	-0.397	0.759436	3.13e-01	1.00e+00	Terminal	1.7KO and NGF	Reports Up and Down regulated genes in NGF compared to 1.7KO | NGF vs 1.7KO
Snap47	protein_coding	336	28	-0.179	0.883315	6.29e-01	1.00e+00	Terminal	1.7KO and NGF	Reports Up and Down regulated genes in NGF compared to 1.7KO | NGF vs 1.7KO
Usp5	protein_coding	336	28	-0.336	0.792235	NA	NA	Terminal	1.7KO and NGF	Reports Up and Down regulated genes in NGF compared to 1.7KO | NGF vs 1.7KO
Atp6v0b	protein_coding	335	27.92	1.445	2.72263	3.05e-02	1.00e+00	Terminal	1.7KO and NGF	Reports Up and Down regulated genes in NGF compared to 1.7KO | NGF vs 1.7KO
Nemf	protein_coding	335	27.92	-0.481	0.716481	1.79e-01	1.00e+00	Terminal	1.7KO and NGF	Reports Up and Down regulated genes in NGF compared to 1.7KO | NGF vs 1.7KO
Ccdc137	protein_coding	335	27.92	-0.046	0.968618	9.06e-01	1.00e+00	Terminal	1.7KO and NGF	Reports Up and Down regulated genes in NGF compared to 1.7KO | NGF vs 1.7KO
Vps45	protein_coding	334	27.83	-0.534	0.690637	1.81e-01	1.00e+00	Terminal	1.7KO and NGF	Reports Up and Down regulated genes in NGF compared to 1.7KO | NGF vs 1.7KO
Vps41	protein_coding	334	27.83	-0.303	0.810565	4.36e-01	1.00e+00	Terminal	1.7KO and NGF	Reports Up and Down regulated genes in NGF compared to 1.7KO | NGF vs 1.7KO
Ndufv2	protein_coding	334	27.83	0.293	1.22519	6.24e-01	1.00e+00	Terminal	1.7KO and NGF	Reports Up and Down regulated genes in NGF compared to 1.7KO | NGF vs 1.7KO
Eif3m	protein_coding	334	27.83	-0.035	0.976032	9.30e-01	1.00e+00	Terminal	1.7KO and NGF	Reports Up and Down regulated genes in NGF compared to 1.7KO | NGF vs 1.7KO
Tcerg1	protein_coding	333	27.75	-0.368	0.774856	2.91e-01	1.00e+00	Terminal	1.7KO and NGF	Reports Up and Down regulated genes in NGF compared to 1.7KO | NGF vs 1.7KO
Atp6v1h	protein_coding	333	27.75	-0.235	0.849685	5.65e-01	1.00e+00	Terminal	1.7KO and NGF	Reports Up and Down regulated genes in NGF compared to 1.7KO | NGF vs 1.7KO
Fbxw7	protein_coding	333	27.75	-0.172	0.887611	6.47e-01	1.00e+00	Terminal	1.7KO and NGF	Reports Up and Down regulated genes in NGF compared to 1.7KO | NGF vs 1.7KO
Washc2	protein_coding	332	27.67	-0.543	0.686342	1.17e-01	1.00e+00	Terminal	1.7KO and NGF	Reports Up and Down regulated genes in NGF compared to 1.7KO | NGF vs 1.7KO
Kmt2a	protein_coding	332	27.67	-0.292	0.816769	4.84e-01	1.00e+00	Terminal	1.7KO and NGF	Reports Up and Down regulated genes in NGF compared to 1.7KO | NGF vs 1.7KO
Vapb	protein_coding	332	27.67	0.213	1.1591	6.46e-01	1.00e+00	Terminal	1.7KO and NGF	Reports Up and Down regulated genes in NGF compared to 1.7KO | NGF vs 1.7KO
Arpc2	protein_coding	332	27.67	0.005	1.00347	9.88e-01	1.00e+00	Terminal	1.7KO and NGF	Reports Up and Down regulated genes in NGF compared to 1.7KO | NGF vs 1.7KO
Rps25	protein_coding	331	27.58	-0.233	0.850864	6.46e-01	1.00e+00	Terminal	1.7KO and NGF	Reports Up and Down regulated genes in NGF compared to 1.7KO | NGF vs 1.7KO
Cbx1	protein_coding	330	27.5	-0.48	0.716978	1.53e-01	1.00e+00	Terminal	1.7KO and NGF	Reports Up and Down regulated genes in NGF compared to 1.7KO | NGF vs 1.7KO
mt-Cytb	protein_coding	330	27.5	-0.065	0.955945	9.22e-01	1.00e+00	Terminal	1.7KO and NGF	Reports Up and Down regulated genes in NGF compared to 1.7KO | NGF vs 1.7KO
Id4	protein_coding	329	27.42	0.967	1.95477	1.90e-02	1.00e+00	Terminal	1.7KO and NGF	Reports Up and Down regulated genes in NGF compared to 1.7KO | NGF vs 1.7KO
H3f3b	protein_coding	329	27.42	0.865	1.82134	1.41e-01	1.00e+00	Terminal	1.7KO and NGF	Reports Up and Down regulated genes in NGF compared to 1.7KO | NGF vs 1.7KO
Prdx2	protein_coding	329	27.42	0.758	1.69114	2.98e-01	1.00e+00	Terminal	1.7KO and NGF	Reports Up and Down regulated genes in NGF compared to 1.7KO | NGF vs 1.7KO
Tomm70a	protein_coding	329	27.42	-0.281	0.82302	5.33e-01	1.00e+00	Terminal	1.7KO and NGF	Reports Up and Down regulated genes in NGF compared to 1.7KO | NGF vs 1.7KO
Cox7b	protein_coding	329	27.42	0.134	1.09733	7.70e-01	1.00e+00	Terminal	1.7KO and NGF	Reports Up and Down regulated genes in NGF compared to 1.7KO | NGF vs 1.7KO
Ap1s2	protein_coding	328	27.33	-0.504	0.705149	1.70e-01	1.00e+00	Terminal	1.7KO and NGF	Reports Up and Down regulated genes in NGF compared to 1.7KO | NGF vs 1.7KO
Ewsr1	protein_coding	328	27.33	0.34	1.26576	4.28e-01	1.00e+00	Terminal	1.7KO and NGF	Reports Up and Down regulated genes in NGF compared to 1.7KO | NGF vs 1.7KO
Prkrip1	protein_coding	328	27.33	-0.29	0.817902	4.51e-01	1.00e+00	Terminal	1.7KO and NGF	Reports Up and Down regulated genes in NGF compared to 1.7KO | NGF vs 1.7KO
Slc12a2	protein_coding	328	27.33	0.214	1.1599	6.36e-01	1.00e+00	Terminal	1.7KO and NGF	Reports Up and Down regulated genes in NGF compared to 1.7KO | NGF vs 1.7KO
Pak1ip1	protein_coding	328	27.33	-0.093	0.937571	7.97e-01	1.00e+00	Terminal	1.7KO and NGF	Reports Up and Down regulated genes in NGF compared to 1.7KO | NGF vs 1.7KO
Pla2g7	protein_coding	327	27.25	0.187	1.13839	6.75e-01	1.00e+00	Terminal	1.7KO and NGF	Reports Up and Down regulated genes in NGF compared to 1.7KO | NGF vs 1.7KO
Eif4a2	protein_coding	327	27.25	-0.117	0.922103	8.06e-01	1.00e+00	Terminal	1.7KO and NGF	Reports Up and Down regulated genes in NGF compared to 1.7KO | NGF vs 1.7KO
Ndn	protein_coding	326	27.17	0.031	1.02172	9.53e-01	1.00e+00	Terminal	1.7KO and NGF	Reports Up and Down regulated genes in NGF compared to 1.7KO | NGF vs 1.7KO
4921517D16Rik	lncRNA	326	27.17	-24.018	5.88656e-08	NA	NA	Terminal	1.7KO and NGF	Reports Up and Down regulated genes in NGF compared to 1.7KO | NGF vs 1.7KO
Cs	protein_coding	325	27.08	0.737	1.66671	1.22e-01	1.00e+00	Terminal	1.7KO and NGF	Reports Up and Down regulated genes in NGF compared to 1.7KO | NGF vs 1.7KO
Rbm28	protein_coding	325	27.08	-0.397	0.759436	3.00e-01	1.00e+00	Terminal	1.7KO and NGF	Reports Up and Down regulated genes in NGF compared to 1.7KO | NGF vs 1.7KO
Disp2	protein_coding	325	27.08	0.088	1.0629	8.60e-01	1.00e+00	Terminal	1.7KO and NGF	Reports Up and Down regulated genes in NGF compared to 1.7KO | NGF vs 1.7KO
Sgip1	protein_coding	324	27	0.559	1.47325	1.27e-01	1.00e+00	Terminal	1.7KO and NGF	Reports Up and Down regulated genes in NGF compared to 1.7KO | NGF vs 1.7KO
Gtf3c3	protein_coding	324	27	-0.374	0.77164	3.22e-01	1.00e+00	Terminal	1.7KO and NGF	Reports Up and Down regulated genes in NGF compared to 1.7KO | NGF vs 1.7KO
Eif4e2	protein_coding	324	27	-0.147	0.903127	7.03e-01	1.00e+00	Terminal	1.7KO and NGF	Reports Up and Down regulated genes in NGF compared to 1.7KO | NGF vs 1.7KO
Romo1	protein_coding	324	27	0.099	1.07103	9.40e-01	1.00e+00	Terminal	1.7KO and NGF	Reports Up and Down regulated genes in NGF compared to 1.7KO | NGF vs 1.7KO
Prpf6	protein_coding	323	26.92	0.415	1.3333	2.60e-01	1.00e+00	Terminal	1.7KO and NGF	Reports Up and Down regulated genes in NGF compared to 1.7KO | NGF vs 1.7KO
Smdt1	protein_coding	323	26.92	0.393	1.31312	5.90e-01	1.00e+00	Terminal	1.7KO and NGF	Reports Up and Down regulated genes in NGF compared to 1.7KO | NGF vs 1.7KO
Gatm	protein_coding	322	26.83	0.978	1.96973	1.75e-01	1.00e+00	Terminal	1.7KO and NGF	Reports Up and Down regulated genes in NGF compared to 1.7KO | NGF vs 1.7KO
Gspt2	protein_coding	322	26.83	-0.301	0.81169	4.38e-01	1.00e+00	Terminal	1.7KO and NGF	Reports Up and Down regulated genes in NGF compared to 1.7KO | NGF vs 1.7KO
Ptprz1	protein_coding	322	26.83	-0.22	0.858565	5.40e-01	1.00e+00	Terminal	1.7KO and NGF	Reports Up and Down regulated genes in NGF compared to 1.7KO | NGF vs 1.7KO
Rps7	protein_coding	322	26.83	0.195	1.14472	6.58e-01	1.00e+00	Terminal	1.7KO and NGF	Reports Up and Down regulated genes in NGF compared to 1.7KO | NGF vs 1.7KO
Sdf4	protein_coding	322	26.83	0.117	1.08448	8.63e-01	1.00e+00	Terminal	1.7KO and NGF	Reports Up and Down regulated genes in NGF compared to 1.7KO | NGF vs 1.7KO
Mnat1	protein_coding	321	26.75	-0.425	0.744839	3.30e-01	1.00e+00	Terminal	1.7KO and NGF	Reports Up and Down regulated genes in NGF compared to 1.7KO | NGF vs 1.7KO
Pdia3	protein_coding	321	26.75	-0.29	0.817902	4.35e-01	1.00e+00	Terminal	1.7KO and NGF	Reports Up and Down regulated genes in NGF compared to 1.7KO | NGF vs 1.7KO
Rbfox2	protein_coding	321	26.75	0.26	1.19748	5.31e-01	1.00e+00	Terminal	1.7KO and NGF	Reports Up and Down regulated genes in NGF compared to 1.7KO | NGF vs 1.7KO
Dut	protein_coding	320	26.67	-0.501	0.706617	2.35e-01	1.00e+00	Terminal	1.7KO and NGF	Reports Up and Down regulated genes in NGF compared to 1.7KO | NGF vs 1.7KO
Sf3b1	protein_coding	320	26.67	0.452	1.36794	2.46e-01	1.00e+00	Terminal	1.7KO and NGF	Reports Up and Down regulated genes in NGF compared to 1.7KO | NGF vs 1.7KO
Basp1	protein_coding	320	26.67	0.668	1.58887	2.58e-01	1.00e+00	Terminal	1.7KO and NGF	Reports Up and Down regulated genes in NGF compared to 1.7KO | NGF vs 1.7KO
Hmgn5	protein_coding	319	26.58	0.173	1.1274	6.26e-01	1.00e+00	Terminal	1.7KO and NGF	Reports Up and Down regulated genes in NGF compared to 1.7KO | NGF vs 1.7KO
Armcx5	protein_coding	319	26.58	-0.152	0.900002	7.30e-01	1.00e+00	Terminal	1.7KO and NGF	Reports Up and Down regulated genes in NGF compared to 1.7KO | NGF vs 1.7KO
Tmem160	protein_coding	318	26.5	2.4	5.27803	7.06e-03	1.00e+00	Terminal	1.7KO and NGF	Reports Up and Down regulated genes in NGF compared to 1.7KO | NGF vs 1.7KO
Capza2	protein_coding	318	26.5	0.42	1.33793	3.34e-01	1.00e+00	Terminal	1.7KO and NGF	Reports Up and Down regulated genes in NGF compared to 1.7KO | NGF vs 1.7KO
Scn2b	protein_coding	318	26.5	0.301	1.232	4.39e-01	1.00e+00	Terminal	1.7KO and NGF	Reports Up and Down regulated genes in NGF compared to 1.7KO | NGF vs 1.7KO
Emc2	protein_coding	318	26.5	0.26	1.19748	5.13e-01	1.00e+00	Terminal	1.7KO and NGF	Reports Up and Down regulated genes in NGF compared to 1.7KO | NGF vs 1.7KO
Ncor1	protein_coding	318	26.5	0.185	1.13682	6.64e-01	1.00e+00	Terminal	1.7KO and NGF	Reports Up and Down regulated genes in NGF compared to 1.7KO | NGF vs 1.7KO
Akr1a1	protein_coding	317	26.42	1.203	2.30218	1.76e-01	1.00e+00	Terminal	1.7KO and NGF	Reports Up and Down regulated genes in NGF compared to 1.7KO | NGF vs 1.7KO
Ddrgk1	protein_coding	317	26.42	0.234	1.17609	6.15e-01	1.00e+00	Terminal	1.7KO and NGF	Reports Up and Down regulated genes in NGF compared to 1.7KO | NGF vs 1.7KO
Clta	protein_coding	317	26.42	0.129	1.09354	7.59e-01	1.00e+00	Terminal	1.7KO and NGF	Reports Up and Down regulated genes in NGF compared to 1.7KO | NGF vs 1.7KO
ENSMUSG00000071528		316	26.33	0.504	1.41814	4.59e-01	1.00e+00	Terminal	1.7KO and NGF	Reports Up and Down regulated genes in NGF compared to 1.7KO | NGF vs 1.7KO
Atp9a	protein_coding	315	26.25	0.984	1.97794	5.58e-02	1.00e+00	Terminal	1.7KO and NGF	Reports Up and Down regulated genes in NGF compared to 1.7KO | NGF vs 1.7KO
Usp7	protein_coding	315	26.25	0.246	1.18591	6.55e-01	1.00e+00	Terminal	1.7KO and NGF	Reports Up and Down regulated genes in NGF compared to 1.7KO | NGF vs 1.7KO
Pacsin2	protein_coding	315	26.25	0.117	1.08448	7.52e-01	1.00e+00	Terminal	1.7KO and NGF	Reports Up and Down regulated genes in NGF compared to 1.7KO | NGF vs 1.7KO
Spg20	protein_coding	315	26.25	-0.037	0.97468	9.13e-01	1.00e+00	Terminal	1.7KO and NGF	Reports Up and Down regulated genes in NGF compared to 1.7KO | NGF vs 1.7KO
Emc10	protein_coding	314	26.17	1.315	2.48802	9.38e-02	1.00e+00	Terminal	1.7KO and NGF	Reports Up and Down regulated genes in NGF compared to 1.7KO | NGF vs 1.7KO
Rngtt	protein_coding	314	26.17	-0.759	0.590906	1.24e-01	1.00e+00	Terminal	1.7KO and NGF	Reports Up and Down regulated genes in NGF compared to 1.7KO | NGF vs 1.7KO
Clcn3	protein_coding	314	26.17	0.486	1.40056	2.88e-01	1.00e+00	Terminal	1.7KO and NGF	Reports Up and Down regulated genes in NGF compared to 1.7KO | NGF vs 1.7KO
Mrps31	protein_coding	314	26.17	0.074	1.05263	8.41e-01	1.00e+00	Terminal	1.7KO and NGF	Reports Up and Down regulated genes in NGF compared to 1.7KO | NGF vs 1.7KO
Mrfap1	protein_coding	314	26.17	-0.073	0.950659	9.03e-01	1.00e+00	Terminal	1.7KO and NGF	Reports Up and Down regulated genes in NGF compared to 1.7KO | NGF vs 1.7KO
Akap9	protein_coding	314	26.17	-0.036	0.975355	9.35e-01	1.00e+00	Terminal	1.7KO and NGF	Reports Up and Down regulated genes in NGF compared to 1.7KO | NGF vs 1.7KO
Eif4g3	protein_coding	313	26.08	-0.24	0.846745	5.55e-01	1.00e+00	Terminal	1.7KO and NGF	Reports Up and Down regulated genes in NGF compared to 1.7KO | NGF vs 1.7KO
Arhgef12	protein_coding	313	26.08	0.331	1.25788	6.13e-01	1.00e+00	Terminal	1.7KO and NGF	Reports Up and Down regulated genes in NGF compared to 1.7KO | NGF vs 1.7KO
ENSMUSG00000021557		313	26.08	0.171	1.12584	6.75e-01	1.00e+00	Terminal	1.7KO and NGF	Reports Up and Down regulated genes in NGF compared to 1.7KO | NGF vs 1.7KO
Micu1	protein_coding	313	26.08	0.095	1.06807	8.56e-01	1.00e+00	Terminal	1.7KO and NGF	Reports Up and Down regulated genes in NGF compared to 1.7KO | NGF vs 1.7KO
Atp2b3	protein_coding	311	25.92	-0.754	0.592957	3.57e-02	1.00e+00	Terminal	1.7KO and NGF	Reports Up and Down regulated genes in NGF compared to 1.7KO | NGF vs 1.7KO
Leo1	protein_coding	311	25.92	0.551	1.4651	1.47e-01	1.00e+00	Terminal	1.7KO and NGF	Reports Up and Down regulated genes in NGF compared to 1.7KO | NGF vs 1.7KO
Ndufs1	protein_coding	311	25.92	0.454	1.36983	2.47e-01	1.00e+00	Terminal	1.7KO and NGF	Reports Up and Down regulated genes in NGF compared to 1.7KO | NGF vs 1.7KO
Glrx5	protein_coding	311	25.92	0.638	1.55617	4.73e-01	1.00e+00	Terminal	1.7KO and NGF	Reports Up and Down regulated genes in NGF compared to 1.7KO | NGF vs 1.7KO
Tacc1	protein_coding	311	25.92	-0.077	0.948027	8.46e-01	1.00e+00	Terminal	1.7KO and NGF	Reports Up and Down regulated genes in NGF compared to 1.7KO | NGF vs 1.7KO
Spop	protein_coding	310	25.83	-1.194	0.437089	5.51e-02	1.00e+00	Terminal	1.7KO and NGF	Reports Up and Down regulated genes in NGF compared to 1.7KO | NGF vs 1.7KO
Kmt2c	protein_coding	310	25.83	0.315	1.24401	5.06e-01	1.00e+00	Terminal	1.7KO and NGF	Reports Up and Down regulated genes in NGF compared to 1.7KO | NGF vs 1.7KO
Fnbp1	protein_coding	310	25.83	0.118	1.08523	7.60e-01	1.00e+00	Terminal	1.7KO and NGF	Reports Up and Down regulated genes in NGF compared to 1.7KO | NGF vs 1.7KO
Txnl1	protein_coding	308	25.67	-0.794	0.576743	6.33e-02	1.00e+00	Terminal	1.7KO and NGF	Reports Up and Down regulated genes in NGF compared to 1.7KO | NGF vs 1.7KO
Bptf	protein_coding	308	25.67	-0.347	0.786217	4.37e-01	1.00e+00	Terminal	1.7KO and NGF	Reports Up and Down regulated genes in NGF compared to 1.7KO | NGF vs 1.7KO
Tubb5	protein_coding	308	25.67	0.129	1.09354	7.44e-01	1.00e+00	Terminal	1.7KO and NGF	Reports Up and Down regulated genes in NGF compared to 1.7KO | NGF vs 1.7KO
Pdia4	protein_coding	307	25.58	-1.031	0.489371	2.36e-02	1.00e+00	Terminal	1.7KO and NGF	Reports Up and Down regulated genes in NGF compared to 1.7KO | NGF vs 1.7KO
Cgnl1	protein_coding	307	25.58	0.715	1.64148	8.74e-02	1.00e+00	Terminal	1.7KO and NGF	Reports Up and Down regulated genes in NGF compared to 1.7KO | NGF vs 1.7KO
Bsg	protein_coding	307	25.58	0.79	1.72907	1.33e-01	1.00e+00	Terminal	1.7KO and NGF	Reports Up and Down regulated genes in NGF compared to 1.7KO | NGF vs 1.7KO
Gphn	protein_coding	307	25.58	-0.235	0.849685	6.25e-01	1.00e+00	Terminal	1.7KO and NGF	Reports Up and Down regulated genes in NGF compared to 1.7KO | NGF vs 1.7KO
Psmd14	protein_coding	307	25.58	-0.028	0.980779	9.42e-01	1.00e+00	Terminal	1.7KO and NGF	Reports Up and Down regulated genes in NGF compared to 1.7KO | NGF vs 1.7KO
Akap6	protein_coding	306	25.5	0.808	1.75078	3.16e-02	1.00e+00	Terminal	1.7KO and NGF	Reports Up and Down regulated genes in NGF compared to 1.7KO | NGF vs 1.7KO
Nrcam	protein_coding	306	25.5	0.652	1.57135	9.27e-02	1.00e+00	Terminal	1.7KO and NGF	Reports Up and Down regulated genes in NGF compared to 1.7KO | NGF vs 1.7KO
Enho	protein_coding	306	25.5	1.214	2.3198	1.43e-01	1.00e+00	Terminal	1.7KO and NGF	Reports Up and Down regulated genes in NGF compared to 1.7KO | NGF vs 1.7KO
Myo18a	protein_coding	306	25.5	0.27	1.20581	5.78e-01	1.00e+00	Terminal	1.7KO and NGF	Reports Up and Down regulated genes in NGF compared to 1.7KO | NGF vs 1.7KO
Mapk9	protein_coding	306	25.5	-0.184	0.880259	6.41e-01	1.00e+00	Terminal	1.7KO and NGF	Reports Up and Down regulated genes in NGF compared to 1.7KO | NGF vs 1.7KO
Setd3	protein_coding	306	25.5	-0.112	0.925304	7.73e-01	1.00e+00	Terminal	1.7KO and NGF	Reports Up and Down regulated genes in NGF compared to 1.7KO | NGF vs 1.7KO
Blvra	protein_coding	305	25.42	-0.471	0.721464	2.68e-01	1.00e+00	Terminal	1.7KO and NGF	Reports Up and Down regulated genes in NGF compared to 1.7KO | NGF vs 1.7KO
Oxct1	protein_coding	304	25.33	-0.296	0.814508	4.64e-01	1.00e+00	Terminal	1.7KO and NGF	Reports Up and Down regulated genes in NGF compared to 1.7KO | NGF vs 1.7KO
Snrpd2	protein_coding	304	25.33	0.434	1.35097	4.79e-01	1.00e+00	Terminal	1.7KO and NGF	Reports Up and Down regulated genes in NGF compared to 1.7KO | NGF vs 1.7KO
Eif4h	protein_coding	304	25.33	0.261	1.19831	5.41e-01	1.00e+00	Terminal	1.7KO and NGF	Reports Up and Down regulated genes in NGF compared to 1.7KO | NGF vs 1.7KO
Scn8a	protein_coding	304	25.33	0.097	1.06955	8.26e-01	1.00e+00	Terminal	1.7KO and NGF	Reports Up and Down regulated genes in NGF compared to 1.7KO | NGF vs 1.7KO
Rnf220	protein_coding	303	25.25	0.854	1.80751	1.18e-01	1.00e+00	Terminal	1.7KO and NGF	Reports Up and Down regulated genes in NGF compared to 1.7KO | NGF vs 1.7KO
Mbnl2	protein_coding	303	25.25	0.034	1.02385	9.33e-01	1.00e+00	Terminal	1.7KO and NGF	Reports Up and Down regulated genes in NGF compared to 1.7KO | NGF vs 1.7KO
Snap91	protein_coding	303	25.25	0.018	1.01255	9.66e-01	1.00e+00	Terminal	1.7KO and NGF	Reports Up and Down regulated genes in NGF compared to 1.7KO | NGF vs 1.7KO
Atp6ap1	protein_coding	302	25.17	1.055	2.07772	1.14e-01	1.00e+00	Terminal	1.7KO and NGF	Reports Up and Down regulated genes in NGF compared to 1.7KO | NGF vs 1.7KO
Rpl18a	protein_coding	302	25.17	0.799	1.73989	1.94e-01	1.00e+00	Terminal	1.7KO and NGF	Reports Up and Down regulated genes in NGF compared to 1.7KO | NGF vs 1.7KO
Pfdn2	protein_coding	302	25.17	0.376	1.29774	6.50e-01	1.00e+00	Terminal	1.7KO and NGF	Reports Up and Down regulated genes in NGF compared to 1.7KO | NGF vs 1.7KO
Dync1li2	protein_coding	302	25.17	0.295	1.22688	6.52e-01	1.00e+00	Terminal	1.7KO and NGF	Reports Up and Down regulated genes in NGF compared to 1.7KO | NGF vs 1.7KO
Appl1	protein_coding	301	25.08	-0.79	0.578344	5.41e-02	1.00e+00	Terminal	1.7KO and NGF	Reports Up and Down regulated genes in NGF compared to 1.7KO | NGF vs 1.7KO
Hap1	protein_coding	301	25.08	0.582	1.49692	2.54e-01	1.00e+00	Terminal	1.7KO and NGF	Reports Up and Down regulated genes in NGF compared to 1.7KO | NGF vs 1.7KO
Bex3	protein_coding	301	25.08	0.117	1.08448	8.60e-01	1.00e+00	Terminal	1.7KO and NGF	Reports Up and Down regulated genes in NGF compared to 1.7KO | NGF vs 1.7KO
Chd2	protein_coding	301	25.08	0.074	1.05263	8.73e-01	1.00e+00	Terminal	1.7KO and NGF	Reports Up and Down regulated genes in NGF compared to 1.7KO | NGF vs 1.7KO
Lrp1	protein_coding	300	25	0.971	1.9602	3.86e-02	1.00e+00	Terminal	1.7KO and NGF	Reports Up and Down regulated genes in NGF compared to 1.7KO | NGF vs 1.7KO
Ctnnd2	protein_coding	300	25	-0.341	0.789494	4.20e-01	1.00e+00	Terminal	1.7KO and NGF	Reports Up and Down regulated genes in NGF compared to 1.7KO | NGF vs 1.7KO
Nfasc	protein_coding	300	25	0.154	1.11265	7.57e-01	1.00e+00	Terminal	1.7KO and NGF	Reports Up and Down regulated genes in NGF compared to 1.7KO | NGF vs 1.7KO
Aimp1	protein_coding	300	25	-0.122	0.918913	7.68e-01	1.00e+00	Terminal	1.7KO and NGF	Reports Up and Down regulated genes in NGF compared to 1.7KO | NGF vs 1.7KO
Sucla2	protein_coding	300	25	-0.095	0.936272	8.68e-01	1.00e+00	Terminal	1.7KO and NGF	Reports Up and Down regulated genes in NGF compared to 1.7KO | NGF vs 1.7KO
Snrnp48	protein_coding	299	24.92	-1.057	0.48063	6.86e-02	1.00e+00	Terminal	1.7KO and NGF	Reports Up and Down regulated genes in NGF compared to 1.7KO | NGF vs 1.7KO
Fundc1	protein_coding	299	24.92	0.717	1.64376	9.10e-02	1.00e+00	Terminal	1.7KO and NGF	Reports Up and Down regulated genes in NGF compared to 1.7KO | NGF vs 1.7KO
Bin1	protein_coding	298	24.83	0.917	1.88818	1.59e-01	1.00e+00	Terminal	1.7KO and NGF	Reports Up and Down regulated genes in NGF compared to 1.7KO | NGF vs 1.7KO
Stk39	protein_coding	298	24.83	0.436	1.35285	2.69e-01	1.00e+00	Terminal	1.7KO and NGF	Reports Up and Down regulated genes in NGF compared to 1.7KO | NGF vs 1.7KO
Map1lc3a	protein_coding	298	24.83	0.24	1.18099	7.37e-01	1.00e+00	Terminal	1.7KO and NGF	Reports Up and Down regulated genes in NGF compared to 1.7KO | NGF vs 1.7KO
Phf14	protein_coding	298	24.83	-0.093	0.937571	8.26e-01	1.00e+00	Terminal	1.7KO and NGF	Reports Up and Down regulated genes in NGF compared to 1.7KO | NGF vs 1.7KO
Otud7b	protein_coding	298	24.83	0.102	1.07326	8.58e-01	1.00e+00	Terminal	1.7KO and NGF	Reports Up and Down regulated genes in NGF compared to 1.7KO | NGF vs 1.7KO
Irf2bp1	protein_coding	297	24.75	0.034	1.02385	9.28e-01	1.00e+00	Terminal	1.7KO and NGF	Reports Up and Down regulated genes in NGF compared to 1.7KO | NGF vs 1.7KO
Ldhb	protein_coding	295	24.58	-0.638	0.642603	7.92e-02	1.00e+00	Terminal	1.7KO and NGF	Reports Up and Down regulated genes in NGF compared to 1.7KO | NGF vs 1.7KO
Ndufa10	protein_coding	295	24.58	0.783	1.72071	1.35e-01	1.00e+00	Terminal	1.7KO and NGF	Reports Up and Down regulated genes in NGF compared to 1.7KO | NGF vs 1.7KO
Akap11	protein_coding	295	24.58	0.734	1.66324	1.82e-01	1.00e+00	Terminal	1.7KO and NGF	Reports Up and Down regulated genes in NGF compared to 1.7KO | NGF vs 1.7KO
Tpp2	protein_coding	295	24.58	-0.419	0.747943	2.14e-01	1.00e+00	Terminal	1.7KO and NGF	Reports Up and Down regulated genes in NGF compared to 1.7KO | NGF vs 1.7KO
Ypel3	protein_coding	295	24.58	0.354	1.2781	3.28e-01	1.00e+00	Terminal	1.7KO and NGF	Reports Up and Down regulated genes in NGF compared to 1.7KO | NGF vs 1.7KO
Timp2	protein_coding	294	24.5	1.232	2.34892	1.09e-02	1.00e+00	Terminal	1.7KO and NGF	Reports Up and Down regulated genes in NGF compared to 1.7KO | NGF vs 1.7KO
Pnkd	protein_coding	294	24.5	0.864	1.82008	1.97e-01	1.00e+00	Terminal	1.7KO and NGF	Reports Up and Down regulated genes in NGF compared to 1.7KO | NGF vs 1.7KO
Actr2	protein_coding	294	24.5	-0.037	0.97468	9.17e-01	1.00e+00	Terminal	1.7KO and NGF	Reports Up and Down regulated genes in NGF compared to 1.7KO | NGF vs 1.7KO
Elavl3	protein_coding	293	24.42	0.494	1.40834	4.21e-01	1.00e+00	Terminal	1.7KO and NGF	Reports Up and Down regulated genes in NGF compared to 1.7KO | NGF vs 1.7KO
Lrrc59	protein_coding	292	24.33	-0.569	0.674084	2.00e-01	1.00e+00	Terminal	1.7KO and NGF	Reports Up and Down regulated genes in NGF compared to 1.7KO | NGF vs 1.7KO
Ilrun	protein_coding	291	24.25	1.389	2.61897	7.53e-02	1.00e+00	Terminal	1.7KO and NGF	Reports Up and Down regulated genes in NGF compared to 1.7KO | NGF vs 1.7KO
Plcl1	protein_coding	291	24.25	-0.368	0.774856	4.29e-01	1.00e+00	Terminal	1.7KO and NGF	Reports Up and Down regulated genes in NGF compared to 1.7KO | NGF vs 1.7KO
Itgb1	protein_coding	291	24.25	0.317	1.24574	4.45e-01	1.00e+00	Terminal	1.7KO and NGF	Reports Up and Down regulated genes in NGF compared to 1.7KO | NGF vs 1.7KO
Bcas2	protein_coding	291	24.25	0.49	1.40444	4.67e-01	1.00e+00	Terminal	1.7KO and NGF	Reports Up and Down regulated genes in NGF compared to 1.7KO | NGF vs 1.7KO
Scaf11	protein_coding	290	24.17	0.404	1.32317	3.37e-01	1.00e+00	Terminal	1.7KO and NGF	Reports Up and Down regulated genes in NGF compared to 1.7KO | NGF vs 1.7KO
Lias	protein_coding	290	24.17	0.451	1.36699	3.80e-01	1.00e+00	Terminal	1.7KO and NGF	Reports Up and Down regulated genes in NGF compared to 1.7KO | NGF vs 1.7KO
Uqcrfs1	protein_coding	290	24.17	0.281	1.21504	4.74e-01	1.00e+00	Terminal	1.7KO and NGF	Reports Up and Down regulated genes in NGF compared to 1.7KO | NGF vs 1.7KO
Erp29	protein_coding	289	24.08	1.231	2.3473	1.40e-01	1.00e+00	Terminal	1.7KO and NGF	Reports Up and Down regulated genes in NGF compared to 1.7KO | NGF vs 1.7KO
Rack1	protein_coding	289	24.08	0.951	1.93321	1.92e-01	1.00e+00	Terminal	1.7KO and NGF	Reports Up and Down regulated genes in NGF compared to 1.7KO | NGF vs 1.7KO
Chac2	protein_coding	289	24.08	0.203	1.15109	5.74e-01	1.00e+00	Terminal	1.7KO and NGF	Reports Up and Down regulated genes in NGF compared to 1.7KO | NGF vs 1.7KO
Atp5g1	protein_coding	289	24.08	0.298	1.22944	6.20e-01	1.00e+00	Terminal	1.7KO and NGF	Reports Up and Down regulated genes in NGF compared to 1.7KO | NGF vs 1.7KO
Rab10	protein_coding	289	24.08	-0.171	0.888227	6.64e-01	1.00e+00	Terminal	1.7KO and NGF	Reports Up and Down regulated genes in NGF compared to 1.7KO | NGF vs 1.7KO
Tef	protein_coding	289	24.08	-0.121	0.91955	7.38e-01	1.00e+00	Terminal	1.7KO and NGF	Reports Up and Down regulated genes in NGF compared to 1.7KO | NGF vs 1.7KO
Rac1	protein_coding	288	24	-0.808	0.571173	1.25e-01	1.00e+00	Terminal	1.7KO and NGF	Reports Up and Down regulated genes in NGF compared to 1.7KO | NGF vs 1.7KO
Rpn1	protein_coding	288	24	-0.134	0.911301	8.13e-01	1.00e+00	Terminal	1.7KO and NGF	Reports Up and Down regulated genes in NGF compared to 1.7KO | NGF vs 1.7KO
Prdx1	protein_coding	288	24	-0.034	0.976709	9.35e-01	1.00e+00	Terminal	1.7KO and NGF	Reports Up and Down regulated genes in NGF compared to 1.7KO | NGF vs 1.7KO
Srgap3	protein_coding	287	23.92	1.077	2.10964	5.90e-02	1.00e+00	Terminal	1.7KO and NGF	Reports Up and Down regulated genes in NGF compared to 1.7KO | NGF vs 1.7KO
Tmbim6	protein_coding	287	23.92	0.653	1.57243	2.12e-01	1.00e+00	Terminal	1.7KO and NGF	Reports Up and Down regulated genes in NGF compared to 1.7KO | NGF vs 1.7KO
Tspyl4	protein_coding	287	23.92	0.801	1.74231	3.28e-01	1.00e+00	Terminal	1.7KO and NGF	Reports Up and Down regulated genes in NGF compared to 1.7KO | NGF vs 1.7KO
Slc25a5	protein_coding	287	23.92	-0.248	0.842063	5.70e-01	1.00e+00	Terminal	1.7KO and NGF	Reports Up and Down regulated genes in NGF compared to 1.7KO | NGF vs 1.7KO
Nrxn3	protein_coding	287	23.92	0.229	1.17202	7.18e-01	1.00e+00	Terminal	1.7KO and NGF	Reports Up and Down regulated genes in NGF compared to 1.7KO | NGF vs 1.7KO
Psma2	protein_coding	287	23.92	0.077	1.05482	8.41e-01	1.00e+00	Terminal	1.7KO and NGF	Reports Up and Down regulated genes in NGF compared to 1.7KO | NGF vs 1.7KO
Pacs2	protein_coding	287	23.92	0.027	1.01889	9.65e-01	1.00e+00	Terminal	1.7KO and NGF	Reports Up and Down regulated genes in NGF compared to 1.7KO | NGF vs 1.7KO
Cpne5	protein_coding	286	23.83	-0.511	0.701736	1.72e-01	1.00e+00	Terminal	1.7KO and NGF	Reports Up and Down regulated genes in NGF compared to 1.7KO | NGF vs 1.7KO
Eps15	protein_coding	286	23.83	0.535	1.44894	2.11e-01	1.00e+00	Terminal	1.7KO and NGF	Reports Up and Down regulated genes in NGF compared to 1.7KO | NGF vs 1.7KO
Rbm22	protein_coding	286	23.83	0.414	1.33237	2.74e-01	1.00e+00	Terminal	1.7KO and NGF	Reports Up and Down regulated genes in NGF compared to 1.7KO | NGF vs 1.7KO
Supt6	protein_coding	286	23.83	-0.258	0.836246	5.61e-01	1.00e+00	Terminal	1.7KO and NGF	Reports Up and Down regulated genes in NGF compared to 1.7KO | NGF vs 1.7KO
Rab3c	protein_coding	286	23.83	0.241	1.18181	6.57e-01	1.00e+00	Terminal	1.7KO and NGF	Reports Up and Down regulated genes in NGF compared to 1.7KO | NGF vs 1.7KO
Hapln4	protein_coding	286	23.83	0.135	1.09809	8.40e-01	1.00e+00	Terminal	1.7KO and NGF	Reports Up and Down regulated genes in NGF compared to 1.7KO | NGF vs 1.7KO
Nrd1	protein_coding	285	23.75	-0.325	0.798298	3.74e-01	1.00e+00	Terminal	1.7KO and NGF	Reports Up and Down regulated genes in NGF compared to 1.7KO | NGF vs 1.7KO
Gabbr1	protein_coding	285	23.75	0.544	1.45801	4.00e-01	1.00e+00	Terminal	1.7KO and NGF	Reports Up and Down regulated genes in NGF compared to 1.7KO | NGF vs 1.7KO
Lig1	protein_coding	285	23.75	-0.203	0.868742	6.23e-01	1.00e+00	Terminal	1.7KO and NGF	Reports Up and Down regulated genes in NGF compared to 1.7KO | NGF vs 1.7KO
Pfdn5	protein_coding	285	23.75	0.149	1.1088	7.81e-01	1.00e+00	Terminal	1.7KO and NGF	Reports Up and Down regulated genes in NGF compared to 1.7KO | NGF vs 1.7KO
Eif2b3	protein_coding	284	23.67	-0.776	0.583984	7.56e-02	1.00e+00	Terminal	1.7KO and NGF	Reports Up and Down regulated genes in NGF compared to 1.7KO | NGF vs 1.7KO
Scamp1	protein_coding	284	23.67	-0.714	0.609628	1.78e-01	1.00e+00	Terminal	1.7KO and NGF	Reports Up and Down regulated genes in NGF compared to 1.7KO | NGF vs 1.7KO
Slc4a10	protein_coding	284	23.67	0.124	1.08975	7.43e-01	1.00e+00	Terminal	1.7KO and NGF	Reports Up and Down regulated genes in NGF compared to 1.7KO | NGF vs 1.7KO
1810037I17Rik	protein_coding	283	23.58	1.147	2.21453	1.24e-01	1.00e+00	Terminal	1.7KO and NGF	Reports Up and Down regulated genes in NGF compared to 1.7KO | NGF vs 1.7KO
Ddx6	protein_coding	283	23.58	-0.25	0.840896	5.06e-01	1.00e+00	Terminal	1.7KO and NGF	Reports Up and Down regulated genes in NGF compared to 1.7KO | NGF vs 1.7KO
Aspa	protein_coding	283	23.58	0.179	1.1321	6.40e-01	1.00e+00	Terminal	1.7KO and NGF	Reports Up and Down regulated genes in NGF compared to 1.7KO | NGF vs 1.7KO
Myo9a	protein_coding	283	23.58	0.122	1.08824	7.83e-01	1.00e+00	Terminal	1.7KO and NGF	Reports Up and Down regulated genes in NGF compared to 1.7KO | NGF vs 1.7KO
Lsamp	protein_coding	283	23.58	0.121	1.08749	8.17e-01	1.00e+00	Terminal	1.7KO and NGF	Reports Up and Down regulated genes in NGF compared to 1.7KO | NGF vs 1.7KO
Fis1	protein_coding	283	23.58	-0.11	0.926588	8.25e-01	1.00e+00	Terminal	1.7KO and NGF	Reports Up and Down regulated genes in NGF compared to 1.7KO | NGF vs 1.7KO
Scand1	protein_coding	282	23.5	0.836	1.78509	3.64e-01	1.00e+00	Terminal	1.7KO and NGF	Reports Up and Down regulated genes in NGF compared to 1.7KO | NGF vs 1.7KO
Rrs1	protein_coding	282	23.5	-0.097	0.934975	8.15e-01	1.00e+00	Terminal	1.7KO and NGF	Reports Up and Down regulated genes in NGF compared to 1.7KO | NGF vs 1.7KO
Epb41	protein_coding	282	23.5	-0.081	0.945402	8.37e-01	1.00e+00	Terminal	1.7KO and NGF	Reports Up and Down regulated genes in NGF compared to 1.7KO | NGF vs 1.7KO
Anxa5	protein_coding	281	23.42	0.163	1.11961	6.64e-01	1.00e+00	Terminal	1.7KO and NGF	Reports Up and Down regulated genes in NGF compared to 1.7KO | NGF vs 1.7KO
Ddx55	protein_coding	281	23.42	0.066	1.04681	8.63e-01	1.00e+00	Terminal	1.7KO and NGF	Reports Up and Down regulated genes in NGF compared to 1.7KO | NGF vs 1.7KO
Suclg1	protein_coding	281	23.42	-0.05	0.965936	9.02e-01	1.00e+00	Terminal	1.7KO and NGF	Reports Up and Down regulated genes in NGF compared to 1.7KO | NGF vs 1.7KO
Ywhaq	protein_coding	280	23.33	-0.465	0.724471	1.85e-01	1.00e+00	Terminal	1.7KO and NGF	Reports Up and Down regulated genes in NGF compared to 1.7KO | NGF vs 1.7KO
Ash1l	protein_coding	280	23.33	-0.675	0.626332	1.88e-01	1.00e+00	Terminal	1.7KO and NGF	Reports Up and Down regulated genes in NGF compared to 1.7KO | NGF vs 1.7KO
Usp9x	protein_coding	280	23.33	0.583	1.49796	2.33e-01	1.00e+00	Terminal	1.7KO and NGF	Reports Up and Down regulated genes in NGF compared to 1.7KO | NGF vs 1.7KO
Mrpl41	protein_coding	280	23.33	0.298	1.22944	5.24e-01	1.00e+00	Terminal	1.7KO and NGF	Reports Up and Down regulated genes in NGF compared to 1.7KO | NGF vs 1.7KO
5730409E04Rik	protein_coding	280	23.33	-0.56	0.678302	5.39e-01	1.00e+00	Terminal	1.7KO and NGF	Reports Up and Down regulated genes in NGF compared to 1.7KO | NGF vs 1.7KO
Hsd17b4	protein_coding	280	23.33	0.201	1.14949	6.21e-01	1.00e+00	Terminal	1.7KO and NGF	Reports Up and Down regulated genes in NGF compared to 1.7KO | NGF vs 1.7KO
Sh3bp5	protein_coding	280	23.33	-0.063	0.957271	8.94e-01	1.00e+00	Terminal	1.7KO and NGF	Reports Up and Down regulated genes in NGF compared to 1.7KO | NGF vs 1.7KO
Tomm20	protein_coding	279	23.25	-0.475	0.719467	2.78e-01	1.00e+00	Terminal	1.7KO and NGF	Reports Up and Down regulated genes in NGF compared to 1.7KO | NGF vs 1.7KO
Rab18	protein_coding	279	23.25	0.379	1.30044	3.72e-01	1.00e+00	Terminal	1.7KO and NGF	Reports Up and Down regulated genes in NGF compared to 1.7KO | NGF vs 1.7KO
Fbxo25	protein_coding	279	23.25	0.071	1.05044	8.82e-01	1.00e+00	Terminal	1.7KO and NGF	Reports Up and Down regulated genes in NGF compared to 1.7KO | NGF vs 1.7KO
Rian	lncRNA	279	23.25	0.041	1.02883	9.53e-01	1.00e+00	Terminal	1.7KO and NGF	Reports Up and Down regulated genes in NGF compared to 1.7KO | NGF vs 1.7KO
Pttg1	protein_coding	278	23.17	1.778	3.4295	2.47e-03	1.00e+00	Terminal	1.7KO and NGF	Reports Up and Down regulated genes in NGF compared to 1.7KO | NGF vs 1.7KO
Eef1a1	protein_coding	278	23.17	-0.801	0.573951	9.83e-02	1.00e+00	Terminal	1.7KO and NGF	Reports Up and Down regulated genes in NGF compared to 1.7KO | NGF vs 1.7KO
Dmtn	protein_coding	278	23.17	0.248	1.18756	6.10e-01	1.00e+00	Terminal	1.7KO and NGF	Reports Up and Down regulated genes in NGF compared to 1.7KO | NGF vs 1.7KO
Hexim1	protein_coding	277	23.08	0.314	1.24315	4.00e-01	1.00e+00	Terminal	1.7KO and NGF	Reports Up and Down regulated genes in NGF compared to 1.7KO | NGF vs 1.7KO
Ttbk1	protein_coding	277	23.08	-0.239	0.847332	6.15e-01	1.00e+00	Terminal	1.7KO and NGF	Reports Up and Down regulated genes in NGF compared to 1.7KO | NGF vs 1.7KO
Atxn2	protein_coding	276	23	0.74	1.67018	2.81e-01	1.00e+00	Terminal	1.7KO and NGF	Reports Up and Down regulated genes in NGF compared to 1.7KO | NGF vs 1.7KO
Msantd4	protein_coding	276	23	-0.284	0.821311	4.35e-01	1.00e+00	Terminal	1.7KO and NGF	Reports Up and Down regulated genes in NGF compared to 1.7KO | NGF vs 1.7KO
Mtrex	protein_coding	275	22.92	-0.348	0.785673	3.35e-01	1.00e+00	Terminal	1.7KO and NGF	Reports Up and Down regulated genes in NGF compared to 1.7KO | NGF vs 1.7KO
Prkcsh	protein_coding	275	22.92	-0.359	0.779705	3.47e-01	1.00e+00	Terminal	1.7KO and NGF	Reports Up and Down regulated genes in NGF compared to 1.7KO | NGF vs 1.7KO
Ptp4a2	protein_coding	275	22.92	0.508	1.42208	3.53e-01	1.00e+00	Terminal	1.7KO and NGF	Reports Up and Down regulated genes in NGF compared to 1.7KO | NGF vs 1.7KO
Hacd3	protein_coding	275	22.92	0.344	1.26927	3.74e-01	1.00e+00	Terminal	1.7KO and NGF	Reports Up and Down regulated genes in NGF compared to 1.7KO | NGF vs 1.7KO
Csde1	protein_coding	275	22.92	0.271	1.20664	4.64e-01	1.00e+00	Terminal	1.7KO and NGF	Reports Up and Down regulated genes in NGF compared to 1.7KO | NGF vs 1.7KO
Tle5	protein_coding	275	22.92	-0.124	0.91764	8.87e-01	1.00e+00	Terminal	1.7KO and NGF	Reports Up and Down regulated genes in NGF compared to 1.7KO | NGF vs 1.7KO
Ube2k	protein_coding	274	22.83	-0.515	0.699793	2.06e-01	1.00e+00	Terminal	1.7KO and NGF	Reports Up and Down regulated genes in NGF compared to 1.7KO | NGF vs 1.7KO
Prr13	protein_coding	274	22.83	0.442	1.35849	2.31e-01	1.00e+00	Terminal	1.7KO and NGF	Reports Up and Down regulated genes in NGF compared to 1.7KO | NGF vs 1.7KO
Pak1	protein_coding	274	22.83	-0.359	0.779705	4.06e-01	1.00e+00	Terminal	1.7KO and NGF	Reports Up and Down regulated genes in NGF compared to 1.7KO | NGF vs 1.7KO
Lrpprc	protein_coding	274	22.83	0.179	1.1321	6.93e-01	1.00e+00	Terminal	1.7KO and NGF	Reports Up and Down regulated genes in NGF compared to 1.7KO | NGF vs 1.7KO
Ctcf	protein_coding	274	22.83	-0.089	0.940174	8.20e-01	1.00e+00	Terminal	1.7KO and NGF	Reports Up and Down regulated genes in NGF compared to 1.7KO | NGF vs 1.7KO
Herc1	protein_coding	274	22.83	-0.091	0.938872	8.33e-01	1.00e+00	Terminal	1.7KO and NGF	Reports Up and Down regulated genes in NGF compared to 1.7KO | NGF vs 1.7KO
Rpl18	protein_coding	273	22.75	1.164	2.24078	1.53e-01	1.00e+00	Terminal	1.7KO and NGF	Reports Up and Down regulated genes in NGF compared to 1.7KO | NGF vs 1.7KO
Zfp938	protein_coding	273	22.75	0.954	1.93724	2.84e-01	1.00e+00	Terminal	1.7KO and NGF	Reports Up and Down regulated genes in NGF compared to 1.7KO | NGF vs 1.7KO
Golga4	protein_coding	273	22.75	0.095	1.06807	8.55e-01	1.00e+00	Terminal	1.7KO and NGF	Reports Up and Down regulated genes in NGF compared to 1.7KO | NGF vs 1.7KO
Rap1gds1	protein_coding	273	22.75	-0.065	0.955945	9.04e-01	1.00e+00	Terminal	1.7KO and NGF	Reports Up and Down regulated genes in NGF compared to 1.7KO | NGF vs 1.7KO
Gripap1	protein_coding	273	22.75	0.041	1.02883	9.27e-01	1.00e+00	Terminal	1.7KO and NGF	Reports Up and Down regulated genes in NGF compared to 1.7KO | NGF vs 1.7KO
Trip11	protein_coding	272	22.67	0.258	1.19582	5.74e-01	1.00e+00	Terminal	1.7KO and NGF	Reports Up and Down regulated genes in NGF compared to 1.7KO | NGF vs 1.7KO
Sdc4	protein_coding	272	22.67	0.252	1.19086	6.04e-01	1.00e+00	Terminal	1.7KO and NGF	Reports Up and Down regulated genes in NGF compared to 1.7KO | NGF vs 1.7KO
Gdi1	protein_coding	272	22.67	-0.191	0.875998	7.08e-01	1.00e+00	Terminal	1.7KO and NGF	Reports Up and Down regulated genes in NGF compared to 1.7KO | NGF vs 1.7KO
Rnf214	protein_coding	272	22.67	-0.049	0.966606	9.21e-01	1.00e+00	Terminal	1.7KO and NGF	Reports Up and Down regulated genes in NGF compared to 1.7KO | NGF vs 1.7KO
Atp6v1f	protein_coding	272	22.67	0.027	1.01889	9.73e-01	1.00e+00	Terminal	1.7KO and NGF	Reports Up and Down regulated genes in NGF compared to 1.7KO | NGF vs 1.7KO
6430548M08Rik	protein_coding	271	22.58	-0.797	0.575545	6.12e-02	1.00e+00	Terminal	1.7KO and NGF	Reports Up and Down regulated genes in NGF compared to 1.7KO | NGF vs 1.7KO
Ndufs7	protein_coding	271	22.58	1.809	3.50399	8.93e-02	1.00e+00	Terminal	1.7KO and NGF	Reports Up and Down regulated genes in NGF compared to 1.7KO | NGF vs 1.7KO
Map6	protein_coding	271	22.58	0.329	1.25614	4.29e-01	1.00e+00	Terminal	1.7KO and NGF	Reports Up and Down regulated genes in NGF compared to 1.7KO | NGF vs 1.7KO
Copb1	protein_coding	271	22.58	-0.204	0.86814	6.31e-01	1.00e+00	Terminal	1.7KO and NGF	Reports Up and Down regulated genes in NGF compared to 1.7KO | NGF vs 1.7KO
Cald1	protein_coding	271	22.58	0.214	1.1599	6.31e-01	1.00e+00	Terminal	1.7KO and NGF	Reports Up and Down regulated genes in NGF compared to 1.7KO | NGF vs 1.7KO
Peg13	lncRNA	271	22.58	0.277	1.21167	6.99e-01	1.00e+00	Terminal	1.7KO and NGF	Reports Up and Down regulated genes in NGF compared to 1.7KO | NGF vs 1.7KO
Acta1	protein_coding	271	22.58	0.202	1.15029	NA	NA	Terminal	1.7KO and NGF	Reports Up and Down regulated genes in NGF compared to 1.7KO | NGF vs 1.7KO
Tceal5	protein_coding	270	22.5	0.682	1.60436	1.29e-01	1.00e+00	Terminal	1.7KO and NGF	Reports Up and Down regulated genes in NGF compared to 1.7KO | NGF vs 1.7KO
Sgta	protein_coding	270	22.5	0.484	1.39862	5.64e-01	1.00e+00	Terminal	1.7KO and NGF	Reports Up and Down regulated genes in NGF compared to 1.7KO | NGF vs 1.7KO
Ahnak	protein_coding	270	22.5	0.101	1.07252	8.47e-01	1.00e+00	Terminal	1.7KO and NGF	Reports Up and Down regulated genes in NGF compared to 1.7KO | NGF vs 1.7KO
Tmem59l	protein_coding	269	22.42	1.501	2.83039	9.23e-02	1.00e+00	Terminal	1.7KO and NGF	Reports Up and Down regulated genes in NGF compared to 1.7KO | NGF vs 1.7KO
Spats2l	protein_coding	269	22.42	0.235	1.17691	5.89e-01	1.00e+00	Terminal	1.7KO and NGF	Reports Up and Down regulated genes in NGF compared to 1.7KO | NGF vs 1.7KO
Cd63	protein_coding	268	22.33	1.162	2.23767	1.47e-01	1.00e+00	Terminal	1.7KO and NGF	Reports Up and Down regulated genes in NGF compared to 1.7KO | NGF vs 1.7KO
Eif1ax	protein_coding	268	22.33	-0.412	0.751581	3.91e-01	1.00e+00	Terminal	1.7KO and NGF	Reports Up and Down regulated genes in NGF compared to 1.7KO | NGF vs 1.7KO
Podxl2	protein_coding	267	22.25	-0.428	0.743291	3.07e-01	1.00e+00	Terminal	1.7KO and NGF	Reports Up and Down regulated genes in NGF compared to 1.7KO | NGF vs 1.7KO
Rab6a	protein_coding	267	22.25	0.428	1.34537	4.12e-01	1.00e+00	Terminal	1.7KO and NGF	Reports Up and Down regulated genes in NGF compared to 1.7KO | NGF vs 1.7KO
Rgs7bp	protein_coding	267	22.25	0.276	1.21083	6.38e-01	1.00e+00	Terminal	1.7KO and NGF	Reports Up and Down regulated genes in NGF compared to 1.7KO | NGF vs 1.7KO
Map4k4	protein_coding	267	22.25	-0.324	0.798852	6.62e-01	1.00e+00	Terminal	1.7KO and NGF	Reports Up and Down regulated genes in NGF compared to 1.7KO | NGF vs 1.7KO
Eif3k	protein_coding	266	22.17	1.092	2.13169	1.18e-01	1.00e+00	Terminal	1.7KO and NGF	Reports Up and Down regulated genes in NGF compared to 1.7KO | NGF vs 1.7KO
Zfp638	protein_coding	266	22.17	-0.539	0.688248	2.38e-01	1.00e+00	Terminal	1.7KO and NGF	Reports Up and Down regulated genes in NGF compared to 1.7KO | NGF vs 1.7KO
Ppil4	protein_coding	266	22.17	0.22	1.16473	5.64e-01	1.00e+00	Terminal	1.7KO and NGF	Reports Up and Down regulated genes in NGF compared to 1.7KO | NGF vs 1.7KO
Tm9sf3	protein_coding	266	22.17	0.168	1.1235	7.22e-01	1.00e+00	Terminal	1.7KO and NGF	Reports Up and Down regulated genes in NGF compared to 1.7KO | NGF vs 1.7KO
Kif2a	protein_coding	266	22.17	-0.154	0.898755	7.55e-01	1.00e+00	Terminal	1.7KO and NGF	Reports Up and Down regulated genes in NGF compared to 1.7KO | NGF vs 1.7KO
Tro	protein_coding	265	22.08	0.548	1.46206	2.38e-01	1.00e+00	Terminal	1.7KO and NGF	Reports Up and Down regulated genes in NGF compared to 1.7KO | NGF vs 1.7KO
Acat1	protein_coding	265	22.08	-0.379	0.76897	3.50e-01	1.00e+00	Terminal	1.7KO and NGF	Reports Up and Down regulated genes in NGF compared to 1.7KO | NGF vs 1.7KO
Dctn4	protein_coding	265	22.08	-0.345	0.787308	4.02e-01	1.00e+00	Terminal	1.7KO and NGF	Reports Up and Down regulated genes in NGF compared to 1.7KO | NGF vs 1.7KO
Ola1	protein_coding	265	22.08	0.29	1.22264	4.86e-01	1.00e+00	Terminal	1.7KO and NGF	Reports Up and Down regulated genes in NGF compared to 1.7KO | NGF vs 1.7KO
Stau1	protein_coding	265	22.08	0.283	1.21672	5.39e-01	1.00e+00	Terminal	1.7KO and NGF	Reports Up and Down regulated genes in NGF compared to 1.7KO | NGF vs 1.7KO
Tomm34	protein_coding	265	22.08	0.141	1.10267	7.73e-01	1.00e+00	Terminal	1.7KO and NGF	Reports Up and Down regulated genes in NGF compared to 1.7KO | NGF vs 1.7KO
Bend6	protein_coding	264	22	1.215	2.32141	4.93e-02	1.00e+00	Terminal	1.7KO and NGF	Reports Up and Down regulated genes in NGF compared to 1.7KO | NGF vs 1.7KO
Psmb10	protein_coding	264	22	0.813	1.75686	2.54e-01	1.00e+00	Terminal	1.7KO and NGF	Reports Up and Down regulated genes in NGF compared to 1.7KO | NGF vs 1.7KO
Hmgn1	protein_coding	264	22	0.328	1.25527	4.06e-01	1.00e+00	Terminal	1.7KO and NGF	Reports Up and Down regulated genes in NGF compared to 1.7KO | NGF vs 1.7KO
Plcb4	protein_coding	264	22	-0.29	0.817902	5.19e-01	1.00e+00	Terminal	1.7KO and NGF	Reports Up and Down regulated genes in NGF compared to 1.7KO | NGF vs 1.7KO
Ank1	protein_coding	264	22	0.26	1.19748	5.94e-01	1.00e+00	Terminal	1.7KO and NGF	Reports Up and Down regulated genes in NGF compared to 1.7KO | NGF vs 1.7KO
Gtf3c1	protein_coding	263	21.92	-0.611	0.654743	1.21e-01	1.00e+00	Terminal	1.7KO and NGF	Reports Up and Down regulated genes in NGF compared to 1.7KO | NGF vs 1.7KO
Dnmt1	protein_coding	263	21.92	-0.666	0.630252	1.62e-01	1.00e+00	Terminal	1.7KO and NGF	Reports Up and Down regulated genes in NGF compared to 1.7KO | NGF vs 1.7KO
Gps2	protein_coding	263	21.92	-0.367	0.775393	4.34e-01	1.00e+00	Terminal	1.7KO and NGF	Reports Up and Down regulated genes in NGF compared to 1.7KO | NGF vs 1.7KO
Ppm1a	protein_coding	263	21.92	-0.136	0.910039	7.92e-01	1.00e+00	Terminal	1.7KO and NGF	Reports Up and Down regulated genes in NGF compared to 1.7KO | NGF vs 1.7KO
Tppp	protein_coding	262	21.83	1.356	2.55974	4.57e-02	1.00e+00	Terminal	1.7KO and NGF	Reports Up and Down regulated genes in NGF compared to 1.7KO | NGF vs 1.7KO
Coa6	protein_coding	262	21.83	0.565	1.47939	2.32e-01	1.00e+00	Terminal	1.7KO and NGF	Reports Up and Down regulated genes in NGF compared to 1.7KO | NGF vs 1.7KO
Pcbp1	protein_coding	262	21.83	0.422	1.33978	4.76e-01	1.00e+00	Terminal	1.7KO and NGF	Reports Up and Down regulated genes in NGF compared to 1.7KO | NGF vs 1.7KO
Ubqln2	protein_coding	262	21.83	0.159	1.11651	7.33e-01	1.00e+00	Terminal	1.7KO and NGF	Reports Up and Down regulated genes in NGF compared to 1.7KO | NGF vs 1.7KO
Opa1	protein_coding	262	21.83	-0.013	0.99103	9.79e-01	1.00e+00	Terminal	1.7KO and NGF	Reports Up and Down regulated genes in NGF compared to 1.7KO | NGF vs 1.7KO
Crebbp	protein_coding	261	21.75	-0.791	0.577943	1.35e-01	1.00e+00	Terminal	1.7KO and NGF	Reports Up and Down regulated genes in NGF compared to 1.7KO | NGF vs 1.7KO
BC005624	protein_coding	261	21.75	0.141	1.10267	7.68e-01	1.00e+00	Terminal	1.7KO and NGF	Reports Up and Down regulated genes in NGF compared to 1.7KO | NGF vs 1.7KO
Gspt1	protein_coding	260	21.67	0.504	1.41814	2.45e-01	1.00e+00	Terminal	1.7KO and NGF	Reports Up and Down regulated genes in NGF compared to 1.7KO | NGF vs 1.7KO
Tspyl1	protein_coding	260	21.67	0.363	1.2861	4.33e-01	1.00e+00	Terminal	1.7KO and NGF	Reports Up and Down regulated genes in NGF compared to 1.7KO | NGF vs 1.7KO
Elmod1	protein_coding	260	21.67	-0.304	0.810003	4.95e-01	1.00e+00	Terminal	1.7KO and NGF	Reports Up and Down regulated genes in NGF compared to 1.7KO | NGF vs 1.7KO
Ddhd1	protein_coding	260	21.67	-0.338	0.791137	5.47e-01	1.00e+00	Terminal	1.7KO and NGF	Reports Up and Down regulated genes in NGF compared to 1.7KO | NGF vs 1.7KO
Cntn1	protein_coding	260	21.67	0.112	1.08073	7.98e-01	1.00e+00	Terminal	1.7KO and NGF	Reports Up and Down regulated genes in NGF compared to 1.7KO | NGF vs 1.7KO
Pnma8a	protein_coding	260	21.67	0.095	1.06807	8.07e-01	1.00e+00	Terminal	1.7KO and NGF	Reports Up and Down regulated genes in NGF compared to 1.7KO | NGF vs 1.7KO
Gpatch1	protein_coding	258	21.5	-0.562	0.677362	2.12e-01	1.00e+00	Terminal	1.7KO and NGF	Reports Up and Down regulated genes in NGF compared to 1.7KO | NGF vs 1.7KO
Rcn2	protein_coding	258	21.5	-0.743	0.597496	2.69e-01	1.00e+00	Terminal	1.7KO and NGF	Reports Up and Down regulated genes in NGF compared to 1.7KO | NGF vs 1.7KO
Dzip3	protein_coding	258	21.5	0.353	1.27721	3.65e-01	1.00e+00	Terminal	1.7KO and NGF	Reports Up and Down regulated genes in NGF compared to 1.7KO | NGF vs 1.7KO
Drap1	protein_coding	258	21.5	-0.411	0.752102	4.52e-01	1.00e+00	Terminal	1.7KO and NGF	Reports Up and Down regulated genes in NGF compared to 1.7KO | NGF vs 1.7KO
Pcmtd1	protein_coding	258	21.5	-0.259	0.835667	4.99e-01	1.00e+00	Terminal	1.7KO and NGF	Reports Up and Down regulated genes in NGF compared to 1.7KO | NGF vs 1.7KO
Daam1	protein_coding	258	21.5	0.071	1.05044	8.79e-01	1.00e+00	Terminal	1.7KO and NGF	Reports Up and Down regulated genes in NGF compared to 1.7KO | NGF vs 1.7KO
Ddx21	protein_coding	258	21.5	-0.012	0.991717	9.75e-01	1.00e+00	Terminal	1.7KO and NGF	Reports Up and Down regulated genes in NGF compared to 1.7KO | NGF vs 1.7KO
Gmfb	protein_coding	257	21.42	1.047	2.06623	2.84e-02	1.00e+00	Terminal	1.7KO and NGF	Reports Up and Down regulated genes in NGF compared to 1.7KO | NGF vs 1.7KO
Rpl36a	protein_coding	257	21.42	0.807	1.74957	1.62e-01	1.00e+00	Terminal	1.7KO and NGF	Reports Up and Down regulated genes in NGF compared to 1.7KO | NGF vs 1.7KO
Ak1	protein_coding	257	21.42	-0.516	0.699308	4.40e-01	1.00e+00	Terminal	1.7KO and NGF	Reports Up and Down regulated genes in NGF compared to 1.7KO | NGF vs 1.7KO
Tnk2	protein_coding	256	21.33	1.397	2.63353	1.20e-01	1.00e+00	Terminal	1.7KO and NGF	Reports Up and Down regulated genes in NGF compared to 1.7KO | NGF vs 1.7KO
Map2k4	protein_coding	256	21.33	0.551	1.4651	2.61e-01	1.00e+00	Terminal	1.7KO and NGF	Reports Up and Down regulated genes in NGF compared to 1.7KO | NGF vs 1.7KO
Pcdh17	protein_coding	256	21.33	0.344	1.26927	5.51e-01	1.00e+00	Terminal	1.7KO and NGF	Reports Up and Down regulated genes in NGF compared to 1.7KO | NGF vs 1.7KO
Rnf11	protein_coding	255	21.25	1.337	2.52625	1.50e-01	1.00e+00	Terminal	1.7KO and NGF	Reports Up and Down regulated genes in NGF compared to 1.7KO | NGF vs 1.7KO
Hpf1	protein_coding	255	21.25	0.427	1.34443	4.42e-01	1.00e+00	Terminal	1.7KO and NGF	Reports Up and Down regulated genes in NGF compared to 1.7KO | NGF vs 1.7KO
Fnbp1l	protein_coding	255	21.25	0.368	1.29056	4.59e-01	1.00e+00	Terminal	1.7KO and NGF	Reports Up and Down regulated genes in NGF compared to 1.7KO | NGF vs 1.7KO
Megf8	protein_coding	255	21.25	0.494	1.40834	4.84e-01	1.00e+00	Terminal	1.7KO and NGF	Reports Up and Down regulated genes in NGF compared to 1.7KO | NGF vs 1.7KO
Cox14	protein_coding	255	21.25	-0.425	0.744839	5.00e-01	1.00e+00	Terminal	1.7KO and NGF	Reports Up and Down regulated genes in NGF compared to 1.7KO | NGF vs 1.7KO
Golga2	protein_coding	255	21.25	0.228	1.17121	5.86e-01	1.00e+00	Terminal	1.7KO and NGF	Reports Up and Down regulated genes in NGF compared to 1.7KO | NGF vs 1.7KO
Ttc33	protein_coding	255	21.25	-0.057	0.961261	9.23e-01	1.00e+00	Terminal	1.7KO and NGF	Reports Up and Down regulated genes in NGF compared to 1.7KO | NGF vs 1.7KO
Senp6	protein_coding	254	21.17	0.866	1.8226	6.33e-02	1.00e+00	Terminal	1.7KO and NGF	Reports Up and Down regulated genes in NGF compared to 1.7KO | NGF vs 1.7KO
Mical3	protein_coding	254	21.17	-0.484	0.714992	3.37e-01	1.00e+00	Terminal	1.7KO and NGF	Reports Up and Down regulated genes in NGF compared to 1.7KO | NGF vs 1.7KO
Pip4k2a	protein_coding	254	21.17	0.233	1.17528	5.79e-01	1.00e+00	Terminal	1.7KO and NGF	Reports Up and Down regulated genes in NGF compared to 1.7KO | NGF vs 1.7KO
Atp1b3	protein_coding	254	21.17	-0.3	0.812252	6.56e-01	1.00e+00	Terminal	1.7KO and NGF	Reports Up and Down regulated genes in NGF compared to 1.7KO | NGF vs 1.7KO
Pabpc1	protein_coding	254	21.17	0.211	1.15749	6.75e-01	1.00e+00	Terminal	1.7KO and NGF	Reports Up and Down regulated genes in NGF compared to 1.7KO | NGF vs 1.7KO
Smarcc1	protein_coding	254	21.17	0.082	1.05848	8.48e-01	1.00e+00	Terminal	1.7KO and NGF	Reports Up and Down regulated genes in NGF compared to 1.7KO | NGF vs 1.7KO
Eml2	protein_coding	253	21.08	-0.158	0.896267	7.67e-01	1.00e+00	Terminal	1.7KO and NGF	Reports Up and Down regulated genes in NGF compared to 1.7KO | NGF vs 1.7KO
Dtd1	protein_coding	253	21.08	-0.081	0.945402	8.61e-01	1.00e+00	Terminal	1.7KO and NGF	Reports Up and Down regulated genes in NGF compared to 1.7KO | NGF vs 1.7KO
Gucy1b1	protein_coding	253	21.08	0.01	1.00696	9.80e-01	1.00e+00	Terminal	1.7KO and NGF	Reports Up and Down regulated genes in NGF compared to 1.7KO | NGF vs 1.7KO
Aftph	protein_coding	252	21	0.464	1.37936	5.26e-01	1.00e+00	Terminal	1.7KO and NGF	Reports Up and Down regulated genes in NGF compared to 1.7KO | NGF vs 1.7KO
Tshz2	protein_coding	252	21	0.113	1.08147	8.17e-01	1.00e+00	Terminal	1.7KO and NGF	Reports Up and Down regulated genes in NGF compared to 1.7KO | NGF vs 1.7KO
Bcap31	protein_coding	252	21	-0.074	0.95	8.82e-01	1.00e+00	Terminal	1.7KO and NGF	Reports Up and Down regulated genes in NGF compared to 1.7KO | NGF vs 1.7KO
Tcf4	protein_coding	251	20.92	0.601	1.51677	1.99e-01	1.00e+00	Terminal	1.7KO and NGF	Reports Up and Down regulated genes in NGF compared to 1.7KO | NGF vs 1.7KO
Snrk	protein_coding	251	20.92	0.089	1.06363	9.06e-01	1.00e+00	Terminal	1.7KO and NGF	Reports Up and Down regulated genes in NGF compared to 1.7KO | NGF vs 1.7KO
Vamp4	protein_coding	251	20.92	-0.032	0.978063	9.45e-01	1.00e+00	Terminal	1.7KO and NGF	Reports Up and Down regulated genes in NGF compared to 1.7KO | NGF vs 1.7KO
Fam135b	protein_coding	250	20.83	1.272	2.41496	8.96e-02	1.00e+00	Terminal	1.7KO and NGF	Reports Up and Down regulated genes in NGF compared to 1.7KO | NGF vs 1.7KO
Tmem256	protein_coding	250	20.83	0.926	1.9	2.15e-01	1.00e+00	Terminal	1.7KO and NGF	Reports Up and Down regulated genes in NGF compared to 1.7KO | NGF vs 1.7KO
Ptprn	protein_coding	250	20.83	0.971	1.9602	2.56e-01	1.00e+00	Terminal	1.7KO and NGF	Reports Up and Down regulated genes in NGF compared to 1.7KO | NGF vs 1.7KO
Nudt4	protein_coding	250	20.83	0.268	1.20414	6.72e-01	1.00e+00	Terminal	1.7KO and NGF	Reports Up and Down regulated genes in NGF compared to 1.7KO | NGF vs 1.7KO
Larp7	protein_coding	250	20.83	0.138	1.10038	7.62e-01	1.00e+00	Terminal	1.7KO and NGF	Reports Up and Down regulated genes in NGF compared to 1.7KO | NGF vs 1.7KO
Heatr5b	protein_coding	250	20.83	-0.074	0.95	8.65e-01	1.00e+00	Terminal	1.7KO and NGF	Reports Up and Down regulated genes in NGF compared to 1.7KO | NGF vs 1.7KO
Gabarapl2	protein_coding	250	20.83	0.005	1.00347	9.91e-01	1.00e+00	Terminal	1.7KO and NGF	Reports Up and Down regulated genes in NGF compared to 1.7KO | NGF vs 1.7KO
Ptpa	protein_coding	249	20.75	1.408	2.65369	5.10e-02	1.00e+00	Terminal	1.7KO and NGF	Reports Up and Down regulated genes in NGF compared to 1.7KO | NGF vs 1.7KO
Retreg2	protein_coding	249	20.75	2.285	4.87364	5.79e-02	1.00e+00	Terminal	1.7KO and NGF	Reports Up and Down regulated genes in NGF compared to 1.7KO | NGF vs 1.7KO
Asrgl1	protein_coding	249	20.75	1.378	2.59908	6.93e-02	1.00e+00	Terminal	1.7KO and NGF	Reports Up and Down regulated genes in NGF compared to 1.7KO | NGF vs 1.7KO
Selenow	protein_coding	249	20.75	0.612	1.52838	3.65e-01	1.00e+00	Terminal	1.7KO and NGF	Reports Up and Down regulated genes in NGF compared to 1.7KO | NGF vs 1.7KO
H1f0	protein_coding	249	20.75	-0.306	0.808881	6.00e-01	1.00e+00	Terminal	1.7KO and NGF	Reports Up and Down regulated genes in NGF compared to 1.7KO | NGF vs 1.7KO
Pfdn6	protein_coding	249	20.75	-0.211	0.863938	6.31e-01	1.00e+00	Terminal	1.7KO and NGF	Reports Up and Down regulated genes in NGF compared to 1.7KO | NGF vs 1.7KO
Wdr61	protein_coding	249	20.75	0.235	1.17691	6.50e-01	1.00e+00	Terminal	1.7KO and NGF	Reports Up and Down regulated genes in NGF compared to 1.7KO | NGF vs 1.7KO
Atp6v1c1	protein_coding	249	20.75	-0.078	0.94737	8.80e-01	1.00e+00	Terminal	1.7KO and NGF	Reports Up and Down regulated genes in NGF compared to 1.7KO | NGF vs 1.7KO
Jund	protein_coding	248	20.67	1.617	3.06737	2.50e-02	1.00e+00	Terminal	1.7KO and NGF	Reports Up and Down regulated genes in NGF compared to 1.7KO | NGF vs 1.7KO
Fbxo9	protein_coding	247	20.58	1.766	3.4011	4.36e-02	1.00e+00	Terminal	1.7KO and NGF	Reports Up and Down regulated genes in NGF compared to 1.7KO | NGF vs 1.7KO
Lmo4	protein_coding	247	20.58	0.545	1.45902	4.45e-01	1.00e+00	Terminal	1.7KO and NGF	Reports Up and Down regulated genes in NGF compared to 1.7KO | NGF vs 1.7KO
Krtcap2	protein_coding	247	20.58	-0.363	0.777546	5.09e-01	1.00e+00	Terminal	1.7KO and NGF	Reports Up and Down regulated genes in NGF compared to 1.7KO | NGF vs 1.7KO
Sec11c	protein_coding	247	20.58	0.13	1.09429	7.96e-01	1.00e+00	Terminal	1.7KO and NGF	Reports Up and Down regulated genes in NGF compared to 1.7KO | NGF vs 1.7KO
Srsf10	protein_coding	247	20.58	-0.107	0.928517	8.22e-01	1.00e+00	Terminal	1.7KO and NGF	Reports Up and Down regulated genes in NGF compared to 1.7KO | NGF vs 1.7KO
Septin8	protein_coding	247	20.58	0.025	1.01748	9.62e-01	1.00e+00	Terminal	1.7KO and NGF	Reports Up and Down regulated genes in NGF compared to 1.7KO | NGF vs 1.7KO
Rab5a	protein_coding	246	20.5	-0.667	0.629815	8.03e-02	1.00e+00	Terminal	1.7KO and NGF	Reports Up and Down regulated genes in NGF compared to 1.7KO | NGF vs 1.7KO
Ppp1r11	protein_coding	246	20.5	0.009	1.00626	9.85e-01	1.00e+00	Terminal	1.7KO and NGF	Reports Up and Down regulated genes in NGF compared to 1.7KO | NGF vs 1.7KO
Vgf	protein_coding	245	20.42	0.856	1.81001	1.66e-01	1.00e+00	Terminal	1.7KO and NGF	Reports Up and Down regulated genes in NGF compared to 1.7KO | NGF vs 1.7KO
Rpl28	protein_coding	245	20.42	0.858	1.81252	2.21e-01	1.00e+00	Terminal	1.7KO and NGF	Reports Up and Down regulated genes in NGF compared to 1.7KO | NGF vs 1.7KO
Tecr	protein_coding	245	20.42	0.187	1.13839	6.99e-01	1.00e+00	Terminal	1.7KO and NGF	Reports Up and Down regulated genes in NGF compared to 1.7KO | NGF vs 1.7KO
Afdn	protein_coding	245	20.42	-0.15	0.90125	8.31e-01	1.00e+00	Terminal	1.7KO and NGF	Reports Up and Down regulated genes in NGF compared to 1.7KO | NGF vs 1.7KO
Ppp1r9b	protein_coding	245	20.42	0.104	1.07475	8.54e-01	1.00e+00	Terminal	1.7KO and NGF	Reports Up and Down regulated genes in NGF compared to 1.7KO | NGF vs 1.7KO
Ndufs5-ps	processed_pseudogene	244	20.33	0.914	1.88426	2.09e-01	1.00e+00	Terminal	1.7KO and NGF	Reports Up and Down regulated genes in NGF compared to 1.7KO | NGF vs 1.7KO
Sorbs1	protein_coding	244	20.33	-0.083	0.944092	8.45e-01	1.00e+00	Terminal	1.7KO and NGF	Reports Up and Down regulated genes in NGF compared to 1.7KO | NGF vs 1.7KO
Rad21	protein_coding	243	20.25	-0.705	0.613442	8.41e-02	1.00e+00	Terminal	1.7KO and NGF	Reports Up and Down regulated genes in NGF compared to 1.7KO | NGF vs 1.7KO
A2ml1	protein_coding	243	20.25	0.623	1.54007	2.40e-01	1.00e+00	Terminal	1.7KO and NGF	Reports Up and Down regulated genes in NGF compared to 1.7KO | NGF vs 1.7KO
Tbc1d10b	protein_coding	243	20.25	-0.436	0.739181	5.00e-01	1.00e+00	Terminal	1.7KO and NGF	Reports Up and Down regulated genes in NGF compared to 1.7KO | NGF vs 1.7KO
Grina	protein_coding	242	20.17	0.983	1.97657	5.44e-02	1.00e+00	Terminal	1.7KO and NGF	Reports Up and Down regulated genes in NGF compared to 1.7KO | NGF vs 1.7KO
Dhx9	protein_coding	242	20.17	-0.654	0.635516	9.46e-02	1.00e+00	Terminal	1.7KO and NGF	Reports Up and Down regulated genes in NGF compared to 1.7KO | NGF vs 1.7KO
Taldo1	protein_coding	242	20.17	0.553	1.46713	4.07e-01	1.00e+00	Terminal	1.7KO and NGF	Reports Up and Down regulated genes in NGF compared to 1.7KO | NGF vs 1.7KO
Septin4	protein_coding	242	20.17	0.321	1.2492	5.01e-01	1.00e+00	Terminal	1.7KO and NGF	Reports Up and Down regulated genes in NGF compared to 1.7KO | NGF vs 1.7KO
Ipo7	protein_coding	242	20.17	-0.247	0.842647	5.83e-01	1.00e+00	Terminal	1.7KO and NGF	Reports Up and Down regulated genes in NGF compared to 1.7KO | NGF vs 1.7KO
Dync2i1	protein_coding	242	20.17	-0.257	0.836826	6.01e-01	1.00e+00	Terminal	1.7KO and NGF	Reports Up and Down regulated genes in NGF compared to 1.7KO | NGF vs 1.7KO
Sec61g	protein_coding	241	20.08	0.897	1.86219	7.19e-02	1.00e+00	Terminal	1.7KO and NGF	Reports Up and Down regulated genes in NGF compared to 1.7KO | NGF vs 1.7KO
ENSMUSG00000037747		241	20.08	-0.622	0.64977	7.97e-02	1.00e+00	Terminal	1.7KO and NGF	Reports Up and Down regulated genes in NGF compared to 1.7KO | NGF vs 1.7KO
Chmp3	protein_coding	241	20.08	0.67	1.59107	1.60e-01	1.00e+00	Terminal	1.7KO and NGF	Reports Up and Down regulated genes in NGF compared to 1.7KO | NGF vs 1.7KO
Glrx3	protein_coding	241	20.08	-0.564	0.676424	2.34e-01	1.00e+00	Terminal	1.7KO and NGF	Reports Up and Down regulated genes in NGF compared to 1.7KO | NGF vs 1.7KO
Gnb1	protein_coding	241	20.08	0.895	1.85961	2.36e-01	1.00e+00	Terminal	1.7KO and NGF	Reports Up and Down regulated genes in NGF compared to 1.7KO | NGF vs 1.7KO
Fabp4	protein_coding	241	20.08	0.982	1.9752	2.51e-01	1.00e+00	Terminal	1.7KO and NGF	Reports Up and Down regulated genes in NGF compared to 1.7KO | NGF vs 1.7KO
Gria4	protein_coding	241	20.08	0.353	1.27721	5.49e-01	1.00e+00	Terminal	1.7KO and NGF	Reports Up and Down regulated genes in NGF compared to 1.7KO | NGF vs 1.7KO
Tcaf1	protein_coding	241	20.08	0.193	1.14314	7.06e-01	1.00e+00	Terminal	1.7KO and NGF	Reports Up and Down regulated genes in NGF compared to 1.7KO | NGF vs 1.7KO
Zbtb20	protein_coding	241	20.08	-0.704	0.613868	NA	NA	Terminal	1.7KO and NGF	Reports Up and Down regulated genes in NGF compared to 1.7KO | NGF vs 1.7KO
Rere	protein_coding	240	20	-0.917	0.529609	8.21e-02	1.00e+00	Terminal	1.7KO and NGF	Reports Up and Down regulated genes in NGF compared to 1.7KO | NGF vs 1.7KO
Dcaf1	protein_coding	240	20	0.84	1.79005	3.26e-01	1.00e+00	Terminal	1.7KO and NGF	Reports Up and Down regulated genes in NGF compared to 1.7KO | NGF vs 1.7KO
Rps19	protein_coding	240	20	0.432	1.3491	4.78e-01	1.00e+00	Terminal	1.7KO and NGF	Reports Up and Down regulated genes in NGF compared to 1.7KO | NGF vs 1.7KO
Trappc6b	protein_coding	240	20	0.374	1.29594	6.28e-01	1.00e+00	Terminal	1.7KO and NGF	Reports Up and Down regulated genes in NGF compared to 1.7KO | NGF vs 1.7KO
Apbb2	protein_coding	240	20	0.184	1.13603	7.12e-01	1.00e+00	Terminal	1.7KO and NGF	Reports Up and Down regulated genes in NGF compared to 1.7KO | NGF vs 1.7KO
Tsg101	protein_coding	239	19.92	1.116	2.16745	1.62e-02	1.00e+00	Terminal	1.7KO and NGF	Reports Up and Down regulated genes in NGF compared to 1.7KO | NGF vs 1.7KO
Psmd12	protein_coding	239	19.92	-0.664	0.631126	1.07e-01	1.00e+00	Terminal	1.7KO and NGF	Reports Up and Down regulated genes in NGF compared to 1.7KO | NGF vs 1.7KO
Olfm1	protein_coding	239	19.92	0.753	1.68529	3.46e-01	1.00e+00	Terminal	1.7KO and NGF	Reports Up and Down regulated genes in NGF compared to 1.7KO | NGF vs 1.7KO
Prune2	protein_coding	239	19.92	-0.236	0.849096	5.77e-01	1.00e+00	Terminal	1.7KO and NGF	Reports Up and Down regulated genes in NGF compared to 1.7KO | NGF vs 1.7KO
Khdrbs2	protein_coding	239	19.92	-0.178	0.883928	6.81e-01	1.00e+00	Terminal	1.7KO and NGF	Reports Up and Down regulated genes in NGF compared to 1.7KO | NGF vs 1.7KO
Pafah1b2	protein_coding	239	19.92	0.182	1.13446	6.97e-01	1.00e+00	Terminal	1.7KO and NGF	Reports Up and Down regulated genes in NGF compared to 1.7KO | NGF vs 1.7KO
Ndufaf8	protein_coding	239	19.92	0.285	1.21841	7.31e-01	1.00e+00	Terminal	1.7KO and NGF	Reports Up and Down regulated genes in NGF compared to 1.7KO | NGF vs 1.7KO
Fkbp8	protein_coding	239	19.92	0.138	1.10038	8.02e-01	1.00e+00	Terminal	1.7KO and NGF	Reports Up and Down regulated genes in NGF compared to 1.7KO | NGF vs 1.7KO
Ube2o	protein_coding	239	19.92	-0.041	0.971981	9.19e-01	1.00e+00	Terminal	1.7KO and NGF	Reports Up and Down regulated genes in NGF compared to 1.7KO | NGF vs 1.7KO
Ube2v2	protein_coding	239	19.92	-0.025	0.982821	9.62e-01	1.00e+00	Terminal	1.7KO and NGF	Reports Up and Down regulated genes in NGF compared to 1.7KO | NGF vs 1.7KO
Atp6ap2	protein_coding	238	19.83	1.182	2.26891	1.02e-01	1.00e+00	Terminal	1.7KO and NGF	Reports Up and Down regulated genes in NGF compared to 1.7KO | NGF vs 1.7KO
Slc24a2	protein_coding	238	19.83	-0.629	0.646624	1.55e-01	1.00e+00	Terminal	1.7KO and NGF	Reports Up and Down regulated genes in NGF compared to 1.7KO | NGF vs 1.7KO
Rufy2	protein_coding	238	19.83	-0.806	0.571965	1.61e-01	1.00e+00	Terminal	1.7KO and NGF	Reports Up and Down regulated genes in NGF compared to 1.7KO | NGF vs 1.7KO
Clasp2	protein_coding	238	19.83	0.528	1.44193	3.46e-01	1.00e+00	Terminal	1.7KO and NGF	Reports Up and Down regulated genes in NGF compared to 1.7KO | NGF vs 1.7KO
Gm5124	transcribed_processed_pseudogene	238	19.83	-0.264	0.832776	5.33e-01	1.00e+00	Terminal	1.7KO and NGF	Reports Up and Down regulated genes in NGF compared to 1.7KO | NGF vs 1.7KO
Hmgcs1	protein_coding	238	19.83	0.22	1.16473	6.28e-01	1.00e+00	Terminal	1.7KO and NGF	Reports Up and Down regulated genes in NGF compared to 1.7KO | NGF vs 1.7KO
Agpat3	protein_coding	238	19.83	0.114	1.08222	8.36e-01	1.00e+00	Terminal	1.7KO and NGF	Reports Up and Down regulated genes in NGF compared to 1.7KO | NGF vs 1.7KO
Hif1a	protein_coding	238	19.83	-0.07	0.952638	8.78e-01	1.00e+00	Terminal	1.7KO and NGF	Reports Up and Down regulated genes in NGF compared to 1.7KO | NGF vs 1.7KO
Tsc22d1	protein_coding	238	19.83	0.017	1.01185	9.74e-01	1.00e+00	Terminal	1.7KO and NGF	Reports Up and Down regulated genes in NGF compared to 1.7KO | NGF vs 1.7KO
Mcts1	protein_coding	238	19.83	0.01	1.00696	9.88e-01	1.00e+00	Terminal	1.7KO and NGF	Reports Up and Down regulated genes in NGF compared to 1.7KO | NGF vs 1.7KO
Zfp622	protein_coding	237	19.75	-0.995	0.501736	4.63e-02	1.00e+00	Terminal	1.7KO and NGF	Reports Up and Down regulated genes in NGF compared to 1.7KO | NGF vs 1.7KO
Fus	protein_coding	237	19.75	0.716	1.64262	1.06e-01	1.00e+00	Terminal	1.7KO and NGF	Reports Up and Down regulated genes in NGF compared to 1.7KO | NGF vs 1.7KO
Hook3	protein_coding	237	19.75	0.374	1.29594	4.15e-01	1.00e+00	Terminal	1.7KO and NGF	Reports Up and Down regulated genes in NGF compared to 1.7KO | NGF vs 1.7KO
Cit	protein_coding	237	19.75	0.421	1.33886	5.07e-01	1.00e+00	Terminal	1.7KO and NGF	Reports Up and Down regulated genes in NGF compared to 1.7KO | NGF vs 1.7KO
Gsta4	protein_coding	237	19.75	-0.162	0.893785	7.06e-01	1.00e+00	Terminal	1.7KO and NGF	Reports Up and Down regulated genes in NGF compared to 1.7KO | NGF vs 1.7KO
Acot13	protein_coding	237	19.75	-0.057	0.961261	9.01e-01	1.00e+00	Terminal	1.7KO and NGF	Reports Up and Down regulated genes in NGF compared to 1.7KO | NGF vs 1.7KO
Car10	protein_coding	236	19.67	0.673	1.59438	2.35e-01	1.00e+00	Terminal	1.7KO and NGF	Reports Up and Down regulated genes in NGF compared to 1.7KO | NGF vs 1.7KO
Gnl1	protein_coding	236	19.67	0.807	1.74957	2.99e-01	1.00e+00	Terminal	1.7KO and NGF	Reports Up and Down regulated genes in NGF compared to 1.7KO | NGF vs 1.7KO
Acly	protein_coding	236	19.67	-0.41	0.752623	3.44e-01	1.00e+00	Terminal	1.7KO and NGF	Reports Up and Down regulated genes in NGF compared to 1.7KO | NGF vs 1.7KO
Hecw1	protein_coding	236	19.67	-0.283	0.82188	5.24e-01	1.00e+00	Terminal	1.7KO and NGF	Reports Up and Down regulated genes in NGF compared to 1.7KO | NGF vs 1.7KO
Itsn1	protein_coding	236	19.67	0.085	1.06069	8.60e-01	1.00e+00	Terminal	1.7KO and NGF	Reports Up and Down regulated genes in NGF compared to 1.7KO | NGF vs 1.7KO
Cops5	protein_coding	235	19.58	0.978	1.96973	4.78e-02	1.00e+00	Terminal	1.7KO and NGF	Reports Up and Down regulated genes in NGF compared to 1.7KO | NGF vs 1.7KO
Psmb6	protein_coding	235	19.58	1.137	2.19923	1.45e-01	1.00e+00	Terminal	1.7KO and NGF	Reports Up and Down regulated genes in NGF compared to 1.7KO | NGF vs 1.7KO
S100a13	protein_coding	235	19.58	0.581	1.49589	3.70e-01	1.00e+00	Terminal	1.7KO and NGF	Reports Up and Down regulated genes in NGF compared to 1.7KO | NGF vs 1.7KO
Ppp6r2	protein_coding	235	19.58	-0.405	0.755236	3.92e-01	1.00e+00	Terminal	1.7KO and NGF	Reports Up and Down regulated genes in NGF compared to 1.7KO | NGF vs 1.7KO
Kcnab1	protein_coding	235	19.58	-0.4	0.757858	4.29e-01	1.00e+00	Terminal	1.7KO and NGF	Reports Up and Down regulated genes in NGF compared to 1.7KO | NGF vs 1.7KO
Baz2b	protein_coding	235	19.58	0.434	1.35097	5.29e-01	1.00e+00	Terminal	1.7KO and NGF	Reports Up and Down regulated genes in NGF compared to 1.7KO | NGF vs 1.7KO
Timm50	protein_coding	235	19.58	-0.269	0.829895	5.72e-01	1.00e+00	Terminal	1.7KO and NGF	Reports Up and Down regulated genes in NGF compared to 1.7KO | NGF vs 1.7KO
Brd4	protein_coding	235	19.58	0.005	1.00347	9.92e-01	1.00e+00	Terminal	1.7KO and NGF	Reports Up and Down regulated genes in NGF compared to 1.7KO | NGF vs 1.7KO
Ubr4	protein_coding	234	19.5	1.174	2.25636	5.32e-02	1.00e+00	Terminal	1.7KO and NGF	Reports Up and Down regulated genes in NGF compared to 1.7KO | NGF vs 1.7KO
Ranbp2	protein_coding	234	19.5	-0.612	0.654289	1.20e-01	1.00e+00	Terminal	1.7KO and NGF	Reports Up and Down regulated genes in NGF compared to 1.7KO | NGF vs 1.7KO
Chchd10	protein_coding	234	19.5	1.092	2.13169	2.05e-01	1.00e+00	Terminal	1.7KO and NGF	Reports Up and Down regulated genes in NGF compared to 1.7KO | NGF vs 1.7KO
Nrn1	protein_coding	234	19.5	0.394	1.31403	3.14e-01	1.00e+00	Terminal	1.7KO and NGF	Reports Up and Down regulated genes in NGF compared to 1.7KO | NGF vs 1.7KO
Denr	protein_coding	234	19.5	0.251	1.19003	5.62e-01	1.00e+00	Terminal	1.7KO and NGF	Reports Up and Down regulated genes in NGF compared to 1.7KO | NGF vs 1.7KO
Ensa	protein_coding	234	19.5	0.152	1.11111	7.92e-01	1.00e+00	Terminal	1.7KO and NGF	Reports Up and Down regulated genes in NGF compared to 1.7KO | NGF vs 1.7KO
Tfrc	protein_coding	234	19.5	0.049	1.03455	9.20e-01	1.00e+00	Terminal	1.7KO and NGF	Reports Up and Down regulated genes in NGF compared to 1.7KO | NGF vs 1.7KO
Serpinb1b	protein_coding	234	19.5	-0.032	0.978063	9.43e-01	1.00e+00	Terminal	1.7KO and NGF	Reports Up and Down regulated genes in NGF compared to 1.7KO | NGF vs 1.7KO
Khdrbs3	protein_coding	234	19.5	0.001	1.00069	9.99e-01	1.00e+00	Terminal	1.7KO and NGF	Reports Up and Down regulated genes in NGF compared to 1.7KO | NGF vs 1.7KO
Tbrg1	protein_coding	233	19.42	-0.37	0.773782	3.80e-01	1.00e+00	Terminal	1.7KO and NGF	Reports Up and Down regulated genes in NGF compared to 1.7KO | NGF vs 1.7KO
Ddx47	protein_coding	233	19.42	0.424	1.34164	3.96e-01	1.00e+00	Terminal	1.7KO and NGF	Reports Up and Down regulated genes in NGF compared to 1.7KO | NGF vs 1.7KO
N4bp2l2	protein_coding	233	19.42	-0.152	0.900002	7.52e-01	1.00e+00	Terminal	1.7KO and NGF	Reports Up and Down regulated genes in NGF compared to 1.7KO | NGF vs 1.7KO
Tada2a	protein_coding	233	19.42	0.061	1.04319	8.88e-01	1.00e+00	Terminal	1.7KO and NGF	Reports Up and Down regulated genes in NGF compared to 1.7KO | NGF vs 1.7KO
Tnrc6a	protein_coding	233	19.42	0.075	1.05336	9.13e-01	1.00e+00	Terminal	1.7KO and NGF	Reports Up and Down regulated genes in NGF compared to 1.7KO | NGF vs 1.7KO
Thoc7	protein_coding	232	19.33	1.14	2.20381	8.50e-03	1.00e+00	Terminal	1.7KO and NGF	Reports Up and Down regulated genes in NGF compared to 1.7KO | NGF vs 1.7KO
Mrpl12	protein_coding	232	19.33	1.643	3.12315	6.21e-02	1.00e+00	Terminal	1.7KO and NGF	Reports Up and Down regulated genes in NGF compared to 1.7KO | NGF vs 1.7KO
Copb2	protein_coding	232	19.33	-0.461	0.726483	3.03e-01	1.00e+00	Terminal	1.7KO and NGF	Reports Up and Down regulated genes in NGF compared to 1.7KO | NGF vs 1.7KO
Safb2	protein_coding	232	19.33	-0.422	0.746389	3.39e-01	1.00e+00	Terminal	1.7KO and NGF	Reports Up and Down regulated genes in NGF compared to 1.7KO | NGF vs 1.7KO
Zfp318	protein_coding	232	19.33	-0.298	0.813379	5.85e-01	1.00e+00	Terminal	1.7KO and NGF	Reports Up and Down regulated genes in NGF compared to 1.7KO | NGF vs 1.7KO
Eea1	protein_coding	232	19.33	0.148	1.10803	7.47e-01	1.00e+00	Terminal	1.7KO and NGF	Reports Up and Down regulated genes in NGF compared to 1.7KO | NGF vs 1.7KO
Mpp7	protein_coding	231	19.25	-0.785	0.580352	1.41e-01	1.00e+00	Terminal	1.7KO and NGF	Reports Up and Down regulated genes in NGF compared to 1.7KO | NGF vs 1.7KO
Reep5	protein_coding	231	19.25	0.638	1.55617	3.16e-01	1.00e+00	Terminal	1.7KO and NGF	Reports Up and Down regulated genes in NGF compared to 1.7KO | NGF vs 1.7KO
Mapre3	protein_coding	231	19.25	-0.263	0.833353	5.22e-01	1.00e+00	Terminal	1.7KO and NGF	Reports Up and Down regulated genes in NGF compared to 1.7KO | NGF vs 1.7KO
Tnik	protein_coding	231	19.25	-0.268	0.83047	5.32e-01	1.00e+00	Terminal	1.7KO and NGF	Reports Up and Down regulated genes in NGF compared to 1.7KO | NGF vs 1.7KO
Polr2m	protein_coding	231	19.25	0.267	1.2033	6.64e-01	1.00e+00	Terminal	1.7KO and NGF	Reports Up and Down regulated genes in NGF compared to 1.7KO | NGF vs 1.7KO
Got2	protein_coding	231	19.25	0.138	1.10038	7.54e-01	1.00e+00	Terminal	1.7KO and NGF	Reports Up and Down regulated genes in NGF compared to 1.7KO | NGF vs 1.7KO
Ptcd3	protein_coding	230	19.17	1.103	2.14801	1.51e-01	1.00e+00	Terminal	1.7KO and NGF	Reports Up and Down regulated genes in NGF compared to 1.7KO | NGF vs 1.7KO
Cuta	protein_coding	230	19.17	0.467	1.38223	4.39e-01	1.00e+00	Terminal	1.7KO and NGF	Reports Up and Down regulated genes in NGF compared to 1.7KO | NGF vs 1.7KO
Brd7	protein_coding	230	19.17	0.402	1.32134	5.15e-01	1.00e+00	Terminal	1.7KO and NGF	Reports Up and Down regulated genes in NGF compared to 1.7KO | NGF vs 1.7KO
Cstf2t	protein_coding	230	19.17	0.252	1.19086	5.67e-01	1.00e+00	Terminal	1.7KO and NGF	Reports Up and Down regulated genes in NGF compared to 1.7KO | NGF vs 1.7KO
Ccdc92	protein_coding	230	19.17	0.259	1.19665	5.86e-01	1.00e+00	Terminal	1.7KO and NGF	Reports Up and Down regulated genes in NGF compared to 1.7KO | NGF vs 1.7KO
Rhoa	protein_coding	230	19.17	-0.215	0.861546	6.68e-01	1.00e+00	Terminal	1.7KO and NGF	Reports Up and Down regulated genes in NGF compared to 1.7KO | NGF vs 1.7KO
Dnajc6	protein_coding	230	19.17	0.164	1.12039	7.08e-01	1.00e+00	Terminal	1.7KO and NGF	Reports Up and Down regulated genes in NGF compared to 1.7KO | NGF vs 1.7KO
Htr2c	protein_coding	230	19.17	0.085	1.06069	8.97e-01	1.00e+00	Terminal	1.7KO and NGF	Reports Up and Down regulated genes in NGF compared to 1.7KO | NGF vs 1.7KO
Srp14	protein_coding	230	19.17	-0.038	0.974004	9.32e-01	1.00e+00	Terminal	1.7KO and NGF	Reports Up and Down regulated genes in NGF compared to 1.7KO | NGF vs 1.7KO
Caprin1	protein_coding	229	19.08	-0.958	0.51477	2.80e-02	1.00e+00	Terminal	1.7KO and NGF	Reports Up and Down regulated genes in NGF compared to 1.7KO | NGF vs 1.7KO
Mpnd	protein_coding	229	19.08	1.453	2.73777	8.15e-02	1.00e+00	Terminal	1.7KO and NGF	Reports Up and Down regulated genes in NGF compared to 1.7KO | NGF vs 1.7KO
Usp8	protein_coding	229	19.08	-0.555	0.680657	1.53e-01	1.00e+00	Terminal	1.7KO and NGF	Reports Up and Down regulated genes in NGF compared to 1.7KO | NGF vs 1.7KO
Dcun1d5	protein_coding	229	19.08	-0.19	0.876606	6.26e-01	1.00e+00	Terminal	1.7KO and NGF	Reports Up and Down regulated genes in NGF compared to 1.7KO | NGF vs 1.7KO
Serpinb1a	protein_coding	229	19.08	-0.156	0.89751	6.94e-01	1.00e+00	Terminal	1.7KO and NGF	Reports Up and Down regulated genes in NGF compared to 1.7KO | NGF vs 1.7KO
Timm13	protein_coding	229	19.08	0.288	1.22095	7.02e-01	1.00e+00	Terminal	1.7KO and NGF	Reports Up and Down regulated genes in NGF compared to 1.7KO | NGF vs 1.7KO
Vsig8	protein_coding	229	19.08	-0.191	0.875998	7.19e-01	1.00e+00	Terminal	1.7KO and NGF	Reports Up and Down regulated genes in NGF compared to 1.7KO | NGF vs 1.7KO
Gtf2a1	protein_coding	229	19.08	0.141	1.10267	7.40e-01	1.00e+00	Terminal	1.7KO and NGF	Reports Up and Down regulated genes in NGF compared to 1.7KO | NGF vs 1.7KO
Klhl9	protein_coding	229	19.08	0.127	1.09202	7.83e-01	1.00e+00	Terminal	1.7KO and NGF	Reports Up and Down regulated genes in NGF compared to 1.7KO | NGF vs 1.7KO
Srrt	protein_coding	228	19	-1.104	0.465225	2.56e-02	1.00e+00	Terminal	1.7KO and NGF	Reports Up and Down regulated genes in NGF compared to 1.7KO | NGF vs 1.7KO
Cuedc2	protein_coding	228	19	1.72	3.29436	5.00e-02	1.00e+00	Terminal	1.7KO and NGF	Reports Up and Down regulated genes in NGF compared to 1.7KO | NGF vs 1.7KO
Cyth1	protein_coding	228	19	0.85	1.8025	7.54e-02	1.00e+00	Terminal	1.7KO and NGF	Reports Up and Down regulated genes in NGF compared to 1.7KO | NGF vs 1.7KO
Iws1	protein_coding	228	19	-0.506	0.704172	2.52e-01	1.00e+00	Terminal	1.7KO and NGF	Reports Up and Down regulated genes in NGF compared to 1.7KO | NGF vs 1.7KO
Ccdc184	protein_coding	228	19	-0.366	0.775931	4.34e-01	1.00e+00	Terminal	1.7KO and NGF	Reports Up and Down regulated genes in NGF compared to 1.7KO | NGF vs 1.7KO
Kcnj10	protein_coding	228	19	0.354	1.2781	5.19e-01	1.00e+00	Terminal	1.7KO and NGF	Reports Up and Down regulated genes in NGF compared to 1.7KO | NGF vs 1.7KO
Jmjd1c	protein_coding	228	19	-0.265	0.832199	5.94e-01	1.00e+00	Terminal	1.7KO and NGF	Reports Up and Down regulated genes in NGF compared to 1.7KO | NGF vs 1.7KO
Hmga1	protein_coding	228	19	-0.175	0.885768	6.77e-01	1.00e+00	Terminal	1.7KO and NGF	Reports Up and Down regulated genes in NGF compared to 1.7KO | NGF vs 1.7KO
Larp1	protein_coding	228	19	-0.231	0.852044	6.98e-01	1.00e+00	Terminal	1.7KO and NGF	Reports Up and Down regulated genes in NGF compared to 1.7KO | NGF vs 1.7KO
Clint1	protein_coding	228	19	0.118	1.08523	7.68e-01	1.00e+00	Terminal	1.7KO and NGF	Reports Up and Down regulated genes in NGF compared to 1.7KO | NGF vs 1.7KO
Acot7	protein_coding	228	19	0.063	1.04464	8.87e-01	1.00e+00	Terminal	1.7KO and NGF	Reports Up and Down regulated genes in NGF compared to 1.7KO | NGF vs 1.7KO
Cdh2	protein_coding	228	19	0.019	1.01326	9.71e-01	1.00e+00	Terminal	1.7KO and NGF	Reports Up and Down regulated genes in NGF compared to 1.7KO | NGF vs 1.7KO
Cyp51	protein_coding	227	18.92	-0.595	0.662044	2.64e-01	1.00e+00	Terminal	1.7KO and NGF	Reports Up and Down regulated genes in NGF compared to 1.7KO | NGF vs 1.7KO
Psd3	protein_coding	227	18.92	-0.485	0.714497	2.92e-01	1.00e+00	Terminal	1.7KO and NGF	Reports Up and Down regulated genes in NGF compared to 1.7KO | NGF vs 1.7KO
Tk2	protein_coding	227	18.92	-0.368	0.774856	3.36e-01	1.00e+00	Terminal	1.7KO and NGF	Reports Up and Down regulated genes in NGF compared to 1.7KO | NGF vs 1.7KO
Tnrc6b	protein_coding	227	18.92	0.474	1.38896	3.61e-01	1.00e+00	Terminal	1.7KO and NGF	Reports Up and Down regulated genes in NGF compared to 1.7KO | NGF vs 1.7KO
Clip1	protein_coding	227	18.92	-0.353	0.782954	5.15e-01	1.00e+00	Terminal	1.7KO and NGF	Reports Up and Down regulated genes in NGF compared to 1.7KO | NGF vs 1.7KO
Upf2	protein_coding	227	18.92	0.036	1.02527	9.24e-01	1.00e+00	Terminal	1.7KO and NGF	Reports Up and Down regulated genes in NGF compared to 1.7KO | NGF vs 1.7KO
Gsk3b	protein_coding	227	18.92	0.054	1.03814	9.35e-01	1.00e+00	Terminal	1.7KO and NGF	Reports Up and Down regulated genes in NGF compared to 1.7KO | NGF vs 1.7KO
Rps3a1	protein_coding	227	18.92	0.671	1.59218	NA	NA	Terminal	1.7KO and NGF	Reports Up and Down regulated genes in NGF compared to 1.7KO | NGF vs 1.7KO
Pcyt1a	protein_coding	226	18.83	-0.503	0.705638	2.78e-01	1.00e+00	Terminal	1.7KO and NGF	Reports Up and Down regulated genes in NGF compared to 1.7KO | NGF vs 1.7KO
Nsd1	protein_coding	226	18.83	0.409	1.32777	3.88e-01	1.00e+00	Terminal	1.7KO and NGF	Reports Up and Down regulated genes in NGF compared to 1.7KO | NGF vs 1.7KO
Kcna1	protein_coding	226	18.83	-0.324	0.798852	5.61e-01	1.00e+00	Terminal	1.7KO and NGF	Reports Up and Down regulated genes in NGF compared to 1.7KO | NGF vs 1.7KO
Laptm4b	protein_coding	226	18.83	0.192	1.14235	7.08e-01	1.00e+00	Terminal	1.7KO and NGF	Reports Up and Down regulated genes in NGF compared to 1.7KO | NGF vs 1.7KO
Rb1cc1	protein_coding	226	18.83	-0.02	0.986233	9.74e-01	1.00e+00	Terminal	1.7KO and NGF	Reports Up and Down regulated genes in NGF compared to 1.7KO | NGF vs 1.7KO
Oaz2	protein_coding	225	18.75	1.174	2.25636	1.88e-01	1.00e+00	Terminal	1.7KO and NGF	Reports Up and Down regulated genes in NGF compared to 1.7KO | NGF vs 1.7KO
Prph	protein_coding	225	18.75	0.464	1.37936	2.59e-01	1.00e+00	Terminal	1.7KO and NGF	Reports Up and Down regulated genes in NGF compared to 1.7KO | NGF vs 1.7KO
Alas1	protein_coding	225	18.75	-0.311	0.806083	4.25e-01	1.00e+00	Terminal	1.7KO and NGF	Reports Up and Down regulated genes in NGF compared to 1.7KO | NGF vs 1.7KO
Nfic	protein_coding	225	18.75	0.484	1.39862	5.39e-01	1.00e+00	Terminal	1.7KO and NGF	Reports Up and Down regulated genes in NGF compared to 1.7KO | NGF vs 1.7KO
Tns1	protein_coding	224	18.67	0.577	1.49174	2.82e-01	1.00e+00	Terminal	1.7KO and NGF	Reports Up and Down regulated genes in NGF compared to 1.7KO | NGF vs 1.7KO
Cog7	protein_coding	224	18.67	0.84	1.79005	2.94e-01	1.00e+00	Terminal	1.7KO and NGF	Reports Up and Down regulated genes in NGF compared to 1.7KO | NGF vs 1.7KO
Micu3	protein_coding	224	18.67	0.576	1.49071	3.17e-01	1.00e+00	Terminal	1.7KO and NGF	Reports Up and Down regulated genes in NGF compared to 1.7KO | NGF vs 1.7KO
Rsf1	protein_coding	224	18.67	-0.458	0.727995	3.41e-01	1.00e+00	Terminal	1.7KO and NGF	Reports Up and Down regulated genes in NGF compared to 1.7KO | NGF vs 1.7KO
Trmt10a	protein_coding	224	18.67	-0.256	0.837406	5.20e-01	1.00e+00	Terminal	1.7KO and NGF	Reports Up and Down regulated genes in NGF compared to 1.7KO | NGF vs 1.7KO
Ddx27	protein_coding	224	18.67	-0.013	0.99103	9.77e-01	1.00e+00	Terminal	1.7KO and NGF	Reports Up and Down regulated genes in NGF compared to 1.7KO | NGF vs 1.7KO
Ate1	protein_coding	224	18.67	0.002	1.00139	9.96e-01	1.00e+00	Terminal	1.7KO and NGF	Reports Up and Down regulated genes in NGF compared to 1.7KO | NGF vs 1.7KO
Nop14	protein_coding	224	18.67	-0.002	0.998615	9.97e-01	1.00e+00	Terminal	1.7KO and NGF	Reports Up and Down regulated genes in NGF compared to 1.7KO | NGF vs 1.7KO
Ptov1	protein_coding	223	18.58	1.177	2.26106	1.28e-01	1.00e+00	Terminal	1.7KO and NGF	Reports Up and Down regulated genes in NGF compared to 1.7KO | NGF vs 1.7KO
Ttc4	protein_coding	223	18.58	-0.656	0.634635	2.10e-01	1.00e+00	Terminal	1.7KO and NGF	Reports Up and Down regulated genes in NGF compared to 1.7KO | NGF vs 1.7KO
Asph	protein_coding	223	18.58	-0.476	0.718968	3.51e-01	1.00e+00	Terminal	1.7KO and NGF	Reports Up and Down regulated genes in NGF compared to 1.7KO | NGF vs 1.7KO
Rock1	protein_coding	223	18.58	-0.322	0.79996	5.72e-01	1.00e+00	Terminal	1.7KO and NGF	Reports Up and Down regulated genes in NGF compared to 1.7KO | NGF vs 1.7KO
Vmp1	protein_coding	223	18.58	-0.216	0.860949	6.16e-01	1.00e+00	Terminal	1.7KO and NGF	Reports Up and Down regulated genes in NGF compared to 1.7KO | NGF vs 1.7KO
Myh9	protein_coding	223	18.58	-0.086	0.942131	8.61e-01	1.00e+00	Terminal	1.7KO and NGF	Reports Up and Down regulated genes in NGF compared to 1.7KO | NGF vs 1.7KO
Arf5	protein_coding	222	18.5	2.301	4.92799	1.17e-02	1.00e+00	Terminal	1.7KO and NGF	Reports Up and Down regulated genes in NGF compared to 1.7KO | NGF vs 1.7KO
Rims1	protein_coding	222	18.5	0.578	1.49278	2.03e-01	1.00e+00	Terminal	1.7KO and NGF	Reports Up and Down regulated genes in NGF compared to 1.7KO | NGF vs 1.7KO
Ctbp1	protein_coding	222	18.5	0.862	1.81756	2.64e-01	1.00e+00	Terminal	1.7KO and NGF	Reports Up and Down regulated genes in NGF compared to 1.7KO | NGF vs 1.7KO
Tox4	protein_coding	222	18.5	-0.471	0.721464	2.75e-01	1.00e+00	Terminal	1.7KO and NGF	Reports Up and Down regulated genes in NGF compared to 1.7KO | NGF vs 1.7KO
Eif2s1	protein_coding	222	18.5	-0.297	0.813943	5.35e-01	1.00e+00	Terminal	1.7KO and NGF	Reports Up and Down regulated genes in NGF compared to 1.7KO | NGF vs 1.7KO
Atg3	protein_coding	222	18.5	-0.221	0.857971	6.13e-01	1.00e+00	Terminal	1.7KO and NGF	Reports Up and Down regulated genes in NGF compared to 1.7KO | NGF vs 1.7KO
Ap2b1	protein_coding	222	18.5	0.13	1.09429	7.58e-01	1.00e+00	Terminal	1.7KO and NGF	Reports Up and Down regulated genes in NGF compared to 1.7KO | NGF vs 1.7KO
Ccdc124	protein_coding	222	18.5	0.216	1.16151	7.80e-01	1.00e+00	Terminal	1.7KO and NGF	Reports Up and Down regulated genes in NGF compared to 1.7KO | NGF vs 1.7KO
ENSMUSG00000056629		222	18.5	-0.069	0.953299	8.63e-01	1.00e+00	Terminal	1.7KO and NGF	Reports Up and Down regulated genes in NGF compared to 1.7KO | NGF vs 1.7KO
Csmd3	protein_coding	222	18.5	-0.08	0.946058	8.75e-01	1.00e+00	Terminal	1.7KO and NGF	Reports Up and Down regulated genes in NGF compared to 1.7KO | NGF vs 1.7KO
Dnttip2	protein_coding	221	18.42	-0.257	0.836826	5.71e-01	1.00e+00	Terminal	1.7KO and NGF	Reports Up and Down regulated genes in NGF compared to 1.7KO | NGF vs 1.7KO
Mlf2	protein_coding	220	18.33	1.67	3.18215	7.89e-03	1.00e+00	Terminal	1.7KO and NGF	Reports Up and Down regulated genes in NGF compared to 1.7KO | NGF vs 1.7KO
Snapc1	protein_coding	220	18.33	0.355	1.27899	5.27e-01	1.00e+00	Terminal	1.7KO and NGF	Reports Up and Down regulated genes in NGF compared to 1.7KO | NGF vs 1.7KO
Smim15	protein_coding	220	18.33	-0.245	0.843816	6.16e-01	1.00e+00	Terminal	1.7KO and NGF	Reports Up and Down regulated genes in NGF compared to 1.7KO | NGF vs 1.7KO
Rab3gap1	protein_coding	220	18.33	-0.053	0.96393	9.27e-01	1.00e+00	Terminal	1.7KO and NGF	Reports Up and Down regulated genes in NGF compared to 1.7KO | NGF vs 1.7KO
Smim13	protein_coding	219	18.25	1.695	3.23777	7.89e-02	1.00e+00	Terminal	1.7KO and NGF	Reports Up and Down regulated genes in NGF compared to 1.7KO | NGF vs 1.7KO
Dmxl2	protein_coding	219	18.25	-0.374	0.77164	4.35e-01	1.00e+00	Terminal	1.7KO and NGF	Reports Up and Down regulated genes in NGF compared to 1.7KO | NGF vs 1.7KO
Zeb2	protein_coding	219	18.25	0.16	1.11729	7.43e-01	1.00e+00	Terminal	1.7KO and NGF	Reports Up and Down regulated genes in NGF compared to 1.7KO | NGF vs 1.7KO
Med6	protein_coding	219	18.25	0.012	1.00835	9.81e-01	1.00e+00	Terminal	1.7KO and NGF	Reports Up and Down regulated genes in NGF compared to 1.7KO | NGF vs 1.7KO
Cracd	protein_coding	219	18.25	0.006	1.00417	9.90e-01	1.00e+00	Terminal	1.7KO and NGF	Reports Up and Down regulated genes in NGF compared to 1.7KO | NGF vs 1.7KO
Ehmt2	protein_coding	218	18.17	1.481	2.79142	7.10e-02	1.00e+00	Terminal	1.7KO and NGF	Reports Up and Down regulated genes in NGF compared to 1.7KO | NGF vs 1.7KO
Nfe2l2	protein_coding	218	18.17	0.291	1.22349	5.50e-01	1.00e+00	Terminal	1.7KO and NGF	Reports Up and Down regulated genes in NGF compared to 1.7KO | NGF vs 1.7KO
Rps4x	protein_coding	218	18.17	0.311	1.24057	6.45e-01	1.00e+00	Terminal	1.7KO and NGF	Reports Up and Down regulated genes in NGF compared to 1.7KO | NGF vs 1.7KO
Ralbp1	protein_coding	218	18.17	0.212	1.15829	6.85e-01	1.00e+00	Terminal	1.7KO and NGF	Reports Up and Down regulated genes in NGF compared to 1.7KO | NGF vs 1.7KO
Rpl5	protein_coding	218	18.17	-0.166	0.89131	7.29e-01	1.00e+00	Terminal	1.7KO and NGF	Reports Up and Down regulated genes in NGF compared to 1.7KO | NGF vs 1.7KO
Tmod2	protein_coding	218	18.17	-0.214	0.862144	7.64e-01	1.00e+00	Terminal	1.7KO and NGF	Reports Up and Down regulated genes in NGF compared to 1.7KO | NGF vs 1.7KO
Camk2b	protein_coding	218	18.17	0.096	1.06881	8.49e-01	1.00e+00	Terminal	1.7KO and NGF	Reports Up and Down regulated genes in NGF compared to 1.7KO | NGF vs 1.7KO
Camk2n2	protein_coding	217	18.08	1.155	2.22684	1.48e-01	1.00e+00	Terminal	1.7KO and NGF	Reports Up and Down regulated genes in NGF compared to 1.7KO | NGF vs 1.7KO
Dnajb9	protein_coding	217	18.08	-0.657	0.634196	1.78e-01	1.00e+00	Terminal	1.7KO and NGF	Reports Up and Down regulated genes in NGF compared to 1.7KO | NGF vs 1.7KO
Rbbp4	protein_coding	217	18.08	-0.462	0.725979	2.83e-01	1.00e+00	Terminal	1.7KO and NGF	Reports Up and Down regulated genes in NGF compared to 1.7KO | NGF vs 1.7KO
Cryab	protein_coding	217	18.08	-0.426	0.744323	5.88e-01	1.00e+00	Terminal	1.7KO and NGF	Reports Up and Down regulated genes in NGF compared to 1.7KO | NGF vs 1.7KO
Smc6	protein_coding	217	18.08	0.208	1.15509	6.47e-01	1.00e+00	Terminal	1.7KO and NGF	Reports Up and Down regulated genes in NGF compared to 1.7KO | NGF vs 1.7KO
Ankhd1	protein_coding	217	18.08	0.086	1.06142	8.59e-01	1.00e+00	Terminal	1.7KO and NGF	Reports Up and Down regulated genes in NGF compared to 1.7KO | NGF vs 1.7KO
Smc3	protein_coding	217	18.08	0.091	1.06511	8.67e-01	1.00e+00	Terminal	1.7KO and NGF	Reports Up and Down regulated genes in NGF compared to 1.7KO | NGF vs 1.7KO
Aqp4	protein_coding	217	18.08	0.077	1.05482	8.85e-01	1.00e+00	Terminal	1.7KO and NGF	Reports Up and Down regulated genes in NGF compared to 1.7KO | NGF vs 1.7KO
Caln1	protein_coding	216	18	1.56	2.94854	3.85e-02	1.00e+00	Terminal	1.7KO and NGF	Reports Up and Down regulated genes in NGF compared to 1.7KO | NGF vs 1.7KO
Gdap1	protein_coding	216	18	0.84	1.79005	1.10e-01	1.00e+00	Terminal	1.7KO and NGF	Reports Up and Down regulated genes in NGF compared to 1.7KO | NGF vs 1.7KO
Slc25a17	protein_coding	216	18	-0.772	0.585605	1.66e-01	1.00e+00	Terminal	1.7KO and NGF	Reports Up and Down regulated genes in NGF compared to 1.7KO | NGF vs 1.7KO
Efcab14	protein_coding	216	18	-0.574	0.671752	2.55e-01	1.00e+00	Terminal	1.7KO and NGF	Reports Up and Down regulated genes in NGF compared to 1.7KO | NGF vs 1.7KO
Grb2	protein_coding	216	18	0.774	1.71	2.92e-01	1.00e+00	Terminal	1.7KO and NGF	Reports Up and Down regulated genes in NGF compared to 1.7KO | NGF vs 1.7KO
Cds2	protein_coding	216	18	0.668	1.58887	3.16e-01	1.00e+00	Terminal	1.7KO and NGF	Reports Up and Down regulated genes in NGF compared to 1.7KO | NGF vs 1.7KO
Rbm34	protein_coding	216	18	0.195	1.14472	7.43e-01	1.00e+00	Terminal	1.7KO and NGF	Reports Up and Down regulated genes in NGF compared to 1.7KO | NGF vs 1.7KO
Ptbp2	protein_coding	216	18	-0.109	0.927231	7.86e-01	1.00e+00	Terminal	1.7KO and NGF	Reports Up and Down regulated genes in NGF compared to 1.7KO | NGF vs 1.7KO
Btbd10	protein_coding	216	18	-0.015	0.989657	9.70e-01	1.00e+00	Terminal	1.7KO and NGF	Reports Up and Down regulated genes in NGF compared to 1.7KO | NGF vs 1.7KO
Chchd6	protein_coding	215	17.92	0.767	1.70173	1.71e-01	1.00e+00	Terminal	1.7KO and NGF	Reports Up and Down regulated genes in NGF compared to 1.7KO | NGF vs 1.7KO
Nkapd1	protein_coding	215	17.92	-0.644	0.639936	1.93e-01	1.00e+00	Terminal	1.7KO and NGF	Reports Up and Down regulated genes in NGF compared to 1.7KO | NGF vs 1.7KO
Os9	protein_coding	215	17.92	-0.346	0.786762	4.63e-01	1.00e+00	Terminal	1.7KO and NGF	Reports Up and Down regulated genes in NGF compared to 1.7KO | NGF vs 1.7KO
Rbm26	protein_coding	215	17.92	-0.299	0.812816	4.77e-01	1.00e+00	Terminal	1.7KO and NGF	Reports Up and Down regulated genes in NGF compared to 1.7KO | NGF vs 1.7KO
Epb41l2	protein_coding	215	17.92	-0.292	0.816769	5.15e-01	1.00e+00	Terminal	1.7KO and NGF	Reports Up and Down regulated genes in NGF compared to 1.7KO | NGF vs 1.7KO
Tspan3	protein_coding	215	17.92	0.467	1.38223	5.29e-01	1.00e+00	Terminal	1.7KO and NGF	Reports Up and Down regulated genes in NGF compared to 1.7KO | NGF vs 1.7KO
Chmp5	protein_coding	215	17.92	-0.256	0.837406	6.30e-01	1.00e+00	Terminal	1.7KO and NGF	Reports Up and Down regulated genes in NGF compared to 1.7KO | NGF vs 1.7KO
Wasl	protein_coding	215	17.92	0.116	1.08373	8.05e-01	1.00e+00	Terminal	1.7KO and NGF	Reports Up and Down regulated genes in NGF compared to 1.7KO | NGF vs 1.7KO
Hadha	protein_coding	215	17.92	0.04	1.02811	9.26e-01	1.00e+00	Terminal	1.7KO and NGF	Reports Up and Down regulated genes in NGF compared to 1.7KO | NGF vs 1.7KO
Gjc3	protein_coding	214	17.83	1.65	3.13834	5.18e-02	1.00e+00	Terminal	1.7KO and NGF	Reports Up and Down regulated genes in NGF compared to 1.7KO | NGF vs 1.7KO
Zfyve9	protein_coding	214	17.83	0.972	1.96156	1.23e-01	1.00e+00	Terminal	1.7KO and NGF	Reports Up and Down regulated genes in NGF compared to 1.7KO | NGF vs 1.7KO
Grin1	protein_coding	214	17.83	-0.35	0.784584	4.32e-01	1.00e+00	Terminal	1.7KO and NGF	Reports Up and Down regulated genes in NGF compared to 1.7KO | NGF vs 1.7KO
Cand1	protein_coding	214	17.83	0.342	1.26751	4.66e-01	1.00e+00	Terminal	1.7KO and NGF	Reports Up and Down regulated genes in NGF compared to 1.7KO | NGF vs 1.7KO
Fam98a	protein_coding	214	17.83	-0.289	0.818469	5.23e-01	1.00e+00	Terminal	1.7KO and NGF	Reports Up and Down regulated genes in NGF compared to 1.7KO | NGF vs 1.7KO
Bdp1	protein_coding	214	17.83	-0.274	0.827023	6.39e-01	1.00e+00	Terminal	1.7KO and NGF	Reports Up and Down regulated genes in NGF compared to 1.7KO | NGF vs 1.7KO
Adap1	protein_coding	213	17.75	0.371	1.29325	6.08e-01	1.00e+00	Terminal	1.7KO and NGF	Reports Up and Down regulated genes in NGF compared to 1.7KO | NGF vs 1.7KO
Nudc	protein_coding	213	17.75	-0.316	0.803294	6.20e-01	1.00e+00	Terminal	1.7KO and NGF	Reports Up and Down regulated genes in NGF compared to 1.7KO | NGF vs 1.7KO
Cdip1	protein_coding	213	17.75	-0.134	0.911301	8.62e-01	1.00e+00	Terminal	1.7KO and NGF	Reports Up and Down regulated genes in NGF compared to 1.7KO | NGF vs 1.7KO
Mpc2	protein_coding	213	17.75	-0.065	0.955945	9.05e-01	1.00e+00	Terminal	1.7KO and NGF	Reports Up and Down regulated genes in NGF compared to 1.7KO | NGF vs 1.7KO
Wdr44	protein_coding	213	17.75	-0.053	0.96393	9.19e-01	1.00e+00	Terminal	1.7KO and NGF	Reports Up and Down regulated genes in NGF compared to 1.7KO | NGF vs 1.7KO
Adarb1	protein_coding	212	17.67	0.787	1.72548	1.45e-01	1.00e+00	Terminal	1.7KO and NGF	Reports Up and Down regulated genes in NGF compared to 1.7KO | NGF vs 1.7KO
Macroh2a1	protein_coding	212	17.67	0.646	1.56482	1.54e-01	1.00e+00	Terminal	1.7KO and NGF	Reports Up and Down regulated genes in NGF compared to 1.7KO | NGF vs 1.7KO
Hectd1	protein_coding	212	17.67	0.761	1.69466	1.86e-01	1.00e+00	Terminal	1.7KO and NGF	Reports Up and Down regulated genes in NGF compared to 1.7KO | NGF vs 1.7KO
Bhlhb9	protein_coding	212	17.67	-0.487	0.713507	2.45e-01	1.00e+00	Terminal	1.7KO and NGF	Reports Up and Down regulated genes in NGF compared to 1.7KO | NGF vs 1.7KO
Scn4b	protein_coding	212	17.67	0.367	1.28967	4.89e-01	1.00e+00	Terminal	1.7KO and NGF	Reports Up and Down regulated genes in NGF compared to 1.7KO | NGF vs 1.7KO
Nolc1	protein_coding	212	17.67	-0.064	0.956608	8.84e-01	1.00e+00	Terminal	1.7KO and NGF	Reports Up and Down regulated genes in NGF compared to 1.7KO | NGF vs 1.7KO
Zfand6	protein_coding	212	17.67	-0.048	0.967276	9.18e-01	1.00e+00	Terminal	1.7KO and NGF	Reports Up and Down regulated genes in NGF compared to 1.7KO | NGF vs 1.7KO
Eid1	protein_coding	212	17.67	0.002	1.00139	9.99e-01	1.00e+00	Terminal	1.7KO and NGF	Reports Up and Down regulated genes in NGF compared to 1.7KO | NGF vs 1.7KO
Glg1	protein_coding	211	17.58	0.985	1.97931	8.56e-02	1.00e+00	Terminal	1.7KO and NGF	Reports Up and Down regulated genes in NGF compared to 1.7KO | NGF vs 1.7KO
Nenf	protein_coding	211	17.58	1.455	2.74157	1.29e-01	1.00e+00	Terminal	1.7KO and NGF	Reports Up and Down regulated genes in NGF compared to 1.7KO | NGF vs 1.7KO
Tgoln1	protein_coding	211	17.58	-0.439	0.737646	4.07e-01	1.00e+00	Terminal	1.7KO and NGF	Reports Up and Down regulated genes in NGF compared to 1.7KO | NGF vs 1.7KO
C1qtnf4	protein_coding	211	17.58	0.737	1.66671	4.62e-01	1.00e+00	Terminal	1.7KO and NGF	Reports Up and Down regulated genes in NGF compared to 1.7KO | NGF vs 1.7KO
Plekhb2	protein_coding	211	17.58	0.44	1.3566	5.64e-01	1.00e+00	Terminal	1.7KO and NGF	Reports Up and Down regulated genes in NGF compared to 1.7KO | NGF vs 1.7KO
Srpk1	protein_coding	211	17.58	0.263	1.19997	6.29e-01	1.00e+00	Terminal	1.7KO and NGF	Reports Up and Down regulated genes in NGF compared to 1.7KO | NGF vs 1.7KO
Nifk	protein_coding	211	17.58	0.109	1.07848	8.20e-01	1.00e+00	Terminal	1.7KO and NGF	Reports Up and Down regulated genes in NGF compared to 1.7KO | NGF vs 1.7KO
Ubn2	protein_coding	211	17.58	-0.036	0.975355	9.48e-01	1.00e+00	Terminal	1.7KO and NGF	Reports Up and Down regulated genes in NGF compared to 1.7KO | NGF vs 1.7KO
Mtch2	protein_coding	210	17.5	0.936	1.91322	5.87e-02	1.00e+00	Terminal	1.7KO and NGF	Reports Up and Down regulated genes in NGF compared to 1.7KO | NGF vs 1.7KO
Cox7a2	protein_coding	210	17.5	1.273	2.41664	1.39e-01	1.00e+00	Terminal	1.7KO and NGF	Reports Up and Down regulated genes in NGF compared to 1.7KO | NGF vs 1.7KO
Sos1	protein_coding	210	17.5	0.92	1.89212	2.28e-01	1.00e+00	Terminal	1.7KO and NGF	Reports Up and Down regulated genes in NGF compared to 1.7KO | NGF vs 1.7KO
Psmb3	protein_coding	210	17.5	0.753	1.68529	4.31e-01	1.00e+00	Terminal	1.7KO and NGF	Reports Up and Down regulated genes in NGF compared to 1.7KO | NGF vs 1.7KO
Stox2	protein_coding	210	17.5	0.591	1.50629	4.84e-01	1.00e+00	Terminal	1.7KO and NGF	Reports Up and Down regulated genes in NGF compared to 1.7KO | NGF vs 1.7KO
Dmap1	protein_coding	210	17.5	0.295	1.22688	5.27e-01	1.00e+00	Terminal	1.7KO and NGF	Reports Up and Down regulated genes in NGF compared to 1.7KO | NGF vs 1.7KO
Camsap2	protein_coding	210	17.5	0.19	1.14076	7.18e-01	1.00e+00	Terminal	1.7KO and NGF	Reports Up and Down regulated genes in NGF compared to 1.7KO | NGF vs 1.7KO
Agap1	protein_coding	210	17.5	-0.281	0.82302	7.45e-01	1.00e+00	Terminal	1.7KO and NGF	Reports Up and Down regulated genes in NGF compared to 1.7KO | NGF vs 1.7KO
Araf	protein_coding	210	17.5	0.137	1.09962	8.27e-01	1.00e+00	Terminal	1.7KO and NGF	Reports Up and Down regulated genes in NGF compared to 1.7KO | NGF vs 1.7KO
Sez6l2	protein_coding	210	17.5	0.069	1.04899	9.11e-01	1.00e+00	Terminal	1.7KO and NGF	Reports Up and Down regulated genes in NGF compared to 1.7KO | NGF vs 1.7KO
Fundc2	protein_coding	210	17.5	0.055	1.03886	9.12e-01	1.00e+00	Terminal	1.7KO and NGF	Reports Up and Down regulated genes in NGF compared to 1.7KO | NGF vs 1.7KO
Crbn	protein_coding	210	17.5	-0.027	0.981459	9.56e-01	1.00e+00	Terminal	1.7KO and NGF	Reports Up and Down regulated genes in NGF compared to 1.7KO | NGF vs 1.7KO
Atp8a1	protein_coding	209	17.42	-0.599	0.660211	1.64e-01	1.00e+00	Terminal	1.7KO and NGF	Reports Up and Down regulated genes in NGF compared to 1.7KO | NGF vs 1.7KO
Dtna	protein_coding	209	17.42	0.602	1.51782	2.39e-01	1.00e+00	Terminal	1.7KO and NGF	Reports Up and Down regulated genes in NGF compared to 1.7KO | NGF vs 1.7KO
Cadm2	protein_coding	209	17.42	-0.487	0.713507	3.04e-01	1.00e+00	Terminal	1.7KO and NGF	Reports Up and Down regulated genes in NGF compared to 1.7KO | NGF vs 1.7KO
Guk1	protein_coding	209	17.42	0.709	1.63467	4.48e-01	1.00e+00	Terminal	1.7KO and NGF	Reports Up and Down regulated genes in NGF compared to 1.7KO | NGF vs 1.7KO
Ogdhl	protein_coding	209	17.42	0.149	1.1088	7.98e-01	1.00e+00	Terminal	1.7KO and NGF	Reports Up and Down regulated genes in NGF compared to 1.7KO | NGF vs 1.7KO
Specc1	protein_coding	209	17.42	-0.036	0.975355	9.38e-01	1.00e+00	Terminal	1.7KO and NGF	Reports Up and Down regulated genes in NGF compared to 1.7KO | NGF vs 1.7KO
Tmf1	protein_coding	208	17.33	-0.845	0.556711	2.11e-01	1.00e+00	Terminal	1.7KO and NGF	Reports Up and Down regulated genes in NGF compared to 1.7KO | NGF vs 1.7KO
Pum1	protein_coding	208	17.33	0.269	1.20497	6.02e-01	1.00e+00	Terminal	1.7KO and NGF	Reports Up and Down regulated genes in NGF compared to 1.7KO | NGF vs 1.7KO
Epn2	protein_coding	208	17.33	0.211	1.15749	7.57e-01	1.00e+00	Terminal	1.7KO and NGF	Reports Up and Down regulated genes in NGF compared to 1.7KO | NGF vs 1.7KO
Mrps15	protein_coding	208	17.33	-0.15	0.90125	7.58e-01	1.00e+00	Terminal	1.7KO and NGF	Reports Up and Down regulated genes in NGF compared to 1.7KO | NGF vs 1.7KO
Pgm2l1	protein_coding	207	17.25	1.023	2.03214	7.12e-02	1.00e+00	Terminal	1.7KO and NGF	Reports Up and Down regulated genes in NGF compared to 1.7KO | NGF vs 1.7KO
Rnf208	protein_coding	207	17.25	1.267	2.40661	2.45e-01	1.00e+00	Terminal	1.7KO and NGF	Reports Up and Down regulated genes in NGF compared to 1.7KO | NGF vs 1.7KO
Plekha6	protein_coding	207	17.25	0.445	1.36131	4.38e-01	1.00e+00	Terminal	1.7KO and NGF	Reports Up and Down regulated genes in NGF compared to 1.7KO | NGF vs 1.7KO
Birc6	protein_coding	207	17.25	-0.255	0.837987	5.58e-01	1.00e+00	Terminal	1.7KO and NGF	Reports Up and Down regulated genes in NGF compared to 1.7KO | NGF vs 1.7KO
Hspb8	protein_coding	207	17.25	0.357	1.28076	6.37e-01	1.00e+00	Terminal	1.7KO and NGF	Reports Up and Down regulated genes in NGF compared to 1.7KO | NGF vs 1.7KO
Calb1	protein_coding	207	17.25	-0.191	0.875998	6.53e-01	1.00e+00	Terminal	1.7KO and NGF	Reports Up and Down regulated genes in NGF compared to 1.7KO | NGF vs 1.7KO
Kidins220	protein_coding	207	17.25	0.134	1.09733	7.64e-01	1.00e+00	Terminal	1.7KO and NGF	Reports Up and Down regulated genes in NGF compared to 1.7KO | NGF vs 1.7KO
Bms1	protein_coding	207	17.25	-0.064	0.956608	9.17e-01	1.00e+00	Terminal	1.7KO and NGF	Reports Up and Down regulated genes in NGF compared to 1.7KO | NGF vs 1.7KO
Arcn1	protein_coding	206	17.17	-0.797	0.575545	1.85e-01	1.00e+00	Terminal	1.7KO and NGF	Reports Up and Down regulated genes in NGF compared to 1.7KO | NGF vs 1.7KO
Atxn7l3b	protein_coding	206	17.17	1.096	2.13761	1.87e-01	1.00e+00	Terminal	1.7KO and NGF	Reports Up and Down regulated genes in NGF compared to 1.7KO | NGF vs 1.7KO
Snrnp200	protein_coding	206	17.17	-0.286	0.820173	5.18e-01	1.00e+00	Terminal	1.7KO and NGF	Reports Up and Down regulated genes in NGF compared to 1.7KO | NGF vs 1.7KO
Dclk1	protein_coding	206	17.17	0.261	1.19831	5.48e-01	1.00e+00	Terminal	1.7KO and NGF	Reports Up and Down regulated genes in NGF compared to 1.7KO | NGF vs 1.7KO
Taf1	protein_coding	206	17.17	0.357	1.28076	5.55e-01	1.00e+00	Terminal	1.7KO and NGF	Reports Up and Down regulated genes in NGF compared to 1.7KO | NGF vs 1.7KO
Pdcd10	protein_coding	206	17.17	-0.231	0.852044	5.81e-01	1.00e+00	Terminal	1.7KO and NGF	Reports Up and Down regulated genes in NGF compared to 1.7KO | NGF vs 1.7KO
Cstb	protein_coding	206	17.17	-0.104	0.93045	8.19e-01	1.00e+00	Terminal	1.7KO and NGF	Reports Up and Down regulated genes in NGF compared to 1.7KO | NGF vs 1.7KO
Got1	protein_coding	205	17.08	0.607	1.52309	2.40e-01	1.00e+00	Terminal	1.7KO and NGF	Reports Up and Down regulated genes in NGF compared to 1.7KO | NGF vs 1.7KO
Sirt2	protein_coding	205	17.08	-0.627	0.647521	2.68e-01	1.00e+00	Terminal	1.7KO and NGF	Reports Up and Down regulated genes in NGF compared to 1.7KO | NGF vs 1.7KO
Rsl1d1	protein_coding	205	17.08	-0.419	0.747943	4.04e-01	1.00e+00	Terminal	1.7KO and NGF	Reports Up and Down regulated genes in NGF compared to 1.7KO | NGF vs 1.7KO
Cep290	protein_coding	205	17.08	0.054	1.03814	9.17e-01	1.00e+00	Terminal	1.7KO and NGF	Reports Up and Down regulated genes in NGF compared to 1.7KO | NGF vs 1.7KO
Pdxdc1	protein_coding	204	17	0.836	1.78509	7.20e-02	1.00e+00	Terminal	1.7KO and NGF	Reports Up and Down regulated genes in NGF compared to 1.7KO | NGF vs 1.7KO
Pbrm1	protein_coding	204	17	-0.774	0.584794	1.86e-01	1.00e+00	Terminal	1.7KO and NGF	Reports Up and Down regulated genes in NGF compared to 1.7KO | NGF vs 1.7KO
Ppp3cb	protein_coding	204	17	-0.585	0.666649	4.10e-01	1.00e+00	Terminal	1.7KO and NGF	Reports Up and Down regulated genes in NGF compared to 1.7KO | NGF vs 1.7KO
Eif3g	protein_coding	204	17	0.298	1.22944	5.04e-01	1.00e+00	Terminal	1.7KO and NGF	Reports Up and Down regulated genes in NGF compared to 1.7KO | NGF vs 1.7KO
Pcdh10	protein_coding	204	17	0.234	1.17609	6.39e-01	1.00e+00	Terminal	1.7KO and NGF	Reports Up and Down regulated genes in NGF compared to 1.7KO | NGF vs 1.7KO
Ecpas	protein_coding	204	17	0.12	1.08673	8.26e-01	1.00e+00	Terminal	1.7KO and NGF	Reports Up and Down regulated genes in NGF compared to 1.7KO | NGF vs 1.7KO
Mrpl51	protein_coding	203	16.92	1.807	3.49914	4.85e-02	1.00e+00	Terminal	1.7KO and NGF	Reports Up and Down regulated genes in NGF compared to 1.7KO | NGF vs 1.7KO
Taok1	protein_coding	203	16.92	1.105	2.15099	6.80e-02	1.00e+00	Terminal	1.7KO and NGF	Reports Up and Down regulated genes in NGF compared to 1.7KO | NGF vs 1.7KO
Pnrc1	protein_coding	203	16.92	0.689	1.61217	1.73e-01	1.00e+00	Terminal	1.7KO and NGF	Reports Up and Down regulated genes in NGF compared to 1.7KO | NGF vs 1.7KO
Ap1b1	protein_coding	203	16.92	0.616	1.53262	2.64e-01	1.00e+00	Terminal	1.7KO and NGF	Reports Up and Down regulated genes in NGF compared to 1.7KO | NGF vs 1.7KO
Brd3	protein_coding	203	16.92	-0.528	0.693515	3.70e-01	1.00e+00	Terminal	1.7KO and NGF	Reports Up and Down regulated genes in NGF compared to 1.7KO | NGF vs 1.7KO
Sbno1	protein_coding	203	16.92	0.432	1.3491	3.82e-01	1.00e+00	Terminal	1.7KO and NGF	Reports Up and Down regulated genes in NGF compared to 1.7KO | NGF vs 1.7KO
Pygb	protein_coding	203	16.92	0.271	1.20664	6.07e-01	1.00e+00	Terminal	1.7KO and NGF	Reports Up and Down regulated genes in NGF compared to 1.7KO | NGF vs 1.7KO
Slc4a1ap	protein_coding	203	16.92	0.199	1.1479	6.57e-01	1.00e+00	Terminal	1.7KO and NGF	Reports Up and Down regulated genes in NGF compared to 1.7KO | NGF vs 1.7KO
Exosc9	protein_coding	203	16.92	0.178	1.13131	7.03e-01	1.00e+00	Terminal	1.7KO and NGF	Reports Up and Down regulated genes in NGF compared to 1.7KO | NGF vs 1.7KO
Cep57	protein_coding	203	16.92	0.161	1.11806	7.48e-01	1.00e+00	Terminal	1.7KO and NGF	Reports Up and Down regulated genes in NGF compared to 1.7KO | NGF vs 1.7KO
Atp2b4	protein_coding	203	16.92	-0.1	0.933033	8.77e-01	1.00e+00	Terminal	1.7KO and NGF	Reports Up and Down regulated genes in NGF compared to 1.7KO | NGF vs 1.7KO
Thoc2	protein_coding	203	16.92	0.042	1.02954	9.26e-01	1.00e+00	Terminal	1.7KO and NGF	Reports Up and Down regulated genes in NGF compared to 1.7KO | NGF vs 1.7KO
Nasp	protein_coding	202	16.83	-0.64	0.641713	1.88e-01	1.00e+00	Terminal	1.7KO and NGF	Reports Up and Down regulated genes in NGF compared to 1.7KO | NGF vs 1.7KO
Ube2b	protein_coding	202	16.83	-0.625	0.64842	2.85e-01	1.00e+00	Terminal	1.7KO and NGF	Reports Up and Down regulated genes in NGF compared to 1.7KO | NGF vs 1.7KO
Cfl2	protein_coding	202	16.83	0.41	1.32869	3.59e-01	1.00e+00	Terminal	1.7KO and NGF	Reports Up and Down regulated genes in NGF compared to 1.7KO | NGF vs 1.7KO
Lamtor2	protein_coding	202	16.83	0.559	1.47325	5.29e-01	1.00e+00	Terminal	1.7KO and NGF	Reports Up and Down regulated genes in NGF compared to 1.7KO | NGF vs 1.7KO
Ist1	protein_coding	202	16.83	0.305	1.23542	5.35e-01	1.00e+00	Terminal	1.7KO and NGF	Reports Up and Down regulated genes in NGF compared to 1.7KO | NGF vs 1.7KO
Senp2	protein_coding	202	16.83	-0.377	0.770037	5.94e-01	1.00e+00	Terminal	1.7KO and NGF	Reports Up and Down regulated genes in NGF compared to 1.7KO | NGF vs 1.7KO
Zfp292	protein_coding	202	16.83	0.176	1.12975	7.21e-01	1.00e+00	Terminal	1.7KO and NGF	Reports Up and Down regulated genes in NGF compared to 1.7KO | NGF vs 1.7KO
Faim	protein_coding	202	16.83	-0.152	0.900002	7.84e-01	1.00e+00	Terminal	1.7KO and NGF	Reports Up and Down regulated genes in NGF compared to 1.7KO | NGF vs 1.7KO
Vrk1	protein_coding	202	16.83	-0.104	0.93045	8.36e-01	1.00e+00	Terminal	1.7KO and NGF	Reports Up and Down regulated genes in NGF compared to 1.7KO | NGF vs 1.7KO
Epm2aip1	protein_coding	202	16.83	0.035	1.02456	9.41e-01	1.00e+00	Terminal	1.7KO and NGF	Reports Up and Down regulated genes in NGF compared to 1.7KO | NGF vs 1.7KO
Cdk14	protein_coding	202	16.83	-0.009	0.993781	9.86e-01	1.00e+00	Terminal	1.7KO and NGF	Reports Up and Down regulated genes in NGF compared to 1.7KO | NGF vs 1.7KO
Ccdc174	protein_coding	202	16.83	-0.007	0.99516	9.90e-01	1.00e+00	Terminal	1.7KO and NGF	Reports Up and Down regulated genes in NGF compared to 1.7KO | NGF vs 1.7KO
Tssc4	protein_coding	201	16.75	3.789	13.823	5.24e-03	1.00e+00	Terminal	1.7KO and NGF	Reports Up and Down regulated genes in NGF compared to 1.7KO | NGF vs 1.7KO
Agap3	protein_coding	201	16.75	1.185	2.27363	1.02e-01	1.00e+00	Terminal	1.7KO and NGF	Reports Up and Down regulated genes in NGF compared to 1.7KO | NGF vs 1.7KO
Tnpo2	protein_coding	201	16.75	1.084	2.11991	1.90e-01	1.00e+00	Terminal	1.7KO and NGF	Reports Up and Down regulated genes in NGF compared to 1.7KO | NGF vs 1.7KO
Tiprl	protein_coding	201	16.75	-0.605	0.657471	2.20e-01	1.00e+00	Terminal	1.7KO and NGF	Reports Up and Down regulated genes in NGF compared to 1.7KO | NGF vs 1.7KO
Atf4	protein_coding	201	16.75	0.83	1.77769	3.49e-01	1.00e+00	Terminal	1.7KO and NGF	Reports Up and Down regulated genes in NGF compared to 1.7KO | NGF vs 1.7KO
Larp4b	protein_coding	201	16.75	0.425	1.34257	4.35e-01	1.00e+00	Terminal	1.7KO and NGF	Reports Up and Down regulated genes in NGF compared to 1.7KO | NGF vs 1.7KO
Snrpb2	protein_coding	201	16.75	0.247	1.18674	5.88e-01	1.00e+00	Terminal	1.7KO and NGF	Reports Up and Down regulated genes in NGF compared to 1.7KO | NGF vs 1.7KO
Srsf6	protein_coding	201	16.75	-0.136	0.910039	7.80e-01	1.00e+00	Terminal	1.7KO and NGF	Reports Up and Down regulated genes in NGF compared to 1.7KO | NGF vs 1.7KO
Mia3	protein_coding	201	16.75	0.07	1.04972	8.61e-01	1.00e+00	Terminal	1.7KO and NGF	Reports Up and Down regulated genes in NGF compared to 1.7KO | NGF vs 1.7KO
Dcaf8	protein_coding	200	16.67	1.187	2.27679	2.75e-02	1.00e+00	Terminal	1.7KO and NGF	Reports Up and Down regulated genes in NGF compared to 1.7KO | NGF vs 1.7KO
Rps6	protein_coding	200	16.67	-0.566	0.675487	2.15e-01	1.00e+00	Terminal	1.7KO and NGF	Reports Up and Down regulated genes in NGF compared to 1.7KO | NGF vs 1.7KO
Ppia	protein_coding	200	16.67	-0.45	0.732043	2.92e-01	1.00e+00	Terminal	1.7KO and NGF	Reports Up and Down regulated genes in NGF compared to 1.7KO | NGF vs 1.7KO
Lgi2	protein_coding	200	16.67	-0.5	0.707107	6.25e-01	1.00e+00	Terminal	1.7KO and NGF	Reports Up and Down regulated genes in NGF compared to 1.7KO | NGF vs 1.7KO
Idh3g	protein_coding	200	16.67	0.185	1.13682	6.86e-01	1.00e+00	Terminal	1.7KO and NGF	Reports Up and Down regulated genes in NGF compared to 1.7KO | NGF vs 1.7KO
Magi2	protein_coding	200	16.67	-0.213	0.862741	7.14e-01	1.00e+00	Terminal	1.7KO and NGF	Reports Up and Down regulated genes in NGF compared to 1.7KO | NGF vs 1.7KO
Mphosph6	protein_coding	199	16.58	-0.903	0.534774	5.85e-02	1.00e+00	Terminal	1.7KO and NGF	Reports Up and Down regulated genes in NGF compared to 1.7KO | NGF vs 1.7KO
Ccdc85c	protein_coding	199	16.58	1.299	2.46058	2.26e-01	1.00e+00	Terminal	1.7KO and NGF	Reports Up and Down regulated genes in NGF compared to 1.7KO | NGF vs 1.7KO
Ddx23	protein_coding	199	16.58	0.68	1.60214	2.34e-01	1.00e+00	Terminal	1.7KO and NGF	Reports Up and Down regulated genes in NGF compared to 1.7KO | NGF vs 1.7KO
Snupn	protein_coding	199	16.58	0.487	1.40153	2.86e-01	1.00e+00	Terminal	1.7KO and NGF	Reports Up and Down regulated genes in NGF compared to 1.7KO | NGF vs 1.7KO
Psmd8	protein_coding	199	16.58	-0.477	0.71847	4.27e-01	1.00e+00	Terminal	1.7KO and NGF	Reports Up and Down regulated genes in NGF compared to 1.7KO | NGF vs 1.7KO
Nopchap1	protein_coding	199	16.58	0.181	1.13367	7.35e-01	1.00e+00	Terminal	1.7KO and NGF	Reports Up and Down regulated genes in NGF compared to 1.7KO | NGF vs 1.7KO
Wbp2	protein_coding	199	16.58	0.071	1.05044	8.69e-01	1.00e+00	Terminal	1.7KO and NGF	Reports Up and Down regulated genes in NGF compared to 1.7KO | NGF vs 1.7KO
Aars	protein_coding	199	16.58	0.031	1.02172	9.59e-01	1.00e+00	Terminal	1.7KO and NGF	Reports Up and Down regulated genes in NGF compared to 1.7KO | NGF vs 1.7KO
Smim10l1	protein_coding	198	16.5	1.24	2.36199	4.02e-02	1.00e+00	Terminal	1.7KO and NGF	Reports Up and Down regulated genes in NGF compared to 1.7KO | NGF vs 1.7KO
Rab11fip4	protein_coding	198	16.5	1.143	2.2084	9.69e-02	1.00e+00	Terminal	1.7KO and NGF	Reports Up and Down regulated genes in NGF compared to 1.7KO | NGF vs 1.7KO
ENSMUSG00000041841		198	16.5	0.976	1.967	2.04e-01	1.00e+00	Terminal	1.7KO and NGF	Reports Up and Down regulated genes in NGF compared to 1.7KO | NGF vs 1.7KO
Vbp1	protein_coding	198	16.5	0.393	1.31312	4.06e-01	1.00e+00	Terminal	1.7KO and NGF	Reports Up and Down regulated genes in NGF compared to 1.7KO | NGF vs 1.7KO
Dlat	protein_coding	198	16.5	-0.125	0.917004	7.85e-01	1.00e+00	Terminal	1.7KO and NGF	Reports Up and Down regulated genes in NGF compared to 1.7KO | NGF vs 1.7KO
Uhmk1	protein_coding	198	16.5	-0.13	0.913831	8.89e-01	1.00e+00	Terminal	1.7KO and NGF	Reports Up and Down regulated genes in NGF compared to 1.7KO | NGF vs 1.7KO
Nono	protein_coding	197	16.42	-0.989	0.503827	5.30e-02	1.00e+00	Terminal	1.7KO and NGF	Reports Up and Down regulated genes in NGF compared to 1.7KO | NGF vs 1.7KO
Nrxn2	protein_coding	197	16.42	1.109	2.15696	1.11e-01	1.00e+00	Terminal	1.7KO and NGF	Reports Up and Down regulated genes in NGF compared to 1.7KO | NGF vs 1.7KO
Tm2d1	protein_coding	197	16.42	0.872	1.8302	2.45e-01	1.00e+00	Terminal	1.7KO and NGF	Reports Up and Down regulated genes in NGF compared to 1.7KO | NGF vs 1.7KO
Lsm6	protein_coding	197	16.42	0.812	1.75564	2.47e-01	1.00e+00	Terminal	1.7KO and NGF	Reports Up and Down regulated genes in NGF compared to 1.7KO | NGF vs 1.7KO
Irgq	protein_coding	197	16.42	-0.559	0.678772	2.87e-01	1.00e+00	Terminal	1.7KO and NGF	Reports Up and Down regulated genes in NGF compared to 1.7KO | NGF vs 1.7KO
Xrn2	protein_coding	197	16.42	-0.505	0.70466	3.22e-01	1.00e+00	Terminal	1.7KO and NGF	Reports Up and Down regulated genes in NGF compared to 1.7KO | NGF vs 1.7KO
Ubl3	protein_coding	197	16.42	0.581	1.49589	3.56e-01	1.00e+00	Terminal	1.7KO and NGF	Reports Up and Down regulated genes in NGF compared to 1.7KO | NGF vs 1.7KO
AI593442	protein_coding	197	16.42	-0.292	0.816769	5.01e-01	1.00e+00	Terminal	1.7KO and NGF	Reports Up and Down regulated genes in NGF compared to 1.7KO | NGF vs 1.7KO
Slc17a6	protein_coding	197	16.42	-0.377	0.770037	5.28e-01	1.00e+00	Terminal	1.7KO and NGF	Reports Up and Down regulated genes in NGF compared to 1.7KO | NGF vs 1.7KO
Car14	protein_coding	197	16.42	0.303	1.23371	5.62e-01	1.00e+00	Terminal	1.7KO and NGF	Reports Up and Down regulated genes in NGF compared to 1.7KO | NGF vs 1.7KO
Oaz1	protein_coding	197	16.42	-0.189	0.877214	8.05e-01	1.00e+00	Terminal	1.7KO and NGF	Reports Up and Down regulated genes in NGF compared to 1.7KO | NGF vs 1.7KO
Tnni2	protein_coding	197	16.42	0.39	1.31039	NA	NA	Terminal	1.7KO and NGF	Reports Up and Down regulated genes in NGF compared to 1.7KO | NGF vs 1.7KO
Alkbh7	protein_coding	196	16.33	1.499	2.82647	5.95e-02	1.00e+00	Terminal	1.7KO and NGF	Reports Up and Down regulated genes in NGF compared to 1.7KO | NGF vs 1.7KO
Eif4b	protein_coding	196	16.33	0.568	1.48247	1.97e-01	1.00e+00	Terminal	1.7KO and NGF	Reports Up and Down regulated genes in NGF compared to 1.7KO | NGF vs 1.7KO
Fbxo31	protein_coding	196	16.33	0.864	1.82008	3.05e-01	1.00e+00	Terminal	1.7KO and NGF	Reports Up and Down regulated genes in NGF compared to 1.7KO | NGF vs 1.7KO
Clk1	protein_coding	196	16.33	-0.429	0.742776	3.48e-01	1.00e+00	Terminal	1.7KO and NGF	Reports Up and Down regulated genes in NGF compared to 1.7KO | NGF vs 1.7KO
Klhdc2	protein_coding	196	16.33	0.287	1.2201	5.60e-01	1.00e+00	Terminal	1.7KO and NGF	Reports Up and Down regulated genes in NGF compared to 1.7KO | NGF vs 1.7KO
Unc80	protein_coding	196	16.33	0.262	1.19914	6.35e-01	1.00e+00	Terminal	1.7KO and NGF	Reports Up and Down regulated genes in NGF compared to 1.7KO | NGF vs 1.7KO
Snrpd1	protein_coding	196	16.33	-0.019	0.986917	9.74e-01	1.00e+00	Terminal	1.7KO and NGF	Reports Up and Down regulated genes in NGF compared to 1.7KO | NGF vs 1.7KO
Ppa1	protein_coding	195	16.25	-0.769	0.586824	1.18e-01	1.00e+00	Terminal	1.7KO and NGF	Reports Up and Down regulated genes in NGF compared to 1.7KO | NGF vs 1.7KO
Brwd1	protein_coding	195	16.25	0.706	1.63127	2.94e-01	1.00e+00	Terminal	1.7KO and NGF	Reports Up and Down regulated genes in NGF compared to 1.7KO | NGF vs 1.7KO
Ccdc136	protein_coding	195	16.25	0.076	1.05409	8.95e-01	1.00e+00	Terminal	1.7KO and NGF	Reports Up and Down regulated genes in NGF compared to 1.7KO | NGF vs 1.7KO
Pds5b	protein_coding	195	16.25	-0.025	0.982821	9.57e-01	1.00e+00	Terminal	1.7KO and NGF	Reports Up and Down regulated genes in NGF compared to 1.7KO | NGF vs 1.7KO
Appbp2	protein_coding	194	16.17	1.253	2.38337	2.04e-02	1.00e+00	Terminal	1.7KO and NGF	Reports Up and Down regulated genes in NGF compared to 1.7KO | NGF vs 1.7KO
Tmeff2	protein_coding	194	16.17	0.947	1.92786	5.06e-02	1.00e+00	Terminal	1.7KO and NGF	Reports Up and Down regulated genes in NGF compared to 1.7KO | NGF vs 1.7KO
Mat2a	protein_coding	194	16.17	-0.514	0.700278	3.00e-01	1.00e+00	Terminal	1.7KO and NGF	Reports Up and Down regulated genes in NGF compared to 1.7KO | NGF vs 1.7KO
Acbd5	protein_coding	194	16.17	0.483	1.39765	3.99e-01	1.00e+00	Terminal	1.7KO and NGF	Reports Up and Down regulated genes in NGF compared to 1.7KO | NGF vs 1.7KO
Sel1l	protein_coding	194	16.17	0.599	1.51467	4.09e-01	1.00e+00	Terminal	1.7KO and NGF	Reports Up and Down regulated genes in NGF compared to 1.7KO | NGF vs 1.7KO
Cttnbp2	protein_coding	194	16.17	0.276	1.21083	5.27e-01	1.00e+00	Terminal	1.7KO and NGF	Reports Up and Down regulated genes in NGF compared to 1.7KO | NGF vs 1.7KO
Spryd3	protein_coding	194	16.17	-0.219	0.859161	7.78e-01	1.00e+00	Terminal	1.7KO and NGF	Reports Up and Down regulated genes in NGF compared to 1.7KO | NGF vs 1.7KO
Ugp2	protein_coding	194	16.17	-0.127	0.915734	8.08e-01	1.00e+00	Terminal	1.7KO and NGF	Reports Up and Down regulated genes in NGF compared to 1.7KO | NGF vs 1.7KO
Ccdc186	protein_coding	194	16.17	-0.102	0.93174	8.25e-01	1.00e+00	Terminal	1.7KO and NGF	Reports Up and Down regulated genes in NGF compared to 1.7KO | NGF vs 1.7KO
Syn2	protein_coding	194	16.17	0.114	1.08222	8.76e-01	1.00e+00	Terminal	1.7KO and NGF	Reports Up and Down regulated genes in NGF compared to 1.7KO | NGF vs 1.7KO
Srp68	protein_coding	194	16.17	-0.073	0.950659	8.77e-01	1.00e+00	Terminal	1.7KO and NGF	Reports Up and Down regulated genes in NGF compared to 1.7KO | NGF vs 1.7KO
ENSMUSG00000062006		194	16.17	-0.069	0.953299	9.07e-01	1.00e+00	Terminal	1.7KO and NGF	Reports Up and Down regulated genes in NGF compared to 1.7KO | NGF vs 1.7KO
Cntn2	protein_coding	193	16.08	1.144	2.20993	1.04e-01	1.00e+00	Terminal	1.7KO and NGF	Reports Up and Down regulated genes in NGF compared to 1.7KO | NGF vs 1.7KO
Hdlbp	protein_coding	193	16.08	-0.532	0.691595	2.24e-01	1.00e+00	Terminal	1.7KO and NGF	Reports Up and Down regulated genes in NGF compared to 1.7KO | NGF vs 1.7KO
Pgrmc2	protein_coding	193	16.08	0.906	1.87384	2.74e-01	1.00e+00	Terminal	1.7KO and NGF	Reports Up and Down regulated genes in NGF compared to 1.7KO | NGF vs 1.7KO
Eloa	protein_coding	193	16.08	-0.55	0.68302	3.07e-01	1.00e+00	Terminal	1.7KO and NGF	Reports Up and Down regulated genes in NGF compared to 1.7KO | NGF vs 1.7KO
Ccar1	protein_coding	193	16.08	0.384	1.30495	4.45e-01	1.00e+00	Terminal	1.7KO and NGF	Reports Up and Down regulated genes in NGF compared to 1.7KO | NGF vs 1.7KO
Vegfa	protein_coding	193	16.08	0.177	1.13053	7.27e-01	1.00e+00	Terminal	1.7KO and NGF	Reports Up and Down regulated genes in NGF compared to 1.7KO | NGF vs 1.7KO
Cdc42bpa	protein_coding	193	16.08	0.171	1.12584	7.62e-01	1.00e+00	Terminal	1.7KO and NGF	Reports Up and Down regulated genes in NGF compared to 1.7KO | NGF vs 1.7KO
Tmed10	protein_coding	193	16.08	-0.091	0.938872	8.59e-01	1.00e+00	Terminal	1.7KO and NGF	Reports Up and Down regulated genes in NGF compared to 1.7KO | NGF vs 1.7KO
Atic	protein_coding	193	16.08	0.062	1.04391	9.01e-01	1.00e+00	Terminal	1.7KO and NGF	Reports Up and Down regulated genes in NGF compared to 1.7KO | NGF vs 1.7KO
Snx27	protein_coding	193	16.08	-0.051	0.965267	9.22e-01	1.00e+00	Terminal	1.7KO and NGF	Reports Up and Down regulated genes in NGF compared to 1.7KO | NGF vs 1.7KO
Tpt1	protein_coding	193	16.08	0.007	1.00486	9.91e-01	1.00e+00	Terminal	1.7KO and NGF	Reports Up and Down regulated genes in NGF compared to 1.7KO | NGF vs 1.7KO
Glo1	protein_coding	192	16	-0.65	0.63728	2.88e-01	1.00e+00	Terminal	1.7KO and NGF	Reports Up and Down regulated genes in NGF compared to 1.7KO | NGF vs 1.7KO
Vat1l	protein_coding	192	16	0.435	1.35191	4.55e-01	1.00e+00	Terminal	1.7KO and NGF	Reports Up and Down regulated genes in NGF compared to 1.7KO | NGF vs 1.7KO
Lrrc49	protein_coding	192	16	0.399	1.31859	4.55e-01	1.00e+00	Terminal	1.7KO and NGF	Reports Up and Down regulated genes in NGF compared to 1.7KO | NGF vs 1.7KO
Ptpn11	protein_coding	192	16	-0.297	0.813943	5.84e-01	1.00e+00	Terminal	1.7KO and NGF	Reports Up and Down regulated genes in NGF compared to 1.7KO | NGF vs 1.7KO
Ndrg3	protein_coding	192	16	0.099	1.07103	8.52e-01	1.00e+00	Terminal	1.7KO and NGF	Reports Up and Down regulated genes in NGF compared to 1.7KO | NGF vs 1.7KO
Cadm4	protein_coding	191	15.92	1.119	2.17196	1.57e-01	1.00e+00	Terminal	1.7KO and NGF	Reports Up and Down regulated genes in NGF compared to 1.7KO | NGF vs 1.7KO
Ociad2	protein_coding	191	15.92	0.621	1.53794	2.12e-01	1.00e+00	Terminal	1.7KO and NGF	Reports Up and Down regulated genes in NGF compared to 1.7KO | NGF vs 1.7KO
Polr3g	protein_coding	191	15.92	-0.505	0.70466	2.90e-01	1.00e+00	Terminal	1.7KO and NGF	Reports Up and Down regulated genes in NGF compared to 1.7KO | NGF vs 1.7KO
Norad	lncRNA	191	15.92	-0.665	0.630689	3.89e-01	1.00e+00	Terminal	1.7KO and NGF	Reports Up and Down regulated genes in NGF compared to 1.7KO | NGF vs 1.7KO
Rxylt1	protein_coding	191	15.92	0.323	1.25093	4.93e-01	1.00e+00	Terminal	1.7KO and NGF	Reports Up and Down regulated genes in NGF compared to 1.7KO | NGF vs 1.7KO
Slc22a17	protein_coding	191	15.92	0.16	1.11729	7.27e-01	1.00e+00	Terminal	1.7KO and NGF	Reports Up and Down regulated genes in NGF compared to 1.7KO | NGF vs 1.7KO
Phf3	protein_coding	191	15.92	0.111	1.07998	7.98e-01	1.00e+00	Terminal	1.7KO and NGF	Reports Up and Down regulated genes in NGF compared to 1.7KO | NGF vs 1.7KO
Mapk8ip2	protein_coding	191	15.92	0.124	1.08975	7.99e-01	1.00e+00	Terminal	1.7KO and NGF	Reports Up and Down regulated genes in NGF compared to 1.7KO | NGF vs 1.7KO
Arhgap23	protein_coding	190	15.83	2.099	4.28412	2.56e-02	1.00e+00	Terminal	1.7KO and NGF	Reports Up and Down regulated genes in NGF compared to 1.7KO | NGF vs 1.7KO
Polr2l	protein_coding	190	15.83	2.003	4.00833	9.86e-02	1.00e+00	Terminal	1.7KO and NGF	Reports Up and Down regulated genes in NGF compared to 1.7KO | NGF vs 1.7KO
Cpne9	protein_coding	190	15.83	-0.578	0.669892	2.65e-01	1.00e+00	Terminal	1.7KO and NGF	Reports Up and Down regulated genes in NGF compared to 1.7KO | NGF vs 1.7KO
Wbp11	protein_coding	190	15.83	0.292	1.22434	5.82e-01	1.00e+00	Terminal	1.7KO and NGF	Reports Up and Down regulated genes in NGF compared to 1.7KO | NGF vs 1.7KO
Vps4b	protein_coding	190	15.83	-0.208	0.865737	6.97e-01	1.00e+00	Terminal	1.7KO and NGF	Reports Up and Down regulated genes in NGF compared to 1.7KO | NGF vs 1.7KO
Ubr5	protein_coding	190	15.83	-0.183	0.880869	7.46e-01	1.00e+00	Terminal	1.7KO and NGF	Reports Up and Down regulated genes in NGF compared to 1.7KO | NGF vs 1.7KO
Brd1	protein_coding	190	15.83	0.095	1.06807	8.42e-01	1.00e+00	Terminal	1.7KO and NGF	Reports Up and Down regulated genes in NGF compared to 1.7KO | NGF vs 1.7KO
Fam234b	protein_coding	190	15.83	0.128	1.09278	8.71e-01	1.00e+00	Terminal	1.7KO and NGF	Reports Up and Down regulated genes in NGF compared to 1.7KO | NGF vs 1.7KO
Mrpl17	protein_coding	189	15.75	2.492	5.62557	9.05e-03	1.00e+00	Terminal	1.7KO and NGF	Reports Up and Down regulated genes in NGF compared to 1.7KO | NGF vs 1.7KO
Nosip	protein_coding	189	15.75	0.731	1.65979	1.58e-01	1.00e+00	Terminal	1.7KO and NGF	Reports Up and Down regulated genes in NGF compared to 1.7KO | NGF vs 1.7KO
Fbxo11	protein_coding	189	15.75	0.78	1.71713	1.94e-01	1.00e+00	Terminal	1.7KO and NGF	Reports Up and Down regulated genes in NGF compared to 1.7KO | NGF vs 1.7KO
Arl3	protein_coding	189	15.75	-0.418	0.748461	3.60e-01	1.00e+00	Terminal	1.7KO and NGF	Reports Up and Down regulated genes in NGF compared to 1.7KO | NGF vs 1.7KO
Copa	protein_coding	189	15.75	0.407	1.32593	4.39e-01	1.00e+00	Terminal	1.7KO and NGF	Reports Up and Down regulated genes in NGF compared to 1.7KO | NGF vs 1.7KO
Usp11	protein_coding	189	15.75	-0.32	0.80107	4.71e-01	1.00e+00	Terminal	1.7KO and NGF	Reports Up and Down regulated genes in NGF compared to 1.7KO | NGF vs 1.7KO
Arf1	protein_coding	189	15.75	0.264	1.2008	6.18e-01	1.00e+00	Terminal	1.7KO and NGF	Reports Up and Down regulated genes in NGF compared to 1.7KO | NGF vs 1.7KO
Ccdc82	protein_coding	189	15.75	-0.214	0.862144	7.16e-01	1.00e+00	Terminal	1.7KO and NGF	Reports Up and Down regulated genes in NGF compared to 1.7KO | NGF vs 1.7KO
Irf2	protein_coding	189	15.75	-0.114	0.924023	8.34e-01	1.00e+00	Terminal	1.7KO and NGF	Reports Up and Down regulated genes in NGF compared to 1.7KO | NGF vs 1.7KO
Zfp326	protein_coding	189	15.75	-0.03	0.97942	9.51e-01	1.00e+00	Terminal	1.7KO and NGF	Reports Up and Down regulated genes in NGF compared to 1.7KO | NGF vs 1.7KO
Zc3h8	protein_coding	188	15.67	-0.969	0.51086	1.97e-02	1.00e+00	Terminal	1.7KO and NGF	Reports Up and Down regulated genes in NGF compared to 1.7KO | NGF vs 1.7KO
Gls	protein_coding	188	15.67	1.225	2.33755	1.99e-02	1.00e+00	Terminal	1.7KO and NGF	Reports Up and Down regulated genes in NGF compared to 1.7KO | NGF vs 1.7KO
Gabrg2	protein_coding	188	15.67	0.848	1.8	8.90e-02	1.00e+00	Terminal	1.7KO and NGF	Reports Up and Down regulated genes in NGF compared to 1.7KO | NGF vs 1.7KO
Hmgb2	protein_coding	188	15.67	-0.718	0.60794	1.55e-01	1.00e+00	Terminal	1.7KO and NGF	Reports Up and Down regulated genes in NGF compared to 1.7KO | NGF vs 1.7KO
Ctnna2	protein_coding	188	15.67	0.455	1.37078	3.30e-01	1.00e+00	Terminal	1.7KO and NGF	Reports Up and Down regulated genes in NGF compared to 1.7KO | NGF vs 1.7KO
Pcmt1	protein_coding	188	15.67	-0.337	0.791686	3.99e-01	1.00e+00	Terminal	1.7KO and NGF	Reports Up and Down regulated genes in NGF compared to 1.7KO | NGF vs 1.7KO
Scg5	protein_coding	188	15.67	-0.484	0.714992	4.66e-01	1.00e+00	Terminal	1.7KO and NGF	Reports Up and Down regulated genes in NGF compared to 1.7KO | NGF vs 1.7KO
Lpin2	protein_coding	188	15.67	-0.329	0.796088	4.96e-01	1.00e+00	Terminal	1.7KO and NGF	Reports Up and Down regulated genes in NGF compared to 1.7KO | NGF vs 1.7KO
Kdm5a	protein_coding	188	15.67	-0.085	0.942785	8.90e-01	1.00e+00	Terminal	1.7KO and NGF	Reports Up and Down regulated genes in NGF compared to 1.7KO | NGF vs 1.7KO
Rsbn1l	protein_coding	188	15.67	0.062	1.04391	9.07e-01	1.00e+00	Terminal	1.7KO and NGF	Reports Up and Down regulated genes in NGF compared to 1.7KO | NGF vs 1.7KO
Pum3	protein_coding	188	15.67	0.056	1.03958	9.10e-01	1.00e+00	Terminal	1.7KO and NGF	Reports Up and Down regulated genes in NGF compared to 1.7KO | NGF vs 1.7KO
Pinx1	protein_coding	188	15.67	-0.012	0.991717	9.79e-01	1.00e+00	Terminal	1.7KO and NGF	Reports Up and Down regulated genes in NGF compared to 1.7KO | NGF vs 1.7KO
Pebp1	protein_coding	187	15.58	1.828	3.55045	4.73e-02	1.00e+00	Terminal	1.7KO and NGF	Reports Up and Down regulated genes in NGF compared to 1.7KO | NGF vs 1.7KO
Rpl19	protein_coding	187	15.58	0.726	1.65405	1.37e-01	1.00e+00	Terminal	1.7KO and NGF	Reports Up and Down regulated genes in NGF compared to 1.7KO | NGF vs 1.7KO
Chn1	protein_coding	187	15.58	-0.561	0.677832	2.23e-01	1.00e+00	Terminal	1.7KO and NGF	Reports Up and Down regulated genes in NGF compared to 1.7KO | NGF vs 1.7KO
Chd8	protein_coding	187	15.58	-0.2	0.870551	6.99e-01	1.00e+00	Terminal	1.7KO and NGF	Reports Up and Down regulated genes in NGF compared to 1.7KO | NGF vs 1.7KO
Cep170	protein_coding	187	15.58	0.146	1.1065	7.59e-01	1.00e+00	Terminal	1.7KO and NGF	Reports Up and Down regulated genes in NGF compared to 1.7KO | NGF vs 1.7KO
Slc35g2	protein_coding	187	15.58	0.092	1.06585	8.44e-01	1.00e+00	Terminal	1.7KO and NGF	Reports Up and Down regulated genes in NGF compared to 1.7KO | NGF vs 1.7KO
Septin11	protein_coding	187	15.58	-0.079	0.946714	8.98e-01	1.00e+00	Terminal	1.7KO and NGF	Reports Up and Down regulated genes in NGF compared to 1.7KO | NGF vs 1.7KO
Rpl12	protein_coding	187	15.58	0.048	1.03383	9.43e-01	1.00e+00	Terminal	1.7KO and NGF	Reports Up and Down regulated genes in NGF compared to 1.7KO | NGF vs 1.7KO
Gng11	protein_coding	187	15.58	0.008	1.00556	9.86e-01	1.00e+00	Terminal	1.7KO and NGF	Reports Up and Down regulated genes in NGF compared to 1.7KO | NGF vs 1.7KO
Gstm1	protein_coding	187	15.58	0.005	1.00347	9.95e-01	1.00e+00	Terminal	1.7KO and NGF	Reports Up and Down regulated genes in NGF compared to 1.7KO | NGF vs 1.7KO
Cntnap2	protein_coding	186	15.5	1.045	2.06337	4.44e-02	1.00e+00	Terminal	1.7KO and NGF	Reports Up and Down regulated genes in NGF compared to 1.7KO | NGF vs 1.7KO
Psmc2	protein_coding	186	15.5	-0.796	0.575944	9.62e-02	1.00e+00	Terminal	1.7KO and NGF	Reports Up and Down regulated genes in NGF compared to 1.7KO | NGF vs 1.7KO
ENSMUSG00000022820		186	15.5	0.9	1.86607	1.35e-01	1.00e+00	Terminal	1.7KO and NGF	Reports Up and Down regulated genes in NGF compared to 1.7KO | NGF vs 1.7KO
Ubr2	protein_coding	186	15.5	-0.668	0.629379	1.98e-01	1.00e+00	Terminal	1.7KO and NGF	Reports Up and Down regulated genes in NGF compared to 1.7KO | NGF vs 1.7KO
Park7	protein_coding	186	15.5	0.501	1.41519	3.67e-01	1.00e+00	Terminal	1.7KO and NGF	Reports Up and Down regulated genes in NGF compared to 1.7KO | NGF vs 1.7KO
Zfp60	protein_coding	186	15.5	0.355	1.27899	4.69e-01	1.00e+00	Terminal	1.7KO and NGF	Reports Up and Down regulated genes in NGF compared to 1.7KO | NGF vs 1.7KO
Cdc123	protein_coding	186	15.5	0.52	1.43396	5.16e-01	1.00e+00	Terminal	1.7KO and NGF	Reports Up and Down regulated genes in NGF compared to 1.7KO | NGF vs 1.7KO
Nipbl	protein_coding	186	15.5	0.34	1.26576	5.17e-01	1.00e+00	Terminal	1.7KO and NGF	Reports Up and Down regulated genes in NGF compared to 1.7KO | NGF vs 1.7KO
Smim7	protein_coding	186	15.5	-0.235	0.849685	5.94e-01	1.00e+00	Terminal	1.7KO and NGF	Reports Up and Down regulated genes in NGF compared to 1.7KO | NGF vs 1.7KO
Clasp1	protein_coding	186	15.5	0.221	1.16554	6.33e-01	1.00e+00	Terminal	1.7KO and NGF	Reports Up and Down regulated genes in NGF compared to 1.7KO | NGF vs 1.7KO
Fgf1	protein_coding	186	15.5	-0.146	0.903753	7.75e-01	1.00e+00	Terminal	1.7KO and NGF	Reports Up and Down regulated genes in NGF compared to 1.7KO | NGF vs 1.7KO
Lhfpl4	protein_coding	186	15.5	0.104	1.07475	8.84e-01	1.00e+00	Terminal	1.7KO and NGF	Reports Up and Down regulated genes in NGF compared to 1.7KO | NGF vs 1.7KO
Dph6	protein_coding	185	15.42	0.955	1.93858	8.61e-02	1.00e+00	Terminal	1.7KO and NGF	Reports Up and Down regulated genes in NGF compared to 1.7KO | NGF vs 1.7KO
Palm3	protein_coding	185	15.42	1.098	2.14058	1.14e-01	1.00e+00	Terminal	1.7KO and NGF	Reports Up and Down regulated genes in NGF compared to 1.7KO | NGF vs 1.7KO
Arl2bp	protein_coding	185	15.42	0.961	1.94666	1.42e-01	1.00e+00	Terminal	1.7KO and NGF	Reports Up and Down regulated genes in NGF compared to 1.7KO | NGF vs 1.7KO
Camk2a	protein_coding	185	15.42	0.596	1.51152	1.69e-01	1.00e+00	Terminal	1.7KO and NGF	Reports Up and Down regulated genes in NGF compared to 1.7KO | NGF vs 1.7KO
Slk	protein_coding	185	15.42	-0.607	0.656561	2.13e-01	1.00e+00	Terminal	1.7KO and NGF	Reports Up and Down regulated genes in NGF compared to 1.7KO | NGF vs 1.7KO
Negr1	protein_coding	185	15.42	0.65	1.56917	2.25e-01	1.00e+00	Terminal	1.7KO and NGF	Reports Up and Down regulated genes in NGF compared to 1.7KO | NGF vs 1.7KO
Tbc1d9b	protein_coding	185	15.42	0.481	1.39571	4.86e-01	1.00e+00	Terminal	1.7KO and NGF	Reports Up and Down regulated genes in NGF compared to 1.7KO | NGF vs 1.7KO
Aqr	protein_coding	185	15.42	0.349	1.27368	4.93e-01	1.00e+00	Terminal	1.7KO and NGF	Reports Up and Down regulated genes in NGF compared to 1.7KO | NGF vs 1.7KO
Ccdc127	protein_coding	185	15.42	0.342	1.26751	5.11e-01	1.00e+00	Terminal	1.7KO and NGF	Reports Up and Down regulated genes in NGF compared to 1.7KO | NGF vs 1.7KO
Grsf1	protein_coding	185	15.42	-0.27	0.82932	6.08e-01	1.00e+00	Terminal	1.7KO and NGF	Reports Up and Down regulated genes in NGF compared to 1.7KO | NGF vs 1.7KO
Snhg14	lncRNA	185	15.42	-0.189	0.877214	7.71e-01	1.00e+00	Terminal	1.7KO and NGF	Reports Up and Down regulated genes in NGF compared to 1.7KO | NGF vs 1.7KO
Ubr1	protein_coding	185	15.42	0.103	1.074	8.48e-01	1.00e+00	Terminal	1.7KO and NGF	Reports Up and Down regulated genes in NGF compared to 1.7KO | NGF vs 1.7KO
Pink1	protein_coding	184	15.33	1.226	2.33918	9.08e-02	1.00e+00	Terminal	1.7KO and NGF	Reports Up and Down regulated genes in NGF compared to 1.7KO | NGF vs 1.7KO
Aurkaip1	protein_coding	184	15.33	1.173	2.2548	1.44e-01	1.00e+00	Terminal	1.7KO and NGF	Reports Up and Down regulated genes in NGF compared to 1.7KO | NGF vs 1.7KO
Lyar	protein_coding	184	15.33	-0.563	0.676893	2.05e-01	1.00e+00	Terminal	1.7KO and NGF	Reports Up and Down regulated genes in NGF compared to 1.7KO | NGF vs 1.7KO
Sae1	protein_coding	184	15.33	0.666	1.58667	3.62e-01	1.00e+00	Terminal	1.7KO and NGF	Reports Up and Down regulated genes in NGF compared to 1.7KO | NGF vs 1.7KO
Kcnc3	protein_coding	184	15.33	0.232	1.17446	7.30e-01	1.00e+00	Terminal	1.7KO and NGF	Reports Up and Down regulated genes in NGF compared to 1.7KO | NGF vs 1.7KO
Secisbp2l	protein_coding	184	15.33	0.158	1.11574	7.84e-01	1.00e+00	Terminal	1.7KO and NGF	Reports Up and Down regulated genes in NGF compared to 1.7KO | NGF vs 1.7KO
Inpp5f	protein_coding	184	15.33	-0.106	0.929161	8.36e-01	1.00e+00	Terminal	1.7KO and NGF	Reports Up and Down regulated genes in NGF compared to 1.7KO | NGF vs 1.7KO
Rex1bd	protein_coding	184	15.33	-0.165	0.891929	8.56e-01	1.00e+00	Terminal	1.7KO and NGF	Reports Up and Down regulated genes in NGF compared to 1.7KO | NGF vs 1.7KO
Npepps	protein_coding	184	15.33	-0.102	0.93174	8.60e-01	1.00e+00	Terminal	1.7KO and NGF	Reports Up and Down regulated genes in NGF compared to 1.7KO | NGF vs 1.7KO
Polr1f	protein_coding	184	15.33	-0.011	0.992404	9.83e-01	1.00e+00	Terminal	1.7KO and NGF	Reports Up and Down regulated genes in NGF compared to 1.7KO | NGF vs 1.7KO
Ppp2r1a	protein_coding	183	15.25	1.217	2.32463	7.87e-02	1.00e+00	Terminal	1.7KO and NGF	Reports Up and Down regulated genes in NGF compared to 1.7KO | NGF vs 1.7KO
Actr8	protein_coding	183	15.25	0.787	1.72548	1.51e-01	1.00e+00	Terminal	1.7KO and NGF	Reports Up and Down regulated genes in NGF compared to 1.7KO | NGF vs 1.7KO
Gm5914	lncRNA	183	15.25	-0.447	0.733567	3.73e-01	1.00e+00	Terminal	1.7KO and NGF	Reports Up and Down regulated genes in NGF compared to 1.7KO | NGF vs 1.7KO
Mapre2	protein_coding	183	15.25	0.345	1.27015	5.57e-01	1.00e+00	Terminal	1.7KO and NGF	Reports Up and Down regulated genes in NGF compared to 1.7KO | NGF vs 1.7KO
Arf3	protein_coding	183	15.25	0.538	1.45196	5.84e-01	1.00e+00	Terminal	1.7KO and NGF	Reports Up and Down regulated genes in NGF compared to 1.7KO | NGF vs 1.7KO
Ptn	protein_coding	183	15.25	0.037	1.02598	9.33e-01	1.00e+00	Terminal	1.7KO and NGF	Reports Up and Down regulated genes in NGF compared to 1.7KO | NGF vs 1.7KO
Ube2q2	protein_coding	183	15.25	0.019	1.01326	9.74e-01	1.00e+00	Terminal	1.7KO and NGF	Reports Up and Down regulated genes in NGF compared to 1.7KO | NGF vs 1.7KO
Nrgn	protein_coding	182	15.17	1.177	2.26106	2.14e-01	1.00e+00	Terminal	1.7KO and NGF	Reports Up and Down regulated genes in NGF compared to 1.7KO | NGF vs 1.7KO
Tmem106b	protein_coding	182	15.17	-0.753	0.593368	2.53e-01	1.00e+00	Terminal	1.7KO and NGF	Reports Up and Down regulated genes in NGF compared to 1.7KO | NGF vs 1.7KO
Asap1	protein_coding	182	15.17	0.437	1.35379	3.80e-01	1.00e+00	Terminal	1.7KO and NGF	Reports Up and Down regulated genes in NGF compared to 1.7KO | NGF vs 1.7KO
Hnrnpl	protein_coding	182	15.17	0.338	1.264	5.13e-01	1.00e+00	Terminal	1.7KO and NGF	Reports Up and Down regulated genes in NGF compared to 1.7KO | NGF vs 1.7KO
Pik3r1	protein_coding	182	15.17	0.264	1.2008	5.62e-01	1.00e+00	Terminal	1.7KO and NGF	Reports Up and Down regulated genes in NGF compared to 1.7KO | NGF vs 1.7KO
Gnl3	protein_coding	182	15.17	0.229	1.17202	6.30e-01	1.00e+00	Terminal	1.7KO and NGF	Reports Up and Down regulated genes in NGF compared to 1.7KO | NGF vs 1.7KO
Ndufv1	protein_coding	182	15.17	-0.237	0.848508	6.32e-01	1.00e+00	Terminal	1.7KO and NGF	Reports Up and Down regulated genes in NGF compared to 1.7KO | NGF vs 1.7KO
Cnbp	protein_coding	182	15.17	0.223	1.16716	6.90e-01	1.00e+00	Terminal	1.7KO and NGF	Reports Up and Down regulated genes in NGF compared to 1.7KO | NGF vs 1.7KO
Hnrnpab	protein_coding	182	15.17	0.183	1.13524	7.01e-01	1.00e+00	Terminal	1.7KO and NGF	Reports Up and Down regulated genes in NGF compared to 1.7KO | NGF vs 1.7KO
Lrpap1	protein_coding	182	15.17	0.131	1.09505	8.01e-01	1.00e+00	Terminal	1.7KO and NGF	Reports Up and Down regulated genes in NGF compared to 1.7KO | NGF vs 1.7KO
Fto	protein_coding	182	15.17	-0.1	0.933033	8.35e-01	1.00e+00	Terminal	1.7KO and NGF	Reports Up and Down regulated genes in NGF compared to 1.7KO | NGF vs 1.7KO
Mtmr6	protein_coding	182	15.17	-0.063	0.957271	9.23e-01	1.00e+00	Terminal	1.7KO and NGF	Reports Up and Down regulated genes in NGF compared to 1.7KO | NGF vs 1.7KO
Otub1	protein_coding	182	15.17	0.039	1.0274	9.57e-01	1.00e+00	Terminal	1.7KO and NGF	Reports Up and Down regulated genes in NGF compared to 1.7KO | NGF vs 1.7KO
Acaa1a	protein_coding	181	15.08	1.451	2.73397	1.52e-01	1.00e+00	Terminal	1.7KO and NGF	Reports Up and Down regulated genes in NGF compared to 1.7KO | NGF vs 1.7KO
Arhgef9	protein_coding	181	15.08	0.367	1.28967	5.24e-01	1.00e+00	Terminal	1.7KO and NGF	Reports Up and Down regulated genes in NGF compared to 1.7KO | NGF vs 1.7KO
Zcchc12	protein_coding	181	15.08	-0.3	0.812252	6.34e-01	1.00e+00	Terminal	1.7KO and NGF	Reports Up and Down regulated genes in NGF compared to 1.7KO | NGF vs 1.7KO
Dnajc3	protein_coding	181	15.08	-0.362	0.778085	NA	NA	Terminal	1.7KO and NGF	Reports Up and Down regulated genes in NGF compared to 1.7KO | NGF vs 1.7KO
Mrps25	protein_coding	180	15	1.178	2.26263	2.47e-02	1.00e+00	Terminal	1.7KO and NGF	Reports Up and Down regulated genes in NGF compared to 1.7KO | NGF vs 1.7KO
Htra1	protein_coding	180	15	0.906	1.87384	9.32e-02	1.00e+00	Terminal	1.7KO and NGF	Reports Up and Down regulated genes in NGF compared to 1.7KO | NGF vs 1.7KO
Dnajb14	protein_coding	180	15	-0.475	0.719467	2.45e-01	1.00e+00	Terminal	1.7KO and NGF	Reports Up and Down regulated genes in NGF compared to 1.7KO | NGF vs 1.7KO
Atp13a2	protein_coding	180	15	-0.272	0.828171	5.82e-01	1.00e+00	Terminal	1.7KO and NGF	Reports Up and Down regulated genes in NGF compared to 1.7KO | NGF vs 1.7KO
Ndufb5	protein_coding	180	15	0.234	1.17609	8.02e-01	1.00e+00	Terminal	1.7KO and NGF	Reports Up and Down regulated genes in NGF compared to 1.7KO | NGF vs 1.7KO
Slc38a1	protein_coding	179	14.92	-1.01	0.496546	8.60e-02	1.00e+00	Terminal	1.7KO and NGF	Reports Up and Down regulated genes in NGF compared to 1.7KO | NGF vs 1.7KO
Stx7	protein_coding	179	14.92	0.68	1.60214	1.99e-01	1.00e+00	Terminal	1.7KO and NGF	Reports Up and Down regulated genes in NGF compared to 1.7KO | NGF vs 1.7KO
Zbtb38	protein_coding	179	14.92	0.414	1.33237	3.49e-01	1.00e+00	Terminal	1.7KO and NGF	Reports Up and Down regulated genes in NGF compared to 1.7KO | NGF vs 1.7KO
Dhx30	protein_coding	179	14.92	0.335	1.26138	6.12e-01	1.00e+00	Terminal	1.7KO and NGF	Reports Up and Down regulated genes in NGF compared to 1.7KO | NGF vs 1.7KO
Cdk5rap2	protein_coding	179	14.92	-0.193	0.874785	7.10e-01	1.00e+00	Terminal	1.7KO and NGF	Reports Up and Down regulated genes in NGF compared to 1.7KO | NGF vs 1.7KO
Nfkbia	protein_coding	179	14.92	0.235	1.17691	7.73e-01	1.00e+00	Terminal	1.7KO and NGF	Reports Up and Down regulated genes in NGF compared to 1.7KO | NGF vs 1.7KO
Smap1	protein_coding	179	14.92	-0.14	0.907519	7.75e-01	1.00e+00	Terminal	1.7KO and NGF	Reports Up and Down regulated genes in NGF compared to 1.7KO | NGF vs 1.7KO
Zfp24	protein_coding	179	14.92	0.136	1.09885	7.92e-01	1.00e+00	Terminal	1.7KO and NGF	Reports Up and Down regulated genes in NGF compared to 1.7KO | NGF vs 1.7KO
Qdpr	protein_coding	179	14.92	-0.163	0.893166	7.99e-01	1.00e+00	Terminal	1.7KO and NGF	Reports Up and Down regulated genes in NGF compared to 1.7KO | NGF vs 1.7KO
Bcl2l1	protein_coding	178	14.83	1.746	3.35427	3.69e-02	1.00e+00	Terminal	1.7KO and NGF	Reports Up and Down regulated genes in NGF compared to 1.7KO | NGF vs 1.7KO
Rusc1	protein_coding	178	14.83	-0.553	0.681601	2.01e-01	1.00e+00	Terminal	1.7KO and NGF	Reports Up and Down regulated genes in NGF compared to 1.7KO | NGF vs 1.7KO
Sart3	protein_coding	178	14.83	0.356	1.27987	4.39e-01	1.00e+00	Terminal	1.7KO and NGF	Reports Up and Down regulated genes in NGF compared to 1.7KO | NGF vs 1.7KO
Tulp4	protein_coding	178	14.83	-0.312	0.805524	6.58e-01	1.00e+00	Terminal	1.7KO and NGF	Reports Up and Down regulated genes in NGF compared to 1.7KO | NGF vs 1.7KO
Mtres1	protein_coding	178	14.83	0.025	1.01748	9.66e-01	1.00e+00	Terminal	1.7KO and NGF	Reports Up and Down regulated genes in NGF compared to 1.7KO | NGF vs 1.7KO
Ccdc50	protein_coding	177	14.75	-1.362	0.389043	1.32e-01	1.00e+00	Terminal	1.7KO and NGF	Reports Up and Down regulated genes in NGF compared to 1.7KO | NGF vs 1.7KO
Ssbp1	protein_coding	177	14.75	0.843	1.79378	1.64e-01	1.00e+00	Terminal	1.7KO and NGF	Reports Up and Down regulated genes in NGF compared to 1.7KO | NGF vs 1.7KO
Ino80e	protein_coding	177	14.75	0.672	1.59328	3.48e-01	1.00e+00	Terminal	1.7KO and NGF	Reports Up and Down regulated genes in NGF compared to 1.7KO | NGF vs 1.7KO
Far1	protein_coding	177	14.75	-0.267	0.831046	5.79e-01	1.00e+00	Terminal	1.7KO and NGF	Reports Up and Down regulated genes in NGF compared to 1.7KO | NGF vs 1.7KO
Ppargc1b	protein_coding	177	14.75	-0.167	0.890693	7.26e-01	1.00e+00	Terminal	1.7KO and NGF	Reports Up and Down regulated genes in NGF compared to 1.7KO | NGF vs 1.7KO
Tjp1	protein_coding	177	14.75	0.205	1.15269	7.38e-01	1.00e+00	Terminal	1.7KO and NGF	Reports Up and Down regulated genes in NGF compared to 1.7KO | NGF vs 1.7KO
Tmem88b	protein_coding	176	14.67	1.762	3.39168	1.04e-02	1.00e+00	Terminal	1.7KO and NGF	Reports Up and Down regulated genes in NGF compared to 1.7KO | NGF vs 1.7KO
Bcl7a	protein_coding	176	14.67	1.121	2.17498	2.16e-02	1.00e+00	Terminal	1.7KO and NGF	Reports Up and Down regulated genes in NGF compared to 1.7KO | NGF vs 1.7KO
Rgs17	protein_coding	176	14.67	-0.839	0.559031	1.50e-01	1.00e+00	Terminal	1.7KO and NGF	Reports Up and Down regulated genes in NGF compared to 1.7KO | NGF vs 1.7KO
Snrpe	protein_coding	176	14.67	0.704	1.62902	2.62e-01	1.00e+00	Terminal	1.7KO and NGF	Reports Up and Down regulated genes in NGF compared to 1.7KO | NGF vs 1.7KO
Ralgapa1	protein_coding	176	14.67	-0.55	0.68302	2.89e-01	1.00e+00	Terminal	1.7KO and NGF	Reports Up and Down regulated genes in NGF compared to 1.7KO | NGF vs 1.7KO
Rbm17	protein_coding	176	14.67	0.675	1.5966	3.03e-01	1.00e+00	Terminal	1.7KO and NGF	Reports Up and Down regulated genes in NGF compared to 1.7KO | NGF vs 1.7KO
Ptpn2	protein_coding	176	14.67	0.579	1.49381	3.03e-01	1.00e+00	Terminal	1.7KO and NGF	Reports Up and Down regulated genes in NGF compared to 1.7KO | NGF vs 1.7KO
Tmem263	protein_coding	176	14.67	0.484	1.39862	3.68e-01	1.00e+00	Terminal	1.7KO and NGF	Reports Up and Down regulated genes in NGF compared to 1.7KO | NGF vs 1.7KO
Tra2a	protein_coding	176	14.67	-0.303	0.810565	5.69e-01	1.00e+00	Terminal	1.7KO and NGF	Reports Up and Down regulated genes in NGF compared to 1.7KO | NGF vs 1.7KO
Ccni	protein_coding	176	14.67	-0.576	0.670821	6.00e-01	1.00e+00	Terminal	1.7KO and NGF	Reports Up and Down regulated genes in NGF compared to 1.7KO | NGF vs 1.7KO
Abi1	protein_coding	176	14.67	-0.207	0.866337	6.69e-01	1.00e+00	Terminal	1.7KO and NGF	Reports Up and Down regulated genes in NGF compared to 1.7KO | NGF vs 1.7KO
Rpl32	protein_coding	176	14.67	-0.209	0.865137	6.81e-01	1.00e+00	Terminal	1.7KO and NGF	Reports Up and Down regulated genes in NGF compared to 1.7KO | NGF vs 1.7KO
Cfap97	protein_coding	176	14.67	0.209	1.15589	6.83e-01	1.00e+00	Terminal	1.7KO and NGF	Reports Up and Down regulated genes in NGF compared to 1.7KO | NGF vs 1.7KO
Wasf3	protein_coding	176	14.67	0.254	1.19251	7.23e-01	1.00e+00	Terminal	1.7KO and NGF	Reports Up and Down regulated genes in NGF compared to 1.7KO | NGF vs 1.7KO
Ythdf3	protein_coding	176	14.67	0.141	1.10267	8.33e-01	1.00e+00	Terminal	1.7KO and NGF	Reports Up and Down regulated genes in NGF compared to 1.7KO | NGF vs 1.7KO
Alcam	protein_coding	176	14.67	-0.071	0.951978	9.01e-01	1.00e+00	Terminal	1.7KO and NGF	Reports Up and Down regulated genes in NGF compared to 1.7KO | NGF vs 1.7KO
Tom1l2	protein_coding	175	14.58	0.955	1.93858	9.00e-02	1.00e+00	Terminal	1.7KO and NGF	Reports Up and Down regulated genes in NGF compared to 1.7KO | NGF vs 1.7KO
Ntrk2	protein_coding	175	14.58	1.05	2.07053	1.82e-01	1.00e+00	Terminal	1.7KO and NGF	Reports Up and Down regulated genes in NGF compared to 1.7KO | NGF vs 1.7KO
Ncoa7	protein_coding	175	14.58	0.615	1.53156	2.83e-01	1.00e+00	Terminal	1.7KO and NGF	Reports Up and Down regulated genes in NGF compared to 1.7KO | NGF vs 1.7KO
Fh1	protein_coding	175	14.58	0.654	1.57352	4.05e-01	1.00e+00	Terminal	1.7KO and NGF	Reports Up and Down regulated genes in NGF compared to 1.7KO | NGF vs 1.7KO
Srsf1	protein_coding	175	14.58	-0.33	0.795536	5.31e-01	1.00e+00	Terminal	1.7KO and NGF	Reports Up and Down regulated genes in NGF compared to 1.7KO | NGF vs 1.7KO
Ddx10	protein_coding	175	14.58	-0.259	0.835667	5.91e-01	1.00e+00	Terminal	1.7KO and NGF	Reports Up and Down regulated genes in NGF compared to 1.7KO | NGF vs 1.7KO
Abca5	protein_coding	175	14.58	0.274	1.20916	6.25e-01	1.00e+00	Terminal	1.7KO and NGF	Reports Up and Down regulated genes in NGF compared to 1.7KO | NGF vs 1.7KO
Slmap	protein_coding	175	14.58	-0.262	0.833931	6.57e-01	1.00e+00	Terminal	1.7KO and NGF	Reports Up and Down regulated genes in NGF compared to 1.7KO | NGF vs 1.7KO
Phlpp1	protein_coding	175	14.58	0.205	1.15269	6.69e-01	1.00e+00	Terminal	1.7KO and NGF	Reports Up and Down regulated genes in NGF compared to 1.7KO | NGF vs 1.7KO
D8Ertd738e	protein_coding	175	14.58	0.202	1.15029	6.96e-01	1.00e+00	Terminal	1.7KO and NGF	Reports Up and Down regulated genes in NGF compared to 1.7KO | NGF vs 1.7KO
Uqcrc1	protein_coding	175	14.58	0.284	1.21757	7.36e-01	1.00e+00	Terminal	1.7KO and NGF	Reports Up and Down regulated genes in NGF compared to 1.7KO | NGF vs 1.7KO
Mir100hg	lncRNA	175	14.58	0.157	1.11497	7.58e-01	1.00e+00	Terminal	1.7KO and NGF	Reports Up and Down regulated genes in NGF compared to 1.7KO | NGF vs 1.7KO
Micos10	protein_coding	175	14.58	0.202	1.15029	7.78e-01	1.00e+00	Terminal	1.7KO and NGF	Reports Up and Down regulated genes in NGF compared to 1.7KO | NGF vs 1.7KO
Sdhaf2	protein_coding	175	14.58	0.056	1.03958	9.05e-01	1.00e+00	Terminal	1.7KO and NGF	Reports Up and Down regulated genes in NGF compared to 1.7KO | NGF vs 1.7KO
Phip	protein_coding	174	14.5	-0.592	0.663423	2.69e-01	1.00e+00	Terminal	1.7KO and NGF	Reports Up and Down regulated genes in NGF compared to 1.7KO | NGF vs 1.7KO
Pet100	protein_coding	174	14.5	0.696	1.62001	2.77e-01	1.00e+00	Terminal	1.7KO and NGF	Reports Up and Down regulated genes in NGF compared to 1.7KO | NGF vs 1.7KO
Gja1	protein_coding	174	14.5	-0.423	0.745872	3.73e-01	1.00e+00	Terminal	1.7KO and NGF	Reports Up and Down regulated genes in NGF compared to 1.7KO | NGF vs 1.7KO
Bcan	protein_coding	174	14.5	0.475	1.38992	3.84e-01	1.00e+00	Terminal	1.7KO and NGF	Reports Up and Down regulated genes in NGF compared to 1.7KO | NGF vs 1.7KO
Zfp955b	protein_coding	174	14.5	0.266	1.20247	6.01e-01	1.00e+00	Terminal	1.7KO and NGF	Reports Up and Down regulated genes in NGF compared to 1.7KO | NGF vs 1.7KO
Yme1l1	protein_coding	174	14.5	0.23	1.17283	6.45e-01	1.00e+00	Terminal	1.7KO and NGF	Reports Up and Down regulated genes in NGF compared to 1.7KO | NGF vs 1.7KO
Usp3	protein_coding	174	14.5	-0.214	0.862144	6.79e-01	1.00e+00	Terminal	1.7KO and NGF	Reports Up and Down regulated genes in NGF compared to 1.7KO | NGF vs 1.7KO
Grin2b	protein_coding	174	14.5	-0.077	0.948027	8.88e-01	1.00e+00	Terminal	1.7KO and NGF	Reports Up and Down regulated genes in NGF compared to 1.7KO | NGF vs 1.7KO
Tspan2	protein_coding	174	14.5	-0.094	0.936921	8.88e-01	1.00e+00	Terminal	1.7KO and NGF	Reports Up and Down regulated genes in NGF compared to 1.7KO | NGF vs 1.7KO
Rapgef2	protein_coding	173	14.42	0.933	1.90924	1.37e-01	1.00e+00	Terminal	1.7KO and NGF	Reports Up and Down regulated genes in NGF compared to 1.7KO | NGF vs 1.7KO
Ttc39b	protein_coding	173	14.42	-0.661	0.63244	1.79e-01	1.00e+00	Terminal	1.7KO and NGF	Reports Up and Down regulated genes in NGF compared to 1.7KO | NGF vs 1.7KO
Hmg20a	protein_coding	173	14.42	0.635	1.55294	2.08e-01	1.00e+00	Terminal	1.7KO and NGF	Reports Up and Down regulated genes in NGF compared to 1.7KO | NGF vs 1.7KO
Cspp1	protein_coding	173	14.42	0.709	1.63467	2.21e-01	1.00e+00	Terminal	1.7KO and NGF	Reports Up and Down regulated genes in NGF compared to 1.7KO | NGF vs 1.7KO
Mycbp	protein_coding	173	14.42	-0.449	0.73255	3.27e-01	1.00e+00	Terminal	1.7KO and NGF	Reports Up and Down regulated genes in NGF compared to 1.7KO | NGF vs 1.7KO
Pak2	protein_coding	173	14.42	0.368	1.29056	4.17e-01	1.00e+00	Terminal	1.7KO and NGF	Reports Up and Down regulated genes in NGF compared to 1.7KO | NGF vs 1.7KO
Tpd52	protein_coding	173	14.42	-0.378	0.769504	4.24e-01	1.00e+00	Terminal	1.7KO and NGF	Reports Up and Down regulated genes in NGF compared to 1.7KO | NGF vs 1.7KO
Arpc1a	protein_coding	173	14.42	0.557	1.47121	5.34e-01	1.00e+00	Terminal	1.7KO and NGF	Reports Up and Down regulated genes in NGF compared to 1.7KO | NGF vs 1.7KO
Tfcp2	protein_coding	173	14.42	-0.258	0.836246	5.34e-01	1.00e+00	Terminal	1.7KO and NGF	Reports Up and Down regulated genes in NGF compared to 1.7KO | NGF vs 1.7KO
Exoc6b	protein_coding	173	14.42	0.203	1.15109	6.82e-01	1.00e+00	Terminal	1.7KO and NGF	Reports Up and Down regulated genes in NGF compared to 1.7KO | NGF vs 1.7KO
Yaf2	protein_coding	173	14.42	0.178	1.13131	6.84e-01	1.00e+00	Terminal	1.7KO and NGF	Reports Up and Down regulated genes in NGF compared to 1.7KO | NGF vs 1.7KO
Tarsl2	protein_coding	173	14.42	0.204	1.15189	6.88e-01	1.00e+00	Terminal	1.7KO and NGF	Reports Up and Down regulated genes in NGF compared to 1.7KO | NGF vs 1.7KO
Dnajc21	protein_coding	173	14.42	-0.169	0.889459	7.62e-01	1.00e+00	Terminal	1.7KO and NGF	Reports Up and Down regulated genes in NGF compared to 1.7KO | NGF vs 1.7KO
Gabra3	protein_coding	173	14.42	0.199	1.1479	7.74e-01	1.00e+00	Terminal	1.7KO and NGF	Reports Up and Down regulated genes in NGF compared to 1.7KO | NGF vs 1.7KO
Prpf8	protein_coding	173	14.42	-0.156	0.89751	7.76e-01	1.00e+00	Terminal	1.7KO and NGF	Reports Up and Down regulated genes in NGF compared to 1.7KO | NGF vs 1.7KO
Cep83	protein_coding	173	14.42	-0.137	0.909408	7.84e-01	1.00e+00	Terminal	1.7KO and NGF	Reports Up and Down regulated genes in NGF compared to 1.7KO | NGF vs 1.7KO
Diras1	protein_coding	173	14.42	0.187	1.13839	8.25e-01	1.00e+00	Terminal	1.7KO and NGF	Reports Up and Down regulated genes in NGF compared to 1.7KO | NGF vs 1.7KO
Tbc1d5	protein_coding	173	14.42	-0.071	0.951978	8.90e-01	1.00e+00	Terminal	1.7KO and NGF	Reports Up and Down regulated genes in NGF compared to 1.7KO | NGF vs 1.7KO
Usp19	protein_coding	173	14.42	0.071	1.05044	9.24e-01	1.00e+00	Terminal	1.7KO and NGF	Reports Up and Down regulated genes in NGF compared to 1.7KO | NGF vs 1.7KO
Iqsec1	protein_coding	172	14.33	1.676	3.19541	2.76e-02	1.00e+00	Terminal	1.7KO and NGF	Reports Up and Down regulated genes in NGF compared to 1.7KO | NGF vs 1.7KO
Slc30a9	protein_coding	172	14.33	0.874	1.83274	2.43e-01	1.00e+00	Terminal	1.7KO and NGF	Reports Up and Down regulated genes in NGF compared to 1.7KO | NGF vs 1.7KO
Fzr1	protein_coding	172	14.33	0.909	1.87774	3.64e-01	1.00e+00	Terminal	1.7KO and NGF	Reports Up and Down regulated genes in NGF compared to 1.7KO | NGF vs 1.7KO
Atp5d	protein_coding	172	14.33	0.451	1.36699	5.16e-01	1.00e+00	Terminal	1.7KO and NGF	Reports Up and Down regulated genes in NGF compared to 1.7KO | NGF vs 1.7KO
Erc2	protein_coding	172	14.33	-0.202	0.869345	6.84e-01	1.00e+00	Terminal	1.7KO and NGF	Reports Up and Down regulated genes in NGF compared to 1.7KO | NGF vs 1.7KO
Rfx4	protein_coding	172	14.33	0.181	1.13367	6.89e-01	1.00e+00	Terminal	1.7KO and NGF	Reports Up and Down regulated genes in NGF compared to 1.7KO | NGF vs 1.7KO
Hnrnph2	protein_coding	172	14.33	-0.208	0.865737	7.25e-01	1.00e+00	Terminal	1.7KO and NGF	Reports Up and Down regulated genes in NGF compared to 1.7KO | NGF vs 1.7KO
Kat7	protein_coding	172	14.33	0.148	1.10803	7.42e-01	1.00e+00	Terminal	1.7KO and NGF	Reports Up and Down regulated genes in NGF compared to 1.7KO | NGF vs 1.7KO
Nckap1	protein_coding	172	14.33	0.119	1.08598	8.55e-01	1.00e+00	Terminal	1.7KO and NGF	Reports Up and Down regulated genes in NGF compared to 1.7KO | NGF vs 1.7KO
Rbx1	protein_coding	171	14.25	1.405	2.64818	1.35e-01	1.00e+00	Terminal	1.7KO and NGF	Reports Up and Down regulated genes in NGF compared to 1.7KO | NGF vs 1.7KO
Lancl1	protein_coding	171	14.25	-0.688	0.620714	2.06e-01	1.00e+00	Terminal	1.7KO and NGF	Reports Up and Down regulated genes in NGF compared to 1.7KO | NGF vs 1.7KO
Akap7	protein_coding	171	14.25	-0.695	0.617709	3.08e-01	1.00e+00	Terminal	1.7KO and NGF	Reports Up and Down regulated genes in NGF compared to 1.7KO | NGF vs 1.7KO
Endod1	protein_coding	171	14.25	0.751	1.68296	3.40e-01	1.00e+00	Terminal	1.7KO and NGF	Reports Up and Down regulated genes in NGF compared to 1.7KO | NGF vs 1.7KO
Tango2	protein_coding	171	14.25	0.929	1.90396	3.41e-01	1.00e+00	Terminal	1.7KO and NGF	Reports Up and Down regulated genes in NGF compared to 1.7KO | NGF vs 1.7KO
Dkc1	protein_coding	171	14.25	0.643	1.56157	3.50e-01	1.00e+00	Terminal	1.7KO and NGF	Reports Up and Down regulated genes in NGF compared to 1.7KO | NGF vs 1.7KO
Sf3b6	protein_coding	171	14.25	0.278	1.21251	6.21e-01	1.00e+00	Terminal	1.7KO and NGF	Reports Up and Down regulated genes in NGF compared to 1.7KO | NGF vs 1.7KO
Pin4	protein_coding	171	14.25	0.235	1.17691	7.20e-01	1.00e+00	Terminal	1.7KO and NGF	Reports Up and Down regulated genes in NGF compared to 1.7KO | NGF vs 1.7KO
Ppfia1	protein_coding	171	14.25	0.182	1.13446	7.47e-01	1.00e+00	Terminal	1.7KO and NGF	Reports Up and Down regulated genes in NGF compared to 1.7KO | NGF vs 1.7KO
Aak1	protein_coding	171	14.25	-0.139	0.908148	7.87e-01	1.00e+00	Terminal	1.7KO and NGF	Reports Up and Down regulated genes in NGF compared to 1.7KO | NGF vs 1.7KO
Ube3c	protein_coding	171	14.25	-0.079	0.946714	8.96e-01	1.00e+00	Terminal	1.7KO and NGF	Reports Up and Down regulated genes in NGF compared to 1.7KO | NGF vs 1.7KO
Acap2	protein_coding	170	14.17	-0.993	0.502432	2.54e-02	1.00e+00	Terminal	1.7KO and NGF	Reports Up and Down regulated genes in NGF compared to 1.7KO | NGF vs 1.7KO
Lamp5	protein_coding	170	14.17	0.975	1.96564	8.29e-02	1.00e+00	Terminal	1.7KO and NGF	Reports Up and Down regulated genes in NGF compared to 1.7KO | NGF vs 1.7KO
Gpx4	protein_coding	170	14.17	0.761	1.69466	3.43e-01	1.00e+00	Terminal	1.7KO and NGF	Reports Up and Down regulated genes in NGF compared to 1.7KO | NGF vs 1.7KO
Ip6k2	protein_coding	170	14.17	-0.502	0.706127	3.77e-01	1.00e+00	Terminal	1.7KO and NGF	Reports Up and Down regulated genes in NGF compared to 1.7KO | NGF vs 1.7KO
Rasal2	protein_coding	170	14.17	-0.219	0.859161	6.23e-01	1.00e+00	Terminal	1.7KO and NGF	Reports Up and Down regulated genes in NGF compared to 1.7KO | NGF vs 1.7KO
Morf4l2	protein_coding	170	14.17	0.178	1.13131	7.19e-01	1.00e+00	Terminal	1.7KO and NGF	Reports Up and Down regulated genes in NGF compared to 1.7KO | NGF vs 1.7KO
Thsd7a	protein_coding	170	14.17	0.191	1.14155	7.28e-01	1.00e+00	Terminal	1.7KO and NGF	Reports Up and Down regulated genes in NGF compared to 1.7KO | NGF vs 1.7KO
Cryzl1	protein_coding	170	14.17	0.044	1.03097	9.40e-01	1.00e+00	Terminal	1.7KO and NGF	Reports Up and Down regulated genes in NGF compared to 1.7KO | NGF vs 1.7KO
Mkln1	protein_coding	170	14.17	-0.047	0.967947	9.41e-01	1.00e+00	Terminal	1.7KO and NGF	Reports Up and Down regulated genes in NGF compared to 1.7KO | NGF vs 1.7KO
Emc1	protein_coding	169	14.08	1.827	3.54799	2.45e-02	1.00e+00	Terminal	1.7KO and NGF	Reports Up and Down regulated genes in NGF compared to 1.7KO | NGF vs 1.7KO
Lmbrd2	protein_coding	169	14.08	1.122	2.17648	6.55e-02	1.00e+00	Terminal	1.7KO and NGF	Reports Up and Down regulated genes in NGF compared to 1.7KO | NGF vs 1.7KO
Ndufab1	protein_coding	169	14.08	1.342	2.53503	1.45e-01	1.00e+00	Terminal	1.7KO and NGF	Reports Up and Down regulated genes in NGF compared to 1.7KO | NGF vs 1.7KO
Smg6	protein_coding	169	14.08	-0.481	0.716481	3.31e-01	1.00e+00	Terminal	1.7KO and NGF	Reports Up and Down regulated genes in NGF compared to 1.7KO | NGF vs 1.7KO
Atg101	protein_coding	169	14.08	0.61	1.52626	3.33e-01	1.00e+00	Terminal	1.7KO and NGF	Reports Up and Down regulated genes in NGF compared to 1.7KO | NGF vs 1.7KO
Evi5	protein_coding	169	14.08	0.33	1.25701	5.12e-01	1.00e+00	Terminal	1.7KO and NGF	Reports Up and Down regulated genes in NGF compared to 1.7KO | NGF vs 1.7KO
Frrs1l	protein_coding	169	14.08	-0.355	0.78187	5.33e-01	1.00e+00	Terminal	1.7KO and NGF	Reports Up and Down regulated genes in NGF compared to 1.7KO | NGF vs 1.7KO
Usp15	protein_coding	169	14.08	-0.215	0.861546	6.60e-01	1.00e+00	Terminal	1.7KO and NGF	Reports Up and Down regulated genes in NGF compared to 1.7KO | NGF vs 1.7KO
Ank	protein_coding	169	14.08	-0.123	0.918276	8.69e-01	1.00e+00	Terminal	1.7KO and NGF	Reports Up and Down regulated genes in NGF compared to 1.7KO | NGF vs 1.7KO
Gas6	protein_coding	169	14.08	-0.027	0.981459	9.66e-01	1.00e+00	Terminal	1.7KO and NGF	Reports Up and Down regulated genes in NGF compared to 1.7KO | NGF vs 1.7KO
Ggct	protein_coding	168	14	-0.577	0.670356	2.09e-01	1.00e+00	Terminal	1.7KO and NGF	Reports Up and Down regulated genes in NGF compared to 1.7KO | NGF vs 1.7KO
Zfp950	protein_coding	168	14	-1.035	0.488016	2.24e-01	1.00e+00	Terminal	1.7KO and NGF	Reports Up and Down regulated genes in NGF compared to 1.7KO | NGF vs 1.7KO
R3hdm1	protein_coding	168	14	-0.634	0.644387	2.54e-01	1.00e+00	Terminal	1.7KO and NGF	Reports Up and Down regulated genes in NGF compared to 1.7KO | NGF vs 1.7KO
Ufd1	protein_coding	168	14	0.649	1.56808	2.68e-01	1.00e+00	Terminal	1.7KO and NGF	Reports Up and Down regulated genes in NGF compared to 1.7KO | NGF vs 1.7KO
Gnai2	protein_coding	168	14	-1.052	0.482299	2.84e-01	1.00e+00	Terminal	1.7KO and NGF	Reports Up and Down regulated genes in NGF compared to 1.7KO | NGF vs 1.7KO
Prdx6	protein_coding	168	14	-0.761	0.590087	2.91e-01	1.00e+00	Terminal	1.7KO and NGF	Reports Up and Down regulated genes in NGF compared to 1.7KO | NGF vs 1.7KO
Setd5	protein_coding	168	14	-0.635	0.643941	3.43e-01	1.00e+00	Terminal	1.7KO and NGF	Reports Up and Down regulated genes in NGF compared to 1.7KO | NGF vs 1.7KO
Phactr4	protein_coding	168	14	-0.395	0.760489	3.77e-01	1.00e+00	Terminal	1.7KO and NGF	Reports Up and Down regulated genes in NGF compared to 1.7KO | NGF vs 1.7KO
Myef2	protein_coding	168	14	-0.389	0.763659	4.31e-01	1.00e+00	Terminal	1.7KO and NGF	Reports Up and Down regulated genes in NGF compared to 1.7KO | NGF vs 1.7KO
Smim4	protein_coding	168	14	0.601	1.51677	4.37e-01	1.00e+00	Terminal	1.7KO and NGF	Reports Up and Down regulated genes in NGF compared to 1.7KO | NGF vs 1.7KO
Usp36	protein_coding	168	14	-0.279	0.824162	5.18e-01	1.00e+00	Terminal	1.7KO and NGF	Reports Up and Down regulated genes in NGF compared to 1.7KO | NGF vs 1.7KO
Zrsr1	transcribed_processed_pseudogene	168	14	-0.313	0.804966	5.30e-01	1.00e+00	Terminal	1.7KO and NGF	Reports Up and Down regulated genes in NGF compared to 1.7KO | NGF vs 1.7KO
Rnf7	protein_coding	168	14	0.325	1.25266	5.96e-01	1.00e+00	Terminal	1.7KO and NGF	Reports Up and Down regulated genes in NGF compared to 1.7KO | NGF vs 1.7KO
Srp9	protein_coding	168	14	-0.25	0.840896	6.33e-01	1.00e+00	Terminal	1.7KO and NGF	Reports Up and Down regulated genes in NGF compared to 1.7KO | NGF vs 1.7KO
Rexo4	protein_coding	168	14	-0.197	0.872363	6.81e-01	1.00e+00	Terminal	1.7KO and NGF	Reports Up and Down regulated genes in NGF compared to 1.7KO | NGF vs 1.7KO
H1f10	protein_coding	168	14	-0.062	0.957935	8.97e-01	1.00e+00	Terminal	1.7KO and NGF	Reports Up and Down regulated genes in NGF compared to 1.7KO | NGF vs 1.7KO
Txndc9	protein_coding	167	13.92	-1.145	0.45219	3.81e-02	1.00e+00	Terminal	1.7KO and NGF	Reports Up and Down regulated genes in NGF compared to 1.7KO | NGF vs 1.7KO
Taok2	protein_coding	167	13.92	-0.883	0.542239	5.17e-02	1.00e+00	Terminal	1.7KO and NGF	Reports Up and Down regulated genes in NGF compared to 1.7KO | NGF vs 1.7KO
Mybbp1a	protein_coding	167	13.92	-0.871	0.546768	6.40e-02	1.00e+00	Terminal	1.7KO and NGF	Reports Up and Down regulated genes in NGF compared to 1.7KO | NGF vs 1.7KO
Vamp2	protein_coding	167	13.92	1.441	2.71509	8.27e-02	1.00e+00	Terminal	1.7KO and NGF	Reports Up and Down regulated genes in NGF compared to 1.7KO | NGF vs 1.7KO
Shisa4	protein_coding	167	13.92	1.675	3.19319	8.54e-02	1.00e+00	Terminal	1.7KO and NGF	Reports Up and Down regulated genes in NGF compared to 1.7KO | NGF vs 1.7KO
4930432E11Rik	transcribed_unitary_pseudogene	167	13.92	-0.887	0.540737	1.44e-01	1.00e+00	Terminal	1.7KO and NGF	Reports Up and Down regulated genes in NGF compared to 1.7KO | NGF vs 1.7KO
Fmr1	protein_coding	167	13.92	-0.593	0.662963	2.13e-01	1.00e+00	Terminal	1.7KO and NGF	Reports Up and Down regulated genes in NGF compared to 1.7KO | NGF vs 1.7KO
B2m	protein_coding	167	13.92	-0.586	0.666187	2.46e-01	1.00e+00	Terminal	1.7KO and NGF	Reports Up and Down regulated genes in NGF compared to 1.7KO | NGF vs 1.7KO
Msmo1	protein_coding	167	13.92	0.619	1.53581	2.49e-01	1.00e+00	Terminal	1.7KO and NGF	Reports Up and Down regulated genes in NGF compared to 1.7KO | NGF vs 1.7KO
Dnajc18	protein_coding	167	13.92	0.451	1.36699	3.70e-01	1.00e+00	Terminal	1.7KO and NGF	Reports Up and Down regulated genes in NGF compared to 1.7KO | NGF vs 1.7KO
Pcdh7	protein_coding	167	13.92	-0.421	0.746907	5.79e-01	1.00e+00	Terminal	1.7KO and NGF	Reports Up and Down regulated genes in NGF compared to 1.7KO | NGF vs 1.7KO
Dnajb4	protein_coding	167	13.92	-0.057	0.961261	9.13e-01	1.00e+00	Terminal	1.7KO and NGF	Reports Up and Down regulated genes in NGF compared to 1.7KO | NGF vs 1.7KO
Spats2	protein_coding	167	13.92	0.046	1.0324	9.32e-01	1.00e+00	Terminal	1.7KO and NGF	Reports Up and Down regulated genes in NGF compared to 1.7KO | NGF vs 1.7KO
Higd1a	protein_coding	166	13.83	1.731	3.31958	2.11e-02	1.00e+00	Terminal	1.7KO and NGF	Reports Up and Down regulated genes in NGF compared to 1.7KO | NGF vs 1.7KO
Pls3	protein_coding	166	13.83	-0.394	0.761017	4.06e-01	1.00e+00	Terminal	1.7KO and NGF	Reports Up and Down regulated genes in NGF compared to 1.7KO | NGF vs 1.7KO
Dync2h1	protein_coding	166	13.83	0.312	1.24143	5.06e-01	1.00e+00	Terminal	1.7KO and NGF	Reports Up and Down regulated genes in NGF compared to 1.7KO | NGF vs 1.7KO
Serpine2	protein_coding	166	13.83	-0.224	0.856188	6.49e-01	1.00e+00	Terminal	1.7KO and NGF	Reports Up and Down regulated genes in NGF compared to 1.7KO | NGF vs 1.7KO
Pfkm	protein_coding	166	13.83	-0.175	0.885768	6.92e-01	1.00e+00	Terminal	1.7KO and NGF	Reports Up and Down regulated genes in NGF compared to 1.7KO | NGF vs 1.7KO
Selenos	protein_coding	166	13.83	-0.146	0.903753	8.08e-01	1.00e+00	Terminal	1.7KO and NGF	Reports Up and Down regulated genes in NGF compared to 1.7KO | NGF vs 1.7KO
Rplp0	protein_coding	166	13.83	0.108	1.07773	8.72e-01	1.00e+00	Terminal	1.7KO and NGF	Reports Up and Down regulated genes in NGF compared to 1.7KO | NGF vs 1.7KO
Fabp5	protein_coding	165	13.75	-1.026	0.49107	2.82e-02	1.00e+00	Terminal	1.7KO and NGF	Reports Up and Down regulated genes in NGF compared to 1.7KO | NGF vs 1.7KO
Saraf	protein_coding	165	13.75	0.751	1.68296	3.71e-01	1.00e+00	Terminal	1.7KO and NGF	Reports Up and Down regulated genes in NGF compared to 1.7KO | NGF vs 1.7KO
Zmat1	protein_coding	165	13.75	0.477	1.39185	3.86e-01	1.00e+00	Terminal	1.7KO and NGF	Reports Up and Down regulated genes in NGF compared to 1.7KO | NGF vs 1.7KO
Ercc5	protein_coding	165	13.75	-0.393	0.761544	4.26e-01	1.00e+00	Terminal	1.7KO and NGF	Reports Up and Down regulated genes in NGF compared to 1.7KO | NGF vs 1.7KO
Mllt6	protein_coding	165	13.75	0.435	1.35191	4.63e-01	1.00e+00	Terminal	1.7KO and NGF	Reports Up and Down regulated genes in NGF compared to 1.7KO | NGF vs 1.7KO
Slc38a2	protein_coding	165	13.75	-0.374	0.77164	5.56e-01	1.00e+00	Terminal	1.7KO and NGF	Reports Up and Down regulated genes in NGF compared to 1.7KO | NGF vs 1.7KO
Flt1	protein_coding	165	13.75	-0.361	0.778625	6.81e-01	1.00e+00	Terminal	1.7KO and NGF	Reports Up and Down regulated genes in NGF compared to 1.7KO | NGF vs 1.7KO
Brd8	protein_coding	165	13.75	0.267	1.2033	7.24e-01	1.00e+00	Terminal	1.7KO and NGF	Reports Up and Down regulated genes in NGF compared to 1.7KO | NGF vs 1.7KO
Fnta	protein_coding	165	13.75	0.24	1.18099	7.62e-01	1.00e+00	Terminal	1.7KO and NGF	Reports Up and Down regulated genes in NGF compared to 1.7KO | NGF vs 1.7KO
Tars	protein_coding	165	13.75	-0.128	0.915099	8.09e-01	1.00e+00	Terminal	1.7KO and NGF	Reports Up and Down regulated genes in NGF compared to 1.7KO | NGF vs 1.7KO
Efr3a	protein_coding	165	13.75	0.122	1.08824	8.50e-01	1.00e+00	Terminal	1.7KO and NGF	Reports Up and Down regulated genes in NGF compared to 1.7KO | NGF vs 1.7KO
Rtl5	protein_coding	165	13.75	-0.092	0.938221	8.50e-01	1.00e+00	Terminal	1.7KO and NGF	Reports Up and Down regulated genes in NGF compared to 1.7KO | NGF vs 1.7KO
Supt3	protein_coding	165	13.75	0.037	1.02598	9.39e-01	1.00e+00	Terminal	1.7KO and NGF	Reports Up and Down regulated genes in NGF compared to 1.7KO | NGF vs 1.7KO
Saxo2	protein_coding	165	13.75	-0.035	0.976032	9.48e-01	1.00e+00	Terminal	1.7KO and NGF	Reports Up and Down regulated genes in NGF compared to 1.7KO | NGF vs 1.7KO
Ttc14	protein_coding	165	13.75	0.016	1.01115	9.74e-01	1.00e+00	Terminal	1.7KO and NGF	Reports Up and Down regulated genes in NGF compared to 1.7KO | NGF vs 1.7KO
Gsn	protein_coding	164	13.67	0.917	1.88818	1.69e-01	1.00e+00	Terminal	1.7KO and NGF	Reports Up and Down regulated genes in NGF compared to 1.7KO | NGF vs 1.7KO
Zyg11b	protein_coding	164	13.67	1.182	2.26891	1.88e-01	1.00e+00	Terminal	1.7KO and NGF	Reports Up and Down regulated genes in NGF compared to 1.7KO | NGF vs 1.7KO
Blmh	protein_coding	164	13.67	0.656	1.57571	2.31e-01	1.00e+00	Terminal	1.7KO and NGF	Reports Up and Down regulated genes in NGF compared to 1.7KO | NGF vs 1.7KO
Zcchc9	protein_coding	164	13.67	-0.5	0.707107	2.68e-01	1.00e+00	Terminal	1.7KO and NGF	Reports Up and Down regulated genes in NGF compared to 1.7KO | NGF vs 1.7KO
Arf2	protein_coding	164	13.67	-0.677	0.625465	3.24e-01	1.00e+00	Terminal	1.7KO and NGF	Reports Up and Down regulated genes in NGF compared to 1.7KO | NGF vs 1.7KO
Trp53	protein_coding	164	13.67	-0.457	0.7285	4.06e-01	1.00e+00	Terminal	1.7KO and NGF	Reports Up and Down regulated genes in NGF compared to 1.7KO | NGF vs 1.7KO
Tspan7	protein_coding	164	13.67	0.553	1.46713	4.65e-01	1.00e+00	Terminal	1.7KO and NGF	Reports Up and Down regulated genes in NGF compared to 1.7KO | NGF vs 1.7KO
Lgmn	protein_coding	164	13.67	0.397	1.31677	6.31e-01	1.00e+00	Terminal	1.7KO and NGF	Reports Up and Down regulated genes in NGF compared to 1.7KO | NGF vs 1.7KO
Ube2z	protein_coding	164	13.67	0.266	1.20247	6.76e-01	1.00e+00	Terminal	1.7KO and NGF	Reports Up and Down regulated genes in NGF compared to 1.7KO | NGF vs 1.7KO
Wdr33	protein_coding	164	13.67	-0.227	0.85441	6.91e-01	1.00e+00	Terminal	1.7KO and NGF	Reports Up and Down regulated genes in NGF compared to 1.7KO | NGF vs 1.7KO
Usp48	protein_coding	164	13.67	-0.268	0.83047	6.98e-01	1.00e+00	Terminal	1.7KO and NGF	Reports Up and Down regulated genes in NGF compared to 1.7KO | NGF vs 1.7KO
Tra2b	protein_coding	164	13.67	0.244	1.18427	7.19e-01	1.00e+00	Terminal	1.7KO and NGF	Reports Up and Down regulated genes in NGF compared to 1.7KO | NGF vs 1.7KO
Top2b	protein_coding	164	13.67	0.129	1.09354	8.01e-01	1.00e+00	Terminal	1.7KO and NGF	Reports Up and Down regulated genes in NGF compared to 1.7KO | NGF vs 1.7KO
ENSMUSG00000052305		164	13.67	0.038	1.02669	9.55e-01	1.00e+00	Terminal	1.7KO and NGF	Reports Up and Down regulated genes in NGF compared to 1.7KO | NGF vs 1.7KO
Bcas1	protein_coding	164	13.67	-1.388	0.382094	NA	NA	Terminal	1.7KO and NGF	Reports Up and Down regulated genes in NGF compared to 1.7KO | NGF vs 1.7KO
Ap1s1	protein_coding	163	13.58	2.067	4.19014	1.92e-02	1.00e+00	Terminal	1.7KO and NGF	Reports Up and Down regulated genes in NGF compared to 1.7KO | NGF vs 1.7KO
Prrc2a	protein_coding	163	13.58	-0.924	0.527046	6.67e-02	1.00e+00	Terminal	1.7KO and NGF	Reports Up and Down regulated genes in NGF compared to 1.7KO | NGF vs 1.7KO
Tomm7	protein_coding	163	13.58	1.292	2.44867	1.20e-01	1.00e+00	Terminal	1.7KO and NGF	Reports Up and Down regulated genes in NGF compared to 1.7KO | NGF vs 1.7KO
Snhg20	lncRNA	163	13.58	0.853	1.80625	1.75e-01	1.00e+00	Terminal	1.7KO and NGF	Reports Up and Down regulated genes in NGF compared to 1.7KO | NGF vs 1.7KO
Il11ra1	protein_coding	163	13.58	1.159	2.23303	1.87e-01	1.00e+00	Terminal	1.7KO and NGF	Reports Up and Down regulated genes in NGF compared to 1.7KO | NGF vs 1.7KO
Ssbp3	protein_coding	163	13.58	0.706	1.63127	2.01e-01	1.00e+00	Terminal	1.7KO and NGF	Reports Up and Down regulated genes in NGF compared to 1.7KO | NGF vs 1.7KO
Arhgap21	protein_coding	163	13.58	-0.444	0.735094	4.42e-01	1.00e+00	Terminal	1.7KO and NGF	Reports Up and Down regulated genes in NGF compared to 1.7KO | NGF vs 1.7KO
Ldha	protein_coding	163	13.58	-0.505	0.70466	4.52e-01	1.00e+00	Terminal	1.7KO and NGF	Reports Up and Down regulated genes in NGF compared to 1.7KO | NGF vs 1.7KO
Rps16	protein_coding	163	13.58	-0.323	0.799406	5.46e-01	1.00e+00	Terminal	1.7KO and NGF	Reports Up and Down regulated genes in NGF compared to 1.7KO | NGF vs 1.7KO
Trip12	protein_coding	163	13.58	0.306	1.23628	5.46e-01	1.00e+00	Terminal	1.7KO and NGF	Reports Up and Down regulated genes in NGF compared to 1.7KO | NGF vs 1.7KO
Actr1a	protein_coding	163	13.58	0.297	1.22859	5.64e-01	1.00e+00	Terminal	1.7KO and NGF	Reports Up and Down regulated genes in NGF compared to 1.7KO | NGF vs 1.7KO
Nbea	protein_coding	163	13.58	-0.158	0.896267	7.94e-01	1.00e+00	Terminal	1.7KO and NGF	Reports Up and Down regulated genes in NGF compared to 1.7KO | NGF vs 1.7KO
ENSMUSG00000029723		162	13.5	1.234	2.35218	3.31e-02	1.00e+00	Terminal	1.7KO and NGF	Reports Up and Down regulated genes in NGF compared to 1.7KO | NGF vs 1.7KO
Trappc4	protein_coding	162	13.5	1.242	2.36526	5.96e-02	1.00e+00	Terminal	1.7KO and NGF	Reports Up and Down regulated genes in NGF compared to 1.7KO | NGF vs 1.7KO
Cd99l2	protein_coding	162	13.5	1.244	2.36854	1.22e-01	1.00e+00	Terminal	1.7KO and NGF	Reports Up and Down regulated genes in NGF compared to 1.7KO | NGF vs 1.7KO
Pwwp3a	protein_coding	162	13.5	1.192	2.28469	1.29e-01	1.00e+00	Terminal	1.7KO and NGF	Reports Up and Down regulated genes in NGF compared to 1.7KO | NGF vs 1.7KO
Pspc1	protein_coding	162	13.5	0.591	1.50629	2.34e-01	1.00e+00	Terminal	1.7KO and NGF	Reports Up and Down regulated genes in NGF compared to 1.7KO | NGF vs 1.7KO
Strn3	protein_coding	162	13.5	-0.7	0.615572	2.80e-01	1.00e+00	Terminal	1.7KO and NGF	Reports Up and Down regulated genes in NGF compared to 1.7KO | NGF vs 1.7KO
Nagk	protein_coding	162	13.5	0.968	1.95613	3.20e-01	1.00e+00	Terminal	1.7KO and NGF	Reports Up and Down regulated genes in NGF compared to 1.7KO | NGF vs 1.7KO
Rbm6	protein_coding	162	13.5	-0.424	0.745355	4.35e-01	1.00e+00	Terminal	1.7KO and NGF	Reports Up and Down regulated genes in NGF compared to 1.7KO | NGF vs 1.7KO
Hoxa7	protein_coding	162	13.5	0.344	1.26927	6.29e-01	1.00e+00	Terminal	1.7KO and NGF	Reports Up and Down regulated genes in NGF compared to 1.7KO | NGF vs 1.7KO
Ogdh	protein_coding	161	13.42	-0.437	0.738669	3.98e-01	1.00e+00	Terminal	1.7KO and NGF	Reports Up and Down regulated genes in NGF compared to 1.7KO | NGF vs 1.7KO
Entpd6	protein_coding	161	13.42	0.472	1.38703	4.08e-01	1.00e+00	Terminal	1.7KO and NGF	Reports Up and Down regulated genes in NGF compared to 1.7KO | NGF vs 1.7KO
Efhd2	protein_coding	161	13.42	0.529	1.44293	4.92e-01	1.00e+00	Terminal	1.7KO and NGF	Reports Up and Down regulated genes in NGF compared to 1.7KO | NGF vs 1.7KO
Ccdc91	protein_coding	161	13.42	0.268	1.20414	6.62e-01	1.00e+00	Terminal	1.7KO and NGF	Reports Up and Down regulated genes in NGF compared to 1.7KO | NGF vs 1.7KO
Cct3	protein_coding	161	13.42	-0.155	0.898132	7.74e-01	1.00e+00	Terminal	1.7KO and NGF	Reports Up and Down regulated genes in NGF compared to 1.7KO | NGF vs 1.7KO
Usp16	protein_coding	161	13.42	0.133	1.09657	8.42e-01	1.00e+00	Terminal	1.7KO and NGF	Reports Up and Down regulated genes in NGF compared to 1.7KO | NGF vs 1.7KO
Sh3bgrl	protein_coding	161	13.42	-0.076	0.948684	8.93e-01	1.00e+00	Terminal	1.7KO and NGF	Reports Up and Down regulated genes in NGF compared to 1.7KO | NGF vs 1.7KO
Mkrn1	protein_coding	161	13.42	0.023	1.01607	9.71e-01	1.00e+00	Terminal	1.7KO and NGF	Reports Up and Down regulated genes in NGF compared to 1.7KO | NGF vs 1.7KO
Mff	protein_coding	160	13.33	-1.195	0.436786	5.27e-02	1.00e+00	Terminal	1.7KO and NGF	Reports Up and Down regulated genes in NGF compared to 1.7KO | NGF vs 1.7KO
Dner	protein_coding	160	13.33	-0.803	0.573156	2.02e-01	1.00e+00	Terminal	1.7KO and NGF	Reports Up and Down regulated genes in NGF compared to 1.7KO | NGF vs 1.7KO
Kdm1a	protein_coding	160	13.33	0.604	1.51992	2.37e-01	1.00e+00	Terminal	1.7KO and NGF	Reports Up and Down regulated genes in NGF compared to 1.7KO | NGF vs 1.7KO
Etfb	protein_coding	160	13.33	0.822	1.76786	3.51e-01	1.00e+00	Terminal	1.7KO and NGF	Reports Up and Down regulated genes in NGF compared to 1.7KO | NGF vs 1.7KO
Kifbp	protein_coding	160	13.33	-0.348	0.785673	4.72e-01	1.00e+00	Terminal	1.7KO and NGF	Reports Up and Down regulated genes in NGF compared to 1.7KO | NGF vs 1.7KO
Ftsj3	protein_coding	160	13.33	-0.305	0.809442	5.65e-01	1.00e+00	Terminal	1.7KO and NGF	Reports Up and Down regulated genes in NGF compared to 1.7KO | NGF vs 1.7KO
Lsm7	protein_coding	160	13.33	0.169	1.12428	8.28e-01	1.00e+00	Terminal	1.7KO and NGF	Reports Up and Down regulated genes in NGF compared to 1.7KO | NGF vs 1.7KO
Ddx52	protein_coding	160	13.33	0.034	1.02385	9.45e-01	1.00e+00	Terminal	1.7KO and NGF	Reports Up and Down regulated genes in NGF compared to 1.7KO | NGF vs 1.7KO
Pigyl	protein_coding	160	13.33	0.027	1.01889	9.77e-01	1.00e+00	Terminal	1.7KO and NGF	Reports Up and Down regulated genes in NGF compared to 1.7KO | NGF vs 1.7KO
Pqbp1	protein_coding	159	13.25	-0.812	0.569592	1.71e-01	1.00e+00	Terminal	1.7KO and NGF	Reports Up and Down regulated genes in NGF compared to 1.7KO | NGF vs 1.7KO
Cxxc5	protein_coding	159	13.25	0.904	1.87125	2.69e-01	1.00e+00	Terminal	1.7KO and NGF	Reports Up and Down regulated genes in NGF compared to 1.7KO | NGF vs 1.7KO
Rtraf	protein_coding	159	13.25	0.922	1.89474	3.28e-01	1.00e+00	Terminal	1.7KO and NGF	Reports Up and Down regulated genes in NGF compared to 1.7KO | NGF vs 1.7KO
Pex5l	protein_coding	159	13.25	-0.408	0.753667	3.72e-01	1.00e+00	Terminal	1.7KO and NGF	Reports Up and Down regulated genes in NGF compared to 1.7KO | NGF vs 1.7KO
Pdk2	protein_coding	159	13.25	-0.438	0.738157	6.90e-01	1.00e+00	Terminal	1.7KO and NGF	Reports Up and Down regulated genes in NGF compared to 1.7KO | NGF vs 1.7KO
Trim26	protein_coding	159	13.25	0.172	1.12662	7.38e-01	1.00e+00	Terminal	1.7KO and NGF	Reports Up and Down regulated genes in NGF compared to 1.7KO | NGF vs 1.7KO
Ndrg1	protein_coding	159	13.25	0.159	1.11651	8.08e-01	1.00e+00	Terminal	1.7KO and NGF	Reports Up and Down regulated genes in NGF compared to 1.7KO | NGF vs 1.7KO
Rpl22	protein_coding	159	13.25	-0.052	0.964598	9.39e-01	1.00e+00	Terminal	1.7KO and NGF	Reports Up and Down regulated genes in NGF compared to 1.7KO | NGF vs 1.7KO
Cd81	protein_coding	159	13.25	0.012	1.00835	9.84e-01	1.00e+00	Terminal	1.7KO and NGF	Reports Up and Down regulated genes in NGF compared to 1.7KO | NGF vs 1.7KO
Neat1	lncRNA	158	13.17	1.845	3.59253	7.62e-02	1.00e+00	Terminal	1.7KO and NGF	Reports Up and Down regulated genes in NGF compared to 1.7KO | NGF vs 1.7KO
Rab1a	protein_coding	158	13.17	-1.04	0.486327	7.64e-02	1.00e+00	Terminal	1.7KO and NGF	Reports Up and Down regulated genes in NGF compared to 1.7KO | NGF vs 1.7KO
Cep70	protein_coding	158	13.17	0.821	1.76663	1.98e-01	1.00e+00	Terminal	1.7KO and NGF	Reports Up and Down regulated genes in NGF compared to 1.7KO | NGF vs 1.7KO
Itm2c	protein_coding	158	13.17	1.017	2.02371	2.28e-01	1.00e+00	Terminal	1.7KO and NGF	Reports Up and Down regulated genes in NGF compared to 1.7KO | NGF vs 1.7KO
Sash1	protein_coding	158	13.17	0.634	1.55186	2.40e-01	1.00e+00	Terminal	1.7KO and NGF	Reports Up and Down regulated genes in NGF compared to 1.7KO | NGF vs 1.7KO
Celsr2	protein_coding	158	13.17	0.676	1.5977	4.06e-01	1.00e+00	Terminal	1.7KO and NGF	Reports Up and Down regulated genes in NGF compared to 1.7KO | NGF vs 1.7KO
Rpl31	protein_coding	158	13.17	0.424	1.34164	5.78e-01	1.00e+00	Terminal	1.7KO and NGF	Reports Up and Down regulated genes in NGF compared to 1.7KO | NGF vs 1.7KO
Sem1	protein_coding	158	13.17	0.322	1.25006	5.94e-01	1.00e+00	Terminal	1.7KO and NGF	Reports Up and Down regulated genes in NGF compared to 1.7KO | NGF vs 1.7KO
Tppp3	protein_coding	158	13.17	0.319	1.24747	5.99e-01	1.00e+00	Terminal	1.7KO and NGF	Reports Up and Down regulated genes in NGF compared to 1.7KO | NGF vs 1.7KO
Sec63	protein_coding	158	13.17	0.274	1.20916	6.23e-01	1.00e+00	Terminal	1.7KO and NGF	Reports Up and Down regulated genes in NGF compared to 1.7KO | NGF vs 1.7KO
Tmem50b	protein_coding	158	13.17	-0.509	0.702709	6.31e-01	1.00e+00	Terminal	1.7KO and NGF	Reports Up and Down regulated genes in NGF compared to 1.7KO | NGF vs 1.7KO
Plcb1	protein_coding	158	13.17	-0.204	0.86814	7.52e-01	1.00e+00	Terminal	1.7KO and NGF	Reports Up and Down regulated genes in NGF compared to 1.7KO | NGF vs 1.7KO
Nova1	protein_coding	158	13.17	-0.008	0.99447	9.90e-01	1.00e+00	Terminal	1.7KO and NGF	Reports Up and Down regulated genes in NGF compared to 1.7KO | NGF vs 1.7KO
Thumpd3	protein_coding	157	13.08	-1.363	0.388773	1.20e-02	1.00e+00	Terminal	1.7KO and NGF	Reports Up and Down regulated genes in NGF compared to 1.7KO | NGF vs 1.7KO
Uqcc2	protein_coding	157	13.08	1.412	2.66106	6.19e-02	1.00e+00	Terminal	1.7KO and NGF	Reports Up and Down regulated genes in NGF compared to 1.7KO | NGF vs 1.7KO
Fgfr1op2	protein_coding	157	13.08	0.664	1.58447	2.76e-01	1.00e+00	Terminal	1.7KO and NGF	Reports Up and Down regulated genes in NGF compared to 1.7KO | NGF vs 1.7KO
Pdpk1	protein_coding	157	13.08	0.685	1.6077	3.12e-01	1.00e+00	Terminal	1.7KO and NGF	Reports Up and Down regulated genes in NGF compared to 1.7KO | NGF vs 1.7KO
Osbpl6	protein_coding	157	13.08	0.49	1.40444	3.79e-01	1.00e+00	Terminal	1.7KO and NGF	Reports Up and Down regulated genes in NGF compared to 1.7KO | NGF vs 1.7KO
Trim35	protein_coding	157	13.08	0.63	1.54756	4.24e-01	1.00e+00	Terminal	1.7KO and NGF	Reports Up and Down regulated genes in NGF compared to 1.7KO | NGF vs 1.7KO
Gpx1	protein_coding	157	13.08	0.712	1.63807	4.69e-01	1.00e+00	Terminal	1.7KO and NGF	Reports Up and Down regulated genes in NGF compared to 1.7KO | NGF vs 1.7KO
Trp53bp1	protein_coding	157	13.08	-0.378	0.769504	5.17e-01	1.00e+00	Terminal	1.7KO and NGF	Reports Up and Down regulated genes in NGF compared to 1.7KO | NGF vs 1.7KO
Rims2	protein_coding	157	13.08	0.326	1.25353	5.26e-01	1.00e+00	Terminal	1.7KO and NGF	Reports Up and Down regulated genes in NGF compared to 1.7KO | NGF vs 1.7KO
Hcfc1r1	protein_coding	157	13.08	0.513	1.42701	5.48e-01	1.00e+00	Terminal	1.7KO and NGF	Reports Up and Down regulated genes in NGF compared to 1.7KO | NGF vs 1.7KO
Mrpl52	protein_coding	157	13.08	0.371	1.29325	5.80e-01	1.00e+00	Terminal	1.7KO and NGF	Reports Up and Down regulated genes in NGF compared to 1.7KO | NGF vs 1.7KO
Wwp1	protein_coding	157	13.08	-0.422	0.746389	6.09e-01	1.00e+00	Terminal	1.7KO and NGF	Reports Up and Down regulated genes in NGF compared to 1.7KO | NGF vs 1.7KO
Clgn	protein_coding	157	13.08	-0.158	0.896267	7.74e-01	1.00e+00	Terminal	1.7KO and NGF	Reports Up and Down regulated genes in NGF compared to 1.7KO | NGF vs 1.7KO
Ap1g1	protein_coding	157	13.08	-0.086	0.942131	8.75e-01	1.00e+00	Terminal	1.7KO and NGF	Reports Up and Down regulated genes in NGF compared to 1.7KO | NGF vs 1.7KO
Klc2	protein_coding	157	13.08	0.085	1.06069	8.86e-01	1.00e+00	Terminal	1.7KO and NGF	Reports Up and Down regulated genes in NGF compared to 1.7KO | NGF vs 1.7KO
Gaa	protein_coding	157	13.08	-0.019	0.986917	9.74e-01	1.00e+00	Terminal	1.7KO and NGF	Reports Up and Down regulated genes in NGF compared to 1.7KO | NGF vs 1.7KO
Fasn	protein_coding	156	13	0.581	1.49589	2.67e-01	1.00e+00	Terminal	1.7KO and NGF	Reports Up and Down regulated genes in NGF compared to 1.7KO | NGF vs 1.7KO
Zdhhc21	protein_coding	156	13	0.41	1.32869	4.45e-01	1.00e+00	Terminal	1.7KO and NGF	Reports Up and Down regulated genes in NGF compared to 1.7KO | NGF vs 1.7KO
Pmepa1	protein_coding	156	13	0.667	1.58777	5.23e-01	1.00e+00	Terminal	1.7KO and NGF	Reports Up and Down regulated genes in NGF compared to 1.7KO | NGF vs 1.7KO
Smchd1	protein_coding	156	13	-0.325	0.798298	5.92e-01	1.00e+00	Terminal	1.7KO and NGF	Reports Up and Down regulated genes in NGF compared to 1.7KO | NGF vs 1.7KO
Scaper	protein_coding	156	13	-0.307	0.808321	6.00e-01	1.00e+00	Terminal	1.7KO and NGF	Reports Up and Down regulated genes in NGF compared to 1.7KO | NGF vs 1.7KO
Ahnak2	protein_coding	156	13	0.189	1.13997	7.26e-01	1.00e+00	Terminal	1.7KO and NGF	Reports Up and Down regulated genes in NGF compared to 1.7KO | NGF vs 1.7KO
Bag1	protein_coding	156	13	0.292	1.22434	7.35e-01	1.00e+00	Terminal	1.7KO and NGF	Reports Up and Down regulated genes in NGF compared to 1.7KO | NGF vs 1.7KO
U2af2	protein_coding	156	13	0.154	1.11265	7.39e-01	1.00e+00	Terminal	1.7KO and NGF	Reports Up and Down regulated genes in NGF compared to 1.7KO | NGF vs 1.7KO
Pou3f3	protein_coding	156	13	0.121	1.08749	8.25e-01	1.00e+00	Terminal	1.7KO and NGF	Reports Up and Down regulated genes in NGF compared to 1.7KO | NGF vs 1.7KO
Mocs2	protein_coding	156	13	-0.097	0.934975	8.75e-01	1.00e+00	Terminal	1.7KO and NGF	Reports Up and Down regulated genes in NGF compared to 1.7KO | NGF vs 1.7KO
2810001G20Rik	lncRNA	156	13	-0.074	0.95	9.11e-01	1.00e+00	Terminal	1.7KO and NGF	Reports Up and Down regulated genes in NGF compared to 1.7KO | NGF vs 1.7KO
Akap8	protein_coding	155	12.92	1.208	2.31017	3.98e-02	1.00e+00	Terminal	1.7KO and NGF	Reports Up and Down regulated genes in NGF compared to 1.7KO | NGF vs 1.7KO
Nub1	protein_coding	155	12.92	0.773	1.70882	2.39e-01	1.00e+00	Terminal	1.7KO and NGF	Reports Up and Down regulated genes in NGF compared to 1.7KO | NGF vs 1.7KO
Cul3	protein_coding	155	12.92	-0.438	0.738157	4.19e-01	1.00e+00	Terminal	1.7KO and NGF	Reports Up and Down regulated genes in NGF compared to 1.7KO | NGF vs 1.7KO
Shoc2	protein_coding	155	12.92	0.476	1.39088	4.75e-01	1.00e+00	Terminal	1.7KO and NGF	Reports Up and Down regulated genes in NGF compared to 1.7KO | NGF vs 1.7KO
S100a16	protein_coding	155	12.92	0.514	1.428	5.71e-01	1.00e+00	Terminal	1.7KO and NGF	Reports Up and Down regulated genes in NGF compared to 1.7KO | NGF vs 1.7KO
Ilf2	protein_coding	155	12.92	-0.301	0.81169	6.50e-01	1.00e+00	Terminal	1.7KO and NGF	Reports Up and Down regulated genes in NGF compared to 1.7KO | NGF vs 1.7KO
Ppp2r3a	protein_coding	155	12.92	0.244	1.18427	6.75e-01	1.00e+00	Terminal	1.7KO and NGF	Reports Up and Down regulated genes in NGF compared to 1.7KO | NGF vs 1.7KO
Cep350	protein_coding	155	12.92	-0.099	0.93368	8.92e-01	1.00e+00	Terminal	1.7KO and NGF	Reports Up and Down regulated genes in NGF compared to 1.7KO | NGF vs 1.7KO
Gpcpd1	protein_coding	155	12.92	-0.053	0.96393	9.20e-01	1.00e+00	Terminal	1.7KO and NGF	Reports Up and Down regulated genes in NGF compared to 1.7KO | NGF vs 1.7KO
Maf	protein_coding	155	12.92	0.027	1.01889	9.56e-01	1.00e+00	Terminal	1.7KO and NGF	Reports Up and Down regulated genes in NGF compared to 1.7KO | NGF vs 1.7KO
Slc25a12	protein_coding	154	12.83	1.34	2.53151	1.55e-02	1.00e+00	Terminal	1.7KO and NGF	Reports Up and Down regulated genes in NGF compared to 1.7KO | NGF vs 1.7KO
C1d	protein_coding	154	12.83	0.527	1.44093	3.34e-01	1.00e+00	Terminal	1.7KO and NGF	Reports Up and Down regulated genes in NGF compared to 1.7KO | NGF vs 1.7KO
Gm33594	lncRNA	154	12.83	-0.461	0.726483	4.67e-01	1.00e+00	Terminal	1.7KO and NGF	Reports Up and Down regulated genes in NGF compared to 1.7KO | NGF vs 1.7KO
Helz	protein_coding	154	12.83	-0.46	0.726986	5.13e-01	1.00e+00	Terminal	1.7KO and NGF	Reports Up and Down regulated genes in NGF compared to 1.7KO | NGF vs 1.7KO
Cox8a	protein_coding	154	12.83	0.449	1.36509	5.63e-01	1.00e+00	Terminal	1.7KO and NGF	Reports Up and Down regulated genes in NGF compared to 1.7KO | NGF vs 1.7KO
Tagln3	protein_coding	154	12.83	0.368	1.29056	5.65e-01	1.00e+00	Terminal	1.7KO and NGF	Reports Up and Down regulated genes in NGF compared to 1.7KO | NGF vs 1.7KO
Ccdc9	protein_coding	154	12.83	-0.197	0.872363	7.54e-01	1.00e+00	Terminal	1.7KO and NGF	Reports Up and Down regulated genes in NGF compared to 1.7KO | NGF vs 1.7KO
Ttyh1	protein_coding	154	12.83	-0.402	0.756808	7.92e-01	1.00e+00	Terminal	1.7KO and NGF	Reports Up and Down regulated genes in NGF compared to 1.7KO | NGF vs 1.7KO
Nrsn1	protein_coding	154	12.83	0.013	1.00905	9.89e-01	1.00e+00	Terminal	1.7KO and NGF	Reports Up and Down regulated genes in NGF compared to 1.7KO | NGF vs 1.7KO
Rad50	protein_coding	153	12.75	-0.618	0.651574	2.21e-01	1.00e+00	Terminal	1.7KO and NGF	Reports Up and Down regulated genes in NGF compared to 1.7KO | NGF vs 1.7KO
Tlk2	protein_coding	153	12.75	-0.49	0.712025	3.81e-01	1.00e+00	Terminal	1.7KO and NGF	Reports Up and Down regulated genes in NGF compared to 1.7KO | NGF vs 1.7KO
Lrif1	protein_coding	153	12.75	0.47	1.38511	3.88e-01	1.00e+00	Terminal	1.7KO and NGF	Reports Up and Down regulated genes in NGF compared to 1.7KO | NGF vs 1.7KO
Tnks2	protein_coding	153	12.75	0.791	1.73027	4.67e-01	1.00e+00	Terminal	1.7KO and NGF	Reports Up and Down regulated genes in NGF compared to 1.7KO | NGF vs 1.7KO
Ss18l2	protein_coding	153	12.75	-0.179	0.883315	7.51e-01	1.00e+00	Terminal	1.7KO and NGF	Reports Up and Down regulated genes in NGF compared to 1.7KO | NGF vs 1.7KO
Foxn3	protein_coding	153	12.75	-0.179	0.883315	8.16e-01	1.00e+00	Terminal	1.7KO and NGF	Reports Up and Down regulated genes in NGF compared to 1.7KO | NGF vs 1.7KO
Wdr75	protein_coding	153	12.75	0.061	1.04319	9.12e-01	1.00e+00	Terminal	1.7KO and NGF	Reports Up and Down regulated genes in NGF compared to 1.7KO | NGF vs 1.7KO
Hnrnpa1	protein_coding	153	12.75	-0.038	0.974004	9.50e-01	1.00e+00	Terminal	1.7KO and NGF	Reports Up and Down regulated genes in NGF compared to 1.7KO | NGF vs 1.7KO
Lsm14a	protein_coding	153	12.75	-1.843	0.278742	NA	NA	Terminal	1.7KO and NGF	Reports Up and Down regulated genes in NGF compared to 1.7KO | NGF vs 1.7KO
Gabra2	protein_coding	152	12.67	-1.774	0.292397	2.21e-03	1.00e+00	Terminal	1.7KO and NGF	Reports Up and Down regulated genes in NGF compared to 1.7KO | NGF vs 1.7KO
R3hcc1	protein_coding	152	12.67	1.116	2.16745	6.90e-02	1.00e+00	Terminal	1.7KO and NGF	Reports Up and Down regulated genes in NGF compared to 1.7KO | NGF vs 1.7KO
Mbnl1	protein_coding	152	12.67	0.954	1.93724	1.48e-01	1.00e+00	Terminal	1.7KO and NGF	Reports Up and Down regulated genes in NGF compared to 1.7KO | NGF vs 1.7KO
Ptprs	protein_coding	152	12.67	1.144	2.20993	1.67e-01	1.00e+00	Terminal	1.7KO and NGF	Reports Up and Down regulated genes in NGF compared to 1.7KO | NGF vs 1.7KO
Sema6d	protein_coding	152	12.67	-0.853	0.553632	1.74e-01	1.00e+00	Terminal	1.7KO and NGF	Reports Up and Down regulated genes in NGF compared to 1.7KO | NGF vs 1.7KO
Gnal	protein_coding	152	12.67	1.081	2.1155	1.84e-01	1.00e+00	Terminal	1.7KO and NGF	Reports Up and Down regulated genes in NGF compared to 1.7KO | NGF vs 1.7KO
Sybu	protein_coding	152	12.67	0.67	1.59107	3.04e-01	1.00e+00	Terminal	1.7KO and NGF	Reports Up and Down regulated genes in NGF compared to 1.7KO | NGF vs 1.7KO
Gnl2	protein_coding	152	12.67	0.48	1.39474	3.09e-01	1.00e+00	Terminal	1.7KO and NGF	Reports Up and Down regulated genes in NGF compared to 1.7KO | NGF vs 1.7KO
Nufip2	protein_coding	152	12.67	0.511	1.42504	3.66e-01	1.00e+00	Terminal	1.7KO and NGF	Reports Up and Down regulated genes in NGF compared to 1.7KO | NGF vs 1.7KO
Pcp4	protein_coding	152	12.67	0.466	1.38127	4.55e-01	1.00e+00	Terminal	1.7KO and NGF	Reports Up and Down regulated genes in NGF compared to 1.7KO | NGF vs 1.7KO
Tmem242	protein_coding	152	12.67	0.709	1.63467	4.60e-01	1.00e+00	Terminal	1.7KO and NGF	Reports Up and Down regulated genes in NGF compared to 1.7KO | NGF vs 1.7KO
Paip1	protein_coding	152	12.67	-0.349	0.785128	5.36e-01	1.00e+00	Terminal	1.7KO and NGF	Reports Up and Down regulated genes in NGF compared to 1.7KO | NGF vs 1.7KO
Prpf19	protein_coding	152	12.67	0.287	1.2201	5.72e-01	1.00e+00	Terminal	1.7KO and NGF	Reports Up and Down regulated genes in NGF compared to 1.7KO | NGF vs 1.7KO
Rfc1	protein_coding	152	12.67	0.284	1.21757	6.42e-01	1.00e+00	Terminal	1.7KO and NGF	Reports Up and Down regulated genes in NGF compared to 1.7KO | NGF vs 1.7KO
Lzts3	protein_coding	152	12.67	0.269	1.20497	7.08e-01	1.00e+00	Terminal	1.7KO and NGF	Reports Up and Down regulated genes in NGF compared to 1.7KO | NGF vs 1.7KO
Copg2	protein_coding	152	12.67	0.219	1.16393	7.20e-01	1.00e+00	Terminal	1.7KO and NGF	Reports Up and Down regulated genes in NGF compared to 1.7KO | NGF vs 1.7KO
Erbin	protein_coding	152	12.67	0.325	1.25266	7.25e-01	1.00e+00	Terminal	1.7KO and NGF	Reports Up and Down regulated genes in NGF compared to 1.7KO | NGF vs 1.7KO
Myh1	protein_coding	152	12.67	-0.219	0.859161	8.17e-01	1.00e+00	Terminal	1.7KO and NGF	Reports Up and Down regulated genes in NGF compared to 1.7KO | NGF vs 1.7KO
Nom1	protein_coding	152	12.67	-0.13	0.913831	8.36e-01	1.00e+00	Terminal	1.7KO and NGF	Reports Up and Down regulated genes in NGF compared to 1.7KO | NGF vs 1.7KO
Uba1	protein_coding	152	12.67	0.078	1.05555	8.81e-01	1.00e+00	Terminal	1.7KO and NGF	Reports Up and Down regulated genes in NGF compared to 1.7KO | NGF vs 1.7KO
Elavl2	protein_coding	152	12.67	-0.043	0.970634	9.29e-01	1.00e+00	Terminal	1.7KO and NGF	Reports Up and Down regulated genes in NGF compared to 1.7KO | NGF vs 1.7KO
Slc4a8	protein_coding	152	12.67	-0.046	0.968618	9.30e-01	1.00e+00	Terminal	1.7KO and NGF	Reports Up and Down regulated genes in NGF compared to 1.7KO | NGF vs 1.7KO
Rpl11	protein_coding	152	12.67	0.021	1.01466	9.68e-01	1.00e+00	Terminal	1.7KO and NGF	Reports Up and Down regulated genes in NGF compared to 1.7KO | NGF vs 1.7KO
Bmerb1	protein_coding	152	12.67	-0.006	0.99585	9.95e-01	1.00e+00	Terminal	1.7KO and NGF	Reports Up and Down regulated genes in NGF compared to 1.7KO | NGF vs 1.7KO
Gas5	lncRNA	151	12.58	1.381	2.60449	4.81e-02	1.00e+00	Terminal	1.7KO and NGF	Reports Up and Down regulated genes in NGF compared to 1.7KO | NGF vs 1.7KO
Rif1	protein_coding	151	12.58	-0.734	0.601235	1.85e-01	1.00e+00	Terminal	1.7KO and NGF	Reports Up and Down regulated genes in NGF compared to 1.7KO | NGF vs 1.7KO
Jpt1	protein_coding	151	12.58	0.906	1.87384	2.19e-01	1.00e+00	Terminal	1.7KO and NGF	Reports Up and Down regulated genes in NGF compared to 1.7KO | NGF vs 1.7KO
Akt3	protein_coding	151	12.58	-0.693	0.618566	2.31e-01	1.00e+00	Terminal	1.7KO and NGF	Reports Up and Down regulated genes in NGF compared to 1.7KO | NGF vs 1.7KO
Apbb1	protein_coding	151	12.58	0.49	1.40444	3.77e-01	1.00e+00	Terminal	1.7KO and NGF	Reports Up and Down regulated genes in NGF compared to 1.7KO | NGF vs 1.7KO
Pelp1	protein_coding	151	12.58	0.425	1.34257	3.82e-01	1.00e+00	Terminal	1.7KO and NGF	Reports Up and Down regulated genes in NGF compared to 1.7KO | NGF vs 1.7KO
Uso1	protein_coding	151	12.58	-0.468	0.722966	3.84e-01	1.00e+00	Terminal	1.7KO and NGF	Reports Up and Down regulated genes in NGF compared to 1.7KO | NGF vs 1.7KO
Vps33a	protein_coding	151	12.58	0.873	1.83147	3.89e-01	1.00e+00	Terminal	1.7KO and NGF	Reports Up and Down regulated genes in NGF compared to 1.7KO | NGF vs 1.7KO
Utp11	protein_coding	151	12.58	-0.426	0.744323	4.88e-01	1.00e+00	Terminal	1.7KO and NGF	Reports Up and Down regulated genes in NGF compared to 1.7KO | NGF vs 1.7KO
Dynlt3	protein_coding	151	12.58	-0.345	0.787308	6.38e-01	1.00e+00	Terminal	1.7KO and NGF	Reports Up and Down regulated genes in NGF compared to 1.7KO | NGF vs 1.7KO
Wdr7	protein_coding	151	12.58	0.248	1.18756	6.96e-01	1.00e+00	Terminal	1.7KO and NGF	Reports Up and Down regulated genes in NGF compared to 1.7KO | NGF vs 1.7KO
Stau2	protein_coding	151	12.58	-0.197	0.872363	7.79e-01	1.00e+00	Terminal	1.7KO and NGF	Reports Up and Down regulated genes in NGF compared to 1.7KO | NGF vs 1.7KO
Tmem8b	protein_coding	150	12.5	1.223	2.33432	8.19e-02	1.00e+00	Terminal	1.7KO and NGF	Reports Up and Down regulated genes in NGF compared to 1.7KO | NGF vs 1.7KO
Rhob	protein_coding	150	12.5	0.729	1.65749	2.53e-01	1.00e+00	Terminal	1.7KO and NGF	Reports Up and Down regulated genes in NGF compared to 1.7KO | NGF vs 1.7KO
Mdn1	protein_coding	150	12.5	-0.582	0.668037	3.58e-01	1.00e+00	Terminal	1.7KO and NGF	Reports Up and Down regulated genes in NGF compared to 1.7KO | NGF vs 1.7KO
Polr2k	protein_coding	150	12.5	0.546	1.46003	3.92e-01	1.00e+00	Terminal	1.7KO and NGF	Reports Up and Down regulated genes in NGF compared to 1.7KO | NGF vs 1.7KO
Slc6a6	protein_coding	150	12.5	0.38	1.30134	5.87e-01	1.00e+00	Terminal	1.7KO and NGF	Reports Up and Down regulated genes in NGF compared to 1.7KO | NGF vs 1.7KO
ENSMUSG00000044783		150	12.5	-0.249	0.841479	5.94e-01	1.00e+00	Terminal	1.7KO and NGF	Reports Up and Down regulated genes in NGF compared to 1.7KO | NGF vs 1.7KO
Utp14b	protein_coding	150	12.5	-0.234	0.850274	6.92e-01	1.00e+00	Terminal	1.7KO and NGF	Reports Up and Down regulated genes in NGF compared to 1.7KO | NGF vs 1.7KO
Ncor2	protein_coding	150	12.5	-0.124	0.91764	8.55e-01	1.00e+00	Terminal	1.7KO and NGF	Reports Up and Down regulated genes in NGF compared to 1.7KO | NGF vs 1.7KO
Btg1	protein_coding	150	12.5	-0.073	0.950659	9.12e-01	1.00e+00	Terminal	1.7KO and NGF	Reports Up and Down regulated genes in NGF compared to 1.7KO | NGF vs 1.7KO
Crebrf	protein_coding	150	12.5	0.062	1.04391	9.20e-01	1.00e+00	Terminal	1.7KO and NGF	Reports Up and Down regulated genes in NGF compared to 1.7KO | NGF vs 1.7KO
Spp1	protein_coding	150	12.5	0.041	1.02883	9.40e-01	1.00e+00	Terminal	1.7KO and NGF	Reports Up and Down regulated genes in NGF compared to 1.7KO | NGF vs 1.7KO
Slc32a1	protein_coding	149	12.42	1.301	2.464	2.24e-01	1.00e+00	Terminal	1.7KO and NGF	Reports Up and Down regulated genes in NGF compared to 1.7KO | NGF vs 1.7KO
Tmem161b	protein_coding	149	12.42	0.453	1.36888	3.71e-01	1.00e+00	Terminal	1.7KO and NGF	Reports Up and Down regulated genes in NGF compared to 1.7KO | NGF vs 1.7KO
Gad1	protein_coding	149	12.42	-0.331	0.794985	5.38e-01	1.00e+00	Terminal	1.7KO and NGF	Reports Up and Down regulated genes in NGF compared to 1.7KO | NGF vs 1.7KO
Ube2d3	protein_coding	149	12.42	-0.225	0.855595	7.37e-01	1.00e+00	Terminal	1.7KO and NGF	Reports Up and Down regulated genes in NGF compared to 1.7KO | NGF vs 1.7KO
Mink1	protein_coding	149	12.42	0.213	1.1591	8.22e-01	1.00e+00	Terminal	1.7KO and NGF	Reports Up and Down regulated genes in NGF compared to 1.7KO | NGF vs 1.7KO
Btbd3	protein_coding	149	12.42	-0.148	0.902501	8.22e-01	1.00e+00	Terminal	1.7KO and NGF	Reports Up and Down regulated genes in NGF compared to 1.7KO | NGF vs 1.7KO
Alad	protein_coding	149	12.42	0.134	1.09733	8.59e-01	1.00e+00	Terminal	1.7KO and NGF	Reports Up and Down regulated genes in NGF compared to 1.7KO | NGF vs 1.7KO
Plpp3	protein_coding	149	12.42	0.046	1.0324	9.53e-01	1.00e+00	Terminal	1.7KO and NGF	Reports Up and Down regulated genes in NGF compared to 1.7KO | NGF vs 1.7KO
Lars	protein_coding	149	12.42	-0.026	0.98214	9.60e-01	1.00e+00	Terminal	1.7KO and NGF	Reports Up and Down regulated genes in NGF compared to 1.7KO | NGF vs 1.7KO
Ddx50	protein_coding	148	12.33	0.932	1.90792	6.86e-02	1.00e+00	Terminal	1.7KO and NGF	Reports Up and Down regulated genes in NGF compared to 1.7KO | NGF vs 1.7KO
Timm10	protein_coding	148	12.33	1.502	2.83235	1.13e-01	1.00e+00	Terminal	1.7KO and NGF	Reports Up and Down regulated genes in NGF compared to 1.7KO | NGF vs 1.7KO
Reep1	protein_coding	148	12.33	0.832	1.78015	1.43e-01	1.00e+00	Terminal	1.7KO and NGF	Reports Up and Down regulated genes in NGF compared to 1.7KO | NGF vs 1.7KO
Flii	protein_coding	148	12.33	-0.675	0.626332	2.19e-01	1.00e+00	Terminal	1.7KO and NGF	Reports Up and Down regulated genes in NGF compared to 1.7KO | NGF vs 1.7KO
Zdhhc20	protein_coding	148	12.33	0.628	1.54542	2.30e-01	1.00e+00	Terminal	1.7KO and NGF	Reports Up and Down regulated genes in NGF compared to 1.7KO | NGF vs 1.7KO
Tmcc2	protein_coding	148	12.33	0.915	1.88557	2.58e-01	1.00e+00	Terminal	1.7KO and NGF	Reports Up and Down regulated genes in NGF compared to 1.7KO | NGF vs 1.7KO
Zic1	protein_coding	148	12.33	-0.634	0.644387	2.81e-01	1.00e+00	Terminal	1.7KO and NGF	Reports Up and Down regulated genes in NGF compared to 1.7KO | NGF vs 1.7KO
Sptb	protein_coding	148	12.33	0.629	1.54649	3.08e-01	1.00e+00	Terminal	1.7KO and NGF	Reports Up and Down regulated genes in NGF compared to 1.7KO | NGF vs 1.7KO
Gtf2h5	protein_coding	148	12.33	0.542	1.45599	4.45e-01	1.00e+00	Terminal	1.7KO and NGF	Reports Up and Down regulated genes in NGF compared to 1.7KO | NGF vs 1.7KO
Pi4ka	protein_coding	148	12.33	0.263	1.19997	6.39e-01	1.00e+00	Terminal	1.7KO and NGF	Reports Up and Down regulated genes in NGF compared to 1.7KO | NGF vs 1.7KO
Kcnq2	protein_coding	148	12.33	0.423	1.34071	6.66e-01	1.00e+00	Terminal	1.7KO and NGF	Reports Up and Down regulated genes in NGF compared to 1.7KO | NGF vs 1.7KO
U2af1	protein_coding	148	12.33	-0.197	0.872363	7.71e-01	1.00e+00	Terminal	1.7KO and NGF	Reports Up and Down regulated genes in NGF compared to 1.7KO | NGF vs 1.7KO
Fzd3	protein_coding	148	12.33	0.17	1.12506	7.91e-01	1.00e+00	Terminal	1.7KO and NGF	Reports Up and Down regulated genes in NGF compared to 1.7KO | NGF vs 1.7KO
Erc1	protein_coding	148	12.33	-0.181	0.882091	7.92e-01	1.00e+00	Terminal	1.7KO and NGF	Reports Up and Down regulated genes in NGF compared to 1.7KO | NGF vs 1.7KO
Pgrmc1	protein_coding	148	12.33	0.029	1.0203	9.64e-01	1.00e+00	Terminal	1.7KO and NGF	Reports Up and Down regulated genes in NGF compared to 1.7KO | NGF vs 1.7KO
Pwwp2a	protein_coding	148	12.33	0.002	1.00139	9.97e-01	1.00e+00	Terminal	1.7KO and NGF	Reports Up and Down regulated genes in NGF compared to 1.7KO | NGF vs 1.7KO
Rab7	protein_coding	148	12.33	1.569	2.96699	NA	NA	Terminal	1.7KO and NGF	Reports Up and Down regulated genes in NGF compared to 1.7KO | NGF vs 1.7KO
Nfia	protein_coding	147	12.25	2.115	4.3319	4.68e-02	1.00e+00	Terminal	1.7KO and NGF	Reports Up and Down regulated genes in NGF compared to 1.7KO | NGF vs 1.7KO
Kcnk9	protein_coding	147	12.25	1.562	2.95263	1.02e-01	1.00e+00	Terminal	1.7KO and NGF	Reports Up and Down regulated genes in NGF compared to 1.7KO | NGF vs 1.7KO
Nsfl1c	protein_coding	147	12.25	1.011	2.01531	1.23e-01	1.00e+00	Terminal	1.7KO and NGF	Reports Up and Down regulated genes in NGF compared to 1.7KO | NGF vs 1.7KO
Sesn3	protein_coding	147	12.25	0.691	1.6144	2.81e-01	1.00e+00	Terminal	1.7KO and NGF	Reports Up and Down regulated genes in NGF compared to 1.7KO | NGF vs 1.7KO
Nvl	protein_coding	147	12.25	0.574	1.48865	3.84e-01	1.00e+00	Terminal	1.7KO and NGF	Reports Up and Down regulated genes in NGF compared to 1.7KO | NGF vs 1.7KO
Cnksr2	protein_coding	147	12.25	0.328	1.25527	4.98e-01	1.00e+00	Terminal	1.7KO and NGF	Reports Up and Down regulated genes in NGF compared to 1.7KO | NGF vs 1.7KO
Mecp2	protein_coding	147	12.25	-0.396	0.759962	5.57e-01	1.00e+00	Terminal	1.7KO and NGF	Reports Up and Down regulated genes in NGF compared to 1.7KO | NGF vs 1.7KO
Tmem205	protein_coding	147	12.25	0.44	1.3566	5.97e-01	1.00e+00	Terminal	1.7KO and NGF	Reports Up and Down regulated genes in NGF compared to 1.7KO | NGF vs 1.7KO
Sec31a	protein_coding	147	12.25	0.274	1.20916	6.22e-01	1.00e+00	Terminal	1.7KO and NGF	Reports Up and Down regulated genes in NGF compared to 1.7KO | NGF vs 1.7KO
Rnmt	protein_coding	147	12.25	-0.24	0.846745	6.49e-01	1.00e+00	Terminal	1.7KO and NGF	Reports Up and Down regulated genes in NGF compared to 1.7KO | NGF vs 1.7KO
AA474408	TEC	147	12.25	0.232	1.17446	6.99e-01	1.00e+00	Terminal	1.7KO and NGF	Reports Up and Down regulated genes in NGF compared to 1.7KO | NGF vs 1.7KO
Mtss1	protein_coding	147	12.25	-0.197	0.872363	7.21e-01	1.00e+00	Terminal	1.7KO and NGF	Reports Up and Down regulated genes in NGF compared to 1.7KO | NGF vs 1.7KO
Miga1	protein_coding	147	12.25	0.125	1.09051	8.69e-01	1.00e+00	Terminal	1.7KO and NGF	Reports Up and Down regulated genes in NGF compared to 1.7KO | NGF vs 1.7KO
Npc2	protein_coding	146	12.17	0.724	1.65176	2.62e-01	1.00e+00	Terminal	1.7KO and NGF	Reports Up and Down regulated genes in NGF compared to 1.7KO | NGF vs 1.7KO
Cmip	protein_coding	146	12.17	-0.483	0.715488	3.70e-01	1.00e+00	Terminal	1.7KO and NGF	Reports Up and Down regulated genes in NGF compared to 1.7KO | NGF vs 1.7KO
Wdr70	protein_coding	146	12.17	-0.584	0.667112	4.04e-01	1.00e+00	Terminal	1.7KO and NGF	Reports Up and Down regulated genes in NGF compared to 1.7KO | NGF vs 1.7KO
Ets2	protein_coding	146	12.17	0.24	1.18099	6.23e-01	1.00e+00	Terminal	1.7KO and NGF	Reports Up and Down regulated genes in NGF compared to 1.7KO | NGF vs 1.7KO
Sort1	protein_coding	146	12.17	-0.349	0.785128	6.53e-01	1.00e+00	Terminal	1.7KO and NGF	Reports Up and Down regulated genes in NGF compared to 1.7KO | NGF vs 1.7KO
Arf4	protein_coding	146	12.17	-0.097	0.934975	8.58e-01	1.00e+00	Terminal	1.7KO and NGF	Reports Up and Down regulated genes in NGF compared to 1.7KO | NGF vs 1.7KO
Gfod1	protein_coding	145	12.08	1.176	2.25949	1.04e-01	1.00e+00	Terminal	1.7KO and NGF	Reports Up and Down regulated genes in NGF compared to 1.7KO | NGF vs 1.7KO
Ubl5	protein_coding	145	12.08	0.812	1.75564	2.29e-01	1.00e+00	Terminal	1.7KO and NGF	Reports Up and Down regulated genes in NGF compared to 1.7KO | NGF vs 1.7KO
Scrn1	protein_coding	145	12.08	-0.58	0.668964	2.52e-01	1.00e+00	Terminal	1.7KO and NGF	Reports Up and Down regulated genes in NGF compared to 1.7KO | NGF vs 1.7KO
Dusp11	protein_coding	145	12.08	0.599	1.51467	2.56e-01	1.00e+00	Terminal	1.7KO and NGF	Reports Up and Down regulated genes in NGF compared to 1.7KO | NGF vs 1.7KO
Lpin1	protein_coding	145	12.08	0.629	1.54649	3.38e-01	1.00e+00	Terminal	1.7KO and NGF	Reports Up and Down regulated genes in NGF compared to 1.7KO | NGF vs 1.7KO
Pals2	protein_coding	145	12.08	-0.46	0.726986	3.44e-01	1.00e+00	Terminal	1.7KO and NGF	Reports Up and Down regulated genes in NGF compared to 1.7KO | NGF vs 1.7KO
Rabepk	protein_coding	145	12.08	0.762	1.69584	4.13e-01	1.00e+00	Terminal	1.7KO and NGF	Reports Up and Down regulated genes in NGF compared to 1.7KO | NGF vs 1.7KO
Scp2	protein_coding	145	12.08	-0.479	0.717475	4.57e-01	1.00e+00	Terminal	1.7KO and NGF	Reports Up and Down regulated genes in NGF compared to 1.7KO | NGF vs 1.7KO
ENSMUSG00000073888		145	12.08	0.603	1.51887	4.70e-01	1.00e+00	Terminal	1.7KO and NGF	Reports Up and Down regulated genes in NGF compared to 1.7KO | NGF vs 1.7KO
Chd9	protein_coding	145	12.08	-0.405	0.755236	5.23e-01	1.00e+00	Terminal	1.7KO and NGF	Reports Up and Down regulated genes in NGF compared to 1.7KO | NGF vs 1.7KO
Zkscan1	protein_coding	145	12.08	0.328	1.25527	5.37e-01	1.00e+00	Terminal	1.7KO and NGF	Reports Up and Down regulated genes in NGF compared to 1.7KO | NGF vs 1.7KO
Kmt5a	protein_coding	145	12.08	0.455	1.37078	5.94e-01	1.00e+00	Terminal	1.7KO and NGF	Reports Up and Down regulated genes in NGF compared to 1.7KO | NGF vs 1.7KO
Phldb1	protein_coding	145	12.08	-0.055	0.962594	9.28e-01	1.00e+00	Terminal	1.7KO and NGF	Reports Up and Down regulated genes in NGF compared to 1.7KO | NGF vs 1.7KO
Rpl27a	protein_coding	145	12.08	0.99	1.98618	NA	NA	Terminal	1.7KO and NGF	Reports Up and Down regulated genes in NGF compared to 1.7KO | NGF vs 1.7KO
Coa5	protein_coding	144	12	-1.374	0.38582	6.45e-02	1.00e+00	Terminal	1.7KO and NGF	Reports Up and Down regulated genes in NGF compared to 1.7KO | NGF vs 1.7KO
Ppp1r16b	protein_coding	144	12	-1.459	0.363745	9.98e-02	1.00e+00	Terminal	1.7KO and NGF	Reports Up and Down regulated genes in NGF compared to 1.7KO | NGF vs 1.7KO
Actr3b	protein_coding	144	12	0.838	1.78757	3.81e-01	1.00e+00	Terminal	1.7KO and NGF	Reports Up and Down regulated genes in NGF compared to 1.7KO | NGF vs 1.7KO
Cadm1	protein_coding	144	12	0.549	1.46307	4.01e-01	1.00e+00	Terminal	1.7KO and NGF	Reports Up and Down regulated genes in NGF compared to 1.7KO | NGF vs 1.7KO
Txlna	protein_coding	144	12	0.409	1.32777	4.82e-01	1.00e+00	Terminal	1.7KO and NGF	Reports Up and Down regulated genes in NGF compared to 1.7KO | NGF vs 1.7KO
Auts2	protein_coding	144	12	0.383	1.30405	5.41e-01	1.00e+00	Terminal	1.7KO and NGF	Reports Up and Down regulated genes in NGF compared to 1.7KO | NGF vs 1.7KO
Serinc3	protein_coding	144	12	0.375	1.29684	5.80e-01	1.00e+00	Terminal	1.7KO and NGF	Reports Up and Down regulated genes in NGF compared to 1.7KO | NGF vs 1.7KO
Vps26b	protein_coding	144	12	-0.262	0.833931	6.39e-01	1.00e+00	Terminal	1.7KO and NGF	Reports Up and Down regulated genes in NGF compared to 1.7KO | NGF vs 1.7KO
Trmt1	protein_coding	144	12	0.31	1.23971	6.42e-01	1.00e+00	Terminal	1.7KO and NGF	Reports Up and Down regulated genes in NGF compared to 1.7KO | NGF vs 1.7KO
Capzb	protein_coding	144	12	-0.224	0.856188	6.48e-01	1.00e+00	Terminal	1.7KO and NGF	Reports Up and Down regulated genes in NGF compared to 1.7KO | NGF vs 1.7KO
Cct4	protein_coding	144	12	-0.213	0.862741	6.84e-01	1.00e+00	Terminal	1.7KO and NGF	Reports Up and Down regulated genes in NGF compared to 1.7KO | NGF vs 1.7KO
Ndufb9	protein_coding	144	12	0.284	1.21757	7.38e-01	1.00e+00	Terminal	1.7KO and NGF	Reports Up and Down regulated genes in NGF compared to 1.7KO | NGF vs 1.7KO
Plaa	protein_coding	144	12	0.1	1.07177	8.89e-01	1.00e+00	Terminal	1.7KO and NGF	Reports Up and Down regulated genes in NGF compared to 1.7KO | NGF vs 1.7KO
Ano10	protein_coding	143	11.92	1.097	2.13909	6.55e-02	1.00e+00	Terminal	1.7KO and NGF	Reports Up and Down regulated genes in NGF compared to 1.7KO | NGF vs 1.7KO
Adam23	protein_coding	143	11.92	0.926	1.9	1.04e-01	1.00e+00	Terminal	1.7KO and NGF	Reports Up and Down regulated genes in NGF compared to 1.7KO | NGF vs 1.7KO
Lifr	protein_coding	143	11.92	0.93	1.90528	2.35e-01	1.00e+00	Terminal	1.7KO and NGF	Reports Up and Down regulated genes in NGF compared to 1.7KO | NGF vs 1.7KO
Cul1	protein_coding	143	11.92	-0.582	0.668037	2.42e-01	1.00e+00	Terminal	1.7KO and NGF	Reports Up and Down regulated genes in NGF compared to 1.7KO | NGF vs 1.7KO
Zfp871	protein_coding	143	11.92	-0.69	0.619854	2.44e-01	1.00e+00	Terminal	1.7KO and NGF	Reports Up and Down regulated genes in NGF compared to 1.7KO | NGF vs 1.7KO
Ccdc59	protein_coding	143	11.92	0.698	1.62225	2.49e-01	1.00e+00	Terminal	1.7KO and NGF	Reports Up and Down regulated genes in NGF compared to 1.7KO | NGF vs 1.7KO
Rps2	protein_coding	143	11.92	0.761	1.69466	2.58e-01	1.00e+00	Terminal	1.7KO and NGF	Reports Up and Down regulated genes in NGF compared to 1.7KO | NGF vs 1.7KO
Ctnna1	protein_coding	143	11.92	-0.495	0.709562	3.35e-01	1.00e+00	Terminal	1.7KO and NGF	Reports Up and Down regulated genes in NGF compared to 1.7KO | NGF vs 1.7KO
Hprt	protein_coding	143	11.92	0.52	1.43396	3.57e-01	1.00e+00	Terminal	1.7KO and NGF	Reports Up and Down regulated genes in NGF compared to 1.7KO | NGF vs 1.7KO
Crnkl1	protein_coding	143	11.92	-0.389	0.763659	4.13e-01	1.00e+00	Terminal	1.7KO and NGF	Reports Up and Down regulated genes in NGF compared to 1.7KO | NGF vs 1.7KO
Arid5b	protein_coding	143	11.92	0.468	1.38319	4.24e-01	1.00e+00	Terminal	1.7KO and NGF	Reports Up and Down regulated genes in NGF compared to 1.7KO | NGF vs 1.7KO
Psmb5	protein_coding	143	11.92	0.84	1.79005	4.24e-01	1.00e+00	Terminal	1.7KO and NGF	Reports Up and Down regulated genes in NGF compared to 1.7KO | NGF vs 1.7KO
Aggf1	protein_coding	143	11.92	0.514	1.428	5.48e-01	1.00e+00	Terminal	1.7KO and NGF	Reports Up and Down regulated genes in NGF compared to 1.7KO | NGF vs 1.7KO
Dnajc27	protein_coding	143	11.92	0.647	1.56591	6.02e-01	1.00e+00	Terminal	1.7KO and NGF	Reports Up and Down regulated genes in NGF compared to 1.7KO | NGF vs 1.7KO
Rasgrf1	protein_coding	143	11.92	0.211	1.15749	6.89e-01	1.00e+00	Terminal	1.7KO and NGF	Reports Up and Down regulated genes in NGF compared to 1.7KO | NGF vs 1.7KO
Puf60	protein_coding	143	11.92	0.261	1.19831	7.83e-01	1.00e+00	Terminal	1.7KO and NGF	Reports Up and Down regulated genes in NGF compared to 1.7KO | NGF vs 1.7KO
Slc6a5	protein_coding	143	11.92	0.167	1.12272	8.23e-01	1.00e+00	Terminal	1.7KO and NGF	Reports Up and Down regulated genes in NGF compared to 1.7KO | NGF vs 1.7KO
Snf8	protein_coding	143	11.92	0.145	1.10573	8.24e-01	1.00e+00	Terminal	1.7KO and NGF	Reports Up and Down regulated genes in NGF compared to 1.7KO | NGF vs 1.7KO
Synm	protein_coding	143	11.92	-0.069	0.953299	9.09e-01	1.00e+00	Terminal	1.7KO and NGF	Reports Up and Down regulated genes in NGF compared to 1.7KO | NGF vs 1.7KO
Atp8a2	protein_coding	143	11.92	-0.027	0.981459	9.62e-01	1.00e+00	Terminal	1.7KO and NGF	Reports Up and Down regulated genes in NGF compared to 1.7KO | NGF vs 1.7KO
Polr3d	protein_coding	142	11.83	0.739	1.66902	1.75e-01	1.00e+00	Terminal	1.7KO and NGF	Reports Up and Down regulated genes in NGF compared to 1.7KO | NGF vs 1.7KO
Eny2	protein_coding	142	11.83	0.759	1.69232	1.84e-01	1.00e+00	Terminal	1.7KO and NGF	Reports Up and Down regulated genes in NGF compared to 1.7KO | NGF vs 1.7KO
Amph	protein_coding	142	11.83	-0.623	0.649319	2.18e-01	1.00e+00	Terminal	1.7KO and NGF	Reports Up and Down regulated genes in NGF compared to 1.7KO | NGF vs 1.7KO
Vps4a	protein_coding	142	11.83	0.438	1.35472	4.69e-01	1.00e+00	Terminal	1.7KO and NGF	Reports Up and Down regulated genes in NGF compared to 1.7KO | NGF vs 1.7KO
Prkcb	protein_coding	142	11.83	0.21	1.15669	7.25e-01	1.00e+00	Terminal	1.7KO and NGF	Reports Up and Down regulated genes in NGF compared to 1.7KO | NGF vs 1.7KO
Hdgfl2	protein_coding	142	11.83	-0.147	0.903127	7.95e-01	1.00e+00	Terminal	1.7KO and NGF	Reports Up and Down regulated genes in NGF compared to 1.7KO | NGF vs 1.7KO
Slc6a1	protein_coding	142	11.83	-0.14	0.907519	8.28e-01	1.00e+00	Terminal	1.7KO and NGF	Reports Up and Down regulated genes in NGF compared to 1.7KO | NGF vs 1.7KO
Ppp1cb	protein_coding	142	11.83	0.075	1.05336	8.92e-01	1.00e+00	Terminal	1.7KO and NGF	Reports Up and Down regulated genes in NGF compared to 1.7KO | NGF vs 1.7KO
Acbd6	protein_coding	142	11.83	-0.062	0.957935	9.09e-01	1.00e+00	Terminal	1.7KO and NGF	Reports Up and Down regulated genes in NGF compared to 1.7KO | NGF vs 1.7KO
Zc3h4	protein_coding	142	11.83	-0.024	0.983502	9.68e-01	1.00e+00	Terminal	1.7KO and NGF	Reports Up and Down regulated genes in NGF compared to 1.7KO | NGF vs 1.7KO
Tcap	protein_coding	142	11.83	1.749	3.36126	NA	NA	Terminal	1.7KO and NGF	Reports Up and Down regulated genes in NGF compared to 1.7KO | NGF vs 1.7KO
Cipc	protein_coding	141	11.75	2.844	7.18008	8.35e-03	1.00e+00	Terminal	1.7KO and NGF	Reports Up and Down regulated genes in NGF compared to 1.7KO | NGF vs 1.7KO
Lta4h	protein_coding	141	11.75	1.08	2.11404	7.44e-02	1.00e+00	Terminal	1.7KO and NGF	Reports Up and Down regulated genes in NGF compared to 1.7KO | NGF vs 1.7KO
Setd2	protein_coding	141	11.75	-0.902	0.535144	8.68e-02	1.00e+00	Terminal	1.7KO and NGF	Reports Up and Down regulated genes in NGF compared to 1.7KO | NGF vs 1.7KO
Ccdc30	protein_coding	141	11.75	1.173	2.2548	1.11e-01	1.00e+00	Terminal	1.7KO and NGF	Reports Up and Down regulated genes in NGF compared to 1.7KO | NGF vs 1.7KO
Sv2b	protein_coding	141	11.75	-0.733	0.601652	1.55e-01	1.00e+00	Terminal	1.7KO and NGF	Reports Up and Down regulated genes in NGF compared to 1.7KO | NGF vs 1.7KO
Phf6	protein_coding	141	11.75	-0.673	0.627201	1.88e-01	1.00e+00	Terminal	1.7KO and NGF	Reports Up and Down regulated genes in NGF compared to 1.7KO | NGF vs 1.7KO
Ubn1	protein_coding	141	11.75	-0.765	0.588453	2.05e-01	1.00e+00	Terminal	1.7KO and NGF	Reports Up and Down regulated genes in NGF compared to 1.7KO | NGF vs 1.7KO
Pbxip1	protein_coding	141	11.75	0.794	1.73388	2.57e-01	1.00e+00	Terminal	1.7KO and NGF	Reports Up and Down regulated genes in NGF compared to 1.7KO | NGF vs 1.7KO
Limk2	protein_coding	141	11.75	1.077	2.10964	2.87e-01	1.00e+00	Terminal	1.7KO and NGF	Reports Up and Down regulated genes in NGF compared to 1.7KO | NGF vs 1.7KO
Pcyt1b	protein_coding	141	11.75	-0.447	0.733567	3.71e-01	1.00e+00	Terminal	1.7KO and NGF	Reports Up and Down regulated genes in NGF compared to 1.7KO | NGF vs 1.7KO
Dnajc11	protein_coding	141	11.75	-0.434	0.740207	3.96e-01	1.00e+00	Terminal	1.7KO and NGF	Reports Up and Down regulated genes in NGF compared to 1.7KO | NGF vs 1.7KO
Mef2c	protein_coding	141	11.75	0.449	1.36509	3.98e-01	1.00e+00	Terminal	1.7KO and NGF	Reports Up and Down regulated genes in NGF compared to 1.7KO | NGF vs 1.7KO
Zfp428	protein_coding	141	11.75	0.611	1.52732	4.31e-01	1.00e+00	Terminal	1.7KO and NGF	Reports Up and Down regulated genes in NGF compared to 1.7KO | NGF vs 1.7KO
Pole3	protein_coding	141	11.75	-0.374	0.77164	5.32e-01	1.00e+00	Terminal	1.7KO and NGF	Reports Up and Down regulated genes in NGF compared to 1.7KO | NGF vs 1.7KO
Miat	lncRNA	141	11.75	0.358	1.28165	5.79e-01	1.00e+00	Terminal	1.7KO and NGF	Reports Up and Down regulated genes in NGF compared to 1.7KO | NGF vs 1.7KO
Snrnp35	protein_coding	141	11.75	-0.29	0.817902	6.14e-01	1.00e+00	Terminal	1.7KO and NGF	Reports Up and Down regulated genes in NGF compared to 1.7KO | NGF vs 1.7KO
Pde4dip	protein_coding	141	11.75	-0.066	0.955283	9.03e-01	1.00e+00	Terminal	1.7KO and NGF	Reports Up and Down regulated genes in NGF compared to 1.7KO | NGF vs 1.7KO
Gltp	protein_coding	141	11.75	-0.033	0.977386	9.72e-01	1.00e+00	Terminal	1.7KO and NGF	Reports Up and Down regulated genes in NGF compared to 1.7KO | NGF vs 1.7KO
Ift22	protein_coding	141	11.75	0.018	1.01255	9.74e-01	1.00e+00	Terminal	1.7KO and NGF	Reports Up and Down regulated genes in NGF compared to 1.7KO | NGF vs 1.7KO
Sugp2	protein_coding	141	11.75	-0.016	0.988971	9.78e-01	1.00e+00	Terminal	1.7KO and NGF	Reports Up and Down regulated genes in NGF compared to 1.7KO | NGF vs 1.7KO
Csnk1d	protein_coding	141	11.75	-1.073	0.47533	NA	NA	Terminal	1.7KO and NGF	Reports Up and Down regulated genes in NGF compared to 1.7KO | NGF vs 1.7KO
Virma	protein_coding	140	11.67	-1.047	0.483974	3.80e-02	1.00e+00	Terminal	1.7KO and NGF	Reports Up and Down regulated genes in NGF compared to 1.7KO | NGF vs 1.7KO
Pdia6	protein_coding	140	11.67	0.561	1.47529	2.89e-01	1.00e+00	Terminal	1.7KO and NGF	Reports Up and Down regulated genes in NGF compared to 1.7KO | NGF vs 1.7KO
Pcbp2	protein_coding	140	11.67	0.616	1.53262	3.23e-01	1.00e+00	Terminal	1.7KO and NGF	Reports Up and Down regulated genes in NGF compared to 1.7KO | NGF vs 1.7KO
Zranb1	protein_coding	140	11.67	-0.408	0.753667	5.37e-01	1.00e+00	Terminal	1.7KO and NGF	Reports Up and Down regulated genes in NGF compared to 1.7KO | NGF vs 1.7KO
Kcna6	protein_coding	140	11.67	0.403	1.32225	7.20e-01	1.00e+00	Terminal	1.7KO and NGF	Reports Up and Down regulated genes in NGF compared to 1.7KO | NGF vs 1.7KO
Nsd2	protein_coding	140	11.67	0.169	1.12428	7.37e-01	1.00e+00	Terminal	1.7KO and NGF	Reports Up and Down regulated genes in NGF compared to 1.7KO | NGF vs 1.7KO
Mapk1	protein_coding	140	11.67	0.187	1.13839	7.85e-01	1.00e+00	Terminal	1.7KO and NGF	Reports Up and Down regulated genes in NGF compared to 1.7KO | NGF vs 1.7KO
Tmx2	protein_coding	140	11.67	-0.161	0.894405	8.38e-01	1.00e+00	Terminal	1.7KO and NGF	Reports Up and Down regulated genes in NGF compared to 1.7KO | NGF vs 1.7KO
Snd1	protein_coding	140	11.67	0.028	1.0196	9.60e-01	1.00e+00	Terminal	1.7KO and NGF	Reports Up and Down regulated genes in NGF compared to 1.7KO | NGF vs 1.7KO
Itsn2	protein_coding	140	11.67	-0.014	0.990343	9.83e-01	1.00e+00	Terminal	1.7KO and NGF	Reports Up and Down regulated genes in NGF compared to 1.7KO | NGF vs 1.7KO
Rtcb	protein_coding	140	11.67	0.186	1.13761	NA	NA	Terminal	1.7KO and NGF	Reports Up and Down regulated genes in NGF compared to 1.7KO | NGF vs 1.7KO
Scn1b	protein_coding	139	11.58	1.253	2.38337	9.37e-02	1.00e+00	Terminal	1.7KO and NGF	Reports Up and Down regulated genes in NGF compared to 1.7KO | NGF vs 1.7KO
Rab21	protein_coding	139	11.58	0.987	1.98206	9.53e-02	1.00e+00	Terminal	1.7KO and NGF	Reports Up and Down regulated genes in NGF compared to 1.7KO | NGF vs 1.7KO
Shank1	protein_coding	139	11.58	0.668	1.58887	3.25e-01	1.00e+00	Terminal	1.7KO and NGF	Reports Up and Down regulated genes in NGF compared to 1.7KO | NGF vs 1.7KO
Dld	protein_coding	139	11.58	-0.55	0.68302	3.51e-01	1.00e+00	Terminal	1.7KO and NGF	Reports Up and Down regulated genes in NGF compared to 1.7KO | NGF vs 1.7KO
Armcx2	protein_coding	139	11.58	0.273	1.20832	5.99e-01	1.00e+00	Terminal	1.7KO and NGF	Reports Up and Down regulated genes in NGF compared to 1.7KO | NGF vs 1.7KO
Srgap2	protein_coding	139	11.58	-0.305	0.809442	5.99e-01	1.00e+00	Terminal	1.7KO and NGF	Reports Up and Down regulated genes in NGF compared to 1.7KO | NGF vs 1.7KO
Camsap1	protein_coding	139	11.58	0.487	1.40153	6.12e-01	1.00e+00	Terminal	1.7KO and NGF	Reports Up and Down regulated genes in NGF compared to 1.7KO | NGF vs 1.7KO
Ppp2r5c	protein_coding	139	11.58	0.234	1.17609	7.73e-01	1.00e+00	Terminal	1.7KO and NGF	Reports Up and Down regulated genes in NGF compared to 1.7KO | NGF vs 1.7KO
Fndc3a	protein_coding	139	11.58	-0.101	0.932386	8.57e-01	1.00e+00	Terminal	1.7KO and NGF	Reports Up and Down regulated genes in NGF compared to 1.7KO | NGF vs 1.7KO
Cpox	protein_coding	139	11.58	0.08	1.05702	9.06e-01	1.00e+00	Terminal	1.7KO and NGF	Reports Up and Down regulated genes in NGF compared to 1.7KO | NGF vs 1.7KO
Dip2c	protein_coding	139	11.58	0.013	1.00905	9.84e-01	1.00e+00	Terminal	1.7KO and NGF	Reports Up and Down regulated genes in NGF compared to 1.7KO | NGF vs 1.7KO
Tmem178b	protein_coding	138	11.5	2.604	6.0797	1.14e-02	1.00e+00	Terminal	1.7KO and NGF	Reports Up and Down regulated genes in NGF compared to 1.7KO | NGF vs 1.7KO
Actg1	protein_coding	138	11.5	1.229	2.34404	9.74e-02	1.00e+00	Terminal	1.7KO and NGF	Reports Up and Down regulated genes in NGF compared to 1.7KO | NGF vs 1.7KO
Gak	protein_coding	138	11.5	1.22	2.32947	1.42e-01	1.00e+00	Terminal	1.7KO and NGF	Reports Up and Down regulated genes in NGF compared to 1.7KO | NGF vs 1.7KO
Naa20	protein_coding	138	11.5	-0.927	0.525951	1.84e-01	1.00e+00	Terminal	1.7KO and NGF	Reports Up and Down regulated genes in NGF compared to 1.7KO | NGF vs 1.7KO
Mfn2	protein_coding	138	11.5	0.887	1.84933	2.00e-01	1.00e+00	Terminal	1.7KO and NGF	Reports Up and Down regulated genes in NGF compared to 1.7KO | NGF vs 1.7KO
Ttl	protein_coding	138	11.5	0.477	1.39185	5.65e-01	1.00e+00	Terminal	1.7KO and NGF	Reports Up and Down regulated genes in NGF compared to 1.7KO | NGF vs 1.7KO
Plcd4	protein_coding	138	11.5	-0.206	0.866938	6.81e-01	1.00e+00	Terminal	1.7KO and NGF	Reports Up and Down regulated genes in NGF compared to 1.7KO | NGF vs 1.7KO
Ngdn	protein_coding	138	11.5	0.287	1.2201	6.94e-01	1.00e+00	Terminal	1.7KO and NGF	Reports Up and Down regulated genes in NGF compared to 1.7KO | NGF vs 1.7KO
Psme3ip1	protein_coding	138	11.5	0.201	1.14949	7.02e-01	1.00e+00	Terminal	1.7KO and NGF	Reports Up and Down regulated genes in NGF compared to 1.7KO | NGF vs 1.7KO
Rgs4	protein_coding	138	11.5	-0.178	0.883928	7.59e-01	1.00e+00	Terminal	1.7KO and NGF	Reports Up and Down regulated genes in NGF compared to 1.7KO | NGF vs 1.7KO
Kpna3	protein_coding	138	11.5	0.036	1.02527	9.50e-01	1.00e+00	Terminal	1.7KO and NGF	Reports Up and Down regulated genes in NGF compared to 1.7KO | NGF vs 1.7KO
Ppm1b	protein_coding	137	11.42	3.829	14.2116	9.06e-04	1.00e+00	Terminal	1.7KO and NGF	Reports Up and Down regulated genes in NGF compared to 1.7KO | NGF vs 1.7KO
Coq5	protein_coding	137	11.42	1.033	2.04627	1.34e-01	1.00e+00	Terminal	1.7KO and NGF	Reports Up and Down regulated genes in NGF compared to 1.7KO | NGF vs 1.7KO
Pop5	protein_coding	137	11.42	1.314	2.4863	2.21e-01	1.00e+00	Terminal	1.7KO and NGF	Reports Up and Down regulated genes in NGF compared to 1.7KO | NGF vs 1.7KO
Herpud1	protein_coding	137	11.42	-0.535	0.690159	3.09e-01	1.00e+00	Terminal	1.7KO and NGF	Reports Up and Down regulated genes in NGF compared to 1.7KO | NGF vs 1.7KO
Rab11fip5	protein_coding	137	11.42	0.736	1.66555	3.37e-01	1.00e+00	Terminal	1.7KO and NGF	Reports Up and Down regulated genes in NGF compared to 1.7KO | NGF vs 1.7KO
Slc27a4	protein_coding	137	11.42	0.717	1.64376	3.60e-01	1.00e+00	Terminal	1.7KO and NGF	Reports Up and Down regulated genes in NGF compared to 1.7KO | NGF vs 1.7KO
Sfswap	protein_coding	137	11.42	-0.546	0.684916	3.69e-01	1.00e+00	Terminal	1.7KO and NGF	Reports Up and Down regulated genes in NGF compared to 1.7KO | NGF vs 1.7KO
Tcp1	protein_coding	137	11.42	-0.419	0.747943	4.92e-01	1.00e+00	Terminal	1.7KO and NGF	Reports Up and Down regulated genes in NGF compared to 1.7KO | NGF vs 1.7KO
Adi1	protein_coding	137	11.42	-0.285	0.820742	5.89e-01	1.00e+00	Terminal	1.7KO and NGF	Reports Up and Down regulated genes in NGF compared to 1.7KO | NGF vs 1.7KO
Tada3	protein_coding	137	11.42	-0.277	0.825305	6.01e-01	1.00e+00	Terminal	1.7KO and NGF	Reports Up and Down regulated genes in NGF compared to 1.7KO | NGF vs 1.7KO
Ptgds	protein_coding	137	11.42	0.308	1.23799	6.10e-01	1.00e+00	Terminal	1.7KO and NGF	Reports Up and Down regulated genes in NGF compared to 1.7KO | NGF vs 1.7KO
Zeb1	protein_coding	137	11.42	0.322	1.25006	6.64e-01	1.00e+00	Terminal	1.7KO and NGF	Reports Up and Down regulated genes in NGF compared to 1.7KO | NGF vs 1.7KO
Rit1	protein_coding	137	11.42	-0.18	0.882703	7.51e-01	1.00e+00	Terminal	1.7KO and NGF	Reports Up and Down regulated genes in NGF compared to 1.7KO | NGF vs 1.7KO
Slc25a25	protein_coding	137	11.42	-0.073	0.950659	8.94e-01	1.00e+00	Terminal	1.7KO and NGF	Reports Up and Down regulated genes in NGF compared to 1.7KO | NGF vs 1.7KO
Ranbp1	protein_coding	137	11.42	0.072	1.05117	8.99e-01	1.00e+00	Terminal	1.7KO and NGF	Reports Up and Down regulated genes in NGF compared to 1.7KO | NGF vs 1.7KO
Eif2b5	protein_coding	137	11.42	0.105	1.07549	9.02e-01	1.00e+00	Terminal	1.7KO and NGF	Reports Up and Down regulated genes in NGF compared to 1.7KO | NGF vs 1.7KO
Cul5	protein_coding	137	11.42	0.055	1.03886	9.07e-01	1.00e+00	Terminal	1.7KO and NGF	Reports Up and Down regulated genes in NGF compared to 1.7KO | NGF vs 1.7KO
Gpalpp1	protein_coding	136	11.33	-1.105	0.464902	3.22e-02	1.00e+00	Terminal	1.7KO and NGF	Reports Up and Down regulated genes in NGF compared to 1.7KO | NGF vs 1.7KO
Ccnl1	protein_coding	136	11.33	1.47	2.77022	7.53e-02	1.00e+00	Terminal	1.7KO and NGF	Reports Up and Down regulated genes in NGF compared to 1.7KO | NGF vs 1.7KO
Ppp1r2	protein_coding	136	11.33	1.12	2.17347	9.88e-02	1.00e+00	Terminal	1.7KO and NGF	Reports Up and Down regulated genes in NGF compared to 1.7KO | NGF vs 1.7KO
Nsmce2	protein_coding	136	11.33	0.676	1.5977	2.15e-01	1.00e+00	Terminal	1.7KO and NGF	Reports Up and Down regulated genes in NGF compared to 1.7KO | NGF vs 1.7KO
Dpysl3	protein_coding	136	11.33	0.515	1.42899	3.13e-01	1.00e+00	Terminal	1.7KO and NGF	Reports Up and Down regulated genes in NGF compared to 1.7KO | NGF vs 1.7KO
Klf9	protein_coding	136	11.33	-0.808	0.571173	4.57e-01	1.00e+00	Terminal	1.7KO and NGF	Reports Up and Down regulated genes in NGF compared to 1.7KO | NGF vs 1.7KO
Ncbp2	protein_coding	136	11.33	0.512	1.42603	4.80e-01	1.00e+00	Terminal	1.7KO and NGF	Reports Up and Down regulated genes in NGF compared to 1.7KO | NGF vs 1.7KO
Prdm2	protein_coding	136	11.33	0.346	1.27103	5.36e-01	1.00e+00	Terminal	1.7KO and NGF	Reports Up and Down regulated genes in NGF compared to 1.7KO | NGF vs 1.7KO
Taf3	protein_coding	136	11.33	0.217	1.16231	7.02e-01	1.00e+00	Terminal	1.7KO and NGF	Reports Up and Down regulated genes in NGF compared to 1.7KO | NGF vs 1.7KO
Jun	protein_coding	136	11.33	-0.12	0.920188	8.05e-01	1.00e+00	Terminal	1.7KO and NGF	Reports Up and Down regulated genes in NGF compared to 1.7KO | NGF vs 1.7KO
Kin	protein_coding	136	11.33	-0.083	0.944092	8.78e-01	1.00e+00	Terminal	1.7KO and NGF	Reports Up and Down regulated genes in NGF compared to 1.7KO | NGF vs 1.7KO
Nkrf	protein_coding	136	11.33	-0.069	0.953299	9.04e-01	1.00e+00	Terminal	1.7KO and NGF	Reports Up and Down regulated genes in NGF compared to 1.7KO | NGF vs 1.7KO
Eif5a	protein_coding	136	11.33	-0.067	0.954621	9.15e-01	1.00e+00	Terminal	1.7KO and NGF	Reports Up and Down regulated genes in NGF compared to 1.7KO | NGF vs 1.7KO
Txnrd1	protein_coding	136	11.33	-0.055	0.962594	9.37e-01	1.00e+00	Terminal	1.7KO and NGF	Reports Up and Down regulated genes in NGF compared to 1.7KO | NGF vs 1.7KO
Ubqln1	protein_coding	136	11.33	-0.016	0.988971	9.80e-01	1.00e+00	Terminal	1.7KO and NGF	Reports Up and Down regulated genes in NGF compared to 1.7KO | NGF vs 1.7KO
Med28	protein_coding	136	11.33	0.005	1.00347	9.96e-01	1.00e+00	Terminal	1.7KO and NGF	Reports Up and Down regulated genes in NGF compared to 1.7KO | NGF vs 1.7KO
Lpar1	protein_coding	136	11.33	-0.428	0.743291	NA	NA	Terminal	1.7KO and NGF	Reports Up and Down regulated genes in NGF compared to 1.7KO | NGF vs 1.7KO
Dtnbp1	protein_coding	135	11.25	0.59	1.50525	2.59e-01	1.00e+00	Terminal	1.7KO and NGF	Reports Up and Down regulated genes in NGF compared to 1.7KO | NGF vs 1.7KO
Rab11a	protein_coding	135	11.25	0.533	1.44693	4.76e-01	1.00e+00	Terminal	1.7KO and NGF	Reports Up and Down regulated genes in NGF compared to 1.7KO | NGF vs 1.7KO
Zfp644	protein_coding	135	11.25	0.498	1.41225	4.84e-01	1.00e+00	Terminal	1.7KO and NGF	Reports Up and Down regulated genes in NGF compared to 1.7KO | NGF vs 1.7KO
Ankrd26	protein_coding	135	11.25	0.33	1.25701	5.11e-01	1.00e+00	Terminal	1.7KO and NGF	Reports Up and Down regulated genes in NGF compared to 1.7KO | NGF vs 1.7KO
Tanc2	protein_coding	135	11.25	0.372	1.29415	5.23e-01	1.00e+00	Terminal	1.7KO and NGF	Reports Up and Down regulated genes in NGF compared to 1.7KO | NGF vs 1.7KO
Crk	protein_coding	135	11.25	-0.458	0.727995	5.41e-01	1.00e+00	Terminal	1.7KO and NGF	Reports Up and Down regulated genes in NGF compared to 1.7KO | NGF vs 1.7KO
Cdk5r1	protein_coding	135	11.25	0.468	1.38319	5.49e-01	1.00e+00	Terminal	1.7KO and NGF	Reports Up and Down regulated genes in NGF compared to 1.7KO | NGF vs 1.7KO
Mrpl47	protein_coding	135	11.25	-0.179	0.883315	7.37e-01	1.00e+00	Terminal	1.7KO and NGF	Reports Up and Down regulated genes in NGF compared to 1.7KO | NGF vs 1.7KO
Wscd1	protein_coding	135	11.25	-0.257	0.836826	7.62e-01	1.00e+00	Terminal	1.7KO and NGF	Reports Up and Down regulated genes in NGF compared to 1.7KO | NGF vs 1.7KO
Sacs	protein_coding	135	11.25	0.014	1.00975	9.82e-01	1.00e+00	Terminal	1.7KO and NGF	Reports Up and Down regulated genes in NGF compared to 1.7KO | NGF vs 1.7KO
Bri3bp	protein_coding	135	11.25	1.507	2.84218	NA	NA	Terminal	1.7KO and NGF	Reports Up and Down regulated genes in NGF compared to 1.7KO | NGF vs 1.7KO
Blcap	protein_coding	134	11.17	1.489	2.80694	4.66e-02	1.00e+00	Terminal	1.7KO and NGF	Reports Up and Down regulated genes in NGF compared to 1.7KO | NGF vs 1.7KO
Rbm33	protein_coding	134	11.17	-0.989	0.503827	5.31e-02	1.00e+00	Terminal	1.7KO and NGF	Reports Up and Down regulated genes in NGF compared to 1.7KO | NGF vs 1.7KO
Mrpl20	protein_coding	134	11.17	1.984	3.95588	5.90e-02	1.00e+00	Terminal	1.7KO and NGF	Reports Up and Down regulated genes in NGF compared to 1.7KO | NGF vs 1.7KO
Med29	protein_coding	134	11.17	-0.888	0.540363	1.21e-01	1.00e+00	Terminal	1.7KO and NGF	Reports Up and Down regulated genes in NGF compared to 1.7KO | NGF vs 1.7KO
Hpcal1	protein_coding	134	11.17	1.476	2.78176	1.29e-01	1.00e+00	Terminal	1.7KO and NGF	Reports Up and Down regulated genes in NGF compared to 1.7KO | NGF vs 1.7KO
Borcs6	protein_coding	134	11.17	1.474	2.77791	1.51e-01	1.00e+00	Terminal	1.7KO and NGF	Reports Up and Down regulated genes in NGF compared to 1.7KO | NGF vs 1.7KO
Rpa1	protein_coding	134	11.17	0.676	1.5977	2.76e-01	1.00e+00	Terminal	1.7KO and NGF	Reports Up and Down regulated genes in NGF compared to 1.7KO | NGF vs 1.7KO
Sez6l	protein_coding	134	11.17	-0.411	0.752102	4.15e-01	1.00e+00	Terminal	1.7KO and NGF	Reports Up and Down regulated genes in NGF compared to 1.7KO | NGF vs 1.7KO
Pgk1	protein_coding	134	11.17	-0.416	0.7495	4.57e-01	1.00e+00	Terminal	1.7KO and NGF	Reports Up and Down regulated genes in NGF compared to 1.7KO | NGF vs 1.7KO
Ppm1k	protein_coding	134	11.17	0.263	1.19997	6.25e-01	1.00e+00	Terminal	1.7KO and NGF	Reports Up and Down regulated genes in NGF compared to 1.7KO | NGF vs 1.7KO
Lcn2	protein_coding	134	11.17	0.23	1.17283	7.13e-01	1.00e+00	Terminal	1.7KO and NGF	Reports Up and Down regulated genes in NGF compared to 1.7KO | NGF vs 1.7KO
Dbn1	protein_coding	134	11.17	0.093	1.06659	8.60e-01	1.00e+00	Terminal	1.7KO and NGF	Reports Up and Down regulated genes in NGF compared to 1.7KO | NGF vs 1.7KO
Dctn3	protein_coding	134	11.17	-0.109	0.927231	8.62e-01	1.00e+00	Terminal	1.7KO and NGF	Reports Up and Down regulated genes in NGF compared to 1.7KO | NGF vs 1.7KO
Polr2b	protein_coding	134	11.17	0.067	1.04754	9.00e-01	1.00e+00	Terminal	1.7KO and NGF	Reports Up and Down regulated genes in NGF compared to 1.7KO | NGF vs 1.7KO
Dnajc15	protein_coding	134	11.17	-0.039	0.973329	9.44e-01	1.00e+00	Terminal	1.7KO and NGF	Reports Up and Down regulated genes in NGF compared to 1.7KO | NGF vs 1.7KO
Akap5	protein_coding	133	11.08	-1.249	0.42074	6.53e-03	1.00e+00	Terminal	1.7KO and NGF	Reports Up and Down regulated genes in NGF compared to 1.7KO | NGF vs 1.7KO
Myo10	protein_coding	133	11.08	-1.226	0.427501	8.48e-02	1.00e+00	Terminal	1.7KO and NGF	Reports Up and Down regulated genes in NGF compared to 1.7KO | NGF vs 1.7KO
Serpini1	protein_coding	133	11.08	-0.805	0.572362	1.55e-01	1.00e+00	Terminal	1.7KO and NGF	Reports Up and Down regulated genes in NGF compared to 1.7KO | NGF vs 1.7KO
Lrrfip2	protein_coding	133	11.08	1.095	2.13613	1.78e-01	1.00e+00	Terminal	1.7KO and NGF	Reports Up and Down regulated genes in NGF compared to 1.7KO | NGF vs 1.7KO
Scrn3	protein_coding	133	11.08	-0.475	0.719467	3.72e-01	1.00e+00	Terminal	1.7KO and NGF	Reports Up and Down regulated genes in NGF compared to 1.7KO | NGF vs 1.7KO
Golga7b	protein_coding	133	11.08	0.715	1.64148	4.09e-01	1.00e+00	Terminal	1.7KO and NGF	Reports Up and Down regulated genes in NGF compared to 1.7KO | NGF vs 1.7KO
Actr3	protein_coding	133	11.08	0.455	1.37078	4.78e-01	1.00e+00	Terminal	1.7KO and NGF	Reports Up and Down regulated genes in NGF compared to 1.7KO | NGF vs 1.7KO
Dennd5a	protein_coding	133	11.08	0.61	1.52626	5.09e-01	1.00e+00	Terminal	1.7KO and NGF	Reports Up and Down regulated genes in NGF compared to 1.7KO | NGF vs 1.7KO
Selenof	protein_coding	133	11.08	0.461	1.3765	5.39e-01	1.00e+00	Terminal	1.7KO and NGF	Reports Up and Down regulated genes in NGF compared to 1.7KO | NGF vs 1.7KO
Nrde2	protein_coding	133	11.08	0.348	1.27279	5.72e-01	1.00e+00	Terminal	1.7KO and NGF	Reports Up and Down regulated genes in NGF compared to 1.7KO | NGF vs 1.7KO
Zc3h18	protein_coding	133	11.08	-0.309	0.807201	5.90e-01	1.00e+00	Terminal	1.7KO and NGF	Reports Up and Down regulated genes in NGF compared to 1.7KO | NGF vs 1.7KO
Arpc4	protein_coding	133	11.08	-0.276	0.825878	6.30e-01	1.00e+00	Terminal	1.7KO and NGF	Reports Up and Down regulated genes in NGF compared to 1.7KO | NGF vs 1.7KO
Clmn	protein_coding	133	11.08	0.333	1.25963	6.47e-01	1.00e+00	Terminal	1.7KO and NGF	Reports Up and Down regulated genes in NGF compared to 1.7KO | NGF vs 1.7KO
Cbx6	protein_coding	133	11.08	0.5	1.41421	6.76e-01	1.00e+00	Terminal	1.7KO and NGF	Reports Up and Down regulated genes in NGF compared to 1.7KO | NGF vs 1.7KO
Frmd4a	protein_coding	133	11.08	0.322	1.25006	6.91e-01	1.00e+00	Terminal	1.7KO and NGF	Reports Up and Down regulated genes in NGF compared to 1.7KO | NGF vs 1.7KO
Abce1	protein_coding	133	11.08	-0.195	0.873573	7.49e-01	1.00e+00	Terminal	1.7KO and NGF	Reports Up and Down regulated genes in NGF compared to 1.7KO | NGF vs 1.7KO
Noc3l	protein_coding	133	11.08	-0.046	0.968618	9.39e-01	1.00e+00	Terminal	1.7KO and NGF	Reports Up and Down regulated genes in NGF compared to 1.7KO | NGF vs 1.7KO
Prkce	protein_coding	133	11.08	0.045	1.03168	9.46e-01	1.00e+00	Terminal	1.7KO and NGF	Reports Up and Down regulated genes in NGF compared to 1.7KO | NGF vs 1.7KO
Pou3f2	protein_coding	133	11.08	0.009	1.00626	9.91e-01	1.00e+00	Terminal	1.7KO and NGF	Reports Up and Down regulated genes in NGF compared to 1.7KO | NGF vs 1.7KO
Acsl6	protein_coding	133	11.08	0.001	1.00069	9.99e-01	1.00e+00	Terminal	1.7KO and NGF	Reports Up and Down regulated genes in NGF compared to 1.7KO | NGF vs 1.7KO
Stxbp3	protein_coding	132	11	1.514	2.85601	3.59e-02	1.00e+00	Terminal	1.7KO and NGF	Reports Up and Down regulated genes in NGF compared to 1.7KO | NGF vs 1.7KO
Man1a2	protein_coding	132	11	0.998	1.99723	1.43e-01	1.00e+00	Terminal	1.7KO and NGF	Reports Up and Down regulated genes in NGF compared to 1.7KO | NGF vs 1.7KO
Msi2	protein_coding	132	11	1.065	2.09217	1.71e-01	1.00e+00	Terminal	1.7KO and NGF	Reports Up and Down regulated genes in NGF compared to 1.7KO | NGF vs 1.7KO
Tmem126b	protein_coding	132	11	0.806	1.74836	2.41e-01	1.00e+00	Terminal	1.7KO and NGF	Reports Up and Down regulated genes in NGF compared to 1.7KO | NGF vs 1.7KO
Atl1	protein_coding	132	11	-0.431	0.741747	4.09e-01	1.00e+00	Terminal	1.7KO and NGF	Reports Up and Down regulated genes in NGF compared to 1.7KO | NGF vs 1.7KO
Chd7	protein_coding	132	11	0.382	1.30315	4.57e-01	1.00e+00	Terminal	1.7KO and NGF	Reports Up and Down regulated genes in NGF compared to 1.7KO | NGF vs 1.7KO
Kdm5b	protein_coding	132	11	-0.362	0.778085	4.75e-01	1.00e+00	Terminal	1.7KO and NGF	Reports Up and Down regulated genes in NGF compared to 1.7KO | NGF vs 1.7KO
Fam13b	protein_coding	132	11	0.378	1.29954	5.38e-01	1.00e+00	Terminal	1.7KO and NGF	Reports Up and Down regulated genes in NGF compared to 1.7KO | NGF vs 1.7KO
Asns	protein_coding	132	11	0.31	1.23971	5.65e-01	1.00e+00	Terminal	1.7KO and NGF	Reports Up and Down regulated genes in NGF compared to 1.7KO | NGF vs 1.7KO
Cd2ap	protein_coding	132	11	-0.263	0.833353	6.75e-01	1.00e+00	Terminal	1.7KO and NGF	Reports Up and Down regulated genes in NGF compared to 1.7KO | NGF vs 1.7KO
Vps36	protein_coding	132	11	0.23	1.17283	7.61e-01	1.00e+00	Terminal	1.7KO and NGF	Reports Up and Down regulated genes in NGF compared to 1.7KO | NGF vs 1.7KO
Adora1	protein_coding	132	11	-0.258	0.836246	7.79e-01	1.00e+00	Terminal	1.7KO and NGF	Reports Up and Down regulated genes in NGF compared to 1.7KO | NGF vs 1.7KO
Dicer1	protein_coding	132	11	0.201	1.14949	7.88e-01	1.00e+00	Terminal	1.7KO and NGF	Reports Up and Down regulated genes in NGF compared to 1.7KO | NGF vs 1.7KO
Prkar2b	protein_coding	132	11	-0.103	0.931095	8.57e-01	1.00e+00	Terminal	1.7KO and NGF	Reports Up and Down regulated genes in NGF compared to 1.7KO | NGF vs 1.7KO
Bub3	protein_coding	132	11	0.095	1.06807	8.92e-01	1.00e+00	Terminal	1.7KO and NGF	Reports Up and Down regulated genes in NGF compared to 1.7KO | NGF vs 1.7KO
Il33	protein_coding	132	11	0.062	1.04391	9.15e-01	1.00e+00	Terminal	1.7KO and NGF	Reports Up and Down regulated genes in NGF compared to 1.7KO | NGF vs 1.7KO
Strn	protein_coding	132	11	0.023	1.01607	9.65e-01	1.00e+00	Terminal	1.7KO and NGF	Reports Up and Down regulated genes in NGF compared to 1.7KO | NGF vs 1.7KO
Traf3ip1	protein_coding	131	10.92	-0.813	0.569197	1.88e-01	1.00e+00	Terminal	1.7KO and NGF	Reports Up and Down regulated genes in NGF compared to 1.7KO | NGF vs 1.7KO
Rabgap1	protein_coding	131	10.92	0.777	1.71356	1.95e-01	1.00e+00	Terminal	1.7KO and NGF	Reports Up and Down regulated genes in NGF compared to 1.7KO | NGF vs 1.7KO
Cul4b	protein_coding	131	10.92	-0.532	0.691595	2.52e-01	1.00e+00	Terminal	1.7KO and NGF	Reports Up and Down regulated genes in NGF compared to 1.7KO | NGF vs 1.7KO
Cisd2	protein_coding	131	10.92	-0.625	0.64842	3.12e-01	1.00e+00	Terminal	1.7KO and NGF	Reports Up and Down regulated genes in NGF compared to 1.7KO | NGF vs 1.7KO
Ckm	protein_coding	131	10.92	0.784	1.7219	4.90e-01	1.00e+00	Terminal	1.7KO and NGF	Reports Up and Down regulated genes in NGF compared to 1.7KO | NGF vs 1.7KO
Gtf2i	protein_coding	131	10.92	-0.335	0.792784	5.36e-01	1.00e+00	Terminal	1.7KO and NGF	Reports Up and Down regulated genes in NGF compared to 1.7KO | NGF vs 1.7KO
Hras	protein_coding	131	10.92	0.673	1.59438	5.39e-01	1.00e+00	Terminal	1.7KO and NGF	Reports Up and Down regulated genes in NGF compared to 1.7KO | NGF vs 1.7KO
Pttg1ip	protein_coding	131	10.92	0.244	1.18427	6.58e-01	1.00e+00	Terminal	1.7KO and NGF	Reports Up and Down regulated genes in NGF compared to 1.7KO | NGF vs 1.7KO
Rap1a	protein_coding	131	10.92	-0.283	0.82188	6.66e-01	1.00e+00	Terminal	1.7KO and NGF	Reports Up and Down regulated genes in NGF compared to 1.7KO | NGF vs 1.7KO
Ablim2	protein_coding	131	10.92	-0.035	0.976032	9.59e-01	1.00e+00	Terminal	1.7KO and NGF	Reports Up and Down regulated genes in NGF compared to 1.7KO | NGF vs 1.7KO
Tbl1xr1	protein_coding	130	10.83	2.26	4.78991	1.82e-02	1.00e+00	Terminal	1.7KO and NGF	Reports Up and Down regulated genes in NGF compared to 1.7KO | NGF vs 1.7KO
Pcbp4	protein_coding	130	10.83	1.963	3.89872	5.79e-02	1.00e+00	Terminal	1.7KO and NGF	Reports Up and Down regulated genes in NGF compared to 1.7KO | NGF vs 1.7KO
Rnps1	protein_coding	130	10.83	1.31	2.47942	8.41e-02	1.00e+00	Terminal	1.7KO and NGF	Reports Up and Down regulated genes in NGF compared to 1.7KO | NGF vs 1.7KO
Dgcr6	protein_coding	130	10.83	2.14	4.40762	9.49e-02	1.00e+00	Terminal	1.7KO and NGF	Reports Up and Down regulated genes in NGF compared to 1.7KO | NGF vs 1.7KO
Unc13c	protein_coding	130	10.83	0.917	1.88818	1.31e-01	1.00e+00	Terminal	1.7KO and NGF	Reports Up and Down regulated genes in NGF compared to 1.7KO | NGF vs 1.7KO
Clic4	protein_coding	130	10.83	1.138	2.20076	1.34e-01	1.00e+00	Terminal	1.7KO and NGF	Reports Up and Down regulated genes in NGF compared to 1.7KO | NGF vs 1.7KO
Zmym4	protein_coding	130	10.83	1.26	2.39496	1.50e-01	1.00e+00	Terminal	1.7KO and NGF	Reports Up and Down regulated genes in NGF compared to 1.7KO | NGF vs 1.7KO
Gm10132	processed_pseudogene	130	10.83	0.849	1.80125	2.50e-01	1.00e+00	Terminal	1.7KO and NGF	Reports Up and Down regulated genes in NGF compared to 1.7KO | NGF vs 1.7KO
Cert1	protein_coding	130	10.83	0.813	1.75686	2.56e-01	1.00e+00	Terminal	1.7KO and NGF	Reports Up and Down regulated genes in NGF compared to 1.7KO | NGF vs 1.7KO
Plaat1	protein_coding	130	10.83	0.484	1.39862	3.25e-01	1.00e+00	Terminal	1.7KO and NGF	Reports Up and Down regulated genes in NGF compared to 1.7KO | NGF vs 1.7KO
Wars1	protein_coding	130	10.83	0.767	1.70173	3.53e-01	1.00e+00	Terminal	1.7KO and NGF	Reports Up and Down regulated genes in NGF compared to 1.7KO | NGF vs 1.7KO
Emc7	protein_coding	130	10.83	-0.68	0.624165	3.87e-01	1.00e+00	Terminal	1.7KO and NGF	Reports Up and Down regulated genes in NGF compared to 1.7KO | NGF vs 1.7KO
Rnf14	protein_coding	130	10.83	0.566	1.48041	4.00e-01	1.00e+00	Terminal	1.7KO and NGF	Reports Up and Down regulated genes in NGF compared to 1.7KO | NGF vs 1.7KO
Ctsl	protein_coding	130	10.83	-0.432	0.741234	4.09e-01	1.00e+00	Terminal	1.7KO and NGF	Reports Up and Down regulated genes in NGF compared to 1.7KO | NGF vs 1.7KO
Serf2	protein_coding	130	10.83	0.349	1.27368	5.95e-01	1.00e+00	Terminal	1.7KO and NGF	Reports Up and Down regulated genes in NGF compared to 1.7KO | NGF vs 1.7KO
Patj	protein_coding	130	10.83	0.389	1.30949	5.98e-01	1.00e+00	Terminal	1.7KO and NGF	Reports Up and Down regulated genes in NGF compared to 1.7KO | NGF vs 1.7KO
Parl	protein_coding	130	10.83	0.246	1.18591	6.94e-01	1.00e+00	Terminal	1.7KO and NGF	Reports Up and Down regulated genes in NGF compared to 1.7KO | NGF vs 1.7KO
Brix1	protein_coding	130	10.83	0.226	1.16959	7.05e-01	1.00e+00	Terminal	1.7KO and NGF	Reports Up and Down regulated genes in NGF compared to 1.7KO | NGF vs 1.7KO
Tmem59	protein_coding	130	10.83	-0.219	0.859161	7.58e-01	1.00e+00	Terminal	1.7KO and NGF	Reports Up and Down regulated genes in NGF compared to 1.7KO | NGF vs 1.7KO
Lynx1	protein_coding	130	10.83	-0.16	0.895025	7.83e-01	1.00e+00	Terminal	1.7KO and NGF	Reports Up and Down regulated genes in NGF compared to 1.7KO | NGF vs 1.7KO
Ncam2	protein_coding	130	10.83	-0.144	0.905006	8.27e-01	1.00e+00	Terminal	1.7KO and NGF	Reports Up and Down regulated genes in NGF compared to 1.7KO | NGF vs 1.7KO
Stag1	protein_coding	130	10.83	0.098	1.07029	8.81e-01	1.00e+00	Terminal	1.7KO and NGF	Reports Up and Down regulated genes in NGF compared to 1.7KO | NGF vs 1.7KO
Taf5	protein_coding	130	10.83	-0.1	0.933033	8.86e-01	1.00e+00	Terminal	1.7KO and NGF	Reports Up and Down regulated genes in NGF compared to 1.7KO | NGF vs 1.7KO
Nfx1	protein_coding	130	10.83	-0.062	0.957935	9.22e-01	1.00e+00	Terminal	1.7KO and NGF	Reports Up and Down regulated genes in NGF compared to 1.7KO | NGF vs 1.7KO
Dennd5b	protein_coding	130	10.83	-0.065	0.955945	9.22e-01	1.00e+00	Terminal	1.7KO and NGF	Reports Up and Down regulated genes in NGF compared to 1.7KO | NGF vs 1.7KO
Rbm27	protein_coding	130	10.83	0.034	1.02385	9.64e-01	1.00e+00	Terminal	1.7KO and NGF	Reports Up and Down regulated genes in NGF compared to 1.7KO | NGF vs 1.7KO
Pgam2	protein_coding	130	10.83	0.537	1.45095	NA	NA	Terminal	1.7KO and NGF	Reports Up and Down regulated genes in NGF compared to 1.7KO | NGF vs 1.7KO
Dnm2	protein_coding	129	10.75	-1.102	0.46587	5.94e-02	1.00e+00	Terminal	1.7KO and NGF	Reports Up and Down regulated genes in NGF compared to 1.7KO | NGF vs 1.7KO
Scyl1	protein_coding	129	10.75	1.025	2.03496	1.90e-01	1.00e+00	Terminal	1.7KO and NGF	Reports Up and Down regulated genes in NGF compared to 1.7KO | NGF vs 1.7KO
Kcnh2	protein_coding	129	10.75	1.41	2.65737	2.51e-01	1.00e+00	Terminal	1.7KO and NGF	Reports Up and Down regulated genes in NGF compared to 1.7KO | NGF vs 1.7KO
Fos	protein_coding	129	10.75	-0.684	0.622437	2.68e-01	1.00e+00	Terminal	1.7KO and NGF	Reports Up and Down regulated genes in NGF compared to 1.7KO | NGF vs 1.7KO
Cacna1e	protein_coding	129	10.75	0.46	1.37554	4.81e-01	1.00e+00	Terminal	1.7KO and NGF	Reports Up and Down regulated genes in NGF compared to 1.7KO | NGF vs 1.7KO
Fam171b	protein_coding	129	10.75	-0.43	0.742262	5.48e-01	1.00e+00	Terminal	1.7KO and NGF	Reports Up and Down regulated genes in NGF compared to 1.7KO | NGF vs 1.7KO
Grm5	protein_coding	129	10.75	-0.578	0.669892	6.04e-01	1.00e+00	Terminal	1.7KO and NGF	Reports Up and Down regulated genes in NGF compared to 1.7KO | NGF vs 1.7KO
Ssr3	protein_coding	129	10.75	-0.295	0.815072	6.08e-01	1.00e+00	Terminal	1.7KO and NGF	Reports Up and Down regulated genes in NGF compared to 1.7KO | NGF vs 1.7KO
Mrpl15	protein_coding	129	10.75	0.28	1.21419	6.08e-01	1.00e+00	Terminal	1.7KO and NGF	Reports Up and Down regulated genes in NGF compared to 1.7KO | NGF vs 1.7KO
Wdfy3	protein_coding	129	10.75	0.3	1.23114	6.54e-01	1.00e+00	Terminal	1.7KO and NGF	Reports Up and Down regulated genes in NGF compared to 1.7KO | NGF vs 1.7KO
E4f1	protein_coding	129	10.75	0.356	1.27987	7.21e-01	1.00e+00	Terminal	1.7KO and NGF	Reports Up and Down regulated genes in NGF compared to 1.7KO | NGF vs 1.7KO
Zbtb11	protein_coding	129	10.75	-0.169	0.889459	7.62e-01	1.00e+00	Terminal	1.7KO and NGF	Reports Up and Down regulated genes in NGF compared to 1.7KO | NGF vs 1.7KO
Sart1	protein_coding	129	10.75	-0.18	0.882703	7.73e-01	1.00e+00	Terminal	1.7KO and NGF	Reports Up and Down regulated genes in NGF compared to 1.7KO | NGF vs 1.7KO
Golph3	protein_coding	129	10.75	0.252	1.19086	7.78e-01	1.00e+00	Terminal	1.7KO and NGF	Reports Up and Down regulated genes in NGF compared to 1.7KO | NGF vs 1.7KO
Suds3	protein_coding	129	10.75	-0.12	0.920188	8.43e-01	1.00e+00	Terminal	1.7KO and NGF	Reports Up and Down regulated genes in NGF compared to 1.7KO | NGF vs 1.7KO
Nmnat2	protein_coding	129	10.75	0.125	1.09051	8.52e-01	1.00e+00	Terminal	1.7KO and NGF	Reports Up and Down regulated genes in NGF compared to 1.7KO | NGF vs 1.7KO
Ccdc88c	protein_coding	129	10.75	-0.125	0.917004	8.58e-01	1.00e+00	Terminal	1.7KO and NGF	Reports Up and Down regulated genes in NGF compared to 1.7KO | NGF vs 1.7KO
H2az2	protein_coding	129	10.75	-0.057	0.961261	9.38e-01	1.00e+00	Terminal	1.7KO and NGF	Reports Up and Down regulated genes in NGF compared to 1.7KO | NGF vs 1.7KO
Lhx1os	lncRNA	128	10.67	2.204	4.60755	9.52e-02	1.00e+00	Terminal	1.7KO and NGF	Reports Up and Down regulated genes in NGF compared to 1.7KO | NGF vs 1.7KO
Kpna4	protein_coding	128	10.67	0.818	1.76296	1.47e-01	1.00e+00	Terminal	1.7KO and NGF	Reports Up and Down regulated genes in NGF compared to 1.7KO | NGF vs 1.7KO
ENSMUSG00000045095		128	10.67	0.726	1.65405	2.91e-01	1.00e+00	Terminal	1.7KO and NGF	Reports Up and Down regulated genes in NGF compared to 1.7KO | NGF vs 1.7KO
Emc6	protein_coding	128	10.67	0.792	1.73147	4.14e-01	1.00e+00	Terminal	1.7KO and NGF	Reports Up and Down regulated genes in NGF compared to 1.7KO | NGF vs 1.7KO
Mprip	protein_coding	128	10.67	0.429	1.3463	5.16e-01	1.00e+00	Terminal	1.7KO and NGF	Reports Up and Down regulated genes in NGF compared to 1.7KO | NGF vs 1.7KO
Ilkap	protein_coding	128	10.67	0.428	1.34537	6.20e-01	1.00e+00	Terminal	1.7KO and NGF	Reports Up and Down regulated genes in NGF compared to 1.7KO | NGF vs 1.7KO
Spcs1	protein_coding	128	10.67	-0.321	0.800515	6.20e-01	1.00e+00	Terminal	1.7KO and NGF	Reports Up and Down regulated genes in NGF compared to 1.7KO | NGF vs 1.7KO
Ryr1	protein_coding	128	10.67	-0.452	0.731029	6.35e-01	1.00e+00	Terminal	1.7KO and NGF	Reports Up and Down regulated genes in NGF compared to 1.7KO | NGF vs 1.7KO
Apc2	protein_coding	128	10.67	-0.257	0.836826	6.67e-01	1.00e+00	Terminal	1.7KO and NGF	Reports Up and Down regulated genes in NGF compared to 1.7KO | NGF vs 1.7KO
Usp42	protein_coding	128	10.67	0.12	1.08673	8.05e-01	1.00e+00	Terminal	1.7KO and NGF	Reports Up and Down regulated genes in NGF compared to 1.7KO | NGF vs 1.7KO
Dido1	protein_coding	128	10.67	0.147	1.10726	8.25e-01	1.00e+00	Terminal	1.7KO and NGF	Reports Up and Down regulated genes in NGF compared to 1.7KO | NGF vs 1.7KO
Hmgb3	protein_coding	128	10.67	-0.1	0.933033	8.43e-01	1.00e+00	Terminal	1.7KO and NGF	Reports Up and Down regulated genes in NGF compared to 1.7KO | NGF vs 1.7KO
Tsr2	protein_coding	128	10.67	-0.08	0.946058	8.87e-01	1.00e+00	Terminal	1.7KO and NGF	Reports Up and Down regulated genes in NGF compared to 1.7KO | NGF vs 1.7KO
Camk2g	protein_coding	128	10.67	-0.074	0.95	9.00e-01	1.00e+00	Terminal	1.7KO and NGF	Reports Up and Down regulated genes in NGF compared to 1.7KO | NGF vs 1.7KO
Tspan13	protein_coding	127	10.58	2.296	4.91094	2.86e-02	1.00e+00	Terminal	1.7KO and NGF	Reports Up and Down regulated genes in NGF compared to 1.7KO | NGF vs 1.7KO
Syt7	protein_coding	127	10.58	1.294	2.45207	9.89e-02	1.00e+00	Terminal	1.7KO and NGF	Reports Up and Down regulated genes in NGF compared to 1.7KO | NGF vs 1.7KO
A230006K03Rik	lncRNA	127	10.58	-1.051	0.482634	1.31e-01	1.00e+00	Terminal	1.7KO and NGF	Reports Up and Down regulated genes in NGF compared to 1.7KO | NGF vs 1.7KO
Ppm1e	protein_coding	127	10.58	-0.787	0.579548	1.55e-01	1.00e+00	Terminal	1.7KO and NGF	Reports Up and Down regulated genes in NGF compared to 1.7KO | NGF vs 1.7KO
Cdadc1	protein_coding	127	10.58	0.561	1.47529	4.33e-01	1.00e+00	Terminal	1.7KO and NGF	Reports Up and Down regulated genes in NGF compared to 1.7KO | NGF vs 1.7KO
Rab9b	protein_coding	127	10.58	0.558	1.47223	4.62e-01	1.00e+00	Terminal	1.7KO and NGF	Reports Up and Down regulated genes in NGF compared to 1.7KO | NGF vs 1.7KO
Iqsec3	protein_coding	127	10.58	0.485	1.39959	4.83e-01	1.00e+00	Terminal	1.7KO and NGF	Reports Up and Down regulated genes in NGF compared to 1.7KO | NGF vs 1.7KO
Laptm4a	protein_coding	127	10.58	-0.341	0.789494	6.18e-01	1.00e+00	Terminal	1.7KO and NGF	Reports Up and Down regulated genes in NGF compared to 1.7KO | NGF vs 1.7KO
Armcx3	protein_coding	127	10.58	0.186	1.13761	7.82e-01	1.00e+00	Terminal	1.7KO and NGF	Reports Up and Down regulated genes in NGF compared to 1.7KO | NGF vs 1.7KO
Efr3b	protein_coding	127	10.58	0.183	1.13524	7.85e-01	1.00e+00	Terminal	1.7KO and NGF	Reports Up and Down regulated genes in NGF compared to 1.7KO | NGF vs 1.7KO
Eif3b	protein_coding	127	10.58	-0.19	0.876606	7.97e-01	1.00e+00	Terminal	1.7KO and NGF	Reports Up and Down regulated genes in NGF compared to 1.7KO | NGF vs 1.7KO
ENSMUSG00000053279		127	10.58	-0.096	0.935623	8.66e-01	1.00e+00	Terminal	1.7KO and NGF	Reports Up and Down regulated genes in NGF compared to 1.7KO | NGF vs 1.7KO
Trnp1	protein_coding	127	10.58	-0.016	0.988971	9.75e-01	1.00e+00	Terminal	1.7KO and NGF	Reports Up and Down regulated genes in NGF compared to 1.7KO | NGF vs 1.7KO
Gnai1	protein_coding	127	10.58	0.016	1.01115	9.80e-01	1.00e+00	Terminal	1.7KO and NGF	Reports Up and Down regulated genes in NGF compared to 1.7KO | NGF vs 1.7KO
Gclm	protein_coding	127	10.58	0.001	1.00069	9.99e-01	1.00e+00	Terminal	1.7KO and NGF	Reports Up and Down regulated genes in NGF compared to 1.7KO | NGF vs 1.7KO
Dynll1	protein_coding	127	10.58	-0.291	0.817335	NA	NA	Terminal	1.7KO and NGF	Reports Up and Down regulated genes in NGF compared to 1.7KO | NGF vs 1.7KO
Glod4	protein_coding	126	10.5	-1.056	0.480964	5.03e-02	1.00e+00	Terminal	1.7KO and NGF	Reports Up and Down regulated genes in NGF compared to 1.7KO | NGF vs 1.7KO
Arap2	protein_coding	126	10.5	-1.283	0.41094	9.29e-02	1.00e+00	Terminal	1.7KO and NGF	Reports Up and Down regulated genes in NGF compared to 1.7KO | NGF vs 1.7KO
Kcmf1	protein_coding	126	10.5	-0.913	0.53108	1.23e-01	1.00e+00	Terminal	1.7KO and NGF	Reports Up and Down regulated genes in NGF compared to 1.7KO | NGF vs 1.7KO
Dpy19l4	protein_coding	126	10.5	-0.73	0.602904	1.24e-01	1.00e+00	Terminal	1.7KO and NGF	Reports Up and Down regulated genes in NGF compared to 1.7KO | NGF vs 1.7KO
Med7	protein_coding	126	10.5	-0.81	0.570382	1.68e-01	1.00e+00	Terminal	1.7KO and NGF	Reports Up and Down regulated genes in NGF compared to 1.7KO | NGF vs 1.7KO
Ube2m	protein_coding	126	10.5	1.069	2.09798	2.42e-01	1.00e+00	Terminal	1.7KO and NGF	Reports Up and Down regulated genes in NGF compared to 1.7KO | NGF vs 1.7KO
Cox7a2l	protein_coding	126	10.5	-0.642	0.640824	3.44e-01	1.00e+00	Terminal	1.7KO and NGF	Reports Up and Down regulated genes in NGF compared to 1.7KO | NGF vs 1.7KO
Cnih1	protein_coding	126	10.5	0.673	1.59438	3.88e-01	1.00e+00	Terminal	1.7KO and NGF	Reports Up and Down regulated genes in NGF compared to 1.7KO | NGF vs 1.7KO
Kndc1	protein_coding	126	10.5	-0.474	0.719966	4.20e-01	1.00e+00	Terminal	1.7KO and NGF	Reports Up and Down regulated genes in NGF compared to 1.7KO | NGF vs 1.7KO
Arl2	protein_coding	126	10.5	0.35	1.27456	7.16e-01	1.00e+00	Terminal	1.7KO and NGF	Reports Up and Down regulated genes in NGF compared to 1.7KO | NGF vs 1.7KO
Marchf6	protein_coding	126	10.5	0.294	1.22603	7.24e-01	1.00e+00	Terminal	1.7KO and NGF	Reports Up and Down regulated genes in NGF compared to 1.7KO | NGF vs 1.7KO
Bicd1	protein_coding	126	10.5	0.192	1.14235	7.51e-01	1.00e+00	Terminal	1.7KO and NGF	Reports Up and Down regulated genes in NGF compared to 1.7KO | NGF vs 1.7KO
Fam174a	protein_coding	126	10.5	0.026	1.01819	9.62e-01	1.00e+00	Terminal	1.7KO and NGF	Reports Up and Down regulated genes in NGF compared to 1.7KO | NGF vs 1.7KO
Erich3	protein_coding	126	10.5	0.009	1.00626	9.86e-01	1.00e+00	Terminal	1.7KO and NGF	Reports Up and Down regulated genes in NGF compared to 1.7KO | NGF vs 1.7KO
Trpc4ap	protein_coding	126	10.5	0.005	1.00347	9.95e-01	1.00e+00	Terminal	1.7KO and NGF	Reports Up and Down regulated genes in NGF compared to 1.7KO | NGF vs 1.7KO
Anapc5	protein_coding	125	10.42	1.352	2.55266	1.02e-01	1.00e+00	Terminal	1.7KO and NGF	Reports Up and Down regulated genes in NGF compared to 1.7KO | NGF vs 1.7KO
Polb	protein_coding	125	10.42	1.503	2.83431	1.16e-01	1.00e+00	Terminal	1.7KO and NGF	Reports Up and Down regulated genes in NGF compared to 1.7KO | NGF vs 1.7KO
Las1l	protein_coding	125	10.42	-0.893	0.538493	1.57e-01	1.00e+00	Terminal	1.7KO and NGF	Reports Up and Down regulated genes in NGF compared to 1.7KO | NGF vs 1.7KO
Bpnt2	protein_coding	125	10.42	0.766	1.70055	2.73e-01	1.00e+00	Terminal	1.7KO and NGF	Reports Up and Down regulated genes in NGF compared to 1.7KO | NGF vs 1.7KO
Rab11b	protein_coding	125	10.42	0.715	1.64148	3.57e-01	1.00e+00	Terminal	1.7KO and NGF	Reports Up and Down regulated genes in NGF compared to 1.7KO | NGF vs 1.7KO
Taf2	protein_coding	125	10.42	0.569	1.48349	3.87e-01	1.00e+00	Terminal	1.7KO and NGF	Reports Up and Down regulated genes in NGF compared to 1.7KO | NGF vs 1.7KO
Clip3	protein_coding	125	10.42	-0.368	0.774856	5.16e-01	1.00e+00	Terminal	1.7KO and NGF	Reports Up and Down regulated genes in NGF compared to 1.7KO | NGF vs 1.7KO
Mrps6	protein_coding	125	10.42	-0.257	0.836826	6.35e-01	1.00e+00	Terminal	1.7KO and NGF	Reports Up and Down regulated genes in NGF compared to 1.7KO | NGF vs 1.7KO
Ubap2	protein_coding	125	10.42	-0.198	0.871758	7.00e-01	1.00e+00	Terminal	1.7KO and NGF	Reports Up and Down regulated genes in NGF compared to 1.7KO | NGF vs 1.7KO
Prickle2	protein_coding	125	10.42	-0.685	0.622006	NA	NA	Terminal	1.7KO and NGF	Reports Up and Down regulated genes in NGF compared to 1.7KO | NGF vs 1.7KO
Bbip1	protein_coding	124	10.33	1.199	2.2958	7.06e-02	1.00e+00	Terminal	1.7KO and NGF	Reports Up and Down regulated genes in NGF compared to 1.7KO | NGF vs 1.7KO
Nelfe	protein_coding	124	10.33	0.921	1.89343	9.98e-02	1.00e+00	Terminal	1.7KO and NGF	Reports Up and Down regulated genes in NGF compared to 1.7KO | NGF vs 1.7KO
Lonp2	protein_coding	124	10.33	-0.715	0.609205	2.00e-01	1.00e+00	Terminal	1.7KO and NGF	Reports Up and Down regulated genes in NGF compared to 1.7KO | NGF vs 1.7KO
Chchd3	protein_coding	124	10.33	-0.452	0.731029	4.13e-01	1.00e+00	Terminal	1.7KO and NGF	Reports Up and Down regulated genes in NGF compared to 1.7KO | NGF vs 1.7KO
Hoxc9	protein_coding	124	10.33	0.464	1.37936	4.53e-01	1.00e+00	Terminal	1.7KO and NGF	Reports Up and Down regulated genes in NGF compared to 1.7KO | NGF vs 1.7KO
Ccdc34	protein_coding	124	10.33	-0.593	0.662963	4.60e-01	1.00e+00	Terminal	1.7KO and NGF	Reports Up and Down regulated genes in NGF compared to 1.7KO | NGF vs 1.7KO
Tasor	protein_coding	124	10.33	-0.359	0.779705	4.65e-01	1.00e+00	Terminal	1.7KO and NGF	Reports Up and Down regulated genes in NGF compared to 1.7KO | NGF vs 1.7KO
Stx12	protein_coding	124	10.33	-0.353	0.782954	5.64e-01	1.00e+00	Terminal	1.7KO and NGF	Reports Up and Down regulated genes in NGF compared to 1.7KO | NGF vs 1.7KO
Fxr2	protein_coding	124	10.33	0.347	1.27191	5.67e-01	1.00e+00	Terminal	1.7KO and NGF	Reports Up and Down regulated genes in NGF compared to 1.7KO | NGF vs 1.7KO
Snrpa	protein_coding	124	10.33	0.331	1.25788	5.82e-01	1.00e+00	Terminal	1.7KO and NGF	Reports Up and Down regulated genes in NGF compared to 1.7KO | NGF vs 1.7KO
Gramd1b	protein_coding	124	10.33	0.348	1.27279	5.96e-01	1.00e+00	Terminal	1.7KO and NGF	Reports Up and Down regulated genes in NGF compared to 1.7KO | NGF vs 1.7KO
Trnt1	protein_coding	124	10.33	0.285	1.21841	6.61e-01	1.00e+00	Terminal	1.7KO and NGF	Reports Up and Down regulated genes in NGF compared to 1.7KO | NGF vs 1.7KO
Zfp995	protein_coding	124	10.33	-0.168	0.890076	7.71e-01	1.00e+00	Terminal	1.7KO and NGF	Reports Up and Down regulated genes in NGF compared to 1.7KO | NGF vs 1.7KO
Ubr3	protein_coding	124	10.33	-0.233	0.850864	8.01e-01	1.00e+00	Terminal	1.7KO and NGF	Reports Up and Down regulated genes in NGF compared to 1.7KO | NGF vs 1.7KO
Rab3gap2	protein_coding	124	10.33	0.156	1.11419	8.12e-01	1.00e+00	Terminal	1.7KO and NGF	Reports Up and Down regulated genes in NGF compared to 1.7KO | NGF vs 1.7KO
Paics	protein_coding	124	10.33	-0.118	0.921464	8.38e-01	1.00e+00	Terminal	1.7KO and NGF	Reports Up and Down regulated genes in NGF compared to 1.7KO | NGF vs 1.7KO
Arnt2	protein_coding	124	10.33	0.116	1.08373	8.60e-01	1.00e+00	Terminal	1.7KO and NGF	Reports Up and Down regulated genes in NGF compared to 1.7KO | NGF vs 1.7KO
Zfpm1	protein_coding	124	10.33	0.073	1.0519	8.97e-01	1.00e+00	Terminal	1.7KO and NGF	Reports Up and Down regulated genes in NGF compared to 1.7KO | NGF vs 1.7KO
Wipi2	protein_coding	123	10.25	2.71	6.54322	1.18e-02	1.00e+00	Terminal	1.7KO and NGF	Reports Up and Down regulated genes in NGF compared to 1.7KO | NGF vs 1.7KO
Hnrnpa0	protein_coding	123	10.25	2.044	4.12387	4.58e-02	1.00e+00	Terminal	1.7KO and NGF	Reports Up and Down regulated genes in NGF compared to 1.7KO | NGF vs 1.7KO
Ncoa5	protein_coding	123	10.25	0.961	1.94666	9.70e-02	1.00e+00	Terminal	1.7KO and NGF	Reports Up and Down regulated genes in NGF compared to 1.7KO | NGF vs 1.7KO
Cpeb4	protein_coding	123	10.25	0.907	1.87514	1.07e-01	1.00e+00	Terminal	1.7KO and NGF	Reports Up and Down regulated genes in NGF compared to 1.7KO | NGF vs 1.7KO
Arrdc3	protein_coding	123	10.25	-0.907	0.533293	1.47e-01	1.00e+00	Terminal	1.7KO and NGF	Reports Up and Down regulated genes in NGF compared to 1.7KO | NGF vs 1.7KO
Dusp26	protein_coding	123	10.25	1.201	2.29899	2.28e-01	1.00e+00	Terminal	1.7KO and NGF	Reports Up and Down regulated genes in NGF compared to 1.7KO | NGF vs 1.7KO
Lnpep	protein_coding	123	10.25	0.702	1.62676	3.13e-01	1.00e+00	Terminal	1.7KO and NGF	Reports Up and Down regulated genes in NGF compared to 1.7KO | NGF vs 1.7KO
Bex1	protein_coding	123	10.25	0.481	1.39571	4.65e-01	1.00e+00	Terminal	1.7KO and NGF	Reports Up and Down regulated genes in NGF compared to 1.7KO | NGF vs 1.7KO
Cat	protein_coding	123	10.25	0.215	1.1607	7.79e-01	1.00e+00	Terminal	1.7KO and NGF	Reports Up and Down regulated genes in NGF compared to 1.7KO | NGF vs 1.7KO
Senp7	protein_coding	123	10.25	0.141	1.10267	7.93e-01	1.00e+00	Terminal	1.7KO and NGF	Reports Up and Down regulated genes in NGF compared to 1.7KO | NGF vs 1.7KO
Ppp2r2c	protein_coding	123	10.25	-0.136	0.910039	8.86e-01	1.00e+00	Terminal	1.7KO and NGF	Reports Up and Down regulated genes in NGF compared to 1.7KO | NGF vs 1.7KO
Plekha1	protein_coding	123	10.25	0.098	1.07029	9.00e-01	1.00e+00	Terminal	1.7KO and NGF	Reports Up and Down regulated genes in NGF compared to 1.7KO | NGF vs 1.7KO
Sox10	protein_coding	123	10.25	0.046	1.0324	9.40e-01	1.00e+00	Terminal	1.7KO and NGF	Reports Up and Down regulated genes in NGF compared to 1.7KO | NGF vs 1.7KO
Cabp7	protein_coding	123	10.25	0.513	1.42701	NA	NA	Terminal	1.7KO and NGF	Reports Up and Down regulated genes in NGF compared to 1.7KO | NGF vs 1.7KO
Rps27	protein_coding	122	10.17	1.491	2.81084	1.79e-02	1.00e+00	Terminal	1.7KO and NGF	Reports Up and Down regulated genes in NGF compared to 1.7KO | NGF vs 1.7KO
Gtf3c6	protein_coding	122	10.17	0.974	1.96428	8.65e-02	1.00e+00	Terminal	1.7KO and NGF	Reports Up and Down regulated genes in NGF compared to 1.7KO | NGF vs 1.7KO
Rrm1	protein_coding	122	10.17	-0.744	0.597082	1.45e-01	1.00e+00	Terminal	1.7KO and NGF	Reports Up and Down regulated genes in NGF compared to 1.7KO | NGF vs 1.7KO
Cds1	protein_coding	122	10.17	1.368	2.58112	1.56e-01	1.00e+00	Terminal	1.7KO and NGF	Reports Up and Down regulated genes in NGF compared to 1.7KO | NGF vs 1.7KO
Myh14	protein_coding	122	10.17	0.836	1.78509	2.50e-01	1.00e+00	Terminal	1.7KO and NGF	Reports Up and Down regulated genes in NGF compared to 1.7KO | NGF vs 1.7KO
Htt	protein_coding	122	10.17	0.664	1.58447	2.94e-01	1.00e+00	Terminal	1.7KO and NGF	Reports Up and Down regulated genes in NGF compared to 1.7KO | NGF vs 1.7KO
Mef2a	protein_coding	122	10.17	-0.645	0.639493	3.02e-01	1.00e+00	Terminal	1.7KO and NGF	Reports Up and Down regulated genes in NGF compared to 1.7KO | NGF vs 1.7KO
Adam22	protein_coding	122	10.17	-0.683	0.622869	3.15e-01	1.00e+00	Terminal	1.7KO and NGF	Reports Up and Down regulated genes in NGF compared to 1.7KO | NGF vs 1.7KO
Bltp2	protein_coding	122	10.17	0.796	1.73628	3.66e-01	1.00e+00	Terminal	1.7KO and NGF	Reports Up and Down regulated genes in NGF compared to 1.7KO | NGF vs 1.7KO
5031439G07Rik	protein_coding	122	10.17	0.87	1.82766	3.92e-01	1.00e+00	Terminal	1.7KO and NGF	Reports Up and Down regulated genes in NGF compared to 1.7KO | NGF vs 1.7KO
Sclt1	protein_coding	122	10.17	-0.403	0.756284	5.10e-01	1.00e+00	Terminal	1.7KO and NGF	Reports Up and Down regulated genes in NGF compared to 1.7KO | NGF vs 1.7KO
Hectd4	protein_coding	122	10.17	-0.296	0.814508	6.10e-01	1.00e+00	Terminal	1.7KO and NGF	Reports Up and Down regulated genes in NGF compared to 1.7KO | NGF vs 1.7KO
Mark1	protein_coding	122	10.17	-0.285	0.820742	6.73e-01	1.00e+00	Terminal	1.7KO and NGF	Reports Up and Down regulated genes in NGF compared to 1.7KO | NGF vs 1.7KO
Bbx	protein_coding	122	10.17	0.25	1.18921	6.88e-01	1.00e+00	Terminal	1.7KO and NGF	Reports Up and Down regulated genes in NGF compared to 1.7KO | NGF vs 1.7KO
Mtcl1	protein_coding	122	10.17	-0.143	0.905634	8.14e-01	1.00e+00	Terminal	1.7KO and NGF	Reports Up and Down regulated genes in NGF compared to 1.7KO | NGF vs 1.7KO
Trio	protein_coding	122	10.17	-0.118	0.921464	8.16e-01	1.00e+00	Terminal	1.7KO and NGF	Reports Up and Down regulated genes in NGF compared to 1.7KO | NGF vs 1.7KO
Ube2q1	protein_coding	122	10.17	-0.086	0.942131	8.95e-01	1.00e+00	Terminal	1.7KO and NGF	Reports Up and Down regulated genes in NGF compared to 1.7KO | NGF vs 1.7KO
Suco	protein_coding	122	10.17	-0.058	0.960595	9.47e-01	1.00e+00	Terminal	1.7KO and NGF	Reports Up and Down regulated genes in NGF compared to 1.7KO | NGF vs 1.7KO
Tsnax	protein_coding	121	10.08	1.898	3.72696	2.32e-02	1.00e+00	Terminal	1.7KO and NGF	Reports Up and Down regulated genes in NGF compared to 1.7KO | NGF vs 1.7KO
Ncald	protein_coding	121	10.08	-0.892	0.538867	9.01e-02	1.00e+00	Terminal	1.7KO and NGF	Reports Up and Down regulated genes in NGF compared to 1.7KO | NGF vs 1.7KO
Aff4	protein_coding	121	10.08	-0.854	0.553249	1.18e-01	1.00e+00	Terminal	1.7KO and NGF	Reports Up and Down regulated genes in NGF compared to 1.7KO | NGF vs 1.7KO
Tut7	protein_coding	121	10.08	-0.76	0.590496	1.85e-01	1.00e+00	Terminal	1.7KO and NGF	Reports Up and Down regulated genes in NGF compared to 1.7KO | NGF vs 1.7KO
Trim9	protein_coding	121	10.08	0.632	1.54971	3.32e-01	1.00e+00	Terminal	1.7KO and NGF	Reports Up and Down regulated genes in NGF compared to 1.7KO | NGF vs 1.7KO
Vps13a	protein_coding	121	10.08	-0.314	0.804408	5.39e-01	1.00e+00	Terminal	1.7KO and NGF	Reports Up and Down regulated genes in NGF compared to 1.7KO | NGF vs 1.7KO
Ogt	protein_coding	121	10.08	-0.409	0.753145	5.46e-01	1.00e+00	Terminal	1.7KO and NGF	Reports Up and Down regulated genes in NGF compared to 1.7KO | NGF vs 1.7KO
Nfix	protein_coding	121	10.08	0.571	1.48555	5.57e-01	1.00e+00	Terminal	1.7KO and NGF	Reports Up and Down regulated genes in NGF compared to 1.7KO | NGF vs 1.7KO
Usp47	protein_coding	121	10.08	0.346	1.27103	6.09e-01	1.00e+00	Terminal	1.7KO and NGF	Reports Up and Down regulated genes in NGF compared to 1.7KO | NGF vs 1.7KO
Arhgef7	protein_coding	121	10.08	-0.534	0.690637	6.10e-01	1.00e+00	Terminal	1.7KO and NGF	Reports Up and Down regulated genes in NGF compared to 1.7KO | NGF vs 1.7KO
Hbb-bt	protein_coding	121	10.08	-0.412	0.751581	6.11e-01	1.00e+00	Terminal	1.7KO and NGF	Reports Up and Down regulated genes in NGF compared to 1.7KO | NGF vs 1.7KO
Ngp	protein_coding	121	10.08	-0.267	0.831046	6.25e-01	1.00e+00	Terminal	1.7KO and NGF	Reports Up and Down regulated genes in NGF compared to 1.7KO | NGF vs 1.7KO
5730455P16Rik	protein_coding	121	10.08	0.388	1.30858	6.36e-01	1.00e+00	Terminal	1.7KO and NGF	Reports Up and Down regulated genes in NGF compared to 1.7KO | NGF vs 1.7KO
Fads6	protein_coding	121	10.08	0.352	1.27633	6.96e-01	1.00e+00	Terminal	1.7KO and NGF	Reports Up and Down regulated genes in NGF compared to 1.7KO | NGF vs 1.7KO
Zcchc10	protein_coding	121	10.08	-0.141	0.90689	7.86e-01	1.00e+00	Terminal	1.7KO and NGF	Reports Up and Down regulated genes in NGF compared to 1.7KO | NGF vs 1.7KO
Me1	protein_coding	121	10.08	0.071	1.05044	9.13e-01	1.00e+00	Terminal	1.7KO and NGF	Reports Up and Down regulated genes in NGF compared to 1.7KO | NGF vs 1.7KO
Atp6v1g1	protein_coding	121	10.08	-0.04	0.972655	9.58e-01	1.00e+00	Terminal	1.7KO and NGF	Reports Up and Down regulated genes in NGF compared to 1.7KO | NGF vs 1.7KO
Elovl5	protein_coding	121	10.08	-1.854	0.276624	NA	NA	Terminal	1.7KO and NGF	Reports Up and Down regulated genes in NGF compared to 1.7KO | NGF vs 1.7KO
Hspa2	protein_coding	120	10	-1.121	0.459775	4.14e-02	1.00e+00	Terminal	1.7KO and NGF	Reports Up and Down regulated genes in NGF compared to 1.7KO | NGF vs 1.7KO
Picalm	protein_coding	120	10	1.208	2.31017	7.50e-02	1.00e+00	Terminal	1.7KO and NGF	Reports Up and Down regulated genes in NGF compared to 1.7KO | NGF vs 1.7KO
Gfm1	protein_coding	120	10	-0.862	0.550189	1.09e-01	1.00e+00	Terminal	1.7KO and NGF	Reports Up and Down regulated genes in NGF compared to 1.7KO | NGF vs 1.7KO
Dusp3	protein_coding	120	10	1.253	2.38337	1.72e-01	1.00e+00	Terminal	1.7KO and NGF	Reports Up and Down regulated genes in NGF compared to 1.7KO | NGF vs 1.7KO
Apba1	protein_coding	120	10	1.067	2.09507	1.79e-01	1.00e+00	Terminal	1.7KO and NGF	Reports Up and Down regulated genes in NGF compared to 1.7KO | NGF vs 1.7KO
Nptx1	protein_coding	120	10	1.217	2.32463	2.28e-01	1.00e+00	Terminal	1.7KO and NGF	Reports Up and Down regulated genes in NGF compared to 1.7KO | NGF vs 1.7KO
Nae1	protein_coding	120	10	-0.642	0.640824	2.38e-01	1.00e+00	Terminal	1.7KO and NGF	Reports Up and Down regulated genes in NGF compared to 1.7KO | NGF vs 1.7KO
Sipa1l1	protein_coding	120	10	0.786	1.72429	2.47e-01	1.00e+00	Terminal	1.7KO and NGF	Reports Up and Down regulated genes in NGF compared to 1.7KO | NGF vs 1.7KO
Trim33	protein_coding	120	10	0.675	1.5966	2.89e-01	1.00e+00	Terminal	1.7KO and NGF	Reports Up and Down regulated genes in NGF compared to 1.7KO | NGF vs 1.7KO
Dhrs1	protein_coding	120	10	0.53	1.44393	3.79e-01	1.00e+00	Terminal	1.7KO and NGF	Reports Up and Down regulated genes in NGF compared to 1.7KO | NGF vs 1.7KO
Hmbox1	protein_coding	120	10	-0.473	0.720465	3.95e-01	1.00e+00	Terminal	1.7KO and NGF	Reports Up and Down regulated genes in NGF compared to 1.7KO | NGF vs 1.7KO
Fbxl3	protein_coding	120	10	-0.407	0.75419	4.80e-01	1.00e+00	Terminal	1.7KO and NGF	Reports Up and Down regulated genes in NGF compared to 1.7KO | NGF vs 1.7KO
Gtf2h2	protein_coding	120	10	-0.342	0.788947	5.61e-01	1.00e+00	Terminal	1.7KO and NGF	Reports Up and Down regulated genes in NGF compared to 1.7KO | NGF vs 1.7KO
Zfp664	protein_coding	120	10	0.34	1.26576	5.83e-01	1.00e+00	Terminal	1.7KO and NGF	Reports Up and Down regulated genes in NGF compared to 1.7KO | NGF vs 1.7KO
Echs1	protein_coding	120	10	0.278	1.21251	6.30e-01	1.00e+00	Terminal	1.7KO and NGF	Reports Up and Down regulated genes in NGF compared to 1.7KO | NGF vs 1.7KO
Trim59	protein_coding	120	10	-0.359	0.779705	6.39e-01	1.00e+00	Terminal	1.7KO and NGF	Reports Up and Down regulated genes in NGF compared to 1.7KO | NGF vs 1.7KO
Atad2b	protein_coding	120	10	0.264	1.2008	6.86e-01	1.00e+00	Terminal	1.7KO and NGF	Reports Up and Down regulated genes in NGF compared to 1.7KO | NGF vs 1.7KO
Faf1	protein_coding	120	10	-0.198	0.871758	7.09e-01	1.00e+00	Terminal	1.7KO and NGF	Reports Up and Down regulated genes in NGF compared to 1.7KO | NGF vs 1.7KO
Phactr2	protein_coding	120	10	-0.289	0.818469	7.10e-01	1.00e+00	Terminal	1.7KO and NGF	Reports Up and Down regulated genes in NGF compared to 1.7KO | NGF vs 1.7KO
Etf1	protein_coding	120	10	0.221	1.16554	7.12e-01	1.00e+00	Terminal	1.7KO and NGF	Reports Up and Down regulated genes in NGF compared to 1.7KO | NGF vs 1.7KO
Ogfod1	protein_coding	120	10	-0.147	0.903127	8.06e-01	1.00e+00	Terminal	1.7KO and NGF	Reports Up and Down regulated genes in NGF compared to 1.7KO | NGF vs 1.7KO
Rraga	protein_coding	120	10	0.058	1.04102	9.18e-01	1.00e+00	Terminal	1.7KO and NGF	Reports Up and Down regulated genes in NGF compared to 1.7KO | NGF vs 1.7KO
9930021J03Rik	protein_coding	120	10	0.015	1.01045	9.79e-01	1.00e+00	Terminal	1.7KO and NGF	Reports Up and Down regulated genes in NGF compared to 1.7KO | NGF vs 1.7KO
Alkbh5	protein_coding	120	10	1.346	2.54206	NA	NA	Terminal	1.7KO and NGF	Reports Up and Down regulated genes in NGF compared to 1.7KO | NGF vs 1.7KO
Stxbp5	protein_coding	119	9.92	1.427	2.68887	4.30e-02	1.00e+00	Terminal	1.7KO and NGF	Reports Up and Down regulated genes in NGF compared to 1.7KO | NGF vs 1.7KO
Lmbrd1	protein_coding	119	9.92	-1.033	0.488693	7.61e-02	1.00e+00	Terminal	1.7KO and NGF	Reports Up and Down regulated genes in NGF compared to 1.7KO | NGF vs 1.7KO
Brd2	protein_coding	119	9.92	0.948	1.9292	8.84e-02	1.00e+00	Terminal	1.7KO and NGF	Reports Up and Down regulated genes in NGF compared to 1.7KO | NGF vs 1.7KO
Mitd1	protein_coding	119	9.92	1.061	2.08638	1.30e-01	1.00e+00	Terminal	1.7KO and NGF	Reports Up and Down regulated genes in NGF compared to 1.7KO | NGF vs 1.7KO
Trmt10b	protein_coding	119	9.92	1.012	2.0167	1.57e-01	1.00e+00	Terminal	1.7KO and NGF	Reports Up and Down regulated genes in NGF compared to 1.7KO | NGF vs 1.7KO
Leprotl1	protein_coding	119	9.92	-1.194	0.437089	1.62e-01	1.00e+00	Terminal	1.7KO and NGF	Reports Up and Down regulated genes in NGF compared to 1.7KO | NGF vs 1.7KO
Pes1	protein_coding	119	9.92	0.713	1.63921	1.80e-01	1.00e+00	Terminal	1.7KO and NGF	Reports Up and Down regulated genes in NGF compared to 1.7KO | NGF vs 1.7KO
Swi5	protein_coding	119	9.92	1.029	2.04061	2.14e-01	1.00e+00	Terminal	1.7KO and NGF	Reports Up and Down regulated genes in NGF compared to 1.7KO | NGF vs 1.7KO
Luzp2	protein_coding	119	9.92	0.693	1.61664	2.78e-01	1.00e+00	Terminal	1.7KO and NGF	Reports Up and Down regulated genes in NGF compared to 1.7KO | NGF vs 1.7KO
Padi2	protein_coding	119	9.92	0.613	1.52944	4.04e-01	1.00e+00	Terminal	1.7KO and NGF	Reports Up and Down regulated genes in NGF compared to 1.7KO | NGF vs 1.7KO
Capns1	protein_coding	119	9.92	0.706	1.63127	4.37e-01	1.00e+00	Terminal	1.7KO and NGF	Reports Up and Down regulated genes in NGF compared to 1.7KO | NGF vs 1.7KO
Hcn1	protein_coding	119	9.92	0.654	1.57352	5.04e-01	1.00e+00	Terminal	1.7KO and NGF	Reports Up and Down regulated genes in NGF compared to 1.7KO | NGF vs 1.7KO
Unc13a	protein_coding	119	9.92	-0.333	0.793884	5.11e-01	1.00e+00	Terminal	1.7KO and NGF	Reports Up and Down regulated genes in NGF compared to 1.7KO | NGF vs 1.7KO
Yy1	protein_coding	119	9.92	-0.248	0.842063	6.23e-01	1.00e+00	Terminal	1.7KO and NGF	Reports Up and Down regulated genes in NGF compared to 1.7KO | NGF vs 1.7KO
Vps26a	protein_coding	119	9.92	0.33	1.25701	6.31e-01	1.00e+00	Terminal	1.7KO and NGF	Reports Up and Down regulated genes in NGF compared to 1.7KO | NGF vs 1.7KO
Phf24	protein_coding	119	9.92	0.273	1.20832	6.60e-01	1.00e+00	Terminal	1.7KO and NGF	Reports Up and Down regulated genes in NGF compared to 1.7KO | NGF vs 1.7KO
Sptbn2	protein_coding	119	9.92	0.439	1.35566	6.63e-01	1.00e+00	Terminal	1.7KO and NGF	Reports Up and Down regulated genes in NGF compared to 1.7KO | NGF vs 1.7KO
Odr4	protein_coding	119	9.92	-0.275	0.82645	6.65e-01	1.00e+00	Terminal	1.7KO and NGF	Reports Up and Down regulated genes in NGF compared to 1.7KO | NGF vs 1.7KO
Anxa6	protein_coding	119	9.92	-0.232	0.851454	6.80e-01	1.00e+00	Terminal	1.7KO and NGF	Reports Up and Down regulated genes in NGF compared to 1.7KO | NGF vs 1.7KO
Cacna2d3	protein_coding	119	9.92	0.247	1.18674	6.94e-01	1.00e+00	Terminal	1.7KO and NGF	Reports Up and Down regulated genes in NGF compared to 1.7KO | NGF vs 1.7KO
Czib	protein_coding	119	9.92	0.241	1.18181	7.52e-01	1.00e+00	Terminal	1.7KO and NGF	Reports Up and Down regulated genes in NGF compared to 1.7KO | NGF vs 1.7KO
Maea	protein_coding	119	9.92	0.195	1.14472	8.14e-01	1.00e+00	Terminal	1.7KO and NGF	Reports Up and Down regulated genes in NGF compared to 1.7KO | NGF vs 1.7KO
Adh5	protein_coding	119	9.92	0.037	1.02598	9.49e-01	1.00e+00	Terminal	1.7KO and NGF	Reports Up and Down regulated genes in NGF compared to 1.7KO | NGF vs 1.7KO
Itih3	protein_coding	119	9.92	-0.029	0.980099	9.63e-01	1.00e+00	Terminal	1.7KO and NGF	Reports Up and Down regulated genes in NGF compared to 1.7KO | NGF vs 1.7KO
Asxl1	protein_coding	119	9.92	-0.018	0.987601	9.78e-01	1.00e+00	Terminal	1.7KO and NGF	Reports Up and Down regulated genes in NGF compared to 1.7KO | NGF vs 1.7KO
Dnajc9	protein_coding	118	9.83	1.146	2.21299	4.22e-02	1.00e+00	Terminal	1.7KO and NGF	Reports Up and Down regulated genes in NGF compared to 1.7KO | NGF vs 1.7KO
Senp5	protein_coding	118	9.83	1.213	2.31819	1.76e-01	1.00e+00	Terminal	1.7KO and NGF	Reports Up and Down regulated genes in NGF compared to 1.7KO | NGF vs 1.7KO
Cyfip1	protein_coding	118	9.83	-1.011	0.496202	1.94e-01	1.00e+00	Terminal	1.7KO and NGF	Reports Up and Down regulated genes in NGF compared to 1.7KO | NGF vs 1.7KO
Cwc27	protein_coding	118	9.83	-0.686	0.621575	2.77e-01	1.00e+00	Terminal	1.7KO and NGF	Reports Up and Down regulated genes in NGF compared to 1.7KO | NGF vs 1.7KO
Rexo2	protein_coding	118	9.83	0.644	1.56266	3.37e-01	1.00e+00	Terminal	1.7KO and NGF	Reports Up and Down regulated genes in NGF compared to 1.7KO | NGF vs 1.7KO
Mlec	protein_coding	118	9.83	0.672	1.59328	3.38e-01	1.00e+00	Terminal	1.7KO and NGF	Reports Up and Down regulated genes in NGF compared to 1.7KO | NGF vs 1.7KO
Rpl7l1	protein_coding	118	9.83	0.663	1.58337	3.56e-01	1.00e+00	Terminal	1.7KO and NGF	Reports Up and Down regulated genes in NGF compared to 1.7KO | NGF vs 1.7KO
R3hdm2	protein_coding	118	9.83	-0.552	0.682074	3.79e-01	1.00e+00	Terminal	1.7KO and NGF	Reports Up and Down regulated genes in NGF compared to 1.7KO | NGF vs 1.7KO
Hibadh	protein_coding	118	9.83	-0.773	0.585199	4.71e-01	1.00e+00	Terminal	1.7KO and NGF	Reports Up and Down regulated genes in NGF compared to 1.7KO | NGF vs 1.7KO
Golim4	protein_coding	118	9.83	-0.481	0.716481	4.81e-01	1.00e+00	Terminal	1.7KO and NGF	Reports Up and Down regulated genes in NGF compared to 1.7KO | NGF vs 1.7KO
Smpd3	protein_coding	118	9.83	0.368	1.29056	5.64e-01	1.00e+00	Terminal	1.7KO and NGF	Reports Up and Down regulated genes in NGF compared to 1.7KO | NGF vs 1.7KO
Elavl4	protein_coding	118	9.83	0.382	1.30315	5.76e-01	1.00e+00	Terminal	1.7KO and NGF	Reports Up and Down regulated genes in NGF compared to 1.7KO | NGF vs 1.7KO
Ids	protein_coding	118	9.83	0.284	1.21757	6.70e-01	1.00e+00	Terminal	1.7KO and NGF	Reports Up and Down regulated genes in NGF compared to 1.7KO | NGF vs 1.7KO
Cavin1	protein_coding	118	9.83	0.358	1.28165	6.85e-01	1.00e+00	Terminal	1.7KO and NGF	Reports Up and Down regulated genes in NGF compared to 1.7KO | NGF vs 1.7KO
Mthfd1	protein_coding	118	9.83	0.298	1.22944	7.18e-01	1.00e+00	Terminal	1.7KO and NGF	Reports Up and Down regulated genes in NGF compared to 1.7KO | NGF vs 1.7KO
Rps3	protein_coding	118	9.83	-0.341	0.789494	7.26e-01	1.00e+00	Terminal	1.7KO and NGF	Reports Up and Down regulated genes in NGF compared to 1.7KO | NGF vs 1.7KO
ENSMUSG00000024571		118	9.83	0.3	1.23114	7.90e-01	1.00e+00	Terminal	1.7KO and NGF	Reports Up and Down regulated genes in NGF compared to 1.7KO | NGF vs 1.7KO
Ube2e3	protein_coding	118	9.83	-0.163	0.893166	7.90e-01	1.00e+00	Terminal	1.7KO and NGF	Reports Up and Down regulated genes in NGF compared to 1.7KO | NGF vs 1.7KO
Dixdc1	protein_coding	118	9.83	-0.13	0.913831	8.51e-01	1.00e+00	Terminal	1.7KO and NGF	Reports Up and Down regulated genes in NGF compared to 1.7KO | NGF vs 1.7KO
Wls	protein_coding	117	9.75	-1.445	0.367292	1.25e-02	1.00e+00	Terminal	1.7KO and NGF	Reports Up and Down regulated genes in NGF compared to 1.7KO | NGF vs 1.7KO
1110059G10Rik	protein_coding	117	9.75	-1.051	0.482634	5.50e-02	1.00e+00	Terminal	1.7KO and NGF	Reports Up and Down regulated genes in NGF compared to 1.7KO | NGF vs 1.7KO
Sox2	protein_coding	117	9.75	2.078	4.22221	8.63e-02	1.00e+00	Terminal	1.7KO and NGF	Reports Up and Down regulated genes in NGF compared to 1.7KO | NGF vs 1.7KO
B3galt5	protein_coding	117	9.75	-1.114	0.462011	9.46e-02	1.00e+00	Terminal	1.7KO and NGF	Reports Up and Down regulated genes in NGF compared to 1.7KO | NGF vs 1.7KO
Ccdc32	protein_coding	117	9.75	0.963	1.94936	1.15e-01	1.00e+00	Terminal	1.7KO and NGF	Reports Up and Down regulated genes in NGF compared to 1.7KO | NGF vs 1.7KO
Dnajc2	protein_coding	117	9.75	1.114	2.16445	1.77e-01	1.00e+00	Terminal	1.7KO and NGF	Reports Up and Down regulated genes in NGF compared to 1.7KO | NGF vs 1.7KO
Zfp444	protein_coding	117	9.75	0.817	1.76174	2.15e-01	1.00e+00	Terminal	1.7KO and NGF	Reports Up and Down regulated genes in NGF compared to 1.7KO | NGF vs 1.7KO
Pdrg1	protein_coding	117	9.75	0.938	1.91587	2.34e-01	1.00e+00	Terminal	1.7KO and NGF	Reports Up and Down regulated genes in NGF compared to 1.7KO | NGF vs 1.7KO
Gm2830	processed_pseudogene	117	9.75	1.643	3.12315	2.45e-01	1.00e+00	Terminal	1.7KO and NGF	Reports Up and Down regulated genes in NGF compared to 1.7KO | NGF vs 1.7KO
Znhit3	protein_coding	117	9.75	0.873	1.83147	2.55e-01	1.00e+00	Terminal	1.7KO and NGF	Reports Up and Down regulated genes in NGF compared to 1.7KO | NGF vs 1.7KO
Cers4	protein_coding	117	9.75	-0.962	0.513345	2.77e-01	1.00e+00	Terminal	1.7KO and NGF	Reports Up and Down regulated genes in NGF compared to 1.7KO | NGF vs 1.7KO
Spout1	protein_coding	117	9.75	0.703	1.62789	3.03e-01	1.00e+00	Terminal	1.7KO and NGF	Reports Up and Down regulated genes in NGF compared to 1.7KO | NGF vs 1.7KO
Ccdc107	protein_coding	117	9.75	0.533	1.44693	4.29e-01	1.00e+00	Terminal	1.7KO and NGF	Reports Up and Down regulated genes in NGF compared to 1.7KO | NGF vs 1.7KO
Mki67	protein_coding	117	9.75	0.504	1.41814	4.53e-01	1.00e+00	Terminal	1.7KO and NGF	Reports Up and Down regulated genes in NGF compared to 1.7KO | NGF vs 1.7KO
Mapre1	protein_coding	117	9.75	0.389	1.30949	4.54e-01	1.00e+00	Terminal	1.7KO and NGF	Reports Up and Down regulated genes in NGF compared to 1.7KO | NGF vs 1.7KO
Lmtk3	protein_coding	117	9.75	0.405	1.32409	4.81e-01	1.00e+00	Terminal	1.7KO and NGF	Reports Up and Down regulated genes in NGF compared to 1.7KO | NGF vs 1.7KO
Dennd6a	protein_coding	117	9.75	-0.458	0.727995	6.09e-01	1.00e+00	Terminal	1.7KO and NGF	Reports Up and Down regulated genes in NGF compared to 1.7KO | NGF vs 1.7KO
Slc8a1	protein_coding	117	9.75	0.315	1.24401	6.12e-01	1.00e+00	Terminal	1.7KO and NGF	Reports Up and Down regulated genes in NGF compared to 1.7KO | NGF vs 1.7KO
Tmed9	protein_coding	117	9.75	0.263	1.19997	6.71e-01	1.00e+00	Terminal	1.7KO and NGF	Reports Up and Down regulated genes in NGF compared to 1.7KO | NGF vs 1.7KO
Gm9843	processed_pseudogene	117	9.75	0.311	1.24057	6.75e-01	1.00e+00	Terminal	1.7KO and NGF	Reports Up and Down regulated genes in NGF compared to 1.7KO | NGF vs 1.7KO
Capn2	protein_coding	117	9.75	0.062	1.04391	9.16e-01	1.00e+00	Terminal	1.7KO and NGF	Reports Up and Down regulated genes in NGF compared to 1.7KO | NGF vs 1.7KO
Pacsin3	protein_coding	117	9.75	2.097	4.27819	NA	NA	Terminal	1.7KO and NGF	Reports Up and Down regulated genes in NGF compared to 1.7KO | NGF vs 1.7KO
Gria3	protein_coding	117	9.75	0.135	1.09809	NA	NA	Terminal	1.7KO and NGF	Reports Up and Down regulated genes in NGF compared to 1.7KO | NGF vs 1.7KO
Pcbp3	protein_coding	116	9.67	1.488	2.805	2.20e-02	1.00e+00	Terminal	1.7KO and NGF	Reports Up and Down regulated genes in NGF compared to 1.7KO | NGF vs 1.7KO
Tceal8	protein_coding	116	9.67	0.908	1.87644	1.32e-01	1.00e+00	Terminal	1.7KO and NGF	Reports Up and Down regulated genes in NGF compared to 1.7KO | NGF vs 1.7KO
Cplane1	protein_coding	116	9.67	1.063	2.08927	1.50e-01	1.00e+00	Terminal	1.7KO and NGF	Reports Up and Down regulated genes in NGF compared to 1.7KO | NGF vs 1.7KO
Txn1	protein_coding	116	9.67	1.092	2.13169	1.93e-01	1.00e+00	Terminal	1.7KO and NGF	Reports Up and Down regulated genes in NGF compared to 1.7KO | NGF vs 1.7KO
Sdhc	protein_coding	116	9.67	-0.717	0.608361	2.54e-01	1.00e+00	Terminal	1.7KO and NGF	Reports Up and Down regulated genes in NGF compared to 1.7KO | NGF vs 1.7KO
Mrpl16	protein_coding	116	9.67	0.612	1.52838	2.82e-01	1.00e+00	Terminal	1.7KO and NGF	Reports Up and Down regulated genes in NGF compared to 1.7KO | NGF vs 1.7KO
Pbdc1	protein_coding	116	9.67	0.701	1.62563	3.14e-01	1.00e+00	Terminal	1.7KO and NGF	Reports Up and Down regulated genes in NGF compared to 1.7KO | NGF vs 1.7KO
Pnpla8	protein_coding	116	9.67	0.555	1.46917	4.19e-01	1.00e+00	Terminal	1.7KO and NGF	Reports Up and Down regulated genes in NGF compared to 1.7KO | NGF vs 1.7KO
Ube2j1	protein_coding	116	9.67	-0.367	0.775393	5.89e-01	1.00e+00	Terminal	1.7KO and NGF	Reports Up and Down regulated genes in NGF compared to 1.7KO | NGF vs 1.7KO
Arl14ep	protein_coding	116	9.67	-0.221	0.857971	6.77e-01	1.00e+00	Terminal	1.7KO and NGF	Reports Up and Down regulated genes in NGF compared to 1.7KO | NGF vs 1.7KO
Lrrc47	protein_coding	116	9.67	-0.106	0.929161	8.78e-01	1.00e+00	Terminal	1.7KO and NGF	Reports Up and Down regulated genes in NGF compared to 1.7KO | NGF vs 1.7KO
Mal	protein_coding	116	9.67	0.042	1.02954	9.49e-01	1.00e+00	Terminal	1.7KO and NGF	Reports Up and Down regulated genes in NGF compared to 1.7KO | NGF vs 1.7KO
Brsk2	protein_coding	116	9.67	0.046	1.0324	9.52e-01	1.00e+00	Terminal	1.7KO and NGF	Reports Up and Down regulated genes in NGF compared to 1.7KO | NGF vs 1.7KO
Mllt11	protein_coding	116	9.67	-0.019	0.986917	9.79e-01	1.00e+00	Terminal	1.7KO and NGF	Reports Up and Down regulated genes in NGF compared to 1.7KO | NGF vs 1.7KO
Zkscan16	protein_coding	116	9.67	-0.005	0.99654	9.93e-01	1.00e+00	Terminal	1.7KO and NGF	Reports Up and Down regulated genes in NGF compared to 1.7KO | NGF vs 1.7KO
Pdzd11	protein_coding	115	9.58	1.334	2.52101	3.86e-02	1.00e+00	Terminal	1.7KO and NGF	Reports Up and Down regulated genes in NGF compared to 1.7KO | NGF vs 1.7KO
Eno1	protein_coding	115	9.58	-1.095	0.468136	5.49e-02	1.00e+00	Terminal	1.7KO and NGF	Reports Up and Down regulated genes in NGF compared to 1.7KO | NGF vs 1.7KO
Hycc2	protein_coding	115	9.58	1.77	3.41054	7.14e-02	1.00e+00	Terminal	1.7KO and NGF	Reports Up and Down regulated genes in NGF compared to 1.7KO | NGF vs 1.7KO
Rpf2	protein_coding	115	9.58	-1.008	0.497235	7.26e-02	1.00e+00	Terminal	1.7KO and NGF	Reports Up and Down regulated genes in NGF compared to 1.7KO | NGF vs 1.7KO
Csrnp3	protein_coding	115	9.58	1.093	2.13317	1.49e-01	1.00e+00	Terminal	1.7KO and NGF	Reports Up and Down regulated genes in NGF compared to 1.7KO | NGF vs 1.7KO
Anapc11	protein_coding	115	9.58	1.013	2.0181	1.81e-01	1.00e+00	Terminal	1.7KO and NGF	Reports Up and Down regulated genes in NGF compared to 1.7KO | NGF vs 1.7KO
Paxbp1	protein_coding	115	9.58	-0.77	0.586417	2.91e-01	1.00e+00	Terminal	1.7KO and NGF	Reports Up and Down regulated genes in NGF compared to 1.7KO | NGF vs 1.7KO
1110038F14Rik	protein_coding	115	9.58	0.815	1.7593	3.11e-01	1.00e+00	Terminal	1.7KO and NGF	Reports Up and Down regulated genes in NGF compared to 1.7KO | NGF vs 1.7KO
Nexmif	protein_coding	115	9.58	-0.615	0.65293	3.41e-01	1.00e+00	Terminal	1.7KO and NGF	Reports Up and Down regulated genes in NGF compared to 1.7KO | NGF vs 1.7KO
Nrep	protein_coding	115	9.58	-0.541	0.687294	3.85e-01	1.00e+00	Terminal	1.7KO and NGF	Reports Up and Down regulated genes in NGF compared to 1.7KO | NGF vs 1.7KO
Sf1	protein_coding	115	9.58	-0.554	0.681129	4.13e-01	1.00e+00	Terminal	1.7KO and NGF	Reports Up and Down regulated genes in NGF compared to 1.7KO | NGF vs 1.7KO
Eif3h	protein_coding	115	9.58	0.731	1.65979	4.25e-01	1.00e+00	Terminal	1.7KO and NGF	Reports Up and Down regulated genes in NGF compared to 1.7KO | NGF vs 1.7KO
Bnip3l	protein_coding	115	9.58	0.482	1.39668	4.92e-01	1.00e+00	Terminal	1.7KO and NGF	Reports Up and Down regulated genes in NGF compared to 1.7KO | NGF vs 1.7KO
Ing5	protein_coding	115	9.58	0.294	1.22603	5.98e-01	1.00e+00	Terminal	1.7KO and NGF	Reports Up and Down regulated genes in NGF compared to 1.7KO | NGF vs 1.7KO
Rasgrf2	protein_coding	115	9.58	0.71	1.6358	5.99e-01	1.00e+00	Terminal	1.7KO and NGF	Reports Up and Down regulated genes in NGF compared to 1.7KO | NGF vs 1.7KO
Ntng1	protein_coding	115	9.58	-0.242	0.845572	6.73e-01	1.00e+00	Terminal	1.7KO and NGF	Reports Up and Down regulated genes in NGF compared to 1.7KO | NGF vs 1.7KO
Usp10	protein_coding	115	9.58	0.159	1.11651	7.62e-01	1.00e+00	Terminal	1.7KO and NGF	Reports Up and Down regulated genes in NGF compared to 1.7KO | NGF vs 1.7KO
Mtus2	protein_coding	115	9.58	0.257	1.19499	7.72e-01	1.00e+00	Terminal	1.7KO and NGF	Reports Up and Down regulated genes in NGF compared to 1.7KO | NGF vs 1.7KO
Cd47	protein_coding	115	9.58	0.225	1.16878	7.78e-01	1.00e+00	Terminal	1.7KO and NGF	Reports Up and Down regulated genes in NGF compared to 1.7KO | NGF vs 1.7KO
Psmc4	protein_coding	115	9.58	0.183	1.13524	7.88e-01	1.00e+00	Terminal	1.7KO and NGF	Reports Up and Down regulated genes in NGF compared to 1.7KO | NGF vs 1.7KO
Lrrfip1	protein_coding	115	9.58	-0.073	0.950659	8.99e-01	1.00e+00	Terminal	1.7KO and NGF	Reports Up and Down regulated genes in NGF compared to 1.7KO | NGF vs 1.7KO
Erlec1	protein_coding	115	9.58	0.058	1.04102	9.24e-01	1.00e+00	Terminal	1.7KO and NGF	Reports Up and Down regulated genes in NGF compared to 1.7KO | NGF vs 1.7KO
Cmc1	protein_coding	115	9.58	0.019	1.01326	9.75e-01	1.00e+00	Terminal	1.7KO and NGF	Reports Up and Down regulated genes in NGF compared to 1.7KO | NGF vs 1.7KO
Nbn	protein_coding	114	9.5	0.7	1.6245	2.62e-01	1.00e+00	Terminal	1.7KO and NGF	Reports Up and Down regulated genes in NGF compared to 1.7KO | NGF vs 1.7KO
Prrt1	protein_coding	114	9.5	0.649	1.56808	2.87e-01	1.00e+00	Terminal	1.7KO and NGF	Reports Up and Down regulated genes in NGF compared to 1.7KO | NGF vs 1.7KO
Tnpo1	protein_coding	114	9.5	0.5	1.41421	4.11e-01	1.00e+00	Terminal	1.7KO and NGF	Reports Up and Down regulated genes in NGF compared to 1.7KO | NGF vs 1.7KO
Syn1	protein_coding	114	9.5	-0.427	0.743807	4.37e-01	1.00e+00	Terminal	1.7KO and NGF	Reports Up and Down regulated genes in NGF compared to 1.7KO | NGF vs 1.7KO
Mark3	protein_coding	114	9.5	-0.411	0.752102	4.72e-01	1.00e+00	Terminal	1.7KO and NGF	Reports Up and Down regulated genes in NGF compared to 1.7KO | NGF vs 1.7KO
Ift81	protein_coding	114	9.5	0.377	1.29864	5.61e-01	1.00e+00	Terminal	1.7KO and NGF	Reports Up and Down regulated genes in NGF compared to 1.7KO | NGF vs 1.7KO
Akap13	protein_coding	114	9.5	0.303	1.23371	6.51e-01	1.00e+00	Terminal	1.7KO and NGF	Reports Up and Down regulated genes in NGF compared to 1.7KO | NGF vs 1.7KO
Zbtb4	protein_coding	114	9.5	0.4	1.31951	6.62e-01	1.00e+00	Terminal	1.7KO and NGF	Reports Up and Down regulated genes in NGF compared to 1.7KO | NGF vs 1.7KO
Mrpl13	protein_coding	114	9.5	-0.312	0.805524	6.66e-01	1.00e+00	Terminal	1.7KO and NGF	Reports Up and Down regulated genes in NGF compared to 1.7KO | NGF vs 1.7KO
Ano4	protein_coding	114	9.5	-0.231	0.852044	6.89e-01	1.00e+00	Terminal	1.7KO and NGF	Reports Up and Down regulated genes in NGF compared to 1.7KO | NGF vs 1.7KO
Cenpc1	protein_coding	114	9.5	-0.23	0.852635	6.91e-01	1.00e+00	Terminal	1.7KO and NGF	Reports Up and Down regulated genes in NGF compared to 1.7KO | NGF vs 1.7KO
Gnaq	protein_coding	114	9.5	0.234	1.17609	7.00e-01	1.00e+00	Terminal	1.7KO and NGF	Reports Up and Down regulated genes in NGF compared to 1.7KO | NGF vs 1.7KO
Fam219a	protein_coding	114	9.5	0.191	1.14155	8.45e-01	1.00e+00	Terminal	1.7KO and NGF	Reports Up and Down regulated genes in NGF compared to 1.7KO | NGF vs 1.7KO
Stxbp5l	protein_coding	114	9.5	-0.092	0.938221	8.96e-01	1.00e+00	Terminal	1.7KO and NGF	Reports Up and Down regulated genes in NGF compared to 1.7KO | NGF vs 1.7KO
Arhgap27os2	lncRNA	114	9.5	0.039	1.0274	9.49e-01	1.00e+00	Terminal	1.7KO and NGF	Reports Up and Down regulated genes in NGF compared to 1.7KO | NGF vs 1.7KO
6330403K07Rik	protein_coding	114	9.5	0.042	1.02954	9.56e-01	1.00e+00	Terminal	1.7KO and NGF	Reports Up and Down regulated genes in NGF compared to 1.7KO | NGF vs 1.7KO
Cntrl	protein_coding	114	9.5	0.025	1.01748	9.74e-01	1.00e+00	Terminal	1.7KO and NGF	Reports Up and Down regulated genes in NGF compared to 1.7KO | NGF vs 1.7KO
Snx30	protein_coding	113	9.42	2.274	4.83662	2.27e-02	1.00e+00	Terminal	1.7KO and NGF	Reports Up and Down regulated genes in NGF compared to 1.7KO | NGF vs 1.7KO
Sema4d	protein_coding	113	9.42	-2.234	0.212569	3.56e-02	1.00e+00	Terminal	1.7KO and NGF	Reports Up and Down regulated genes in NGF compared to 1.7KO | NGF vs 1.7KO
Dazap2	protein_coding	113	9.42	1.889	3.70378	5.99e-02	1.00e+00	Terminal	1.7KO and NGF	Reports Up and Down regulated genes in NGF compared to 1.7KO | NGF vs 1.7KO
Rtn2	protein_coding	113	9.42	1.657	3.1536	6.22e-02	1.00e+00	Terminal	1.7KO and NGF	Reports Up and Down regulated genes in NGF compared to 1.7KO | NGF vs 1.7KO
Lgi1	protein_coding	113	9.42	-1.411	0.376051	1.11e-01	1.00e+00	Terminal	1.7KO and NGF	Reports Up and Down regulated genes in NGF compared to 1.7KO | NGF vs 1.7KO
Dmxl1	protein_coding	113	9.42	0.844	1.79502	1.51e-01	1.00e+00	Terminal	1.7KO and NGF	Reports Up and Down regulated genes in NGF compared to 1.7KO | NGF vs 1.7KO
Rn7sk	misc_RNA	113	9.42	-0.894	0.53812	1.79e-01	1.00e+00	Terminal	1.7KO and NGF	Reports Up and Down regulated genes in NGF compared to 1.7KO | NGF vs 1.7KO
Nebl	protein_coding	113	9.42	-0.626	0.64797	2.20e-01	1.00e+00	Terminal	1.7KO and NGF	Reports Up and Down regulated genes in NGF compared to 1.7KO | NGF vs 1.7KO
Ap3b1	protein_coding	113	9.42	-0.582	0.668037	2.99e-01	1.00e+00	Terminal	1.7KO and NGF	Reports Up and Down regulated genes in NGF compared to 1.7KO | NGF vs 1.7KO
Wapl	protein_coding	113	9.42	0.723	1.65061	3.52e-01	1.00e+00	Terminal	1.7KO and NGF	Reports Up and Down regulated genes in NGF compared to 1.7KO | NGF vs 1.7KO
Cd200	protein_coding	113	9.42	0.539	1.45297	3.77e-01	1.00e+00	Terminal	1.7KO and NGF	Reports Up and Down regulated genes in NGF compared to 1.7KO | NGF vs 1.7KO
Ubald1	protein_coding	113	9.42	0.518	1.43197	4.13e-01	1.00e+00	Terminal	1.7KO and NGF	Reports Up and Down regulated genes in NGF compared to 1.7KO | NGF vs 1.7KO
Usp32	protein_coding	113	9.42	0.675	1.5966	4.42e-01	1.00e+00	Terminal	1.7KO and NGF	Reports Up and Down regulated genes in NGF compared to 1.7KO | NGF vs 1.7KO
Emc3	protein_coding	113	9.42	-0.476	0.718968	4.58e-01	1.00e+00	Terminal	1.7KO and NGF	Reports Up and Down regulated genes in NGF compared to 1.7KO | NGF vs 1.7KO
Hbegf	protein_coding	113	9.42	0.409	1.32777	5.05e-01	1.00e+00	Terminal	1.7KO and NGF	Reports Up and Down regulated genes in NGF compared to 1.7KO | NGF vs 1.7KO
Dis3l2	protein_coding	113	9.42	0.406	1.32501	5.40e-01	1.00e+00	Terminal	1.7KO and NGF	Reports Up and Down regulated genes in NGF compared to 1.7KO | NGF vs 1.7KO
Fsd1l	protein_coding	113	9.42	0.12	1.08673	8.49e-01	1.00e+00	Terminal	1.7KO and NGF	Reports Up and Down regulated genes in NGF compared to 1.7KO | NGF vs 1.7KO
Fam193a	protein_coding	113	9.42	-0.014	0.990343	9.82e-01	1.00e+00	Terminal	1.7KO and NGF	Reports Up and Down regulated genes in NGF compared to 1.7KO | NGF vs 1.7KO
Dnaaf9	protein_coding	113	9.42	-0.07	0.952638	NA	NA	Terminal	1.7KO and NGF	Reports Up and Down regulated genes in NGF compared to 1.7KO | NGF vs 1.7KO
Wdr41	protein_coding	112	9.33	1.982	3.9504	1.56e-02	1.00e+00	Terminal	1.7KO and NGF	Reports Up and Down regulated genes in NGF compared to 1.7KO | NGF vs 1.7KO
Ssx2ip	protein_coding	112	9.33	1.492	2.81279	3.20e-02	1.00e+00	Terminal	1.7KO and NGF	Reports Up and Down regulated genes in NGF compared to 1.7KO | NGF vs 1.7KO
Rnf10	protein_coding	112	9.33	-1.155	0.449066	4.42e-02	1.00e+00	Terminal	1.7KO and NGF	Reports Up and Down regulated genes in NGF compared to 1.7KO | NGF vs 1.7KO
Rcc2	protein_coding	112	9.33	2.288	4.88379	6.70e-02	1.00e+00	Terminal	1.7KO and NGF	Reports Up and Down regulated genes in NGF compared to 1.7KO | NGF vs 1.7KO
Mfsd6	protein_coding	112	9.33	1.477	2.78369	1.03e-01	1.00e+00	Terminal	1.7KO and NGF	Reports Up and Down regulated genes in NGF compared to 1.7KO | NGF vs 1.7KO
Pcyt2	protein_coding	112	9.33	-1.078	0.473685	3.64e-01	1.00e+00	Terminal	1.7KO and NGF	Reports Up and Down regulated genes in NGF compared to 1.7KO | NGF vs 1.7KO
Rprd1b	protein_coding	112	9.33	0.549	1.46307	3.64e-01	1.00e+00	Terminal	1.7KO and NGF	Reports Up and Down regulated genes in NGF compared to 1.7KO | NGF vs 1.7KO
Lnpk	protein_coding	112	9.33	-0.621	0.65022	3.92e-01	1.00e+00	Terminal	1.7KO and NGF	Reports Up and Down regulated genes in NGF compared to 1.7KO | NGF vs 1.7KO
Ppfia2	protein_coding	112	9.33	-0.459	0.72749	3.98e-01	1.00e+00	Terminal	1.7KO and NGF	Reports Up and Down regulated genes in NGF compared to 1.7KO | NGF vs 1.7KO
Timm17a	protein_coding	112	9.33	0.697	1.62113	4.58e-01	1.00e+00	Terminal	1.7KO and NGF	Reports Up and Down regulated genes in NGF compared to 1.7KO | NGF vs 1.7KO
Dlg2	protein_coding	112	9.33	0.438	1.35472	4.60e-01	1.00e+00	Terminal	1.7KO and NGF	Reports Up and Down regulated genes in NGF compared to 1.7KO | NGF vs 1.7KO
Dlg1	protein_coding	112	9.33	-0.531	0.692075	4.88e-01	1.00e+00	Terminal	1.7KO and NGF	Reports Up and Down regulated genes in NGF compared to 1.7KO | NGF vs 1.7KO
P4hb	protein_coding	112	9.33	0.314	1.24315	5.86e-01	1.00e+00	Terminal	1.7KO and NGF	Reports Up and Down regulated genes in NGF compared to 1.7KO | NGF vs 1.7KO
Lrp1b	protein_coding	112	9.33	0.264	1.2008	6.23e-01	1.00e+00	Terminal	1.7KO and NGF	Reports Up and Down regulated genes in NGF compared to 1.7KO | NGF vs 1.7KO
Rabgap1l	protein_coding	112	9.33	0.287	1.2201	6.34e-01	1.00e+00	Terminal	1.7KO and NGF	Reports Up and Down regulated genes in NGF compared to 1.7KO | NGF vs 1.7KO
Ep400	protein_coding	112	9.33	0.205	1.15269	7.29e-01	1.00e+00	Terminal	1.7KO and NGF	Reports Up and Down regulated genes in NGF compared to 1.7KO | NGF vs 1.7KO
Rbbp5	protein_coding	112	9.33	0.188	1.13918	7.61e-01	1.00e+00	Terminal	1.7KO and NGF	Reports Up and Down regulated genes in NGF compared to 1.7KO | NGF vs 1.7KO
Ubl7	protein_coding	112	9.33	-0.136	0.910039	8.01e-01	1.00e+00	Terminal	1.7KO and NGF	Reports Up and Down regulated genes in NGF compared to 1.7KO | NGF vs 1.7KO
Zfp451	protein_coding	112	9.33	-0.129	0.914465	8.37e-01	1.00e+00	Terminal	1.7KO and NGF	Reports Up and Down regulated genes in NGF compared to 1.7KO | NGF vs 1.7KO
Tollip	protein_coding	112	9.33	-0.152	0.900002	8.58e-01	1.00e+00	Terminal	1.7KO and NGF	Reports Up and Down regulated genes in NGF compared to 1.7KO | NGF vs 1.7KO
Zdbf2	protein_coding	112	9.33	0.166	1.12194	8.62e-01	1.00e+00	Terminal	1.7KO and NGF	Reports Up and Down regulated genes in NGF compared to 1.7KO | NGF vs 1.7KO
Ranbp6	protein_coding	112	9.33	-0.092	0.938221	8.90e-01	1.00e+00	Terminal	1.7KO and NGF	Reports Up and Down regulated genes in NGF compared to 1.7KO | NGF vs 1.7KO
Ppp2r2b	protein_coding	112	9.33	-0.094	0.936921	8.95e-01	1.00e+00	Terminal	1.7KO and NGF	Reports Up and Down regulated genes in NGF compared to 1.7KO | NGF vs 1.7KO
Clk3	protein_coding	112	9.33	-0.088	0.940826	9.15e-01	1.00e+00	Terminal	1.7KO and NGF	Reports Up and Down regulated genes in NGF compared to 1.7KO | NGF vs 1.7KO
Nlgn2	protein_coding	112	9.33	0.067	1.04754	9.37e-01	1.00e+00	Terminal	1.7KO and NGF	Reports Up and Down regulated genes in NGF compared to 1.7KO | NGF vs 1.7KO
Pcf11	protein_coding	111	9.25	-1.576	0.335411	9.33e-03	1.00e+00	Terminal	1.7KO and NGF	Reports Up and Down regulated genes in NGF compared to 1.7KO | NGF vs 1.7KO
Ice1	protein_coding	111	9.25	-1.008	0.497235	5.82e-02	1.00e+00	Terminal	1.7KO and NGF	Reports Up and Down regulated genes in NGF compared to 1.7KO | NGF vs 1.7KO
Tmem50a	protein_coding	111	9.25	1.577	2.98349	1.15e-01	1.00e+00	Terminal	1.7KO and NGF	Reports Up and Down regulated genes in NGF compared to 1.7KO | NGF vs 1.7KO
Mafg	protein_coding	111	9.25	1.369	2.58291	1.48e-01	1.00e+00	Terminal	1.7KO and NGF	Reports Up and Down regulated genes in NGF compared to 1.7KO | NGF vs 1.7KO
Ufc1	protein_coding	111	9.25	0.843	1.79378	1.51e-01	1.00e+00	Terminal	1.7KO and NGF	Reports Up and Down regulated genes in NGF compared to 1.7KO | NGF vs 1.7KO
Vti1b	protein_coding	111	9.25	1.302	2.4657	2.07e-01	1.00e+00	Terminal	1.7KO and NGF	Reports Up and Down regulated genes in NGF compared to 1.7KO | NGF vs 1.7KO
Atxn7l3	protein_coding	111	9.25	0.96	1.94531	2.10e-01	1.00e+00	Terminal	1.7KO and NGF	Reports Up and Down regulated genes in NGF compared to 1.7KO | NGF vs 1.7KO
Lamp2	protein_coding	111	9.25	-0.732	0.602069	2.43e-01	1.00e+00	Terminal	1.7KO and NGF	Reports Up and Down regulated genes in NGF compared to 1.7KO | NGF vs 1.7KO
Camkk1	protein_coding	111	9.25	-0.516	0.699308	3.74e-01	1.00e+00	Terminal	1.7KO and NGF	Reports Up and Down regulated genes in NGF compared to 1.7KO | NGF vs 1.7KO
Gpat4	protein_coding	111	9.25	-0.428	0.743291	5.48e-01	1.00e+00	Terminal	1.7KO and NGF	Reports Up and Down regulated genes in NGF compared to 1.7KO | NGF vs 1.7KO
Nfib	protein_coding	111	9.25	0.485	1.39959	5.58e-01	1.00e+00	Terminal	1.7KO and NGF	Reports Up and Down regulated genes in NGF compared to 1.7KO | NGF vs 1.7KO
Dock3	protein_coding	111	9.25	0.321	1.2492	6.06e-01	1.00e+00	Terminal	1.7KO and NGF	Reports Up and Down regulated genes in NGF compared to 1.7KO | NGF vs 1.7KO
Phyh	protein_coding	111	9.25	0.326	1.25353	6.88e-01	1.00e+00	Terminal	1.7KO and NGF	Reports Up and Down regulated genes in NGF compared to 1.7KO | NGF vs 1.7KO
Fcf1	protein_coding	111	9.25	-0.234	0.850274	7.11e-01	1.00e+00	Terminal	1.7KO and NGF	Reports Up and Down regulated genes in NGF compared to 1.7KO | NGF vs 1.7KO
Hars	protein_coding	111	9.25	-0.22	0.858565	7.22e-01	1.00e+00	Terminal	1.7KO and NGF	Reports Up and Down regulated genes in NGF compared to 1.7KO | NGF vs 1.7KO
4931406C07Rik	protein_coding	111	9.25	0.191	1.14155	7.49e-01	1.00e+00	Terminal	1.7KO and NGF	Reports Up and Down regulated genes in NGF compared to 1.7KO | NGF vs 1.7KO
Robo2	protein_coding	111	9.25	-0.183	0.880869	7.54e-01	1.00e+00	Terminal	1.7KO and NGF	Reports Up and Down regulated genes in NGF compared to 1.7KO | NGF vs 1.7KO
Cerk	protein_coding	111	9.25	-0.157	0.896888	7.73e-01	1.00e+00	Terminal	1.7KO and NGF	Reports Up and Down regulated genes in NGF compared to 1.7KO | NGF vs 1.7KO
Abcg2	protein_coding	111	9.25	0.249	1.18838	7.88e-01	1.00e+00	Terminal	1.7KO and NGF	Reports Up and Down regulated genes in NGF compared to 1.7KO | NGF vs 1.7KO
Dock9	protein_coding	111	9.25	0.195	1.14472	8.07e-01	1.00e+00	Terminal	1.7KO and NGF	Reports Up and Down regulated genes in NGF compared to 1.7KO | NGF vs 1.7KO
Trank1	protein_coding	111	9.25	0.15	1.10957	8.17e-01	1.00e+00	Terminal	1.7KO and NGF	Reports Up and Down regulated genes in NGF compared to 1.7KO | NGF vs 1.7KO
Clip2	protein_coding	111	9.25	0.101	1.07252	8.70e-01	1.00e+00	Terminal	1.7KO and NGF	Reports Up and Down regulated genes in NGF compared to 1.7KO | NGF vs 1.7KO
Snx6	protein_coding	111	9.25	0.123	1.089	8.81e-01	1.00e+00	Terminal	1.7KO and NGF	Reports Up and Down regulated genes in NGF compared to 1.7KO | NGF vs 1.7KO
Xist	lncRNA	111	9.25	0.307	1.23713	8.92e-01	1.00e+00	Terminal	1.7KO and NGF	Reports Up and Down regulated genes in NGF compared to 1.7KO | NGF vs 1.7KO
Wdr45b	protein_coding	111	9.25	-0.093	0.937571	9.00e-01	1.00e+00	Terminal	1.7KO and NGF	Reports Up and Down regulated genes in NGF compared to 1.7KO | NGF vs 1.7KO
Fstl5	protein_coding	111	9.25	0.065	1.04608	9.25e-01	1.00e+00	Terminal	1.7KO and NGF	Reports Up and Down regulated genes in NGF compared to 1.7KO | NGF vs 1.7KO
Tnks	protein_coding	111	9.25	-0.047	0.967947	9.45e-01	1.00e+00	Terminal	1.7KO and NGF	Reports Up and Down regulated genes in NGF compared to 1.7KO | NGF vs 1.7KO
Tut4	protein_coding	111	9.25	-0.036	0.975355	9.48e-01	1.00e+00	Terminal	1.7KO and NGF	Reports Up and Down regulated genes in NGF compared to 1.7KO | NGF vs 1.7KO
Lpgat1	protein_coding	111	9.25	0.02	1.01396	9.82e-01	1.00e+00	Terminal	1.7KO and NGF	Reports Up and Down regulated genes in NGF compared to 1.7KO | NGF vs 1.7KO
Ptpra	protein_coding	110	9.17	-1.346	0.393381	7.67e-02	1.00e+00	Terminal	1.7KO and NGF	Reports Up and Down regulated genes in NGF compared to 1.7KO | NGF vs 1.7KO
Mtfp1	protein_coding	110	9.17	0.917	1.88818	1.90e-01	1.00e+00	Terminal	1.7KO and NGF	Reports Up and Down regulated genes in NGF compared to 1.7KO | NGF vs 1.7KO
Zcchc24	protein_coding	110	9.17	1.106	2.15248	2.39e-01	1.00e+00	Terminal	1.7KO and NGF	Reports Up and Down regulated genes in NGF compared to 1.7KO | NGF vs 1.7KO
Gria1	protein_coding	110	9.17	-0.676	0.625898	2.44e-01	1.00e+00	Terminal	1.7KO and NGF	Reports Up and Down regulated genes in NGF compared to 1.7KO | NGF vs 1.7KO
Kat6a	protein_coding	110	9.17	-0.804	0.572759	2.80e-01	1.00e+00	Terminal	1.7KO and NGF	Reports Up and Down regulated genes in NGF compared to 1.7KO | NGF vs 1.7KO
Pnpo	protein_coding	110	9.17	1.006	2.00834	2.84e-01	1.00e+00	Terminal	1.7KO and NGF	Reports Up and Down regulated genes in NGF compared to 1.7KO | NGF vs 1.7KO
Rundc3a	protein_coding	110	9.17	0.839	1.78881	3.26e-01	1.00e+00	Terminal	1.7KO and NGF	Reports Up and Down regulated genes in NGF compared to 1.7KO | NGF vs 1.7KO
Wdr1	protein_coding	110	9.17	0.807	1.74957	3.56e-01	1.00e+00	Terminal	1.7KO and NGF	Reports Up and Down regulated genes in NGF compared to 1.7KO | NGF vs 1.7KO
Hspa12a	protein_coding	110	9.17	-0.466	0.723969	4.15e-01	1.00e+00	Terminal	1.7KO and NGF	Reports Up and Down regulated genes in NGF compared to 1.7KO | NGF vs 1.7KO
Paqr7	protein_coding	110	9.17	0.849	1.80125	4.78e-01	1.00e+00	Terminal	1.7KO and NGF	Reports Up and Down regulated genes in NGF compared to 1.7KO | NGF vs 1.7KO
Hyou1	protein_coding	110	9.17	0.403	1.32225	6.07e-01	1.00e+00	Terminal	1.7KO and NGF	Reports Up and Down regulated genes in NGF compared to 1.7KO | NGF vs 1.7KO
Ndufa8	protein_coding	110	9.17	0.241	1.18181	7.12e-01	1.00e+00	Terminal	1.7KO and NGF	Reports Up and Down regulated genes in NGF compared to 1.7KO | NGF vs 1.7KO
Surf6	protein_coding	110	9.17	0.179	1.1321	7.39e-01	1.00e+00	Terminal	1.7KO and NGF	Reports Up and Down regulated genes in NGF compared to 1.7KO | NGF vs 1.7KO
Timm44	protein_coding	110	9.17	0.241	1.18181	7.48e-01	1.00e+00	Terminal	1.7KO and NGF	Reports Up and Down regulated genes in NGF compared to 1.7KO | NGF vs 1.7KO
Agpat4	protein_coding	110	9.17	0.145	1.10573	8.61e-01	1.00e+00	Terminal	1.7KO and NGF	Reports Up and Down regulated genes in NGF compared to 1.7KO | NGF vs 1.7KO
Nipal3	protein_coding	110	9.17	-0.108	0.927873	8.73e-01	1.00e+00	Terminal	1.7KO and NGF	Reports Up and Down regulated genes in NGF compared to 1.7KO | NGF vs 1.7KO
Pgls	protein_coding	110	9.17	-0.117	0.922103	8.84e-01	1.00e+00	Terminal	1.7KO and NGF	Reports Up and Down regulated genes in NGF compared to 1.7KO | NGF vs 1.7KO
Cmtm5	protein_coding	110	9.17	-0.002	0.998615	9.98e-01	1.00e+00	Terminal	1.7KO and NGF	Reports Up and Down regulated genes in NGF compared to 1.7KO | NGF vs 1.7KO
Pex6	protein_coding	109	9.08	2.063	4.17854	2.57e-02	1.00e+00	Terminal	1.7KO and NGF	Reports Up and Down regulated genes in NGF compared to 1.7KO | NGF vs 1.7KO
Fubp3	protein_coding	109	9.08	-1.236	0.424548	6.26e-02	1.00e+00	Terminal	1.7KO and NGF	Reports Up and Down regulated genes in NGF compared to 1.7KO | NGF vs 1.7KO
Cyb5b	protein_coding	109	9.08	1.389	2.61897	9.05e-02	1.00e+00	Terminal	1.7KO and NGF	Reports Up and Down regulated genes in NGF compared to 1.7KO | NGF vs 1.7KO
Sgpp2	protein_coding	109	9.08	-1.006	0.497925	1.35e-01	1.00e+00	Terminal	1.7KO and NGF	Reports Up and Down regulated genes in NGF compared to 1.7KO | NGF vs 1.7KO
Dip2a	protein_coding	109	9.08	-1.038	0.487002	1.72e-01	1.00e+00	Terminal	1.7KO and NGF	Reports Up and Down regulated genes in NGF compared to 1.7KO | NGF vs 1.7KO
Egln2	protein_coding	109	9.08	1.526	2.87986	1.97e-01	1.00e+00	Terminal	1.7KO and NGF	Reports Up and Down regulated genes in NGF compared to 1.7KO | NGF vs 1.7KO
Frmpd4	protein_coding	109	9.08	1.251	2.38006	2.14e-01	1.00e+00	Terminal	1.7KO and NGF	Reports Up and Down regulated genes in NGF compared to 1.7KO | NGF vs 1.7KO
Sf3a3	protein_coding	109	9.08	-0.651	0.636839	2.58e-01	1.00e+00	Terminal	1.7KO and NGF	Reports Up and Down regulated genes in NGF compared to 1.7KO | NGF vs 1.7KO
Slc43a2	protein_coding	109	9.08	0.76	1.69349	2.96e-01	1.00e+00	Terminal	1.7KO and NGF	Reports Up and Down regulated genes in NGF compared to 1.7KO | NGF vs 1.7KO
Xpo1	protein_coding	109	9.08	-0.454	0.730016	4.18e-01	1.00e+00	Terminal	1.7KO and NGF	Reports Up and Down regulated genes in NGF compared to 1.7KO | NGF vs 1.7KO
Madd	protein_coding	109	9.08	0.736	1.66555	4.24e-01	1.00e+00	Terminal	1.7KO and NGF	Reports Up and Down regulated genes in NGF compared to 1.7KO | NGF vs 1.7KO
Plaat3	protein_coding	109	9.08	-0.525	0.694959	5.11e-01	1.00e+00	Terminal	1.7KO and NGF	Reports Up and Down regulated genes in NGF compared to 1.7KO | NGF vs 1.7KO
Rad23b	protein_coding	109	9.08	0.352	1.27633	5.80e-01	1.00e+00	Terminal	1.7KO and NGF	Reports Up and Down regulated genes in NGF compared to 1.7KO | NGF vs 1.7KO
Cacng2	protein_coding	109	9.08	-0.399	0.758384	5.82e-01	1.00e+00	Terminal	1.7KO and NGF	Reports Up and Down regulated genes in NGF compared to 1.7KO | NGF vs 1.7KO
Atrn	protein_coding	109	9.08	0.504	1.41814	6.00e-01	1.00e+00	Terminal	1.7KO and NGF	Reports Up and Down regulated genes in NGF compared to 1.7KO | NGF vs 1.7KO
Ipo5	protein_coding	109	9.08	0.255	1.19334	6.38e-01	1.00e+00	Terminal	1.7KO and NGF	Reports Up and Down regulated genes in NGF compared to 1.7KO | NGF vs 1.7KO
Rnpc3	protein_coding	109	9.08	0.225	1.16878	7.26e-01	1.00e+00	Terminal	1.7KO and NGF	Reports Up and Down regulated genes in NGF compared to 1.7KO | NGF vs 1.7KO
Fahd1	protein_coding	109	9.08	-0.205	0.867539	8.18e-01	1.00e+00	Terminal	1.7KO and NGF	Reports Up and Down regulated genes in NGF compared to 1.7KO | NGF vs 1.7KO
Agfg2	protein_coding	109	9.08	-0.048	0.967276	9.45e-01	1.00e+00	Terminal	1.7KO and NGF	Reports Up and Down regulated genes in NGF compared to 1.7KO | NGF vs 1.7KO
Itpkb	protein_coding	109	9.08	-0.003	0.997923	9.98e-01	1.00e+00	Terminal	1.7KO and NGF	Reports Up and Down regulated genes in NGF compared to 1.7KO | NGF vs 1.7KO
Cdk13	protein_coding	108	9	1.059	2.08349	9.87e-02	1.00e+00	Terminal	1.7KO and NGF	Reports Up and Down regulated genes in NGF compared to 1.7KO | NGF vs 1.7KO
Syngr1	protein_coding	108	9	1.512	2.85205	1.55e-01	1.00e+00	Terminal	1.7KO and NGF	Reports Up and Down regulated genes in NGF compared to 1.7KO | NGF vs 1.7KO
Dcaf13	protein_coding	108	9	-0.965	0.512278	1.60e-01	1.00e+00	Terminal	1.7KO and NGF	Reports Up and Down regulated genes in NGF compared to 1.7KO | NGF vs 1.7KO
Wac	protein_coding	108	9	-0.795	0.576343	2.14e-01	1.00e+00	Terminal	1.7KO and NGF	Reports Up and Down regulated genes in NGF compared to 1.7KO | NGF vs 1.7KO
Ppp4r1l-ps	transcribed_unprocessed_pseudogene	108	9	0.754	1.68646	2.52e-01	1.00e+00	Terminal	1.7KO and NGF	Reports Up and Down regulated genes in NGF compared to 1.7KO | NGF vs 1.7KO
Mbd3	protein_coding	108	9	0.875	1.83401	2.57e-01	1.00e+00	Terminal	1.7KO and NGF	Reports Up and Down regulated genes in NGF compared to 1.7KO | NGF vs 1.7KO
Steep1	protein_coding	108	9	-0.796	0.575944	2.73e-01	1.00e+00	Terminal	1.7KO and NGF	Reports Up and Down regulated genes in NGF compared to 1.7KO | NGF vs 1.7KO
Etnk1	protein_coding	108	9	-0.718	0.60794	3.31e-01	1.00e+00	Terminal	1.7KO and NGF	Reports Up and Down regulated genes in NGF compared to 1.7KO | NGF vs 1.7KO
Lonp1	protein_coding	108	9	1.19	2.28153	4.14e-01	1.00e+00	Terminal	1.7KO and NGF	Reports Up and Down regulated genes in NGF compared to 1.7KO | NGF vs 1.7KO
Rrp12	protein_coding	108	9	-0.374	0.77164	5.68e-01	1.00e+00	Terminal	1.7KO and NGF	Reports Up and Down regulated genes in NGF compared to 1.7KO | NGF vs 1.7KO
Znfx1	protein_coding	108	9	0.301	1.232	6.21e-01	1.00e+00	Terminal	1.7KO and NGF	Reports Up and Down regulated genes in NGF compared to 1.7KO | NGF vs 1.7KO
Trir	protein_coding	108	9	0.353	1.27721	6.52e-01	1.00e+00	Terminal	1.7KO and NGF	Reports Up and Down regulated genes in NGF compared to 1.7KO | NGF vs 1.7KO
Meaf6	protein_coding	108	9	-0.265	0.832199	6.56e-01	1.00e+00	Terminal	1.7KO and NGF	Reports Up and Down regulated genes in NGF compared to 1.7KO | NGF vs 1.7KO
Tial1	protein_coding	108	9	-0.198	0.871758	7.18e-01	1.00e+00	Terminal	1.7KO and NGF	Reports Up and Down regulated genes in NGF compared to 1.7KO | NGF vs 1.7KO
Ldhd	protein_coding	108	9	-0.156	0.89751	7.88e-01	1.00e+00	Terminal	1.7KO and NGF	Reports Up and Down regulated genes in NGF compared to 1.7KO | NGF vs 1.7KO
Nfat5	protein_coding	108	9	-0.213	0.862741	7.96e-01	1.00e+00	Terminal	1.7KO and NGF	Reports Up and Down regulated genes in NGF compared to 1.7KO | NGF vs 1.7KO
Nbeal1	protein_coding	108	9	0.147	1.10726	8.44e-01	1.00e+00	Terminal	1.7KO and NGF	Reports Up and Down regulated genes in NGF compared to 1.7KO | NGF vs 1.7KO
Neb	protein_coding	108	9	0.194	1.14393	8.74e-01	1.00e+00	Terminal	1.7KO and NGF	Reports Up and Down regulated genes in NGF compared to 1.7KO | NGF vs 1.7KO
Lyrm4	protein_coding	108	9	0.089	1.06363	8.75e-01	1.00e+00	Terminal	1.7KO and NGF	Reports Up and Down regulated genes in NGF compared to 1.7KO | NGF vs 1.7KO
Ppip5k2	protein_coding	108	9	-0.122	0.918913	8.77e-01	1.00e+00	Terminal	1.7KO and NGF	Reports Up and Down regulated genes in NGF compared to 1.7KO | NGF vs 1.7KO
Copz1	protein_coding	108	9	0.124	1.08975	8.78e-01	1.00e+00	Terminal	1.7KO and NGF	Reports Up and Down regulated genes in NGF compared to 1.7KO | NGF vs 1.7KO
Eif4a3	protein_coding	108	9	-0.054	0.963262	9.47e-01	1.00e+00	Terminal	1.7KO and NGF	Reports Up and Down regulated genes in NGF compared to 1.7KO | NGF vs 1.7KO
M6pr	protein_coding	108	9	-0.015	0.989657	9.82e-01	1.00e+00	Terminal	1.7KO and NGF	Reports Up and Down regulated genes in NGF compared to 1.7KO | NGF vs 1.7KO
Cfd	protein_coding	108	9	2.417	5.34059	NA	NA	Terminal	1.7KO and NGF	Reports Up and Down regulated genes in NGF compared to 1.7KO | NGF vs 1.7KO
Plxna2	protein_coding	107	8.92	2.344	5.07708	8.42e-03	1.00e+00	Terminal	1.7KO and NGF	Reports Up and Down regulated genes in NGF compared to 1.7KO | NGF vs 1.7KO
Mrpl19	protein_coding	107	8.92	1.275	2.41999	4.45e-02	1.00e+00	Terminal	1.7KO and NGF	Reports Up and Down regulated genes in NGF compared to 1.7KO | NGF vs 1.7KO
Ndufa7	protein_coding	107	8.92	1.662	3.16455	6.23e-02	1.00e+00	Terminal	1.7KO and NGF	Reports Up and Down regulated genes in NGF compared to 1.7KO | NGF vs 1.7KO
Necap1	protein_coding	107	8.92	1.13	2.18859	1.53e-01	1.00e+00	Terminal	1.7KO and NGF	Reports Up and Down regulated genes in NGF compared to 1.7KO | NGF vs 1.7KO
Sc5d	protein_coding	107	8.92	-1.065	0.477973	1.57e-01	1.00e+00	Terminal	1.7KO and NGF	Reports Up and Down regulated genes in NGF compared to 1.7KO | NGF vs 1.7KO
Txn2	protein_coding	107	8.92	1.533	2.89387	2.37e-01	1.00e+00	Terminal	1.7KO and NGF	Reports Up and Down regulated genes in NGF compared to 1.7KO | NGF vs 1.7KO
Mmut	protein_coding	107	8.92	0.749	1.68063	2.81e-01	1.00e+00	Terminal	1.7KO and NGF	Reports Up and Down regulated genes in NGF compared to 1.7KO | NGF vs 1.7KO
Acadl	protein_coding	107	8.92	0.683	1.60547	3.05e-01	1.00e+00	Terminal	1.7KO and NGF	Reports Up and Down regulated genes in NGF compared to 1.7KO | NGF vs 1.7KO
Plppr3	protein_coding	107	8.92	0.551	1.4651	4.64e-01	1.00e+00	Terminal	1.7KO and NGF	Reports Up and Down regulated genes in NGF compared to 1.7KO | NGF vs 1.7KO
Gbf1	protein_coding	107	8.92	-0.408	0.753667	5.01e-01	1.00e+00	Terminal	1.7KO and NGF	Reports Up and Down regulated genes in NGF compared to 1.7KO | NGF vs 1.7KO
Sphkap	protein_coding	107	8.92	-0.303	0.810565	5.75e-01	1.00e+00	Terminal	1.7KO and NGF	Reports Up and Down regulated genes in NGF compared to 1.7KO | NGF vs 1.7KO
Ddah1	protein_coding	107	8.92	-0.328	0.79664	5.99e-01	1.00e+00	Terminal	1.7KO and NGF	Reports Up and Down regulated genes in NGF compared to 1.7KO | NGF vs 1.7KO
Setd7	protein_coding	107	8.92	-0.36	0.779165	6.29e-01	1.00e+00	Terminal	1.7KO and NGF	Reports Up and Down regulated genes in NGF compared to 1.7KO | NGF vs 1.7KO
Cmc2	protein_coding	107	8.92	-0.528	0.693515	6.56e-01	1.00e+00	Terminal	1.7KO and NGF	Reports Up and Down regulated genes in NGF compared to 1.7KO | NGF vs 1.7KO
Zdhhc17	protein_coding	107	8.92	0.301	1.232	6.56e-01	1.00e+00	Terminal	1.7KO and NGF	Reports Up and Down regulated genes in NGF compared to 1.7KO | NGF vs 1.7KO
Arfgef1	protein_coding	107	8.92	-0.298	0.813379	6.79e-01	1.00e+00	Terminal	1.7KO and NGF	Reports Up and Down regulated genes in NGF compared to 1.7KO | NGF vs 1.7KO
ENSMUSG00000018378		107	8.92	0.373	1.29504	7.12e-01	1.00e+00	Terminal	1.7KO and NGF	Reports Up and Down regulated genes in NGF compared to 1.7KO | NGF vs 1.7KO
Grm1	protein_coding	107	8.92	-0.277	0.825305	7.19e-01	1.00e+00	Terminal	1.7KO and NGF	Reports Up and Down regulated genes in NGF compared to 1.7KO | NGF vs 1.7KO
Anln	protein_coding	107	8.92	0.183	1.13524	7.83e-01	1.00e+00	Terminal	1.7KO and NGF	Reports Up and Down regulated genes in NGF compared to 1.7KO | NGF vs 1.7KO
Peli3	protein_coding	107	8.92	0.221	1.16554	7.98e-01	1.00e+00	Terminal	1.7KO and NGF	Reports Up and Down regulated genes in NGF compared to 1.7KO | NGF vs 1.7KO
Topors	protein_coding	107	8.92	-0.157	0.896888	8.05e-01	1.00e+00	Terminal	1.7KO and NGF	Reports Up and Down regulated genes in NGF compared to 1.7KO | NGF vs 1.7KO
Spryd7	protein_coding	107	8.92	-0.021	0.985549	9.79e-01	1.00e+00	Terminal	1.7KO and NGF	Reports Up and Down regulated genes in NGF compared to 1.7KO | NGF vs 1.7KO
Pld3	protein_coding	107	8.92	-0.001	0.999307	9.99e-01	1.00e+00	Terminal	1.7KO and NGF	Reports Up and Down regulated genes in NGF compared to 1.7KO | NGF vs 1.7KO
Rhou	protein_coding	107	8.92	1.933	3.81848	NA	NA	Terminal	1.7KO and NGF	Reports Up and Down regulated genes in NGF compared to 1.7KO | NGF vs 1.7KO
Sap18	protein_coding	107	8.92	-0.208	0.865737	NA	NA	Terminal	1.7KO and NGF	Reports Up and Down regulated genes in NGF compared to 1.7KO | NGF vs 1.7KO
Ankrd46	protein_coding	106	8.83	1.227	2.3408	1.10e-01	1.00e+00	Terminal	1.7KO and NGF	Reports Up and Down regulated genes in NGF compared to 1.7KO | NGF vs 1.7KO
Cpsf6	protein_coding	106	8.83	0.914	1.88426	1.84e-01	1.00e+00	Terminal	1.7KO and NGF	Reports Up and Down regulated genes in NGF compared to 1.7KO | NGF vs 1.7KO
Mapk8ip1	protein_coding	106	8.83	0.994	1.9917	1.93e-01	1.00e+00	Terminal	1.7KO and NGF	Reports Up and Down regulated genes in NGF compared to 1.7KO | NGF vs 1.7KO
Lrp11	protein_coding	106	8.83	1.157	2.22993	2.44e-01	1.00e+00	Terminal	1.7KO and NGF	Reports Up and Down regulated genes in NGF compared to 1.7KO | NGF vs 1.7KO
Tmeff1	protein_coding	106	8.83	-0.775	0.584389	3.60e-01	1.00e+00	Terminal	1.7KO and NGF	Reports Up and Down regulated genes in NGF compared to 1.7KO | NGF vs 1.7KO
Hddc2	protein_coding	106	8.83	0.902	1.86865	4.01e-01	1.00e+00	Terminal	1.7KO and NGF	Reports Up and Down regulated genes in NGF compared to 1.7KO | NGF vs 1.7KO
Mctp1	protein_coding	106	8.83	-0.647	0.638607	4.41e-01	1.00e+00	Terminal	1.7KO and NGF	Reports Up and Down regulated genes in NGF compared to 1.7KO | NGF vs 1.7KO
Eif2a	protein_coding	106	8.83	-0.419	0.747943	4.60e-01	1.00e+00	Terminal	1.7KO and NGF	Reports Up and Down regulated genes in NGF compared to 1.7KO | NGF vs 1.7KO
Scn2a	protein_coding	106	8.83	-0.389	0.763659	4.72e-01	1.00e+00	Terminal	1.7KO and NGF	Reports Up and Down regulated genes in NGF compared to 1.7KO | NGF vs 1.7KO
Taok3	protein_coding	106	8.83	0.464	1.37936	4.85e-01	1.00e+00	Terminal	1.7KO and NGF	Reports Up and Down regulated genes in NGF compared to 1.7KO | NGF vs 1.7KO
Zhx1	protein_coding	106	8.83	-0.452	0.731029	5.02e-01	1.00e+00	Terminal	1.7KO and NGF	Reports Up and Down regulated genes in NGF compared to 1.7KO | NGF vs 1.7KO
Epn1	protein_coding	106	8.83	0.566	1.48041	5.41e-01	1.00e+00	Terminal	1.7KO and NGF	Reports Up and Down regulated genes in NGF compared to 1.7KO | NGF vs 1.7KO
Kdm2a	protein_coding	106	8.83	0.318	1.2466	6.25e-01	1.00e+00	Terminal	1.7KO and NGF	Reports Up and Down regulated genes in NGF compared to 1.7KO | NGF vs 1.7KO
Cab39	protein_coding	106	8.83	-0.383	0.766841	6.25e-01	1.00e+00	Terminal	1.7KO and NGF	Reports Up and Down regulated genes in NGF compared to 1.7KO | NGF vs 1.7KO
Tmx3	protein_coding	106	8.83	0.27	1.20581	6.77e-01	1.00e+00	Terminal	1.7KO and NGF	Reports Up and Down regulated genes in NGF compared to 1.7KO | NGF vs 1.7KO
Ramac	protein_coding	106	8.83	0.366	1.28877	6.78e-01	1.00e+00	Terminal	1.7KO and NGF	Reports Up and Down regulated genes in NGF compared to 1.7KO | NGF vs 1.7KO
Rab8b	protein_coding	106	8.83	-0.196	0.872968	7.37e-01	1.00e+00	Terminal	1.7KO and NGF	Reports Up and Down regulated genes in NGF compared to 1.7KO | NGF vs 1.7KO
Lamp1	protein_coding	106	8.83	0.145	1.10573	7.96e-01	1.00e+00	Terminal	1.7KO and NGF	Reports Up and Down regulated genes in NGF compared to 1.7KO | NGF vs 1.7KO
Armcx6	protein_coding	106	8.83	0.087	1.06216	8.89e-01	1.00e+00	Terminal	1.7KO and NGF	Reports Up and Down regulated genes in NGF compared to 1.7KO | NGF vs 1.7KO
Atf6	protein_coding	106	8.83	-0.089	0.940174	9.05e-01	1.00e+00	Terminal	1.7KO and NGF	Reports Up and Down regulated genes in NGF compared to 1.7KO | NGF vs 1.7KO
Scarb2	protein_coding	106	8.83	-0.073	0.950659	9.06e-01	1.00e+00	Terminal	1.7KO and NGF	Reports Up and Down regulated genes in NGF compared to 1.7KO | NGF vs 1.7KO
Dnaja4	protein_coding	106	8.83	0	1	1.00e+00	1.00e+00	Terminal	1.7KO and NGF	Reports Up and Down regulated genes in NGF compared to 1.7KO | NGF vs 1.7KO
Mat2b	protein_coding	105	8.75	1.346	2.54206	6.61e-02	1.00e+00	Terminal	1.7KO and NGF	Reports Up and Down regulated genes in NGF compared to 1.7KO | NGF vs 1.7KO
Synrg	protein_coding	105	8.75	-1.132	0.456283	7.44e-02	1.00e+00	Terminal	1.7KO and NGF	Reports Up and Down regulated genes in NGF compared to 1.7KO | NGF vs 1.7KO
Fbxo21	protein_coding	105	8.75	1.462	2.7549	9.71e-02	1.00e+00	Terminal	1.7KO and NGF	Reports Up and Down regulated genes in NGF compared to 1.7KO | NGF vs 1.7KO
Ddx25	protein_coding	105	8.75	1.861	3.63259	1.25e-01	1.00e+00	Terminal	1.7KO and NGF	Reports Up and Down regulated genes in NGF compared to 1.7KO | NGF vs 1.7KO
Nrip1	protein_coding	105	8.75	1.018	2.02511	2.00e-01	1.00e+00	Terminal	1.7KO and NGF	Reports Up and Down regulated genes in NGF compared to 1.7KO | NGF vs 1.7KO
Tnrc6c	protein_coding	105	8.75	-0.8	0.574349	2.11e-01	1.00e+00	Terminal	1.7KO and NGF	Reports Up and Down regulated genes in NGF compared to 1.7KO | NGF vs 1.7KO
Ccdc191	protein_coding	105	8.75	-0.692	0.618995	2.60e-01	1.00e+00	Terminal	1.7KO and NGF	Reports Up and Down regulated genes in NGF compared to 1.7KO | NGF vs 1.7KO
Cacna1a	protein_coding	105	8.75	-0.694	0.618138	3.17e-01	1.00e+00	Terminal	1.7KO and NGF	Reports Up and Down regulated genes in NGF compared to 1.7KO | NGF vs 1.7KO
Eif4e	protein_coding	105	8.75	0.703	1.62789	3.31e-01	1.00e+00	Terminal	1.7KO and NGF	Reports Up and Down regulated genes in NGF compared to 1.7KO | NGF vs 1.7KO
Rnf157	protein_coding	105	8.75	0.694	1.61776	3.69e-01	1.00e+00	Terminal	1.7KO and NGF	Reports Up and Down regulated genes in NGF compared to 1.7KO | NGF vs 1.7KO
Dab2ip	protein_coding	105	8.75	0.693	1.61664	4.36e-01	1.00e+00	Terminal	1.7KO and NGF	Reports Up and Down regulated genes in NGF compared to 1.7KO | NGF vs 1.7KO
Baz2a	protein_coding	105	8.75	-0.392	0.762072	5.39e-01	1.00e+00	Terminal	1.7KO and NGF	Reports Up and Down regulated genes in NGF compared to 1.7KO | NGF vs 1.7KO
Ube2r2	protein_coding	105	8.75	0.48	1.39474	6.27e-01	1.00e+00	Terminal	1.7KO and NGF	Reports Up and Down regulated genes in NGF compared to 1.7KO | NGF vs 1.7KO
A230057D06Rik	lncRNA	105	8.75	-0.383	0.766841	6.60e-01	1.00e+00	Terminal	1.7KO and NGF	Reports Up and Down regulated genes in NGF compared to 1.7KO | NGF vs 1.7KO
Crebl2	protein_coding	105	8.75	0.198	1.14711	8.15e-01	1.00e+00	Terminal	1.7KO and NGF	Reports Up and Down regulated genes in NGF compared to 1.7KO | NGF vs 1.7KO
Sgsm2	protein_coding	105	8.75	0.205	1.15269	8.46e-01	1.00e+00	Terminal	1.7KO and NGF	Reports Up and Down regulated genes in NGF compared to 1.7KO | NGF vs 1.7KO
Hoxc6	protein_coding	105	8.75	-0.1	0.933033	8.76e-01	1.00e+00	Terminal	1.7KO and NGF	Reports Up and Down regulated genes in NGF compared to 1.7KO | NGF vs 1.7KO
Ncbp3	protein_coding	105	8.75	0.085	1.06069	8.87e-01	1.00e+00	Terminal	1.7KO and NGF	Reports Up and Down regulated genes in NGF compared to 1.7KO | NGF vs 1.7KO
S100a10	protein_coding	105	8.75	0.091	1.06511	8.96e-01	1.00e+00	Terminal	1.7KO and NGF	Reports Up and Down regulated genes in NGF compared to 1.7KO | NGF vs 1.7KO
Sar1a	protein_coding	105	8.75	0.009	1.00626	9.89e-01	1.00e+00	Terminal	1.7KO and NGF	Reports Up and Down regulated genes in NGF compared to 1.7KO | NGF vs 1.7KO
Mgat3	protein_coding	105	8.75	1.071	2.10089	NA	NA	Terminal	1.7KO and NGF	Reports Up and Down regulated genes in NGF compared to 1.7KO | NGF vs 1.7KO
Tfdp2	protein_coding	104	8.67	1.555	2.93834	2.64e-02	1.00e+00	Terminal	1.7KO and NGF	Reports Up and Down regulated genes in NGF compared to 1.7KO | NGF vs 1.7KO
Arl8a	protein_coding	104	8.67	-1.237	0.424254	5.03e-02	1.00e+00	Terminal	1.7KO and NGF	Reports Up and Down regulated genes in NGF compared to 1.7KO | NGF vs 1.7KO
Sod2	protein_coding	104	8.67	0.979	1.9711	1.49e-01	1.00e+00	Terminal	1.7KO and NGF	Reports Up and Down regulated genes in NGF compared to 1.7KO | NGF vs 1.7KO
Faf2	protein_coding	104	8.67	-0.961	0.513701	2.33e-01	1.00e+00	Terminal	1.7KO and NGF	Reports Up and Down regulated genes in NGF compared to 1.7KO | NGF vs 1.7KO
Pole4	protein_coding	104	8.67	1.17	2.25012	2.67e-01	1.00e+00	Terminal	1.7KO and NGF	Reports Up and Down regulated genes in NGF compared to 1.7KO | NGF vs 1.7KO
Hadhb	protein_coding	104	8.67	0.793	1.73267	2.76e-01	1.00e+00	Terminal	1.7KO and NGF	Reports Up and Down regulated genes in NGF compared to 1.7KO | NGF vs 1.7KO
Mphosph10	protein_coding	104	8.67	-0.583	0.667574	3.09e-01	1.00e+00	Terminal	1.7KO and NGF	Reports Up and Down regulated genes in NGF compared to 1.7KO | NGF vs 1.7KO
Gatad2b	protein_coding	104	8.67	-0.661	0.63244	3.60e-01	1.00e+00	Terminal	1.7KO and NGF	Reports Up and Down regulated genes in NGF compared to 1.7KO | NGF vs 1.7KO
Sgtb	protein_coding	104	8.67	0.495	1.40932	4.45e-01	1.00e+00	Terminal	1.7KO and NGF	Reports Up and Down regulated genes in NGF compared to 1.7KO | NGF vs 1.7KO
Dbnl	protein_coding	104	8.67	0.529	1.44293	4.51e-01	1.00e+00	Terminal	1.7KO and NGF	Reports Up and Down regulated genes in NGF compared to 1.7KO | NGF vs 1.7KO
Rsu1	protein_coding	104	8.67	0.459	1.37459	5.11e-01	1.00e+00	Terminal	1.7KO and NGF	Reports Up and Down regulated genes in NGF compared to 1.7KO | NGF vs 1.7KO
Opcml	protein_coding	104	8.67	-0.504	0.705149	5.19e-01	1.00e+00	Terminal	1.7KO and NGF	Reports Up and Down regulated genes in NGF compared to 1.7KO | NGF vs 1.7KO
Lap3	protein_coding	104	8.67	-0.353	0.782954	5.59e-01	1.00e+00	Terminal	1.7KO and NGF	Reports Up and Down regulated genes in NGF compared to 1.7KO | NGF vs 1.7KO
Zfp445	protein_coding	104	8.67	-0.316	0.803294	6.21e-01	1.00e+00	Terminal	1.7KO and NGF	Reports Up and Down regulated genes in NGF compared to 1.7KO | NGF vs 1.7KO
Dgki	protein_coding	104	8.67	-0.316	0.803294	6.30e-01	1.00e+00	Terminal	1.7KO and NGF	Reports Up and Down regulated genes in NGF compared to 1.7KO | NGF vs 1.7KO
Cnot4	protein_coding	104	8.67	0.267	1.2033	6.54e-01	1.00e+00	Terminal	1.7KO and NGF	Reports Up and Down regulated genes in NGF compared to 1.7KO | NGF vs 1.7KO
Hltf	protein_coding	104	8.67	-0.331	0.794985	6.61e-01	1.00e+00	Terminal	1.7KO and NGF	Reports Up and Down regulated genes in NGF compared to 1.7KO | NGF vs 1.7KO
Naxe	protein_coding	104	8.67	0.264	1.2008	7.16e-01	1.00e+00	Terminal	1.7KO and NGF	Reports Up and Down regulated genes in NGF compared to 1.7KO | NGF vs 1.7KO
Rab26os	lncRNA	104	8.67	-0.208	0.865737	7.16e-01	1.00e+00	Terminal	1.7KO and NGF	Reports Up and Down regulated genes in NGF compared to 1.7KO | NGF vs 1.7KO
Dhx8	protein_coding	104	8.67	-0.152	0.900002	7.85e-01	1.00e+00	Terminal	1.7KO and NGF	Reports Up and Down regulated genes in NGF compared to 1.7KO | NGF vs 1.7KO
Hnrnph3	protein_coding	104	8.67	-0.174	0.886382	7.87e-01	1.00e+00	Terminal	1.7KO and NGF	Reports Up and Down regulated genes in NGF compared to 1.7KO | NGF vs 1.7KO
Agl	protein_coding	104	8.67	-0.135	0.91067	8.24e-01	1.00e+00	Terminal	1.7KO and NGF	Reports Up and Down regulated genes in NGF compared to 1.7KO | NGF vs 1.7KO
Crtac1	protein_coding	104	8.67	-0.223	0.856782	8.27e-01	1.00e+00	Terminal	1.7KO and NGF	Reports Up and Down regulated genes in NGF compared to 1.7KO | NGF vs 1.7KO
Tmem234	protein_coding	104	8.67	0.1	1.07177	8.68e-01	1.00e+00	Terminal	1.7KO and NGF	Reports Up and Down regulated genes in NGF compared to 1.7KO | NGF vs 1.7KO
Snx4	protein_coding	104	8.67	0.089	1.06363	9.00e-01	1.00e+00	Terminal	1.7KO and NGF	Reports Up and Down regulated genes in NGF compared to 1.7KO | NGF vs 1.7KO
Zhx3	protein_coding	104	8.67	0.063	1.04464	9.34e-01	1.00e+00	Terminal	1.7KO and NGF	Reports Up and Down regulated genes in NGF compared to 1.7KO | NGF vs 1.7KO
Grin2a	protein_coding	104	8.67	1.305	2.47084	NA	NA	Terminal	1.7KO and NGF	Reports Up and Down regulated genes in NGF compared to 1.7KO | NGF vs 1.7KO
Cpeb1	protein_coding	103	8.58	1.493	2.81474	1.10e-01	1.00e+00	Terminal	1.7KO and NGF	Reports Up and Down regulated genes in NGF compared to 1.7KO | NGF vs 1.7KO
Adprh	protein_coding	103	8.58	0.79	1.72907	2.03e-01	1.00e+00	Terminal	1.7KO and NGF	Reports Up and Down regulated genes in NGF compared to 1.7KO | NGF vs 1.7KO
Gorasp2	protein_coding	103	8.58	1.091	2.13022	2.15e-01	1.00e+00	Terminal	1.7KO and NGF	Reports Up and Down regulated genes in NGF compared to 1.7KO | NGF vs 1.7KO
Oat	protein_coding	103	8.58	1.403	2.64451	2.29e-01	1.00e+00	Terminal	1.7KO and NGF	Reports Up and Down regulated genes in NGF compared to 1.7KO | NGF vs 1.7KO
Mta3	protein_coding	103	8.58	0.793	1.73267	2.91e-01	1.00e+00	Terminal	1.7KO and NGF	Reports Up and Down regulated genes in NGF compared to 1.7KO | NGF vs 1.7KO
Crim1	protein_coding	103	8.58	0.813	1.75686	3.35e-01	1.00e+00	Terminal	1.7KO and NGF	Reports Up and Down regulated genes in NGF compared to 1.7KO | NGF vs 1.7KO
Map2k1	protein_coding	103	8.58	-0.533	0.691116	4.56e-01	1.00e+00	Terminal	1.7KO and NGF	Reports Up and Down regulated genes in NGF compared to 1.7KO | NGF vs 1.7KO
Selenok	protein_coding	103	8.58	0.412	1.33053	5.41e-01	1.00e+00	Terminal	1.7KO and NGF	Reports Up and Down regulated genes in NGF compared to 1.7KO | NGF vs 1.7KO
Cul2	protein_coding	103	8.58	-0.287	0.819605	6.19e-01	1.00e+00	Terminal	1.7KO and NGF	Reports Up and Down regulated genes in NGF compared to 1.7KO | NGF vs 1.7KO
Vps13b	protein_coding	103	8.58	0.237	1.17854	7.10e-01	1.00e+00	Terminal	1.7KO and NGF	Reports Up and Down regulated genes in NGF compared to 1.7KO | NGF vs 1.7KO
Zzef1	protein_coding	103	8.58	0.195	1.14472	7.95e-01	1.00e+00	Terminal	1.7KO and NGF	Reports Up and Down regulated genes in NGF compared to 1.7KO | NGF vs 1.7KO
Wdr43	protein_coding	103	8.58	0.158	1.11574	8.20e-01	1.00e+00	Terminal	1.7KO and NGF	Reports Up and Down regulated genes in NGF compared to 1.7KO | NGF vs 1.7KO
Itfg1	protein_coding	103	8.58	-0.109	0.927231	8.49e-01	1.00e+00	Terminal	1.7KO and NGF	Reports Up and Down regulated genes in NGF compared to 1.7KO | NGF vs 1.7KO
Creld1	protein_coding	103	8.58	0.127	1.09202	8.55e-01	1.00e+00	Terminal	1.7KO and NGF	Reports Up and Down regulated genes in NGF compared to 1.7KO | NGF vs 1.7KO
Spire1	protein_coding	103	8.58	-0.118	0.921464	8.85e-01	1.00e+00	Terminal	1.7KO and NGF	Reports Up and Down regulated genes in NGF compared to 1.7KO | NGF vs 1.7KO
Rpsa-ps7	processed_pseudogene	103	8.58	-0.086	0.942131	8.92e-01	1.00e+00	Terminal	1.7KO and NGF	Reports Up and Down regulated genes in NGF compared to 1.7KO | NGF vs 1.7KO
Chst2	protein_coding	103	8.58	1.447	2.72641	NA	NA	Terminal	1.7KO and NGF	Reports Up and Down regulated genes in NGF compared to 1.7KO | NGF vs 1.7KO
Enpp5	protein_coding	102	8.5	2.235	4.70763	5.82e-03	1.00e+00	Terminal	1.7KO and NGF	Reports Up and Down regulated genes in NGF compared to 1.7KO | NGF vs 1.7KO
Rnd2	protein_coding	102	8.5	1.978	3.93947	1.20e-01	1.00e+00	Terminal	1.7KO and NGF	Reports Up and Down regulated genes in NGF compared to 1.7KO | NGF vs 1.7KO
Vps39	protein_coding	102	8.5	0.965	1.95206	2.66e-01	1.00e+00	Terminal	1.7KO and NGF	Reports Up and Down regulated genes in NGF compared to 1.7KO | NGF vs 1.7KO
Wdr47	protein_coding	102	8.5	0.604	1.51992	3.01e-01	1.00e+00	Terminal	1.7KO and NGF	Reports Up and Down regulated genes in NGF compared to 1.7KO | NGF vs 1.7KO
Cystm1	protein_coding	102	8.5	0.609	1.5252	3.10e-01	1.00e+00	Terminal	1.7KO and NGF	Reports Up and Down regulated genes in NGF compared to 1.7KO | NGF vs 1.7KO
Aebp1	protein_coding	102	8.5	0.55	1.46409	3.83e-01	1.00e+00	Terminal	1.7KO and NGF	Reports Up and Down regulated genes in NGF compared to 1.7KO | NGF vs 1.7KO
Fry	protein_coding	102	8.5	-0.752	0.59378	3.89e-01	1.00e+00	Terminal	1.7KO and NGF	Reports Up and Down regulated genes in NGF compared to 1.7KO | NGF vs 1.7KO
Gm40841	lncRNA	102	8.5	0.557	1.47121	3.94e-01	1.00e+00	Terminal	1.7KO and NGF	Reports Up and Down regulated genes in NGF compared to 1.7KO | NGF vs 1.7KO
Vma21	protein_coding	102	8.5	-0.95	0.517632	4.41e-01	1.00e+00	Terminal	1.7KO and NGF	Reports Up and Down regulated genes in NGF compared to 1.7KO | NGF vs 1.7KO
Dgkb	protein_coding	102	8.5	-0.36	0.779165	5.32e-01	1.00e+00	Terminal	1.7KO and NGF	Reports Up and Down regulated genes in NGF compared to 1.7KO | NGF vs 1.7KO
Tfam	protein_coding	102	8.5	0.332	1.25876	5.80e-01	1.00e+00	Terminal	1.7KO and NGF	Reports Up and Down regulated genes in NGF compared to 1.7KO | NGF vs 1.7KO
Cdc42se2	protein_coding	102	8.5	0.545	1.45902	5.80e-01	1.00e+00	Terminal	1.7KO and NGF	Reports Up and Down regulated genes in NGF compared to 1.7KO | NGF vs 1.7KO
Cpsf2	protein_coding	102	8.5	0.417	1.33515	5.89e-01	1.00e+00	Terminal	1.7KO and NGF	Reports Up and Down regulated genes in NGF compared to 1.7KO | NGF vs 1.7KO
Pin1	protein_coding	102	8.5	-0.496	0.70907	6.14e-01	1.00e+00	Terminal	1.7KO and NGF	Reports Up and Down regulated genes in NGF compared to 1.7KO | NGF vs 1.7KO
Vstm2a	protein_coding	102	8.5	0.32	1.24833	6.37e-01	1.00e+00	Terminal	1.7KO and NGF	Reports Up and Down regulated genes in NGF compared to 1.7KO | NGF vs 1.7KO
Fnbp4	protein_coding	102	8.5	-0.293	0.816203	6.57e-01	1.00e+00	Terminal	1.7KO and NGF	Reports Up and Down regulated genes in NGF compared to 1.7KO | NGF vs 1.7KO
Gpx3	protein_coding	102	8.5	0.609	1.5252	6.69e-01	1.00e+00	Terminal	1.7KO and NGF	Reports Up and Down regulated genes in NGF compared to 1.7KO | NGF vs 1.7KO
Mtf2	protein_coding	102	8.5	0.283	1.21672	6.76e-01	1.00e+00	Terminal	1.7KO and NGF	Reports Up and Down regulated genes in NGF compared to 1.7KO | NGF vs 1.7KO
Kpnb1	protein_coding	102	8.5	0.327	1.2544	7.29e-01	1.00e+00	Terminal	1.7KO and NGF	Reports Up and Down regulated genes in NGF compared to 1.7KO | NGF vs 1.7KO
Arpc5	protein_coding	102	8.5	0.235	1.17691	7.65e-01	1.00e+00	Terminal	1.7KO and NGF	Reports Up and Down regulated genes in NGF compared to 1.7KO | NGF vs 1.7KO
Noc2l	protein_coding	102	8.5	-0.23	0.852635	7.73e-01	1.00e+00	Terminal	1.7KO and NGF	Reports Up and Down regulated genes in NGF compared to 1.7KO | NGF vs 1.7KO
Birc2	protein_coding	102	8.5	0.183	1.13524	8.32e-01	1.00e+00	Terminal	1.7KO and NGF	Reports Up and Down regulated genes in NGF compared to 1.7KO | NGF vs 1.7KO
Optn	protein_coding	102	8.5	-0.039	0.973329	9.45e-01	1.00e+00	Terminal	1.7KO and NGF	Reports Up and Down regulated genes in NGF compared to 1.7KO | NGF vs 1.7KO
Tcof1	protein_coding	102	8.5	-0.018	0.987601	9.74e-01	1.00e+00	Terminal	1.7KO and NGF	Reports Up and Down regulated genes in NGF compared to 1.7KO | NGF vs 1.7KO
Stim2	protein_coding	101	8.42	-1.779	0.291385	4.24e-03	1.00e+00	Terminal	1.7KO and NGF	Reports Up and Down regulated genes in NGF compared to 1.7KO | NGF vs 1.7KO
Sh3bp5l	protein_coding	101	8.42	3.209	9.24709	1.19e-02	1.00e+00	Terminal	1.7KO and NGF	Reports Up and Down regulated genes in NGF compared to 1.7KO | NGF vs 1.7KO
Nf1	protein_coding	101	8.42	-1.529	0.346517	5.84e-02	1.00e+00	Terminal	1.7KO and NGF	Reports Up and Down regulated genes in NGF compared to 1.7KO | NGF vs 1.7KO
Rragd	protein_coding	101	8.42	1.667	3.17554	1.47e-01	1.00e+00	Terminal	1.7KO and NGF	Reports Up and Down regulated genes in NGF compared to 1.7KO | NGF vs 1.7KO
Sumo2	protein_coding	101	8.42	-0.692	0.618995	2.18e-01	1.00e+00	Terminal	1.7KO and NGF	Reports Up and Down regulated genes in NGF compared to 1.7KO | NGF vs 1.7KO
Tsn	protein_coding	101	8.42	0.946	1.92652	2.30e-01	1.00e+00	Terminal	1.7KO and NGF	Reports Up and Down regulated genes in NGF compared to 1.7KO | NGF vs 1.7KO
Thoc1	protein_coding	101	8.42	-1.084	0.471719	2.54e-01	1.00e+00	Terminal	1.7KO and NGF	Reports Up and Down regulated genes in NGF compared to 1.7KO | NGF vs 1.7KO
Naa16	protein_coding	101	8.42	-1.024	0.491751	2.66e-01	1.00e+00	Terminal	1.7KO and NGF	Reports Up and Down regulated genes in NGF compared to 1.7KO | NGF vs 1.7KO
Gabrb3	protein_coding	101	8.42	1.082	2.11697	3.13e-01	1.00e+00	Terminal	1.7KO and NGF	Reports Up and Down regulated genes in NGF compared to 1.7KO | NGF vs 1.7KO
Rgs2	protein_coding	101	8.42	0.674	1.59549	3.50e-01	1.00e+00	Terminal	1.7KO and NGF	Reports Up and Down regulated genes in NGF compared to 1.7KO | NGF vs 1.7KO
G3bp1	protein_coding	101	8.42	0.603	1.51887	4.06e-01	1.00e+00	Terminal	1.7KO and NGF	Reports Up and Down regulated genes in NGF compared to 1.7KO | NGF vs 1.7KO
Diras2	protein_coding	101	8.42	0.454	1.36983	5.20e-01	1.00e+00	Terminal	1.7KO and NGF	Reports Up and Down regulated genes in NGF compared to 1.7KO | NGF vs 1.7KO
Krt222	protein_coding	101	8.42	0.4	1.31951	5.82e-01	1.00e+00	Terminal	1.7KO and NGF	Reports Up and Down regulated genes in NGF compared to 1.7KO | NGF vs 1.7KO
Fn3k	protein_coding	101	8.42	0.485	1.39959	6.03e-01	1.00e+00	Terminal	1.7KO and NGF	Reports Up and Down regulated genes in NGF compared to 1.7KO | NGF vs 1.7KO
Arhgdig	protein_coding	101	8.42	0.59	1.50525	6.04e-01	1.00e+00	Terminal	1.7KO and NGF	Reports Up and Down regulated genes in NGF compared to 1.7KO | NGF vs 1.7KO
Sdhb	protein_coding	101	8.42	-0.487	0.713507	6.16e-01	1.00e+00	Terminal	1.7KO and NGF	Reports Up and Down regulated genes in NGF compared to 1.7KO | NGF vs 1.7KO
Fbxw11	protein_coding	101	8.42	0.453	1.36888	6.23e-01	1.00e+00	Terminal	1.7KO and NGF	Reports Up and Down regulated genes in NGF compared to 1.7KO | NGF vs 1.7KO
Zfp839	protein_coding	101	8.42	0.38	1.30134	7.03e-01	1.00e+00	Terminal	1.7KO and NGF	Reports Up and Down regulated genes in NGF compared to 1.7KO | NGF vs 1.7KO
Ephb1	protein_coding	101	8.42	0.34	1.26576	7.31e-01	1.00e+00	Terminal	1.7KO and NGF	Reports Up and Down regulated genes in NGF compared to 1.7KO | NGF vs 1.7KO
Ccsap	protein_coding	101	8.42	-0.175	0.885768	7.81e-01	1.00e+00	Terminal	1.7KO and NGF	Reports Up and Down regulated genes in NGF compared to 1.7KO | NGF vs 1.7KO
Polr3k	protein_coding	101	8.42	0.197	1.14631	8.00e-01	1.00e+00	Terminal	1.7KO and NGF	Reports Up and Down regulated genes in NGF compared to 1.7KO | NGF vs 1.7KO
B3gat3	protein_coding	101	8.42	0.273	1.20832	8.02e-01	1.00e+00	Terminal	1.7KO and NGF	Reports Up and Down regulated genes in NGF compared to 1.7KO | NGF vs 1.7KO
Dcp2	protein_coding	101	8.42	0.245	1.18509	8.15e-01	1.00e+00	Terminal	1.7KO and NGF	Reports Up and Down regulated genes in NGF compared to 1.7KO | NGF vs 1.7KO
Smarcb1	protein_coding	101	8.42	0.069	1.04899	9.18e-01	1.00e+00	Terminal	1.7KO and NGF	Reports Up and Down regulated genes in NGF compared to 1.7KO | NGF vs 1.7KO
Ccdc28a	protein_coding	101	8.42	0.05	1.03526	9.62e-01	1.00e+00	Terminal	1.7KO and NGF	Reports Up and Down regulated genes in NGF compared to 1.7KO | NGF vs 1.7KO
Chtop	protein_coding	101	8.42	0.005	1.00347	9.94e-01	1.00e+00	Terminal	1.7KO and NGF	Reports Up and Down regulated genes in NGF compared to 1.7KO | NGF vs 1.7KO
Rrp7a	protein_coding	101	8.42	1.805	3.49429	NA	NA	Terminal	1.7KO and NGF	Reports Up and Down regulated genes in NGF compared to 1.7KO | NGF vs 1.7KO
Mettl26	protein_coding	100	8.33	1.735	3.32879	1.90e-02	1.00e+00	Terminal	1.7KO and NGF	Reports Up and Down regulated genes in NGF compared to 1.7KO | NGF vs 1.7KO
Gnb2	protein_coding	100	8.33	1.419	2.674	1.90e-01	1.00e+00	Terminal	1.7KO and NGF	Reports Up and Down regulated genes in NGF compared to 1.7KO | NGF vs 1.7KO
Ash2l	protein_coding	100	8.33	1.006	2.00834	2.58e-01	1.00e+00	Terminal	1.7KO and NGF	Reports Up and Down regulated genes in NGF compared to 1.7KO | NGF vs 1.7KO
Fchsd2	protein_coding	100	8.33	1.015	2.0209	3.08e-01	1.00e+00	Terminal	1.7KO and NGF	Reports Up and Down regulated genes in NGF compared to 1.7KO | NGF vs 1.7KO
Stim1	protein_coding	100	8.33	0.71	1.6358	3.50e-01	1.00e+00	Terminal	1.7KO and NGF	Reports Up and Down regulated genes in NGF compared to 1.7KO | NGF vs 1.7KO
Terf1	protein_coding	100	8.33	-0.597	0.661127	4.16e-01	1.00e+00	Terminal	1.7KO and NGF	Reports Up and Down regulated genes in NGF compared to 1.7KO | NGF vs 1.7KO
Ppp4r2	protein_coding	100	8.33	-0.487	0.713507	4.52e-01	1.00e+00	Terminal	1.7KO and NGF	Reports Up and Down regulated genes in NGF compared to 1.7KO | NGF vs 1.7KO
Hsd17b11	protein_coding	100	8.33	0.563	1.47734	4.66e-01	1.00e+00	Terminal	1.7KO and NGF	Reports Up and Down regulated genes in NGF compared to 1.7KO | NGF vs 1.7KO
Cbl	protein_coding	100	8.33	0.636	1.55401	5.05e-01	1.00e+00	Terminal	1.7KO and NGF	Reports Up and Down regulated genes in NGF compared to 1.7KO | NGF vs 1.7KO
Lamtor4	protein_coding	100	8.33	0.477	1.39185	5.97e-01	1.00e+00	Terminal	1.7KO and NGF	Reports Up and Down regulated genes in NGF compared to 1.7KO | NGF vs 1.7KO
Ndufb11	protein_coding	100	8.33	0.37	1.29235	5.98e-01	1.00e+00	Terminal	1.7KO and NGF	Reports Up and Down regulated genes in NGF compared to 1.7KO | NGF vs 1.7KO
Magt1	protein_coding	100	8.33	-0.421	0.746907	6.44e-01	1.00e+00	Terminal	1.7KO and NGF	Reports Up and Down regulated genes in NGF compared to 1.7KO | NGF vs 1.7KO
Panx2	protein_coding	100	8.33	0.464	1.37936	6.49e-01	1.00e+00	Terminal	1.7KO and NGF	Reports Up and Down regulated genes in NGF compared to 1.7KO | NGF vs 1.7KO
Camkv	protein_coding	100	8.33	0.441	1.35754	6.67e-01	1.00e+00	Terminal	1.7KO and NGF	Reports Up and Down regulated genes in NGF compared to 1.7KO | NGF vs 1.7KO
Necab1	protein_coding	100	8.33	-0.248	0.842063	6.83e-01	1.00e+00	Terminal	1.7KO and NGF	Reports Up and Down regulated genes in NGF compared to 1.7KO | NGF vs 1.7KO
Pdxp	protein_coding	100	8.33	0.376	1.29774	7.61e-01	1.00e+00	Terminal	1.7KO and NGF	Reports Up and Down regulated genes in NGF compared to 1.7KO | NGF vs 1.7KO
Micos13	protein_coding	100	8.33	0.208	1.15509	7.77e-01	1.00e+00	Terminal	1.7KO and NGF	Reports Up and Down regulated genes in NGF compared to 1.7KO | NGF vs 1.7KO
Trp53bp2	protein_coding	100	8.33	0.201	1.14949	7.92e-01	1.00e+00	Terminal	1.7KO and NGF	Reports Up and Down regulated genes in NGF compared to 1.7KO | NGF vs 1.7KO
Usp35	protein_coding	100	8.33	-0.144	0.905006	8.12e-01	1.00e+00	Terminal	1.7KO and NGF	Reports Up and Down regulated genes in NGF compared to 1.7KO | NGF vs 1.7KO
Mfsd2a	protein_coding	100	8.33	-0.128	0.915099	8.51e-01	1.00e+00	Terminal	1.7KO and NGF	Reports Up and Down regulated genes in NGF compared to 1.7KO | NGF vs 1.7KO
Aatf	protein_coding	100	8.33	-0.087	0.941478	8.91e-01	1.00e+00	Terminal	1.7KO and NGF	Reports Up and Down regulated genes in NGF compared to 1.7KO | NGF vs 1.7KO
Degs1	protein_coding	100	8.33	0.068	1.04826	9.28e-01	1.00e+00	Terminal	1.7KO and NGF	Reports Up and Down regulated genes in NGF compared to 1.7KO | NGF vs 1.7KO
Phyhip	protein_coding	100	8.33	-0.05	0.965936	9.41e-01	1.00e+00	Terminal	1.7KO and NGF	Reports Up and Down regulated genes in NGF compared to 1.7KO | NGF vs 1.7KO
Ssu72	protein_coding	100	8.33	0.043	1.03025	9.52e-01	1.00e+00	Terminal	1.7KO and NGF	Reports Up and Down regulated genes in NGF compared to 1.7KO | NGF vs 1.7KO
Parp1	protein_coding	100	8.33	0.033	1.02314	9.63e-01	1.00e+00	Terminal	1.7KO and NGF	Reports Up and Down regulated genes in NGF compared to 1.7KO | NGF vs 1.7KO
Psmd11	protein_coding	100	8.33	0.03	1.02101	9.75e-01	1.00e+00	Terminal	1.7KO and NGF	Reports Up and Down regulated genes in NGF compared to 1.7KO | NGF vs 1.7KO
Pam	protein_coding	99	8.25	1.527	2.88186	4.36e-02	1.00e+00	Terminal	1.7KO and NGF	Reports Up and Down regulated genes in NGF compared to 1.7KO | NGF vs 1.7KO
5330434G04Rik	lncRNA	99	8.25	1.737	3.33341	5.62e-02	1.00e+00	Terminal	1.7KO and NGF	Reports Up and Down regulated genes in NGF compared to 1.7KO | NGF vs 1.7KO
Ugcg	protein_coding	99	8.25	2.121	4.34995	9.67e-02	1.00e+00	Terminal	1.7KO and NGF	Reports Up and Down regulated genes in NGF compared to 1.7KO | NGF vs 1.7KO
Katnal1	protein_coding	99	8.25	-1.56	0.339151	1.04e-01	1.00e+00	Terminal	1.7KO and NGF	Reports Up and Down regulated genes in NGF compared to 1.7KO | NGF vs 1.7KO
Ppp1r7	protein_coding	99	8.25	-0.809	0.570777	1.63e-01	1.00e+00	Terminal	1.7KO and NGF	Reports Up and Down regulated genes in NGF compared to 1.7KO | NGF vs 1.7KO
Psme2	protein_coding	99	8.25	1.294	2.45207	1.82e-01	1.00e+00	Terminal	1.7KO and NGF	Reports Up and Down regulated genes in NGF compared to 1.7KO | NGF vs 1.7KO
Neurl4	protein_coding	99	8.25	1.221	2.33108	1.84e-01	1.00e+00	Terminal	1.7KO and NGF	Reports Up and Down regulated genes in NGF compared to 1.7KO | NGF vs 1.7KO
Zmynd11	protein_coding	99	8.25	-0.68	0.624165	2.36e-01	1.00e+00	Terminal	1.7KO and NGF	Reports Up and Down regulated genes in NGF compared to 1.7KO | NGF vs 1.7KO
Uchl3	protein_coding	99	8.25	1.039	2.0548	2.38e-01	1.00e+00	Terminal	1.7KO and NGF	Reports Up and Down regulated genes in NGF compared to 1.7KO | NGF vs 1.7KO
Idh3b	protein_coding	99	8.25	-1.046	0.484309	2.54e-01	1.00e+00	Terminal	1.7KO and NGF	Reports Up and Down regulated genes in NGF compared to 1.7KO | NGF vs 1.7KO
Tsc22d3	protein_coding	99	8.25	0.997	1.99585	2.87e-01	1.00e+00	Terminal	1.7KO and NGF	Reports Up and Down regulated genes in NGF compared to 1.7KO | NGF vs 1.7KO
Tubgcp5	protein_coding	99	8.25	-0.82	0.566442	3.14e-01	1.00e+00	Terminal	1.7KO and NGF	Reports Up and Down regulated genes in NGF compared to 1.7KO | NGF vs 1.7KO
Acsbg1	protein_coding	99	8.25	-0.675	0.626332	3.14e-01	1.00e+00	Terminal	1.7KO and NGF	Reports Up and Down regulated genes in NGF compared to 1.7KO | NGF vs 1.7KO
Cdc40	protein_coding	99	8.25	0.676	1.5977	3.31e-01	1.00e+00	Terminal	1.7KO and NGF	Reports Up and Down regulated genes in NGF compared to 1.7KO | NGF vs 1.7KO
Fam172a	protein_coding	99	8.25	-0.55	0.68302	3.52e-01	1.00e+00	Terminal	1.7KO and NGF	Reports Up and Down regulated genes in NGF compared to 1.7KO | NGF vs 1.7KO
Bbof1	protein_coding	99	8.25	-0.706	0.613017	4.42e-01	1.00e+00	Terminal	1.7KO and NGF	Reports Up and Down regulated genes in NGF compared to 1.7KO | NGF vs 1.7KO
Jakmip3	protein_coding	99	8.25	-0.471	0.721464	4.51e-01	1.00e+00	Terminal	1.7KO and NGF	Reports Up and Down regulated genes in NGF compared to 1.7KO | NGF vs 1.7KO
Ppp1r1b	protein_coding	99	8.25	0.585	1.50004	4.56e-01	1.00e+00	Terminal	1.7KO and NGF	Reports Up and Down regulated genes in NGF compared to 1.7KO | NGF vs 1.7KO
Gabbr2	protein_coding	99	8.25	-0.758	0.591316	4.97e-01	1.00e+00	Terminal	1.7KO and NGF	Reports Up and Down regulated genes in NGF compared to 1.7KO | NGF vs 1.7KO
Tpd52l2	protein_coding	99	8.25	0.437	1.35379	5.49e-01	1.00e+00	Terminal	1.7KO and NGF	Reports Up and Down regulated genes in NGF compared to 1.7KO | NGF vs 1.7KO
Idh1	protein_coding	99	8.25	-0.356	0.781328	5.54e-01	1.00e+00	Terminal	1.7KO and NGF	Reports Up and Down regulated genes in NGF compared to 1.7KO | NGF vs 1.7KO
Grpel1	protein_coding	99	8.25	0.338	1.264	6.52e-01	1.00e+00	Terminal	1.7KO and NGF	Reports Up and Down regulated genes in NGF compared to 1.7KO | NGF vs 1.7KO
Grik5	protein_coding	99	8.25	0.61	1.52626	6.63e-01	1.00e+00	Terminal	1.7KO and NGF	Reports Up and Down regulated genes in NGF compared to 1.7KO | NGF vs 1.7KO
Prickle1	protein_coding	99	8.25	-0.269	0.829895	6.96e-01	1.00e+00	Terminal	1.7KO and NGF	Reports Up and Down regulated genes in NGF compared to 1.7KO | NGF vs 1.7KO
Nup107	protein_coding	99	8.25	-0.22	0.858565	7.13e-01	1.00e+00	Terminal	1.7KO and NGF	Reports Up and Down regulated genes in NGF compared to 1.7KO | NGF vs 1.7KO
Gapvd1	protein_coding	99	8.25	0.109	1.07848	8.61e-01	1.00e+00	Terminal	1.7KO and NGF	Reports Up and Down regulated genes in NGF compared to 1.7KO | NGF vs 1.7KO
Dhrs7	protein_coding	99	8.25	-0.14	0.907519	8.85e-01	1.00e+00	Terminal	1.7KO and NGF	Reports Up and Down regulated genes in NGF compared to 1.7KO | NGF vs 1.7KO
Mapk6	protein_coding	99	8.25	-0.139	0.908148	8.90e-01	1.00e+00	Terminal	1.7KO and NGF	Reports Up and Down regulated genes in NGF compared to 1.7KO | NGF vs 1.7KO
Ctsd	protein_coding	99	8.25	-0.055	0.962594	9.55e-01	1.00e+00	Terminal	1.7KO and NGF	Reports Up and Down regulated genes in NGF compared to 1.7KO | NGF vs 1.7KO
Trap1	protein_coding	99	8.25	-0.042	0.971307	9.60e-01	1.00e+00	Terminal	1.7KO and NGF	Reports Up and Down regulated genes in NGF compared to 1.7KO | NGF vs 1.7KO
Cdk5r2	protein_coding	99	8.25	-0.027	0.981459	9.71e-01	1.00e+00	Terminal	1.7KO and NGF	Reports Up and Down regulated genes in NGF compared to 1.7KO | NGF vs 1.7KO
Pgam5	protein_coding	99	8.25	-1.504	0.352574	NA	NA	Terminal	1.7KO and NGF	Reports Up and Down regulated genes in NGF compared to 1.7KO | NGF vs 1.7KO
Scnm1	protein_coding	98	8.17	1.529	2.88586	2.14e-02	1.00e+00	Terminal	1.7KO and NGF	Reports Up and Down regulated genes in NGF compared to 1.7KO | NGF vs 1.7KO
Rnf130	protein_coding	98	8.17	1.479	2.78755	5.54e-02	1.00e+00	Terminal	1.7KO and NGF	Reports Up and Down regulated genes in NGF compared to 1.7KO | NGF vs 1.7KO
Mcph1	protein_coding	98	8.17	-1.17	0.444421	7.04e-02	1.00e+00	Terminal	1.7KO and NGF	Reports Up and Down regulated genes in NGF compared to 1.7KO | NGF vs 1.7KO
Sumo3	protein_coding	98	8.17	2.314	4.9726	8.04e-02	1.00e+00	Terminal	1.7KO and NGF	Reports Up and Down regulated genes in NGF compared to 1.7KO | NGF vs 1.7KO
Zadh2	protein_coding	98	8.17	1.016	2.0223	2.20e-01	1.00e+00	Terminal	1.7KO and NGF	Reports Up and Down regulated genes in NGF compared to 1.7KO | NGF vs 1.7KO
Chmp2b	protein_coding	98	8.17	0.898	1.86348	2.68e-01	1.00e+00	Terminal	1.7KO and NGF	Reports Up and Down regulated genes in NGF compared to 1.7KO | NGF vs 1.7KO
Atp6v1g2	protein_coding	98	8.17	0.982	1.9752	2.83e-01	1.00e+00	Terminal	1.7KO and NGF	Reports Up and Down regulated genes in NGF compared to 1.7KO | NGF vs 1.7KO
Rps11	protein_coding	98	8.17	-0.748	0.595428	3.90e-01	1.00e+00	Terminal	1.7KO and NGF	Reports Up and Down regulated genes in NGF compared to 1.7KO | NGF vs 1.7KO
Snca	protein_coding	98	8.17	0.796	1.73628	4.07e-01	1.00e+00	Terminal	1.7KO and NGF	Reports Up and Down regulated genes in NGF compared to 1.7KO | NGF vs 1.7KO
Sacm1l	protein_coding	98	8.17	0.513	1.42701	4.26e-01	1.00e+00	Terminal	1.7KO and NGF	Reports Up and Down regulated genes in NGF compared to 1.7KO | NGF vs 1.7KO
Stard9	protein_coding	98	8.17	-0.614	0.653383	4.38e-01	1.00e+00	Terminal	1.7KO and NGF	Reports Up and Down regulated genes in NGF compared to 1.7KO | NGF vs 1.7KO
Egfl7	protein_coding	98	8.17	1.047	2.06623	4.50e-01	1.00e+00	Terminal	1.7KO and NGF	Reports Up and Down regulated genes in NGF compared to 1.7KO | NGF vs 1.7KO
Bsn	protein_coding	98	8.17	0.616	1.53262	4.53e-01	1.00e+00	Terminal	1.7KO and NGF	Reports Up and Down regulated genes in NGF compared to 1.7KO | NGF vs 1.7KO
Iars	protein_coding	98	8.17	-0.428	0.743291	4.84e-01	1.00e+00	Terminal	1.7KO and NGF	Reports Up and Down regulated genes in NGF compared to 1.7KO | NGF vs 1.7KO
Scaf4	protein_coding	98	8.17	-0.431	0.741747	4.86e-01	1.00e+00	Terminal	1.7KO and NGF	Reports Up and Down regulated genes in NGF compared to 1.7KO | NGF vs 1.7KO
Gabra1	protein_coding	98	8.17	0.369	1.29146	6.03e-01	1.00e+00	Terminal	1.7KO and NGF	Reports Up and Down regulated genes in NGF compared to 1.7KO | NGF vs 1.7KO
Wasf1	protein_coding	98	8.17	0.451	1.36699	6.54e-01	1.00e+00	Terminal	1.7KO and NGF	Reports Up and Down regulated genes in NGF compared to 1.7KO | NGF vs 1.7KO
Mrpl50	protein_coding	98	8.17	-0.239	0.847332	6.81e-01	1.00e+00	Terminal	1.7KO and NGF	Reports Up and Down regulated genes in NGF compared to 1.7KO | NGF vs 1.7KO
Cspg5	protein_coding	98	8.17	0.327	1.2544	6.85e-01	1.00e+00	Terminal	1.7KO and NGF	Reports Up and Down regulated genes in NGF compared to 1.7KO | NGF vs 1.7KO
Uimc1	protein_coding	98	8.17	-0.18	0.882703	8.38e-01	1.00e+00	Terminal	1.7KO and NGF	Reports Up and Down regulated genes in NGF compared to 1.7KO | NGF vs 1.7KO
Kcnj3	protein_coding	98	8.17	0.15	1.10957	8.59e-01	1.00e+00	Terminal	1.7KO and NGF	Reports Up and Down regulated genes in NGF compared to 1.7KO | NGF vs 1.7KO
Vwa5a	protein_coding	98	8.17	0.089	1.06363	8.77e-01	1.00e+00	Terminal	1.7KO and NGF	Reports Up and Down regulated genes in NGF compared to 1.7KO | NGF vs 1.7KO
Ube2e2	protein_coding	98	8.17	0.079	1.05629	8.92e-01	1.00e+00	Terminal	1.7KO and NGF	Reports Up and Down regulated genes in NGF compared to 1.7KO | NGF vs 1.7KO
Vdac2	protein_coding	98	8.17	0.065	1.04608	9.24e-01	1.00e+00	Terminal	1.7KO and NGF	Reports Up and Down regulated genes in NGF compared to 1.7KO | NGF vs 1.7KO
Rabgef1	protein_coding	98	8.17	0.073	1.0519	9.28e-01	1.00e+00	Terminal	1.7KO and NGF	Reports Up and Down regulated genes in NGF compared to 1.7KO | NGF vs 1.7KO
Cdc73	protein_coding	98	8.17	-0.065	0.955945	9.35e-01	1.00e+00	Terminal	1.7KO and NGF	Reports Up and Down regulated genes in NGF compared to 1.7KO | NGF vs 1.7KO
Ralgps2	protein_coding	97	8.08	2.188	4.55673	1.11e-02	1.00e+00	Terminal	1.7KO and NGF	Reports Up and Down regulated genes in NGF compared to 1.7KO | NGF vs 1.7KO
Rsl24d1	protein_coding	97	8.08	2.674	6.38196	4.61e-02	1.00e+00	Terminal	1.7KO and NGF	Reports Up and Down regulated genes in NGF compared to 1.7KO | NGF vs 1.7KO
Api5	protein_coding	97	8.08	0.971	1.9602	1.32e-01	1.00e+00	Terminal	1.7KO and NGF	Reports Up and Down regulated genes in NGF compared to 1.7KO | NGF vs 1.7KO
Gnb5	protein_coding	97	8.08	1.585	3.00008	1.90e-01	1.00e+00	Terminal	1.7KO and NGF	Reports Up and Down regulated genes in NGF compared to 1.7KO | NGF vs 1.7KO
Dffa	protein_coding	97	8.08	-0.947	0.51871	2.75e-01	1.00e+00	Terminal	1.7KO and NGF	Reports Up and Down regulated genes in NGF compared to 1.7KO | NGF vs 1.7KO
Cygb	protein_coding	97	8.08	1.381	2.60449	2.97e-01	1.00e+00	Terminal	1.7KO and NGF	Reports Up and Down regulated genes in NGF compared to 1.7KO | NGF vs 1.7KO
Trpm3	protein_coding	97	8.08	0.873	1.83147	3.43e-01	1.00e+00	Terminal	1.7KO and NGF	Reports Up and Down regulated genes in NGF compared to 1.7KO | NGF vs 1.7KO
Mtap	protein_coding	97	8.08	-0.5	0.707107	3.54e-01	1.00e+00	Terminal	1.7KO and NGF	Reports Up and Down regulated genes in NGF compared to 1.7KO | NGF vs 1.7KO
Azin1	protein_coding	97	8.08	0.581	1.49589	3.96e-01	1.00e+00	Terminal	1.7KO and NGF	Reports Up and Down regulated genes in NGF compared to 1.7KO | NGF vs 1.7KO
Smn1	protein_coding	97	8.08	0.579	1.49381	4.22e-01	1.00e+00	Terminal	1.7KO and NGF	Reports Up and Down regulated genes in NGF compared to 1.7KO | NGF vs 1.7KO
Cbx4	protein_coding	97	8.08	0.607	1.52309	4.65e-01	1.00e+00	Terminal	1.7KO and NGF	Reports Up and Down regulated genes in NGF compared to 1.7KO | NGF vs 1.7KO
Kmt2d	protein_coding	97	8.08	0.461	1.3765	5.10e-01	1.00e+00	Terminal	1.7KO and NGF	Reports Up and Down regulated genes in NGF compared to 1.7KO | NGF vs 1.7KO
Wipf2	protein_coding	97	8.08	0.397	1.31677	5.46e-01	1.00e+00	Terminal	1.7KO and NGF	Reports Up and Down regulated genes in NGF compared to 1.7KO | NGF vs 1.7KO
Paqr8	protein_coding	97	8.08	-0.316	0.803294	7.12e-01	1.00e+00	Terminal	1.7KO and NGF	Reports Up and Down regulated genes in NGF compared to 1.7KO | NGF vs 1.7KO
Gm14776	processed_pseudogene	97	8.08	0.164	1.12039	7.67e-01	1.00e+00	Terminal	1.7KO and NGF	Reports Up and Down regulated genes in NGF compared to 1.7KO | NGF vs 1.7KO
Ccdc181	protein_coding	97	8.08	-0.188	0.877822	8.01e-01	1.00e+00	Terminal	1.7KO and NGF	Reports Up and Down regulated genes in NGF compared to 1.7KO | NGF vs 1.7KO
Ccdc12	protein_coding	97	8.08	-0.141	0.90689	8.12e-01	1.00e+00	Terminal	1.7KO and NGF	Reports Up and Down regulated genes in NGF compared to 1.7KO | NGF vs 1.7KO
Stxbp6	protein_coding	97	8.08	-0.158	0.896267	8.22e-01	1.00e+00	Terminal	1.7KO and NGF	Reports Up and Down regulated genes in NGF compared to 1.7KO | NGF vs 1.7KO
Smim8	protein_coding	97	8.08	0.142	1.10343	8.29e-01	1.00e+00	Terminal	1.7KO and NGF	Reports Up and Down regulated genes in NGF compared to 1.7KO | NGF vs 1.7KO
Ppp2r5a	protein_coding	97	8.08	-0.187	0.87843	8.56e-01	1.00e+00	Terminal	1.7KO and NGF	Reports Up and Down regulated genes in NGF compared to 1.7KO | NGF vs 1.7KO
Fcho2	protein_coding	97	8.08	0.111	1.07998	8.61e-01	1.00e+00	Terminal	1.7KO and NGF	Reports Up and Down regulated genes in NGF compared to 1.7KO | NGF vs 1.7KO
Tmem179	protein_coding	97	8.08	1.609	3.0504	NA	NA	Terminal	1.7KO and NGF	Reports Up and Down regulated genes in NGF compared to 1.7KO | NGF vs 1.7KO
Gtf2f2	protein_coding	96	8	-0.831	0.562139	1.10e-01	1.00e+00	Terminal	1.7KO and NGF	Reports Up and Down regulated genes in NGF compared to 1.7KO | NGF vs 1.7KO
Arhgap35	protein_coding	96	8	1.545	2.91804	1.59e-01	1.00e+00	Terminal	1.7KO and NGF	Reports Up and Down regulated genes in NGF compared to 1.7KO | NGF vs 1.7KO
Amer1	protein_coding	96	8	-0.837	0.559806	1.86e-01	1.00e+00	Terminal	1.7KO and NGF	Reports Up and Down regulated genes in NGF compared to 1.7KO | NGF vs 1.7KO
Afg3l2	protein_coding	96	8	-0.805	0.572362	2.54e-01	1.00e+00	Terminal	1.7KO and NGF	Reports Up and Down regulated genes in NGF compared to 1.7KO | NGF vs 1.7KO
Kctd2	protein_coding	96	8	1.117	2.16895	2.90e-01	1.00e+00	Terminal	1.7KO and NGF	Reports Up and Down regulated genes in NGF compared to 1.7KO | NGF vs 1.7KO
Nup50	protein_coding	96	8	0.718	1.6449	2.91e-01	1.00e+00	Terminal	1.7KO and NGF	Reports Up and Down regulated genes in NGF compared to 1.7KO | NGF vs 1.7KO
Mapkap1	protein_coding	96	8	1.002	2.00277	2.92e-01	1.00e+00	Terminal	1.7KO and NGF	Reports Up and Down regulated genes in NGF compared to 1.7KO | NGF vs 1.7KO
Arpp21	protein_coding	96	8	0.859	1.81378	3.26e-01	1.00e+00	Terminal	1.7KO and NGF	Reports Up and Down regulated genes in NGF compared to 1.7KO | NGF vs 1.7KO
Psmb2	protein_coding	96	8	0.966	1.95342	4.40e-01	1.00e+00	Terminal	1.7KO and NGF	Reports Up and Down regulated genes in NGF compared to 1.7KO | NGF vs 1.7KO
Prdx5	protein_coding	96	8	-0.555	0.680657	5.04e-01	1.00e+00	Terminal	1.7KO and NGF	Reports Up and Down regulated genes in NGF compared to 1.7KO | NGF vs 1.7KO
Cenpb	protein_coding	96	8	0.6	1.51572	5.06e-01	1.00e+00	Terminal	1.7KO and NGF	Reports Up and Down regulated genes in NGF compared to 1.7KO | NGF vs 1.7KO
Dctn2	protein_coding	96	8	0.393	1.31312	5.77e-01	1.00e+00	Terminal	1.7KO and NGF	Reports Up and Down regulated genes in NGF compared to 1.7KO | NGF vs 1.7KO
Sox9	protein_coding	96	8	-0.373	0.772175	6.45e-01	1.00e+00	Terminal	1.7KO and NGF	Reports Up and Down regulated genes in NGF compared to 1.7KO | NGF vs 1.7KO
Cops2	protein_coding	96	8	-0.189	0.877214	7.58e-01	1.00e+00	Terminal	1.7KO and NGF	Reports Up and Down regulated genes in NGF compared to 1.7KO | NGF vs 1.7KO
Extl2	protein_coding	96	8	-0.161	0.894405	8.16e-01	1.00e+00	Terminal	1.7KO and NGF	Reports Up and Down regulated genes in NGF compared to 1.7KO | NGF vs 1.7KO
Kdm3b	protein_coding	96	8	-0.174	0.886382	8.33e-01	1.00e+00	Terminal	1.7KO and NGF	Reports Up and Down regulated genes in NGF compared to 1.7KO | NGF vs 1.7KO
Cdkl5	protein_coding	96	8	0.074	1.05263	9.15e-01	1.00e+00	Terminal	1.7KO and NGF	Reports Up and Down regulated genes in NGF compared to 1.7KO | NGF vs 1.7KO
Msh2	protein_coding	96	8	0.044	1.03097	9.52e-01	1.00e+00	Terminal	1.7KO and NGF	Reports Up and Down regulated genes in NGF compared to 1.7KO | NGF vs 1.7KO
Tma16	protein_coding	96	8	0.033	1.02314	9.57e-01	1.00e+00	Terminal	1.7KO and NGF	Reports Up and Down regulated genes in NGF compared to 1.7KO | NGF vs 1.7KO
Tsen34	protein_coding	95	7.92	3.175	9.03172	2.54e-03	1.00e+00	Terminal	1.7KO and NGF	Reports Up and Down regulated genes in NGF compared to 1.7KO | NGF vs 1.7KO
Ramp1	protein_coding	95	7.92	2.388	5.23431	1.15e-01	1.00e+00	Terminal	1.7KO and NGF	Reports Up and Down regulated genes in NGF compared to 1.7KO | NGF vs 1.7KO
Pdlim5	protein_coding	95	7.92	-0.745	0.596668	2.53e-01	1.00e+00	Terminal	1.7KO and NGF	Reports Up and Down regulated genes in NGF compared to 1.7KO | NGF vs 1.7KO
Cpsf3	protein_coding	95	7.92	0.546	1.46003	3.64e-01	1.00e+00	Terminal	1.7KO and NGF	Reports Up and Down regulated genes in NGF compared to 1.7KO | NGF vs 1.7KO
Hipk2	protein_coding	95	7.92	0.709	1.63467	3.85e-01	1.00e+00	Terminal	1.7KO and NGF	Reports Up and Down regulated genes in NGF compared to 1.7KO | NGF vs 1.7KO
Ccnt1	protein_coding	95	7.92	0.683	1.60547	3.88e-01	1.00e+00	Terminal	1.7KO and NGF	Reports Up and Down regulated genes in NGF compared to 1.7KO | NGF vs 1.7KO
Emd	protein_coding	95	7.92	0.548	1.46206	4.38e-01	1.00e+00	Terminal	1.7KO and NGF	Reports Up and Down regulated genes in NGF compared to 1.7KO | NGF vs 1.7KO
Dad1	protein_coding	95	7.92	0.668	1.58887	5.00e-01	1.00e+00	Terminal	1.7KO and NGF	Reports Up and Down regulated genes in NGF compared to 1.7KO | NGF vs 1.7KO
Tceanc2	protein_coding	95	7.92	0.39	1.31039	5.07e-01	1.00e+00	Terminal	1.7KO and NGF	Reports Up and Down regulated genes in NGF compared to 1.7KO | NGF vs 1.7KO
Pdcd11	protein_coding	95	7.92	-0.34	0.790041	5.93e-01	1.00e+00	Terminal	1.7KO and NGF	Reports Up and Down regulated genes in NGF compared to 1.7KO | NGF vs 1.7KO
Dnajc1	protein_coding	95	7.92	-0.328	0.79664	5.98e-01	1.00e+00	Terminal	1.7KO and NGF	Reports Up and Down regulated genes in NGF compared to 1.7KO | NGF vs 1.7KO
Clcc1	protein_coding	95	7.92	0.547	1.46104	5.99e-01	1.00e+00	Terminal	1.7KO and NGF	Reports Up and Down regulated genes in NGF compared to 1.7KO | NGF vs 1.7KO
Adcyap1r1	protein_coding	95	7.92	-0.47	0.721965	6.27e-01	1.00e+00	Terminal	1.7KO and NGF	Reports Up and Down regulated genes in NGF compared to 1.7KO | NGF vs 1.7KO
Pik3ca	protein_coding	95	7.92	0.515	1.42899	6.68e-01	1.00e+00	Terminal	1.7KO and NGF	Reports Up and Down regulated genes in NGF compared to 1.7KO | NGF vs 1.7KO
Nek1	protein_coding	95	7.92	0.268	1.20414	6.94e-01	1.00e+00	Terminal	1.7KO and NGF	Reports Up and Down regulated genes in NGF compared to 1.7KO | NGF vs 1.7KO
Tet3	protein_coding	95	7.92	-0.217	0.860353	8.00e-01	1.00e+00	Terminal	1.7KO and NGF	Reports Up and Down regulated genes in NGF compared to 1.7KO | NGF vs 1.7KO
Sik3	protein_coding	95	7.92	0.166	1.12194	8.35e-01	1.00e+00	Terminal	1.7KO and NGF	Reports Up and Down regulated genes in NGF compared to 1.7KO | NGF vs 1.7KO
Rnf13	protein_coding	95	7.92	-0.134	0.911301	8.59e-01	1.00e+00	Terminal	1.7KO and NGF	Reports Up and Down regulated genes in NGF compared to 1.7KO | NGF vs 1.7KO
Urgcp	protein_coding	95	7.92	0.141	1.10267	8.62e-01	1.00e+00	Terminal	1.7KO and NGF	Reports Up and Down regulated genes in NGF compared to 1.7KO | NGF vs 1.7KO
Zfp952	protein_coding	95	7.92	0.072	1.05117	9.14e-01	1.00e+00	Terminal	1.7KO and NGF	Reports Up and Down regulated genes in NGF compared to 1.7KO | NGF vs 1.7KO
Samm50	protein_coding	95	7.92	0.026	1.01819	9.81e-01	1.00e+00	Terminal	1.7KO and NGF	Reports Up and Down regulated genes in NGF compared to 1.7KO | NGF vs 1.7KO
Tmpo	protein_coding	95	7.92	-0.003	0.997923	9.97e-01	1.00e+00	Terminal	1.7KO and NGF	Reports Up and Down regulated genes in NGF compared to 1.7KO | NGF vs 1.7KO
Amotl1	protein_coding	95	7.92	-0.127	0.915734	NA	NA	Terminal	1.7KO and NGF	Reports Up and Down regulated genes in NGF compared to 1.7KO | NGF vs 1.7KO
Txnl4a	protein_coding	95	7.92	-1.998	0.250347	NA	NA	Terminal	1.7KO and NGF	Reports Up and Down regulated genes in NGF compared to 1.7KO | NGF vs 1.7KO
Gm4202	processed_pseudogene	94	7.83	-2.327	0.199298	3.90e-05	6.26e-01	Terminal	1.7KO and NGF	Reports Up and Down regulated genes in NGF compared to 1.7KO | NGF vs 1.7KO
Lrrc14	protein_coding	94	7.83	3.029	8.16244	1.98e-02	1.00e+00	Terminal	1.7KO and NGF	Reports Up and Down regulated genes in NGF compared to 1.7KO | NGF vs 1.7KO
Clip4	protein_coding	94	7.83	2.453	5.47554	5.53e-02	1.00e+00	Terminal	1.7KO and NGF	Reports Up and Down regulated genes in NGF compared to 1.7KO | NGF vs 1.7KO
Daam2	protein_coding	94	7.83	-1.655	0.317538	5.88e-02	1.00e+00	Terminal	1.7KO and NGF	Reports Up and Down regulated genes in NGF compared to 1.7KO | NGF vs 1.7KO
Pwp1	protein_coding	94	7.83	-1.314	0.402204	6.14e-02	1.00e+00	Terminal	1.7KO and NGF	Reports Up and Down regulated genes in NGF compared to 1.7KO | NGF vs 1.7KO
Anapc2	protein_coding	94	7.83	0.69	1.61328	2.27e-01	1.00e+00	Terminal	1.7KO and NGF	Reports Up and Down regulated genes in NGF compared to 1.7KO | NGF vs 1.7KO
Mtif2	protein_coding	94	7.83	0.794	1.73388	2.34e-01	1.00e+00	Terminal	1.7KO and NGF	Reports Up and Down regulated genes in NGF compared to 1.7KO | NGF vs 1.7KO
Sh3glb1	protein_coding	94	7.83	0.698	1.62225	2.63e-01	1.00e+00	Terminal	1.7KO and NGF	Reports Up and Down regulated genes in NGF compared to 1.7KO | NGF vs 1.7KO
B4galt6	protein_coding	94	7.83	0.791	1.73027	3.45e-01	1.00e+00	Terminal	1.7KO and NGF	Reports Up and Down regulated genes in NGF compared to 1.7KO | NGF vs 1.7KO
Mtpn	protein_coding	94	7.83	0.688	1.61105	3.86e-01	1.00e+00	Terminal	1.7KO and NGF	Reports Up and Down regulated genes in NGF compared to 1.7KO | NGF vs 1.7KO
Rogdi	protein_coding	94	7.83	1.004	2.00555	3.91e-01	1.00e+00	Terminal	1.7KO and NGF	Reports Up and Down regulated genes in NGF compared to 1.7KO | NGF vs 1.7KO
Cfap298	protein_coding	94	7.83	0.622	1.53901	4.59e-01	1.00e+00	Terminal	1.7KO and NGF	Reports Up and Down regulated genes in NGF compared to 1.7KO | NGF vs 1.7KO
Ankrd40	protein_coding	94	7.83	0.589	1.5042	4.59e-01	1.00e+00	Terminal	1.7KO and NGF	Reports Up and Down regulated genes in NGF compared to 1.7KO | NGF vs 1.7KO
Tmem60	protein_coding	94	7.83	-0.564	0.676424	4.69e-01	1.00e+00	Terminal	1.7KO and NGF	Reports Up and Down regulated genes in NGF compared to 1.7KO | NGF vs 1.7KO
Stard7	protein_coding	94	7.83	0.437	1.35379	5.59e-01	1.00e+00	Terminal	1.7KO and NGF	Reports Up and Down regulated genes in NGF compared to 1.7KO | NGF vs 1.7KO
Vps13d	protein_coding	94	7.83	0.427	1.34443	5.64e-01	1.00e+00	Terminal	1.7KO and NGF	Reports Up and Down regulated genes in NGF compared to 1.7KO | NGF vs 1.7KO
Sec23b	protein_coding	94	7.83	0.399	1.31859	6.27e-01	1.00e+00	Terminal	1.7KO and NGF	Reports Up and Down regulated genes in NGF compared to 1.7KO | NGF vs 1.7KO
Zfp608	protein_coding	94	7.83	0.258	1.19582	6.99e-01	1.00e+00	Terminal	1.7KO and NGF	Reports Up and Down regulated genes in NGF compared to 1.7KO | NGF vs 1.7KO
Babam2	protein_coding	94	7.83	0.243	1.18345	7.27e-01	1.00e+00	Terminal	1.7KO and NGF	Reports Up and Down regulated genes in NGF compared to 1.7KO | NGF vs 1.7KO
Arfgef3	protein_coding	94	7.83	-0.204	0.86814	7.80e-01	1.00e+00	Terminal	1.7KO and NGF	Reports Up and Down regulated genes in NGF compared to 1.7KO | NGF vs 1.7KO
Cluh	protein_coding	94	7.83	-0.158	0.896267	8.02e-01	1.00e+00	Terminal	1.7KO and NGF	Reports Up and Down regulated genes in NGF compared to 1.7KO | NGF vs 1.7KO
Kctd3	protein_coding	94	7.83	0.224	1.16797	8.16e-01	1.00e+00	Terminal	1.7KO and NGF	Reports Up and Down regulated genes in NGF compared to 1.7KO | NGF vs 1.7KO
Lancl2	protein_coding	94	7.83	-0.154	0.898755	8.27e-01	1.00e+00	Terminal	1.7KO and NGF	Reports Up and Down regulated genes in NGF compared to 1.7KO | NGF vs 1.7KO
Cnn3	protein_coding	94	7.83	-0.135	0.91067	8.30e-01	1.00e+00	Terminal	1.7KO and NGF	Reports Up and Down regulated genes in NGF compared to 1.7KO | NGF vs 1.7KO
Marchf5	protein_coding	94	7.83	0.109	1.07848	8.68e-01	1.00e+00	Terminal	1.7KO and NGF	Reports Up and Down regulated genes in NGF compared to 1.7KO | NGF vs 1.7KO
Smg7	protein_coding	94	7.83	0.092	1.06585	9.12e-01	1.00e+00	Terminal	1.7KO and NGF	Reports Up and Down regulated genes in NGF compared to 1.7KO | NGF vs 1.7KO
Rnf216	protein_coding	94	7.83	-0.073	0.950659	9.13e-01	1.00e+00	Terminal	1.7KO and NGF	Reports Up and Down regulated genes in NGF compared to 1.7KO | NGF vs 1.7KO
Cpeb3	protein_coding	94	7.83	0.031	1.02172	9.78e-01	1.00e+00	Terminal	1.7KO and NGF	Reports Up and Down regulated genes in NGF compared to 1.7KO | NGF vs 1.7KO
Ptpn9	protein_coding	94	7.83	0.016	1.01115	9.84e-01	1.00e+00	Terminal	1.7KO and NGF	Reports Up and Down regulated genes in NGF compared to 1.7KO | NGF vs 1.7KO
Utp14a	protein_coding	94	7.83	0	1	1.00e+00	1.00e+00	Terminal	1.7KO and NGF	Reports Up and Down regulated genes in NGF compared to 1.7KO | NGF vs 1.7KO
Ncaph2	protein_coding	94	7.83	1.036	2.05053	NA	NA	Terminal	1.7KO and NGF	Reports Up and Down regulated genes in NGF compared to 1.7KO | NGF vs 1.7KO
Clcn4	protein_coding	93	7.75	2.555	5.87667	8.12e-03	1.00e+00	Terminal	1.7KO and NGF	Reports Up and Down regulated genes in NGF compared to 1.7KO | NGF vs 1.7KO
Prkaa1	protein_coding	93	7.75	-1.546	0.342458	1.03e-02	1.00e+00	Terminal	1.7KO and NGF	Reports Up and Down regulated genes in NGF compared to 1.7KO | NGF vs 1.7KO
Ddi2	protein_coding	93	7.75	2.684	6.42635	3.15e-02	1.00e+00	Terminal	1.7KO and NGF	Reports Up and Down regulated genes in NGF compared to 1.7KO | NGF vs 1.7KO
Rab35	protein_coding	93	7.75	-0.757	0.591726	2.43e-01	1.00e+00	Terminal	1.7KO and NGF	Reports Up and Down regulated genes in NGF compared to 1.7KO | NGF vs 1.7KO
Mxra7	protein_coding	93	7.75	1.19	2.28153	3.08e-01	1.00e+00	Terminal	1.7KO and NGF	Reports Up and Down regulated genes in NGF compared to 1.7KO | NGF vs 1.7KO
Vangl2	protein_coding	93	7.75	-0.641	0.641268	3.76e-01	1.00e+00	Terminal	1.7KO and NGF	Reports Up and Down regulated genes in NGF compared to 1.7KO | NGF vs 1.7KO
Ankrd35	protein_coding	93	7.75	-0.572	0.672684	3.86e-01	1.00e+00	Terminal	1.7KO and NGF	Reports Up and Down regulated genes in NGF compared to 1.7KO | NGF vs 1.7KO
Ubfd1	protein_coding	93	7.75	0.95	1.93187	3.96e-01	1.00e+00	Terminal	1.7KO and NGF	Reports Up and Down regulated genes in NGF compared to 1.7KO | NGF vs 1.7KO
Mga	protein_coding	93	7.75	0.468	1.38319	4.19e-01	1.00e+00	Terminal	1.7KO and NGF	Reports Up and Down regulated genes in NGF compared to 1.7KO | NGF vs 1.7KO
H1f5	protein_coding	93	7.75	-0.477	0.71847	4.22e-01	1.00e+00	Terminal	1.7KO and NGF	Reports Up and Down regulated genes in NGF compared to 1.7KO | NGF vs 1.7KO
Kif3b	protein_coding	93	7.75	-0.517	0.698823	4.57e-01	1.00e+00	Terminal	1.7KO and NGF	Reports Up and Down regulated genes in NGF compared to 1.7KO | NGF vs 1.7KO
Sf3a1	protein_coding	93	7.75	-0.371	0.773246	5.08e-01	1.00e+00	Terminal	1.7KO and NGF	Reports Up and Down regulated genes in NGF compared to 1.7KO | NGF vs 1.7KO
Gpr37l1	protein_coding	93	7.75	-0.79	0.578344	5.33e-01	1.00e+00	Terminal	1.7KO and NGF	Reports Up and Down regulated genes in NGF compared to 1.7KO | NGF vs 1.7KO
Xpc	protein_coding	93	7.75	0.401	1.32042	5.58e-01	1.00e+00	Terminal	1.7KO and NGF	Reports Up and Down regulated genes in NGF compared to 1.7KO | NGF vs 1.7KO
Hdac11	protein_coding	93	7.75	-0.494	0.710054	5.62e-01	1.00e+00	Terminal	1.7KO and NGF	Reports Up and Down regulated genes in NGF compared to 1.7KO | NGF vs 1.7KO
Cdk19	protein_coding	93	7.75	0.466	1.38127	6.10e-01	1.00e+00	Terminal	1.7KO and NGF	Reports Up and Down regulated genes in NGF compared to 1.7KO | NGF vs 1.7KO
Slc7a14	protein_coding	93	7.75	0.212	1.15829	8.21e-01	1.00e+00	Terminal	1.7KO and NGF	Reports Up and Down regulated genes in NGF compared to 1.7KO | NGF vs 1.7KO
Trdn	protein_coding	93	7.75	0.23	1.17283	8.30e-01	1.00e+00	Terminal	1.7KO and NGF	Reports Up and Down regulated genes in NGF compared to 1.7KO | NGF vs 1.7KO
Grk2	protein_coding	93	7.75	-0.197	0.872363	8.30e-01	1.00e+00	Terminal	1.7KO and NGF	Reports Up and Down regulated genes in NGF compared to 1.7KO | NGF vs 1.7KO
Rpp38	protein_coding	93	7.75	0.128	1.09278	8.53e-01	1.00e+00	Terminal	1.7KO and NGF	Reports Up and Down regulated genes in NGF compared to 1.7KO | NGF vs 1.7KO
Inpp1	protein_coding	93	7.75	0.11	1.07923	8.71e-01	1.00e+00	Terminal	1.7KO and NGF	Reports Up and Down regulated genes in NGF compared to 1.7KO | NGF vs 1.7KO
Psmd3	protein_coding	93	7.75	0.085	1.06069	9.30e-01	1.00e+00	Terminal	1.7KO and NGF	Reports Up and Down regulated genes in NGF compared to 1.7KO | NGF vs 1.7KO
Sdf2	protein_coding	93	7.75	0.049	1.03455	9.35e-01	1.00e+00	Terminal	1.7KO and NGF	Reports Up and Down regulated genes in NGF compared to 1.7KO | NGF vs 1.7KO
Ablim1	protein_coding	93	7.75	-0.047	0.967947	9.41e-01	1.00e+00	Terminal	1.7KO and NGF	Reports Up and Down regulated genes in NGF compared to 1.7KO | NGF vs 1.7KO
Abhd17a	protein_coding	92	7.67	2.182	4.53782	4.17e-02	1.00e+00	Terminal	1.7KO and NGF	Reports Up and Down regulated genes in NGF compared to 1.7KO | NGF vs 1.7KO
Dhx29	protein_coding	92	7.67	-1.202	0.434672	8.69e-02	1.00e+00	Terminal	1.7KO and NGF	Reports Up and Down regulated genes in NGF compared to 1.7KO | NGF vs 1.7KO
Krr1	protein_coding	92	7.67	-0.812	0.569592	1.56e-01	1.00e+00	Terminal	1.7KO and NGF	Reports Up and Down regulated genes in NGF compared to 1.7KO | NGF vs 1.7KO
Msl1	protein_coding	92	7.67	1.627	3.0887	1.62e-01	1.00e+00	Terminal	1.7KO and NGF	Reports Up and Down regulated genes in NGF compared to 1.7KO | NGF vs 1.7KO
Acaca	protein_coding	92	7.67	1.467	2.76446	1.92e-01	1.00e+00	Terminal	1.7KO and NGF	Reports Up and Down regulated genes in NGF compared to 1.7KO | NGF vs 1.7KO
Zfp804a	protein_coding	92	7.67	-0.732	0.602069	2.58e-01	1.00e+00	Terminal	1.7KO and NGF	Reports Up and Down regulated genes in NGF compared to 1.7KO | NGF vs 1.7KO
Ublcp1	protein_coding	92	7.67	0.691	1.6144	2.60e-01	1.00e+00	Terminal	1.7KO and NGF	Reports Up and Down regulated genes in NGF compared to 1.7KO | NGF vs 1.7KO
Por	protein_coding	92	7.67	0.833	1.78139	3.32e-01	1.00e+00	Terminal	1.7KO and NGF	Reports Up and Down regulated genes in NGF compared to 1.7KO | NGF vs 1.7KO
Slc5a3	protein_coding	92	7.67	0.779	1.71594	3.76e-01	1.00e+00	Terminal	1.7KO and NGF	Reports Up and Down regulated genes in NGF compared to 1.7KO | NGF vs 1.7KO
Scaf8	protein_coding	92	7.67	-0.333	0.793884	6.06e-01	1.00e+00	Terminal	1.7KO and NGF	Reports Up and Down regulated genes in NGF compared to 1.7KO | NGF vs 1.7KO
Exoc7	protein_coding	92	7.67	-0.341	0.789494	6.28e-01	1.00e+00	Terminal	1.7KO and NGF	Reports Up and Down regulated genes in NGF compared to 1.7KO | NGF vs 1.7KO
P4ha1	protein_coding	92	7.67	-0.249	0.841479	6.94e-01	1.00e+00	Terminal	1.7KO and NGF	Reports Up and Down regulated genes in NGF compared to 1.7KO | NGF vs 1.7KO
Chrm2	protein_coding	92	7.67	0.021	1.01466	9.75e-01	1.00e+00	Terminal	1.7KO and NGF	Reports Up and Down regulated genes in NGF compared to 1.7KO | NGF vs 1.7KO
Pnma2	protein_coding	92	7.67	-0.021	0.985549	9.76e-01	1.00e+00	Terminal	1.7KO and NGF	Reports Up and Down regulated genes in NGF compared to 1.7KO | NGF vs 1.7KO
Slco1a4	protein_coding	92	7.67	-1.012	0.495858	NA	NA	Terminal	1.7KO and NGF	Reports Up and Down regulated genes in NGF compared to 1.7KO | NGF vs 1.7KO
Nicn1	protein_coding	91	7.58	2.727	6.62077	1.27e-02	1.00e+00	Terminal	1.7KO and NGF	Reports Up and Down regulated genes in NGF compared to 1.7KO | NGF vs 1.7KO
Omg	protein_coding	91	7.58	1.24	2.36199	1.27e-01	1.00e+00	Terminal	1.7KO and NGF	Reports Up and Down regulated genes in NGF compared to 1.7KO | NGF vs 1.7KO
Vps53	protein_coding	91	7.58	1.251	2.38006	1.27e-01	1.00e+00	Terminal	1.7KO and NGF	Reports Up and Down regulated genes in NGF compared to 1.7KO | NGF vs 1.7KO
Ip6k1	protein_coding	91	7.58	1.733	3.32418	1.34e-01	1.00e+00	Terminal	1.7KO and NGF	Reports Up and Down regulated genes in NGF compared to 1.7KO | NGF vs 1.7KO
Bpgm	protein_coding	91	7.58	-1.599	0.330106	1.83e-01	1.00e+00	Terminal	1.7KO and NGF	Reports Up and Down regulated genes in NGF compared to 1.7KO | NGF vs 1.7KO
Tmem35a	protein_coding	91	7.58	1.039	2.0548	2.84e-01	1.00e+00	Terminal	1.7KO and NGF	Reports Up and Down regulated genes in NGF compared to 1.7KO | NGF vs 1.7KO
Lasp1	protein_coding	91	7.58	1.095	2.13613	2.98e-01	1.00e+00	Terminal	1.7KO and NGF	Reports Up and Down regulated genes in NGF compared to 1.7KO | NGF vs 1.7KO
Marf1	protein_coding	91	7.58	-0.755	0.592546	2.99e-01	1.00e+00	Terminal	1.7KO and NGF	Reports Up and Down regulated genes in NGF compared to 1.7KO | NGF vs 1.7KO
Nus1	protein_coding	91	7.58	1.361	2.56863	3.49e-01	1.00e+00	Terminal	1.7KO and NGF	Reports Up and Down regulated genes in NGF compared to 1.7KO | NGF vs 1.7KO
Gpatch4	protein_coding	91	7.58	0.815	1.7593	3.54e-01	1.00e+00	Terminal	1.7KO and NGF	Reports Up and Down regulated genes in NGF compared to 1.7KO | NGF vs 1.7KO
Cdk16	protein_coding	91	7.58	1.036	2.05053	3.88e-01	1.00e+00	Terminal	1.7KO and NGF	Reports Up and Down regulated genes in NGF compared to 1.7KO | NGF vs 1.7KO
Fam98b	protein_coding	91	7.58	-0.537	0.689203	3.94e-01	1.00e+00	Terminal	1.7KO and NGF	Reports Up and Down regulated genes in NGF compared to 1.7KO | NGF vs 1.7KO
Slbp	protein_coding	91	7.58	0.496	1.4103	4.15e-01	1.00e+00	Terminal	1.7KO and NGF	Reports Up and Down regulated genes in NGF compared to 1.7KO | NGF vs 1.7KO
Plekhm2	protein_coding	91	7.58	0.919	1.8908	4.47e-01	1.00e+00	Terminal	1.7KO and NGF	Reports Up and Down regulated genes in NGF compared to 1.7KO | NGF vs 1.7KO
Mysm1	protein_coding	91	7.58	0.482	1.39668	4.78e-01	1.00e+00	Terminal	1.7KO and NGF	Reports Up and Down regulated genes in NGF compared to 1.7KO | NGF vs 1.7KO
Washc4	protein_coding	91	7.58	-0.486	0.714002	4.81e-01	1.00e+00	Terminal	1.7KO and NGF	Reports Up and Down regulated genes in NGF compared to 1.7KO | NGF vs 1.7KO
St3gal5	protein_coding	91	7.58	-0.849	0.555169	4.90e-01	1.00e+00	Terminal	1.7KO and NGF	Reports Up and Down regulated genes in NGF compared to 1.7KO | NGF vs 1.7KO
Gm22513	snRNA	91	7.58	-0.483	0.715488	4.95e-01	1.00e+00	Terminal	1.7KO and NGF	Reports Up and Down regulated genes in NGF compared to 1.7KO | NGF vs 1.7KO
Smpd1	protein_coding	91	7.58	0.782	1.71951	5.06e-01	1.00e+00	Terminal	1.7KO and NGF	Reports Up and Down regulated genes in NGF compared to 1.7KO | NGF vs 1.7KO
Pja1	protein_coding	91	7.58	0.448	1.36415	5.36e-01	1.00e+00	Terminal	1.7KO and NGF	Reports Up and Down regulated genes in NGF compared to 1.7KO | NGF vs 1.7KO
Rps6ka5	protein_coding	91	7.58	0.416	1.33422	5.86e-01	1.00e+00	Terminal	1.7KO and NGF	Reports Up and Down regulated genes in NGF compared to 1.7KO | NGF vs 1.7KO
Fhl1	protein_coding	91	7.58	0.413	1.33145	6.13e-01	1.00e+00	Terminal	1.7KO and NGF	Reports Up and Down regulated genes in NGF compared to 1.7KO | NGF vs 1.7KO
Ehbp1	protein_coding	91	7.58	-0.291	0.817335	6.42e-01	1.00e+00	Terminal	1.7KO and NGF	Reports Up and Down regulated genes in NGF compared to 1.7KO | NGF vs 1.7KO
Mob4	protein_coding	91	7.58	-0.431	0.741747	6.64e-01	1.00e+00	Terminal	1.7KO and NGF	Reports Up and Down regulated genes in NGF compared to 1.7KO | NGF vs 1.7KO
Rpl38-ps2	processed_pseudogene	91	7.58	-0.285	0.820742	6.75e-01	1.00e+00	Terminal	1.7KO and NGF	Reports Up and Down regulated genes in NGF compared to 1.7KO | NGF vs 1.7KO
Fbxo3	protein_coding	91	7.58	0.383	1.30405	7.74e-01	1.00e+00	Terminal	1.7KO and NGF	Reports Up and Down regulated genes in NGF compared to 1.7KO | NGF vs 1.7KO
Stag2	protein_coding	91	7.58	0.219	1.16393	8.01e-01	1.00e+00	Terminal	1.7KO and NGF	Reports Up and Down regulated genes in NGF compared to 1.7KO | NGF vs 1.7KO
Edf1	protein_coding	91	7.58	-0.157	0.896888	8.10e-01	1.00e+00	Terminal	1.7KO and NGF	Reports Up and Down regulated genes in NGF compared to 1.7KO | NGF vs 1.7KO
Ppfia3	protein_coding	91	7.58	0.178	1.13131	8.16e-01	1.00e+00	Terminal	1.7KO and NGF	Reports Up and Down regulated genes in NGF compared to 1.7KO | NGF vs 1.7KO
Ankib1	protein_coding	91	7.58	0.173	1.1274	8.36e-01	1.00e+00	Terminal	1.7KO and NGF	Reports Up and Down regulated genes in NGF compared to 1.7KO | NGF vs 1.7KO
Aasdhppt	protein_coding	91	7.58	-0.08	0.946058	8.90e-01	1.00e+00	Terminal	1.7KO and NGF	Reports Up and Down regulated genes in NGF compared to 1.7KO | NGF vs 1.7KO
Phf2	protein_coding	91	7.58	-0.057	0.961261	9.43e-01	1.00e+00	Terminal	1.7KO and NGF	Reports Up and Down regulated genes in NGF compared to 1.7KO | NGF vs 1.7KO
Gpatch2	protein_coding	91	7.58	0.011	1.00765	9.87e-01	1.00e+00	Terminal	1.7KO and NGF	Reports Up and Down regulated genes in NGF compared to 1.7KO | NGF vs 1.7KO
Mog	protein_coding	90	7.5	-1.537	0.344601	2.91e-02	1.00e+00	Terminal	1.7KO and NGF	Reports Up and Down regulated genes in NGF compared to 1.7KO | NGF vs 1.7KO
Usp25	protein_coding	90	7.5	-1.189	0.438607	6.33e-02	1.00e+00	Terminal	1.7KO and NGF	Reports Up and Down regulated genes in NGF compared to 1.7KO | NGF vs 1.7KO
Chl1	protein_coding	90	7.5	1.085	2.12138	1.09e-01	1.00e+00	Terminal	1.7KO and NGF	Reports Up and Down regulated genes in NGF compared to 1.7KO | NGF vs 1.7KO
Mrpl37	protein_coding	90	7.5	1.765	3.39874	1.21e-01	1.00e+00	Terminal	1.7KO and NGF	Reports Up and Down regulated genes in NGF compared to 1.7KO | NGF vs 1.7KO
Ddx54	protein_coding	90	7.5	-0.872	0.546389	1.72e-01	1.00e+00	Terminal	1.7KO and NGF	Reports Up and Down regulated genes in NGF compared to 1.7KO | NGF vs 1.7KO
Slc20a1	protein_coding	90	7.5	1.11	2.15846	2.30e-01	1.00e+00	Terminal	1.7KO and NGF	Reports Up and Down regulated genes in NGF compared to 1.7KO | NGF vs 1.7KO
Trappc5	protein_coding	90	7.5	0.832	1.78015	3.22e-01	1.00e+00	Terminal	1.7KO and NGF	Reports Up and Down regulated genes in NGF compared to 1.7KO | NGF vs 1.7KO
Dact3	protein_coding	90	7.5	1.005	2.00694	3.48e-01	1.00e+00	Terminal	1.7KO and NGF	Reports Up and Down regulated genes in NGF compared to 1.7KO | NGF vs 1.7KO
Ppat	protein_coding	90	7.5	0.611	1.52732	3.59e-01	1.00e+00	Terminal	1.7KO and NGF	Reports Up and Down regulated genes in NGF compared to 1.7KO | NGF vs 1.7KO
Atad3a	protein_coding	90	7.5	-0.687	0.621144	4.13e-01	1.00e+00	Terminal	1.7KO and NGF	Reports Up and Down regulated genes in NGF compared to 1.7KO | NGF vs 1.7KO
Gm17922	processed_pseudogene	90	7.5	-0.566	0.675487	4.16e-01	1.00e+00	Terminal	1.7KO and NGF	Reports Up and Down regulated genes in NGF compared to 1.7KO | NGF vs 1.7KO
Dda1	protein_coding	90	7.5	0.474	1.38896	4.33e-01	1.00e+00	Terminal	1.7KO and NGF	Reports Up and Down regulated genes in NGF compared to 1.7KO | NGF vs 1.7KO
Tacc2	protein_coding	90	7.5	-0.596	0.661586	4.41e-01	1.00e+00	Terminal	1.7KO and NGF	Reports Up and Down regulated genes in NGF compared to 1.7KO | NGF vs 1.7KO
Atcay	protein_coding	90	7.5	0.61	1.52626	4.45e-01	1.00e+00	Terminal	1.7KO and NGF	Reports Up and Down regulated genes in NGF compared to 1.7KO | NGF vs 1.7KO
Zfc3h1	protein_coding	90	7.5	-0.508	0.703197	4.49e-01	1.00e+00	Terminal	1.7KO and NGF	Reports Up and Down regulated genes in NGF compared to 1.7KO | NGF vs 1.7KO
Hoxa5	protein_coding	90	7.5	0.542	1.45599	5.43e-01	1.00e+00	Terminal	1.7KO and NGF	Reports Up and Down regulated genes in NGF compared to 1.7KO | NGF vs 1.7KO
Tmem208	protein_coding	90	7.5	0.54	1.45397	5.73e-01	1.00e+00	Terminal	1.7KO and NGF	Reports Up and Down regulated genes in NGF compared to 1.7KO | NGF vs 1.7KO
Szrd1	protein_coding	90	7.5	-0.345	0.787308	6.06e-01	1.00e+00	Terminal	1.7KO and NGF	Reports Up and Down regulated genes in NGF compared to 1.7KO | NGF vs 1.7KO
9330159F19Rik	protein_coding	90	7.5	-0.382	0.767373	6.46e-01	1.00e+00	Terminal	1.7KO and NGF	Reports Up and Down regulated genes in NGF compared to 1.7KO | NGF vs 1.7KO
Insig1	protein_coding	90	7.5	-0.204	0.86814	7.33e-01	1.00e+00	Terminal	1.7KO and NGF	Reports Up and Down regulated genes in NGF compared to 1.7KO | NGF vs 1.7KO
Smad1	protein_coding	90	7.5	0.194	1.14393	7.68e-01	1.00e+00	Terminal	1.7KO and NGF	Reports Up and Down regulated genes in NGF compared to 1.7KO | NGF vs 1.7KO
Akap17b	protein_coding	90	7.5	-0.157	0.896888	8.14e-01	1.00e+00	Terminal	1.7KO and NGF	Reports Up and Down regulated genes in NGF compared to 1.7KO | NGF vs 1.7KO
Pibf1	protein_coding	90	7.5	-0.118	0.921464	8.49e-01	1.00e+00	Terminal	1.7KO and NGF	Reports Up and Down regulated genes in NGF compared to 1.7KO | NGF vs 1.7KO
Matk	protein_coding	90	7.5	-0.136	0.910039	8.67e-01	1.00e+00	Terminal	1.7KO and NGF	Reports Up and Down regulated genes in NGF compared to 1.7KO | NGF vs 1.7KO
Slc24a3	protein_coding	90	7.5	0.074	1.05263	9.24e-01	1.00e+00	Terminal	1.7KO and NGF	Reports Up and Down regulated genes in NGF compared to 1.7KO | NGF vs 1.7KO
Abhd12	protein_coding	90	7.5	0.056	1.03958	9.47e-01	1.00e+00	Terminal	1.7KO and NGF	Reports Up and Down regulated genes in NGF compared to 1.7KO | NGF vs 1.7KO
2700062C07Rik	protein_coding	90	7.5	0.012	1.00835	9.86e-01	1.00e+00	Terminal	1.7KO and NGF	Reports Up and Down regulated genes in NGF compared to 1.7KO | NGF vs 1.7KO
Gatad2a	protein_coding	90	7.5	-1.288	0.409518	NA	NA	Terminal	1.7KO and NGF	Reports Up and Down regulated genes in NGF compared to 1.7KO | NGF vs 1.7KO
Ltn1	protein_coding	89	7.42	1.901	3.73472	3.75e-02	1.00e+00	Terminal	1.7KO and NGF	Reports Up and Down regulated genes in NGF compared to 1.7KO | NGF vs 1.7KO
Usp22	protein_coding	89	7.42	1.593	3.01676	8.06e-02	1.00e+00	Terminal	1.7KO and NGF	Reports Up and Down regulated genes in NGF compared to 1.7KO | NGF vs 1.7KO
Mt2	protein_coding	89	7.42	2.424	5.36657	8.66e-02	1.00e+00	Terminal	1.7KO and NGF	Reports Up and Down regulated genes in NGF compared to 1.7KO | NGF vs 1.7KO
Cc2d2a	protein_coding	89	7.42	-1.191	0.437999	1.04e-01	1.00e+00	Terminal	1.7KO and NGF	Reports Up and Down regulated genes in NGF compared to 1.7KO | NGF vs 1.7KO
Ythdf1	protein_coding	89	7.42	-1.232	0.425727	1.10e-01	1.00e+00	Terminal	1.7KO and NGF	Reports Up and Down regulated genes in NGF compared to 1.7KO | NGF vs 1.7KO
Rspo2	protein_coding	89	7.42	1.094	2.13465	1.38e-01	1.00e+00	Terminal	1.7KO and NGF	Reports Up and Down regulated genes in NGF compared to 1.7KO | NGF vs 1.7KO
Dctn5	protein_coding	89	7.42	1.361	2.56863	1.83e-01	1.00e+00	Terminal	1.7KO and NGF	Reports Up and Down regulated genes in NGF compared to 1.7KO | NGF vs 1.7KO
Mob2	protein_coding	89	7.42	1.307	2.47426	2.47e-01	1.00e+00	Terminal	1.7KO and NGF	Reports Up and Down regulated genes in NGF compared to 1.7KO | NGF vs 1.7KO
Tspan12	protein_coding	89	7.42	0.854	1.80751	3.14e-01	1.00e+00	Terminal	1.7KO and NGF	Reports Up and Down regulated genes in NGF compared to 1.7KO | NGF vs 1.7KO
Fam120b	protein_coding	89	7.42	-0.639	0.642158	3.67e-01	1.00e+00	Terminal	1.7KO and NGF	Reports Up and Down regulated genes in NGF compared to 1.7KO | NGF vs 1.7KO
Sanbr	protein_coding	89	7.42	0.574	1.48865	3.89e-01	1.00e+00	Terminal	1.7KO and NGF	Reports Up and Down regulated genes in NGF compared to 1.7KO | NGF vs 1.7KO
Opalin	protein_coding	89	7.42	0.525	1.43893	4.04e-01	1.00e+00	Terminal	1.7KO and NGF	Reports Up and Down regulated genes in NGF compared to 1.7KO | NGF vs 1.7KO
Lamtor3	protein_coding	89	7.42	0.868	1.82513	4.20e-01	1.00e+00	Terminal	1.7KO and NGF	Reports Up and Down regulated genes in NGF compared to 1.7KO | NGF vs 1.7KO
Pex19	protein_coding	89	7.42	0.756	1.6888	4.29e-01	1.00e+00	Terminal	1.7KO and NGF	Reports Up and Down regulated genes in NGF compared to 1.7KO | NGF vs 1.7KO
Lmna	protein_coding	89	7.42	-0.428	0.743291	4.62e-01	1.00e+00	Terminal	1.7KO and NGF	Reports Up and Down regulated genes in NGF compared to 1.7KO | NGF vs 1.7KO
Arrb1	protein_coding	89	7.42	0.707	1.63241	4.84e-01	1.00e+00	Terminal	1.7KO and NGF	Reports Up and Down regulated genes in NGF compared to 1.7KO | NGF vs 1.7KO
Clock	protein_coding	89	7.42	-0.647	0.638607	5.08e-01	1.00e+00	Terminal	1.7KO and NGF	Reports Up and Down regulated genes in NGF compared to 1.7KO | NGF vs 1.7KO
ENSMUSG00000032750		89	7.42	0.367	1.28967	5.76e-01	1.00e+00	Terminal	1.7KO and NGF	Reports Up and Down regulated genes in NGF compared to 1.7KO | NGF vs 1.7KO
Gstp1	protein_coding	89	7.42	-0.402	0.756808	5.90e-01	1.00e+00	Terminal	1.7KO and NGF	Reports Up and Down regulated genes in NGF compared to 1.7KO | NGF vs 1.7KO
4930430F08Rik	protein_coding	89	7.42	-0.278	0.824734	6.48e-01	1.00e+00	Terminal	1.7KO and NGF	Reports Up and Down regulated genes in NGF compared to 1.7KO | NGF vs 1.7KO
Syap1	protein_coding	89	7.42	0.27	1.20581	6.90e-01	1.00e+00	Terminal	1.7KO and NGF	Reports Up and Down regulated genes in NGF compared to 1.7KO | NGF vs 1.7KO
Mybpc1	protein_coding	89	7.42	-0.329	0.796088	6.94e-01	1.00e+00	Terminal	1.7KO and NGF	Reports Up and Down regulated genes in NGF compared to 1.7KO | NGF vs 1.7KO
Scfd1	protein_coding	89	7.42	-0.205	0.867539	7.45e-01	1.00e+00	Terminal	1.7KO and NGF	Reports Up and Down regulated genes in NGF compared to 1.7KO | NGF vs 1.7KO
Ap2m1	protein_coding	89	7.42	-0.175	0.885768	7.88e-01	1.00e+00	Terminal	1.7KO and NGF	Reports Up and Down regulated genes in NGF compared to 1.7KO | NGF vs 1.7KO
Klf12	protein_coding	89	7.42	-0.261	0.834509	7.94e-01	1.00e+00	Terminal	1.7KO and NGF	Reports Up and Down regulated genes in NGF compared to 1.7KO | NGF vs 1.7KO
Trappc10	protein_coding	89	7.42	-0.183	0.880869	8.07e-01	1.00e+00	Terminal	1.7KO and NGF	Reports Up and Down regulated genes in NGF compared to 1.7KO | NGF vs 1.7KO
Tmcc3	protein_coding	89	7.42	0.284	1.21757	8.21e-01	1.00e+00	Terminal	1.7KO and NGF	Reports Up and Down regulated genes in NGF compared to 1.7KO | NGF vs 1.7KO
Adgrl1	protein_coding	89	7.42	-0.075	0.949342	9.44e-01	1.00e+00	Terminal	1.7KO and NGF	Reports Up and Down regulated genes in NGF compared to 1.7KO | NGF vs 1.7KO
Csnk1g3	protein_coding	89	7.42	-0.049	0.966606	9.46e-01	1.00e+00	Terminal	1.7KO and NGF	Reports Up and Down regulated genes in NGF compared to 1.7KO | NGF vs 1.7KO
ENSMUSG00000015341		89	7.42	2.014	4.03901	NA	NA	Terminal	1.7KO and NGF	Reports Up and Down regulated genes in NGF compared to 1.7KO | NGF vs 1.7KO
Adcy1	protein_coding	89	7.42	-1.822	0.282829	NA	NA	Terminal	1.7KO and NGF	Reports Up and Down regulated genes in NGF compared to 1.7KO | NGF vs 1.7KO
Ptch1	protein_coding	88	7.33	2.151	4.44136	3.98e-02	1.00e+00	Terminal	1.7KO and NGF	Reports Up and Down regulated genes in NGF compared to 1.7KO | NGF vs 1.7KO
Xpr1	protein_coding	88	7.33	1.73	3.31728	6.09e-02	1.00e+00	Terminal	1.7KO and NGF	Reports Up and Down regulated genes in NGF compared to 1.7KO | NGF vs 1.7KO
Mast4	protein_coding	88	7.33	1.438	2.70945	7.47e-02	1.00e+00	Terminal	1.7KO and NGF	Reports Up and Down regulated genes in NGF compared to 1.7KO | NGF vs 1.7KO
Kazn	protein_coding	88	7.33	1.304	2.46913	8.91e-02	1.00e+00	Terminal	1.7KO and NGF	Reports Up and Down regulated genes in NGF compared to 1.7KO | NGF vs 1.7KO
Afap1	protein_coding	88	7.33	-1.289	0.409235	1.13e-01	1.00e+00	Terminal	1.7KO and NGF	Reports Up and Down regulated genes in NGF compared to 1.7KO | NGF vs 1.7KO
Ube4b	protein_coding	88	7.33	-0.837	0.559806	1.24e-01	1.00e+00	Terminal	1.7KO and NGF	Reports Up and Down regulated genes in NGF compared to 1.7KO | NGF vs 1.7KO
Strap	protein_coding	88	7.33	1.174	2.25636	1.80e-01	1.00e+00	Terminal	1.7KO and NGF	Reports Up and Down regulated genes in NGF compared to 1.7KO | NGF vs 1.7KO
Usp39	protein_coding	88	7.33	-0.684	0.622437	3.08e-01	1.00e+00	Terminal	1.7KO and NGF	Reports Up and Down regulated genes in NGF compared to 1.7KO | NGF vs 1.7KO
Cnot10	protein_coding	88	7.33	0.707	1.63241	3.52e-01	1.00e+00	Terminal	1.7KO and NGF	Reports Up and Down regulated genes in NGF compared to 1.7KO | NGF vs 1.7KO
Psme4	protein_coding	88	7.33	0.759	1.69232	3.57e-01	1.00e+00	Terminal	1.7KO and NGF	Reports Up and Down regulated genes in NGF compared to 1.7KO | NGF vs 1.7KO
Klk6	protein_coding	88	7.33	0.699	1.62338	3.79e-01	1.00e+00	Terminal	1.7KO and NGF	Reports Up and Down regulated genes in NGF compared to 1.7KO | NGF vs 1.7KO
Cntln	protein_coding	88	7.33	-0.831	0.562139	3.82e-01	1.00e+00	Terminal	1.7KO and NGF	Reports Up and Down regulated genes in NGF compared to 1.7KO | NGF vs 1.7KO
Idh3a	protein_coding	88	7.33	-0.663	0.631564	4.01e-01	1.00e+00	Terminal	1.7KO and NGF	Reports Up and Down regulated genes in NGF compared to 1.7KO | NGF vs 1.7KO
Alg2	protein_coding	88	7.33	0.57	1.48452	4.04e-01	1.00e+00	Terminal	1.7KO and NGF	Reports Up and Down regulated genes in NGF compared to 1.7KO | NGF vs 1.7KO
Cox5a	protein_coding	88	7.33	-0.506	0.704172	4.43e-01	1.00e+00	Terminal	1.7KO and NGF	Reports Up and Down regulated genes in NGF compared to 1.7KO | NGF vs 1.7KO
2310061I04Rik	protein_coding	88	7.33	0.576	1.49071	4.70e-01	1.00e+00	Terminal	1.7KO and NGF	Reports Up and Down regulated genes in NGF compared to 1.7KO | NGF vs 1.7KO
Pmm1	protein_coding	88	7.33	0.594	1.50943	5.24e-01	1.00e+00	Terminal	1.7KO and NGF	Reports Up and Down regulated genes in NGF compared to 1.7KO | NGF vs 1.7KO
Mad1l1	protein_coding	88	7.33	-0.389	0.763659	5.53e-01	1.00e+00	Terminal	1.7KO and NGF	Reports Up and Down regulated genes in NGF compared to 1.7KO | NGF vs 1.7KO
Cacna2d2	protein_coding	88	7.33	-0.43	0.742262	5.63e-01	1.00e+00	Terminal	1.7KO and NGF	Reports Up and Down regulated genes in NGF compared to 1.7KO | NGF vs 1.7KO
Csrp1	protein_coding	88	7.33	0.462	1.37745	5.70e-01	1.00e+00	Terminal	1.7KO and NGF	Reports Up and Down regulated genes in NGF compared to 1.7KO | NGF vs 1.7KO
Uqcrc2	protein_coding	88	7.33	0.36	1.28343	6.09e-01	1.00e+00	Terminal	1.7KO and NGF	Reports Up and Down regulated genes in NGF compared to 1.7KO | NGF vs 1.7KO
Inip	protein_coding	88	7.33	-0.68	0.624165	6.14e-01	1.00e+00	Terminal	1.7KO and NGF	Reports Up and Down regulated genes in NGF compared to 1.7KO | NGF vs 1.7KO
Ehmt1	protein_coding	88	7.33	0.465	1.38032	6.18e-01	1.00e+00	Terminal	1.7KO and NGF	Reports Up and Down regulated genes in NGF compared to 1.7KO | NGF vs 1.7KO
Usp24	protein_coding	88	7.33	0.333	1.25963	6.40e-01	1.00e+00	Terminal	1.7KO and NGF	Reports Up and Down regulated genes in NGF compared to 1.7KO | NGF vs 1.7KO
Arl13b	protein_coding	88	7.33	-0.316	0.803294	6.62e-01	1.00e+00	Terminal	1.7KO and NGF	Reports Up and Down regulated genes in NGF compared to 1.7KO | NGF vs 1.7KO
Pf4	protein_coding	88	7.33	-0.267	0.831046	6.83e-01	1.00e+00	Terminal	1.7KO and NGF	Reports Up and Down regulated genes in NGF compared to 1.7KO | NGF vs 1.7KO
Nyap1	protein_coding	88	7.33	0.301	1.232	7.00e-01	1.00e+00	Terminal	1.7KO and NGF	Reports Up and Down regulated genes in NGF compared to 1.7KO | NGF vs 1.7KO
Tmem199	protein_coding	88	7.33	0.282	1.21588	7.13e-01	1.00e+00	Terminal	1.7KO and NGF	Reports Up and Down regulated genes in NGF compared to 1.7KO | NGF vs 1.7KO
Col11a1	protein_coding	88	7.33	-0.22	0.858565	7.86e-01	1.00e+00	Terminal	1.7KO and NGF	Reports Up and Down regulated genes in NGF compared to 1.7KO | NGF vs 1.7KO
Ufl1	protein_coding	88	7.33	-0.164	0.892547	7.86e-01	1.00e+00	Terminal	1.7KO and NGF	Reports Up and Down regulated genes in NGF compared to 1.7KO | NGF vs 1.7KO
Acp2	protein_coding	88	7.33	-0.196	0.872968	8.05e-01	1.00e+00	Terminal	1.7KO and NGF	Reports Up and Down regulated genes in NGF compared to 1.7KO | NGF vs 1.7KO
Tjp2	protein_coding	88	7.33	-0.204	0.86814	8.08e-01	1.00e+00	Terminal	1.7KO and NGF	Reports Up and Down regulated genes in NGF compared to 1.7KO | NGF vs 1.7KO
Lgals8	protein_coding	88	7.33	-0.112	0.925304	8.77e-01	1.00e+00	Terminal	1.7KO and NGF	Reports Up and Down regulated genes in NGF compared to 1.7KO | NGF vs 1.7KO
Ebna1bp2	protein_coding	88	7.33	-0.096	0.935623	8.80e-01	1.00e+00	Terminal	1.7KO and NGF	Reports Up and Down regulated genes in NGF compared to 1.7KO | NGF vs 1.7KO
Vtn	protein_coding	88	7.33	0.003	1.00208	9.96e-01	1.00e+00	Terminal	1.7KO and NGF	Reports Up and Down regulated genes in NGF compared to 1.7KO | NGF vs 1.7KO
Egr1	protein_coding	88	7.33	0.002	1.00139	9.98e-01	1.00e+00	Terminal	1.7KO and NGF	Reports Up and Down regulated genes in NGF compared to 1.7KO | NGF vs 1.7KO
Zfp148	protein_coding	87	7.25	2.228	4.68484	7.18e-03	1.00e+00	Terminal	1.7KO and NGF	Reports Up and Down regulated genes in NGF compared to 1.7KO | NGF vs 1.7KO
Paf1	protein_coding	87	7.25	-2.231	0.213011	7.22e-03	1.00e+00	Terminal	1.7KO and NGF	Reports Up and Down regulated genes in NGF compared to 1.7KO | NGF vs 1.7KO
Akirin2	protein_coding	87	7.25	-1.809	0.285389	9.68e-03	1.00e+00	Terminal	1.7KO and NGF	Reports Up and Down regulated genes in NGF compared to 1.7KO | NGF vs 1.7KO
Rpn2	protein_coding	87	7.25	1.78	3.43426	3.84e-02	1.00e+00	Terminal	1.7KO and NGF	Reports Up and Down regulated genes in NGF compared to 1.7KO | NGF vs 1.7KO
Phf8	protein_coding	87	7.25	-1.115	0.461691	7.07e-02	1.00e+00	Terminal	1.7KO and NGF	Reports Up and Down regulated genes in NGF compared to 1.7KO | NGF vs 1.7KO
ENSMUSG00000059146		87	7.25	1.195	2.28945	1.07e-01	1.00e+00	Terminal	1.7KO and NGF	Reports Up and Down regulated genes in NGF compared to 1.7KO | NGF vs 1.7KO
Osbpl8	protein_coding	87	7.25	1.235	2.35381	1.13e-01	1.00e+00	Terminal	1.7KO and NGF	Reports Up and Down regulated genes in NGF compared to 1.7KO | NGF vs 1.7KO
Slc9a6	protein_coding	87	7.25	1.778	3.4295	1.63e-01	1.00e+00	Terminal	1.7KO and NGF	Reports Up and Down regulated genes in NGF compared to 1.7KO | NGF vs 1.7KO
Necab2	protein_coding	87	7.25	1.751	3.36592	1.95e-01	1.00e+00	Terminal	1.7KO and NGF	Reports Up and Down regulated genes in NGF compared to 1.7KO | NGF vs 1.7KO
Zbtb18	protein_coding	87	7.25	1.202	2.30058	2.02e-01	1.00e+00	Terminal	1.7KO and NGF	Reports Up and Down regulated genes in NGF compared to 1.7KO | NGF vs 1.7KO
Prpf39	protein_coding	87	7.25	-0.704	0.613868	3.09e-01	1.00e+00	Terminal	1.7KO and NGF	Reports Up and Down regulated genes in NGF compared to 1.7KO | NGF vs 1.7KO
B230219D22Rik	protein_coding	87	7.25	-0.782	0.58156	3.25e-01	1.00e+00	Terminal	1.7KO and NGF	Reports Up and Down regulated genes in NGF compared to 1.7KO | NGF vs 1.7KO
Nol8	protein_coding	87	7.25	0.666	1.58667	3.62e-01	1.00e+00	Terminal	1.7KO and NGF	Reports Up and Down regulated genes in NGF compared to 1.7KO | NGF vs 1.7KO
Ssh1	protein_coding	87	7.25	-1.167	0.445346	3.78e-01	1.00e+00	Terminal	1.7KO and NGF	Reports Up and Down regulated genes in NGF compared to 1.7KO | NGF vs 1.7KO
Cdipt	protein_coding	87	7.25	0.782	1.71951	4.15e-01	1.00e+00	Terminal	1.7KO and NGF	Reports Up and Down regulated genes in NGF compared to 1.7KO | NGF vs 1.7KO
Uxs1	protein_coding	87	7.25	0.674	1.59549	4.91e-01	1.00e+00	Terminal	1.7KO and NGF	Reports Up and Down regulated genes in NGF compared to 1.7KO | NGF vs 1.7KO
Epha5	protein_coding	87	7.25	-0.593	0.662963	5.00e-01	1.00e+00	Terminal	1.7KO and NGF	Reports Up and Down regulated genes in NGF compared to 1.7KO | NGF vs 1.7KO
Cask	protein_coding	87	7.25	0.485	1.39959	5.08e-01	1.00e+00	Terminal	1.7KO and NGF	Reports Up and Down regulated genes in NGF compared to 1.7KO | NGF vs 1.7KO
Cep164	protein_coding	87	7.25	-0.336	0.792235	5.72e-01	1.00e+00	Terminal	1.7KO and NGF	Reports Up and Down regulated genes in NGF compared to 1.7KO | NGF vs 1.7KO
Nup88	protein_coding	87	7.25	-0.367	0.775393	6.18e-01	1.00e+00	Terminal	1.7KO and NGF	Reports Up and Down regulated genes in NGF compared to 1.7KO | NGF vs 1.7KO
Hepacam	protein_coding	87	7.25	-0.258	0.836246	7.09e-01	1.00e+00	Terminal	1.7KO and NGF	Reports Up and Down regulated genes in NGF compared to 1.7KO | NGF vs 1.7KO
Dcaf7	protein_coding	87	7.25	0.4	1.31951	7.40e-01	1.00e+00	Terminal	1.7KO and NGF	Reports Up and Down regulated genes in NGF compared to 1.7KO | NGF vs 1.7KO
Tpgs2	protein_coding	87	7.25	0.198	1.14711	7.67e-01	1.00e+00	Terminal	1.7KO and NGF	Reports Up and Down regulated genes in NGF compared to 1.7KO | NGF vs 1.7KO
Ccnc	protein_coding	87	7.25	-0.217	0.860353	7.86e-01	1.00e+00	Terminal	1.7KO and NGF	Reports Up and Down regulated genes in NGF compared to 1.7KO | NGF vs 1.7KO
Dennd11	protein_coding	87	7.25	-0.217	0.860353	8.45e-01	1.00e+00	Terminal	1.7KO and NGF	Reports Up and Down regulated genes in NGF compared to 1.7KO | NGF vs 1.7KO
Mis12	protein_coding	87	7.25	0.17	1.12506	8.50e-01	1.00e+00	Terminal	1.7KO and NGF	Reports Up and Down regulated genes in NGF compared to 1.7KO | NGF vs 1.7KO
Celf2	protein_coding	87	7.25	0.156	1.11419	8.87e-01	1.00e+00	Terminal	1.7KO and NGF	Reports Up and Down regulated genes in NGF compared to 1.7KO | NGF vs 1.7KO
Dnmt3a	protein_coding	87	7.25	0.086	1.06142	9.14e-01	1.00e+00	Terminal	1.7KO and NGF	Reports Up and Down regulated genes in NGF compared to 1.7KO | NGF vs 1.7KO
Jmy	protein_coding	87	7.25	0.091	1.06511	9.15e-01	1.00e+00	Terminal	1.7KO and NGF	Reports Up and Down regulated genes in NGF compared to 1.7KO | NGF vs 1.7KO
Apba2	protein_coding	87	7.25	-0.048	0.967276	9.57e-01	1.00e+00	Terminal	1.7KO and NGF	Reports Up and Down regulated genes in NGF compared to 1.7KO | NGF vs 1.7KO
Slf1	protein_coding	87	7.25	-0.021	0.985549	9.79e-01	1.00e+00	Terminal	1.7KO and NGF	Reports Up and Down regulated genes in NGF compared to 1.7KO | NGF vs 1.7KO
Ppp6r1	protein_coding	86	7.17	3.573	11.9009	3.28e-02	1.00e+00	Terminal	1.7KO and NGF	Reports Up and Down regulated genes in NGF compared to 1.7KO | NGF vs 1.7KO
Coa3	protein_coding	86	7.17	1.838	3.57514	5.92e-02	1.00e+00	Terminal	1.7KO and NGF	Reports Up and Down regulated genes in NGF compared to 1.7KO | NGF vs 1.7KO
Crot	protein_coding	86	7.17	-0.997	0.501041	7.31e-02	1.00e+00	Terminal	1.7KO and NGF	Reports Up and Down regulated genes in NGF compared to 1.7KO | NGF vs 1.7KO
Ube2d1	protein_coding	86	7.17	-1.102	0.46587	8.00e-02	1.00e+00	Terminal	1.7KO and NGF	Reports Up and Down regulated genes in NGF compared to 1.7KO | NGF vs 1.7KO
Hirip3	protein_coding	86	7.17	1.221	2.33108	1.56e-01	1.00e+00	Terminal	1.7KO and NGF	Reports Up and Down regulated genes in NGF compared to 1.7KO | NGF vs 1.7KO
2900045O20Rik	lncRNA	86	7.17	-0.886	0.541112	1.97e-01	1.00e+00	Terminal	1.7KO and NGF	Reports Up and Down regulated genes in NGF compared to 1.7KO | NGF vs 1.7KO
Cep170b	protein_coding	86	7.17	1.473	2.77599	2.08e-01	1.00e+00	Terminal	1.7KO and NGF	Reports Up and Down regulated genes in NGF compared to 1.7KO | NGF vs 1.7KO
Sox2ot	lncRNA	86	7.17	0.974	1.96428	2.19e-01	1.00e+00	Terminal	1.7KO and NGF	Reports Up and Down regulated genes in NGF compared to 1.7KO | NGF vs 1.7KO
Smg1	protein_coding	86	7.17	-1.058	0.480297	2.95e-01	1.00e+00	Terminal	1.7KO and NGF	Reports Up and Down regulated genes in NGF compared to 1.7KO | NGF vs 1.7KO
Specc1l	protein_coding	86	7.17	0.611	1.52732	3.12e-01	1.00e+00	Terminal	1.7KO and NGF	Reports Up and Down regulated genes in NGF compared to 1.7KO | NGF vs 1.7KO
Septin3	protein_coding	86	7.17	0.955	1.93858	3.24e-01	1.00e+00	Terminal	1.7KO and NGF	Reports Up and Down regulated genes in NGF compared to 1.7KO | NGF vs 1.7KO
Ccz1	protein_coding	86	7.17	0.695	1.61888	3.53e-01	1.00e+00	Terminal	1.7KO and NGF	Reports Up and Down regulated genes in NGF compared to 1.7KO | NGF vs 1.7KO
Hexa	protein_coding	86	7.17	0.986	1.98069	3.82e-01	1.00e+00	Terminal	1.7KO and NGF	Reports Up and Down regulated genes in NGF compared to 1.7KO | NGF vs 1.7KO
Gyg	protein_coding	86	7.17	-0.649	0.637722	3.82e-01	1.00e+00	Terminal	1.7KO and NGF	Reports Up and Down regulated genes in NGF compared to 1.7KO | NGF vs 1.7KO
Pdcd6ip	protein_coding	86	7.17	0.556	1.47019	4.04e-01	1.00e+00	Terminal	1.7KO and NGF	Reports Up and Down regulated genes in NGF compared to 1.7KO | NGF vs 1.7KO
Fam114a2	protein_coding	86	7.17	-0.602	0.65884	4.46e-01	1.00e+00	Terminal	1.7KO and NGF	Reports Up and Down regulated genes in NGF compared to 1.7KO | NGF vs 1.7KO
Mtmr7	protein_coding	86	7.17	0.498	1.41225	4.83e-01	1.00e+00	Terminal	1.7KO and NGF	Reports Up and Down regulated genes in NGF compared to 1.7KO | NGF vs 1.7KO
Csnk1e	protein_coding	86	7.17	0.732	1.66094	5.01e-01	1.00e+00	Terminal	1.7KO and NGF	Reports Up and Down regulated genes in NGF compared to 1.7KO | NGF vs 1.7KO
Pfkfb3	protein_coding	86	7.17	0.428	1.34537	5.12e-01	1.00e+00	Terminal	1.7KO and NGF	Reports Up and Down regulated genes in NGF compared to 1.7KO | NGF vs 1.7KO
Acyp1	protein_coding	86	7.17	0.449	1.36509	5.36e-01	1.00e+00	Terminal	1.7KO and NGF	Reports Up and Down regulated genes in NGF compared to 1.7KO | NGF vs 1.7KO
Dcn	protein_coding	86	7.17	0.322	1.25006	6.65e-01	1.00e+00	Terminal	1.7KO and NGF	Reports Up and Down regulated genes in NGF compared to 1.7KO | NGF vs 1.7KO
Mrpl28	protein_coding	86	7.17	-0.383	0.766841	6.72e-01	1.00e+00	Terminal	1.7KO and NGF	Reports Up and Down regulated genes in NGF compared to 1.7KO | NGF vs 1.7KO
Ccp110	protein_coding	86	7.17	-0.315	0.803851	6.96e-01	1.00e+00	Terminal	1.7KO and NGF	Reports Up and Down regulated genes in NGF compared to 1.7KO | NGF vs 1.7KO
Fmnl2	protein_coding	86	7.17	-0.233	0.850864	7.34e-01	1.00e+00	Terminal	1.7KO and NGF	Reports Up and Down regulated genes in NGF compared to 1.7KO | NGF vs 1.7KO
Ephb6	protein_coding	86	7.17	0.239	1.18017	7.58e-01	1.00e+00	Terminal	1.7KO and NGF	Reports Up and Down regulated genes in NGF compared to 1.7KO | NGF vs 1.7KO
Igfbp5	protein_coding	86	7.17	-0.222	0.857376	7.60e-01	1.00e+00	Terminal	1.7KO and NGF	Reports Up and Down regulated genes in NGF compared to 1.7KO | NGF vs 1.7KO
Actr1b	protein_coding	86	7.17	0.162	1.11884	8.47e-01	1.00e+00	Terminal	1.7KO and NGF	Reports Up and Down regulated genes in NGF compared to 1.7KO | NGF vs 1.7KO
Rgs5	protein_coding	86	7.17	2.886	7.39218	NA	NA	Terminal	1.7KO and NGF	Reports Up and Down regulated genes in NGF compared to 1.7KO | NGF vs 1.7KO
Kdm4a	protein_coding	85	7.08	1.107	2.15397	9.20e-02	1.00e+00	Terminal	1.7KO and NGF	Reports Up and Down regulated genes in NGF compared to 1.7KO | NGF vs 1.7KO
Crkl	protein_coding	85	7.08	-1.172	0.443806	1.51e-01	1.00e+00	Terminal	1.7KO and NGF	Reports Up and Down regulated genes in NGF compared to 1.7KO | NGF vs 1.7KO
Coprs	protein_coding	85	7.08	2.825	7.08614	1.53e-01	1.00e+00	Terminal	1.7KO and NGF	Reports Up and Down regulated genes in NGF compared to 1.7KO | NGF vs 1.7KO
Ugt8a	protein_coding	85	7.08	-0.885	0.541488	1.91e-01	1.00e+00	Terminal	1.7KO and NGF	Reports Up and Down regulated genes in NGF compared to 1.7KO | NGF vs 1.7KO
Tmem135	protein_coding	85	7.08	0.929	1.90396	2.05e-01	1.00e+00	Terminal	1.7KO and NGF	Reports Up and Down regulated genes in NGF compared to 1.7KO | NGF vs 1.7KO
A830018L16Rik	protein_coding	85	7.08	0.753	1.68529	2.64e-01	1.00e+00	Terminal	1.7KO and NGF	Reports Up and Down regulated genes in NGF compared to 1.7KO | NGF vs 1.7KO
Magi3	protein_coding	85	7.08	-0.752	0.59378	3.10e-01	1.00e+00	Terminal	1.7KO and NGF	Reports Up and Down regulated genes in NGF compared to 1.7KO | NGF vs 1.7KO
Med1	protein_coding	85	7.08	-0.669	0.628942	3.48e-01	1.00e+00	Terminal	1.7KO and NGF	Reports Up and Down regulated genes in NGF compared to 1.7KO | NGF vs 1.7KO
Uba2	protein_coding	85	7.08	0.911	1.88035	3.55e-01	1.00e+00	Terminal	1.7KO and NGF	Reports Up and Down regulated genes in NGF compared to 1.7KO | NGF vs 1.7KO
Gm32122	lncRNA	85	7.08	0.742	1.67249	3.58e-01	1.00e+00	Terminal	1.7KO and NGF	Reports Up and Down regulated genes in NGF compared to 1.7KO | NGF vs 1.7KO
Grin3a	protein_coding	85	7.08	0.858	1.81252	4.53e-01	1.00e+00	Terminal	1.7KO and NGF	Reports Up and Down regulated genes in NGF compared to 1.7KO | NGF vs 1.7KO
Pgs1	protein_coding	85	7.08	0.771	1.70645	5.12e-01	1.00e+00	Terminal	1.7KO and NGF	Reports Up and Down regulated genes in NGF compared to 1.7KO | NGF vs 1.7KO
Irf3	protein_coding	85	7.08	-0.434	0.740207	5.16e-01	1.00e+00	Terminal	1.7KO and NGF	Reports Up and Down regulated genes in NGF compared to 1.7KO | NGF vs 1.7KO
Ankmy2	protein_coding	85	7.08	0.373	1.29504	5.76e-01	1.00e+00	Terminal	1.7KO and NGF	Reports Up and Down regulated genes in NGF compared to 1.7KO | NGF vs 1.7KO
H2-D1	protein_coding	85	7.08	0.4	1.31951	5.85e-01	1.00e+00	Terminal	1.7KO and NGF	Reports Up and Down regulated genes in NGF compared to 1.7KO | NGF vs 1.7KO
Rapgef4	protein_coding	85	7.08	0.427	1.34443	5.90e-01	1.00e+00	Terminal	1.7KO and NGF	Reports Up and Down regulated genes in NGF compared to 1.7KO | NGF vs 1.7KO
Crebzf	protein_coding	85	7.08	-0.422	0.746389	5.95e-01	1.00e+00	Terminal	1.7KO and NGF	Reports Up and Down regulated genes in NGF compared to 1.7KO | NGF vs 1.7KO
Xpa	protein_coding	85	7.08	0.349	1.27368	6.00e-01	1.00e+00	Terminal	1.7KO and NGF	Reports Up and Down regulated genes in NGF compared to 1.7KO | NGF vs 1.7KO
Cstf3	protein_coding	85	7.08	0.333	1.25963	6.06e-01	1.00e+00	Terminal	1.7KO and NGF	Reports Up and Down regulated genes in NGF compared to 1.7KO | NGF vs 1.7KO
Zfhx4	protein_coding	85	7.08	0.483	1.39765	6.14e-01	1.00e+00	Terminal	1.7KO and NGF	Reports Up and Down regulated genes in NGF compared to 1.7KO | NGF vs 1.7KO
Arid1a	protein_coding	85	7.08	-0.282	0.82245	6.88e-01	1.00e+00	Terminal	1.7KO and NGF	Reports Up and Down regulated genes in NGF compared to 1.7KO | NGF vs 1.7KO
Parva	protein_coding	85	7.08	-0.29	0.817902	7.01e-01	1.00e+00	Terminal	1.7KO and NGF	Reports Up and Down regulated genes in NGF compared to 1.7KO | NGF vs 1.7KO
Sbf1	protein_coding	85	7.08	-0.394	0.761017	7.64e-01	1.00e+00	Terminal	1.7KO and NGF	Reports Up and Down regulated genes in NGF compared to 1.7KO | NGF vs 1.7KO
Prxl2b	protein_coding	85	7.08	-0.324	0.798852	7.71e-01	1.00e+00	Terminal	1.7KO and NGF	Reports Up and Down regulated genes in NGF compared to 1.7KO | NGF vs 1.7KO
Mrpl30	protein_coding	85	7.08	0.231	1.17365	7.90e-01	1.00e+00	Terminal	1.7KO and NGF	Reports Up and Down regulated genes in NGF compared to 1.7KO | NGF vs 1.7KO
Nav1	protein_coding	85	7.08	-0.179	0.883315	7.90e-01	1.00e+00	Terminal	1.7KO and NGF	Reports Up and Down regulated genes in NGF compared to 1.7KO | NGF vs 1.7KO
Papola	protein_coding	85	7.08	-0.152	0.900002	7.95e-01	1.00e+00	Terminal	1.7KO and NGF	Reports Up and Down regulated genes in NGF compared to 1.7KO | NGF vs 1.7KO
Agrn	protein_coding	85	7.08	-0.183	0.880869	7.98e-01	1.00e+00	Terminal	1.7KO and NGF	Reports Up and Down regulated genes in NGF compared to 1.7KO | NGF vs 1.7KO
Actl6b	protein_coding	85	7.08	0.15	1.10957	8.25e-01	1.00e+00	Terminal	1.7KO and NGF	Reports Up and Down regulated genes in NGF compared to 1.7KO | NGF vs 1.7KO
Vps37a	protein_coding	85	7.08	-0.116	0.922742	8.68e-01	1.00e+00	Terminal	1.7KO and NGF	Reports Up and Down regulated genes in NGF compared to 1.7KO | NGF vs 1.7KO
Arhgef6	protein_coding	85	7.08	0.111	1.07998	8.78e-01	1.00e+00	Terminal	1.7KO and NGF	Reports Up and Down regulated genes in NGF compared to 1.7KO | NGF vs 1.7KO
Ddx3y	protein_coding	85	7.08	-0.223	0.856782	8.85e-01	1.00e+00	Terminal	1.7KO and NGF	Reports Up and Down regulated genes in NGF compared to 1.7KO | NGF vs 1.7KO
Tns3	protein_coding	85	7.08	-0.082	0.944747	9.12e-01	1.00e+00	Terminal	1.7KO and NGF	Reports Up and Down regulated genes in NGF compared to 1.7KO | NGF vs 1.7KO
Llph-ps2	processed_pseudogene	85	7.08	0.09	1.06437	9.17e-01	1.00e+00	Terminal	1.7KO and NGF	Reports Up and Down regulated genes in NGF compared to 1.7KO | NGF vs 1.7KO
Tmem196	protein_coding	85	7.08	0.067	1.04754	9.28e-01	1.00e+00	Terminal	1.7KO and NGF	Reports Up and Down regulated genes in NGF compared to 1.7KO | NGF vs 1.7KO
Srsf7	protein_coding	85	7.08	-0.054	0.963262	9.39e-01	1.00e+00	Terminal	1.7KO and NGF	Reports Up and Down regulated genes in NGF compared to 1.7KO | NGF vs 1.7KO
Bcas3	protein_coding	85	7.08	-0.021	0.985549	9.76e-01	1.00e+00	Terminal	1.7KO and NGF	Reports Up and Down regulated genes in NGF compared to 1.7KO | NGF vs 1.7KO
Smc5	protein_coding	84	7	-1.352	0.391749	3.99e-02	1.00e+00	Terminal	1.7KO and NGF	Reports Up and Down regulated genes in NGF compared to 1.7KO | NGF vs 1.7KO
Gpr22	protein_coding	84	7	1.656	3.15142	4.92e-02	1.00e+00	Terminal	1.7KO and NGF	Reports Up and Down regulated genes in NGF compared to 1.7KO | NGF vs 1.7KO
Ncoa1	protein_coding	84	7	-1.251	0.420157	5.95e-02	1.00e+00	Terminal	1.7KO and NGF	Reports Up and Down regulated genes in NGF compared to 1.7KO | NGF vs 1.7KO
Cpeb2	protein_coding	84	7	1.348	2.54559	1.25e-01	1.00e+00	Terminal	1.7KO and NGF	Reports Up and Down regulated genes in NGF compared to 1.7KO | NGF vs 1.7KO
Becn1	protein_coding	84	7	-1.096	0.467812	1.38e-01	1.00e+00	Terminal	1.7KO and NGF	Reports Up and Down regulated genes in NGF compared to 1.7KO | NGF vs 1.7KO
Psat1	protein_coding	84	7	-1.137	0.454704	1.80e-01	1.00e+00	Terminal	1.7KO and NGF	Reports Up and Down regulated genes in NGF compared to 1.7KO | NGF vs 1.7KO
Azi2	protein_coding	84	7	1.267	2.40661	2.01e-01	1.00e+00	Terminal	1.7KO and NGF	Reports Up and Down regulated genes in NGF compared to 1.7KO | NGF vs 1.7KO
Pygm	protein_coding	84	7	-1.074	0.475	2.30e-01	1.00e+00	Terminal	1.7KO and NGF	Reports Up and Down regulated genes in NGF compared to 1.7KO | NGF vs 1.7KO
Krit1	protein_coding	84	7	0.875	1.83401	2.33e-01	1.00e+00	Terminal	1.7KO and NGF	Reports Up and Down regulated genes in NGF compared to 1.7KO | NGF vs 1.7KO
Smim29	protein_coding	84	7	0.834	1.78262	3.09e-01	1.00e+00	Terminal	1.7KO and NGF	Reports Up and Down regulated genes in NGF compared to 1.7KO | NGF vs 1.7KO
Tanc1	protein_coding	84	7	-0.606	0.657016	3.44e-01	1.00e+00	Terminal	1.7KO and NGF	Reports Up and Down regulated genes in NGF compared to 1.7KO | NGF vs 1.7KO
Dand5	protein_coding	84	7	0.564	1.47836	3.49e-01	1.00e+00	Terminal	1.7KO and NGF	Reports Up and Down regulated genes in NGF compared to 1.7KO | NGF vs 1.7KO
Ppp1r12b	protein_coding	84	7	-0.769	0.586824	3.52e-01	1.00e+00	Terminal	1.7KO and NGF	Reports Up and Down regulated genes in NGF compared to 1.7KO | NGF vs 1.7KO
Plek	protein_coding	84	7	0.618	1.53475	4.28e-01	1.00e+00	Terminal	1.7KO and NGF	Reports Up and Down regulated genes in NGF compared to 1.7KO | NGF vs 1.7KO
Polr1a	protein_coding	84	7	-0.551	0.682547	4.43e-01	1.00e+00	Terminal	1.7KO and NGF	Reports Up and Down regulated genes in NGF compared to 1.7KO | NGF vs 1.7KO
Elp1	protein_coding	84	7	-0.592	0.663423	4.58e-01	1.00e+00	Terminal	1.7KO and NGF	Reports Up and Down regulated genes in NGF compared to 1.7KO | NGF vs 1.7KO
Tm9sf2	protein_coding	84	7	-0.457	0.7285	5.08e-01	1.00e+00	Terminal	1.7KO and NGF	Reports Up and Down regulated genes in NGF compared to 1.7KO | NGF vs 1.7KO
Jph3	protein_coding	84	7	-0.661	0.63244	5.39e-01	1.00e+00	Terminal	1.7KO and NGF	Reports Up and Down regulated genes in NGF compared to 1.7KO | NGF vs 1.7KO
Fuca2	protein_coding	84	7	-0.358	0.780245	5.64e-01	1.00e+00	Terminal	1.7KO and NGF	Reports Up and Down regulated genes in NGF compared to 1.7KO | NGF vs 1.7KO
Herc3	protein_coding	84	7	0.434	1.35097	5.99e-01	1.00e+00	Terminal	1.7KO and NGF	Reports Up and Down regulated genes in NGF compared to 1.7KO | NGF vs 1.7KO
Egln1	protein_coding	84	7	0.827	1.77399	6.05e-01	1.00e+00	Terminal	1.7KO and NGF	Reports Up and Down regulated genes in NGF compared to 1.7KO | NGF vs 1.7KO
Nrbp1	protein_coding	84	7	0.467	1.38223	6.24e-01	1.00e+00	Terminal	1.7KO and NGF	Reports Up and Down regulated genes in NGF compared to 1.7KO | NGF vs 1.7KO
Paqr4	protein_coding	84	7	-0.434	0.740207	6.83e-01	1.00e+00	Terminal	1.7KO and NGF	Reports Up and Down regulated genes in NGF compared to 1.7KO | NGF vs 1.7KO
Thrsp	protein_coding	84	7	0.388	1.30858	7.23e-01	1.00e+00	Terminal	1.7KO and NGF	Reports Up and Down regulated genes in NGF compared to 1.7KO | NGF vs 1.7KO
Cd3eap	protein_coding	84	7	-0.248	0.842063	7.30e-01	1.00e+00	Terminal	1.7KO and NGF	Reports Up and Down regulated genes in NGF compared to 1.7KO | NGF vs 1.7KO
Atmin	protein_coding	84	7	0.271	1.20664	7.55e-01	1.00e+00	Terminal	1.7KO and NGF	Reports Up and Down regulated genes in NGF compared to 1.7KO | NGF vs 1.7KO
Ube2h	protein_coding	84	7	0.191	1.14155	8.05e-01	1.00e+00	Terminal	1.7KO and NGF	Reports Up and Down regulated genes in NGF compared to 1.7KO | NGF vs 1.7KO
Kif13b	protein_coding	84	7	0.171	1.12584	8.11e-01	1.00e+00	Terminal	1.7KO and NGF	Reports Up and Down regulated genes in NGF compared to 1.7KO | NGF vs 1.7KO
Ubr7	protein_coding	84	7	0.185	1.13682	8.51e-01	1.00e+00	Terminal	1.7KO and NGF	Reports Up and Down regulated genes in NGF compared to 1.7KO | NGF vs 1.7KO
Rnf40	protein_coding	84	7	0.126	1.09126	8.79e-01	1.00e+00	Terminal	1.7KO and NGF	Reports Up and Down regulated genes in NGF compared to 1.7KO | NGF vs 1.7KO
Tm2d3	protein_coding	84	7	0.144	1.10496	8.95e-01	1.00e+00	Terminal	1.7KO and NGF	Reports Up and Down regulated genes in NGF compared to 1.7KO | NGF vs 1.7KO
Rev1	protein_coding	84	7	0.106	1.07624	8.96e-01	1.00e+00	Terminal	1.7KO and NGF	Reports Up and Down regulated genes in NGF compared to 1.7KO | NGF vs 1.7KO
Rabac1	protein_coding	84	7	0.084	1.05995	9.14e-01	1.00e+00	Terminal	1.7KO and NGF	Reports Up and Down regulated genes in NGF compared to 1.7KO | NGF vs 1.7KO
Clpx	protein_coding	84	7	0.069	1.04899	9.15e-01	1.00e+00	Terminal	1.7KO and NGF	Reports Up and Down regulated genes in NGF compared to 1.7KO | NGF vs 1.7KO
Mpi	protein_coding	84	7	0.002	1.00139	9.98e-01	1.00e+00	Terminal	1.7KO and NGF	Reports Up and Down regulated genes in NGF compared to 1.7KO | NGF vs 1.7KO
Ttbk2	protein_coding	83	6.92	1.834	3.56524	8.46e-02	1.00e+00	Terminal	1.7KO and NGF	Reports Up and Down regulated genes in NGF compared to 1.7KO | NGF vs 1.7KO
Caly	protein_coding	83	6.92	-0.82	0.566442	1.84e-01	1.00e+00	Terminal	1.7KO and NGF	Reports Up and Down regulated genes in NGF compared to 1.7KO | NGF vs 1.7KO
Tmem229a	protein_coding	83	6.92	1.049	2.0691	2.50e-01	1.00e+00	Terminal	1.7KO and NGF	Reports Up and Down regulated genes in NGF compared to 1.7KO | NGF vs 1.7KO
Fstl1	protein_coding	83	6.92	0.916	1.88688	2.66e-01	1.00e+00	Terminal	1.7KO and NGF	Reports Up and Down regulated genes in NGF compared to 1.7KO | NGF vs 1.7KO
Fam234a	protein_coding	83	6.92	-1.016	0.494485	2.69e-01	1.00e+00	Terminal	1.7KO and NGF	Reports Up and Down regulated genes in NGF compared to 1.7KO | NGF vs 1.7KO
Dtymk	protein_coding	83	6.92	-0.627	0.647521	3.32e-01	1.00e+00	Terminal	1.7KO and NGF	Reports Up and Down regulated genes in NGF compared to 1.7KO | NGF vs 1.7KO
Acsl1	protein_coding	83	6.92	0.636	1.55401	3.51e-01	1.00e+00	Terminal	1.7KO and NGF	Reports Up and Down regulated genes in NGF compared to 1.7KO | NGF vs 1.7KO
Runx1t1	protein_coding	83	6.92	0.991	1.98756	3.69e-01	1.00e+00	Terminal	1.7KO and NGF	Reports Up and Down regulated genes in NGF compared to 1.7KO | NGF vs 1.7KO
Cttnbp2nl	protein_coding	83	6.92	0.818	1.76296	3.94e-01	1.00e+00	Terminal	1.7KO and NGF	Reports Up and Down regulated genes in NGF compared to 1.7KO | NGF vs 1.7KO
Fryl	protein_coding	83	6.92	-0.502	0.706127	4.51e-01	1.00e+00	Terminal	1.7KO and NGF	Reports Up and Down regulated genes in NGF compared to 1.7KO | NGF vs 1.7KO
Arl4a	protein_coding	83	6.92	0.437	1.35379	4.55e-01	1.00e+00	Terminal	1.7KO and NGF	Reports Up and Down regulated genes in NGF compared to 1.7KO | NGF vs 1.7KO
5430405H02Rik	lncRNA	83	6.92	-0.402	0.756808	5.22e-01	1.00e+00	Terminal	1.7KO and NGF	Reports Up and Down regulated genes in NGF compared to 1.7KO | NGF vs 1.7KO
Resf1	protein_coding	83	6.92	-0.433	0.74072	5.33e-01	1.00e+00	Terminal	1.7KO and NGF	Reports Up and Down regulated genes in NGF compared to 1.7KO | NGF vs 1.7KO
Hoxa9	protein_coding	83	6.92	0.53	1.44393	5.39e-01	1.00e+00	Terminal	1.7KO and NGF	Reports Up and Down regulated genes in NGF compared to 1.7KO | NGF vs 1.7KO
Fdft1	protein_coding	83	6.92	0.57	1.48452	5.45e-01	1.00e+00	Terminal	1.7KO and NGF	Reports Up and Down regulated genes in NGF compared to 1.7KO | NGF vs 1.7KO
Ufsp2	protein_coding	83	6.92	-0.395	0.760489	6.03e-01	1.00e+00	Terminal	1.7KO and NGF	Reports Up and Down regulated genes in NGF compared to 1.7KO | NGF vs 1.7KO
Mfn1	protein_coding	83	6.92	0.46	1.37554	6.06e-01	1.00e+00	Terminal	1.7KO and NGF	Reports Up and Down regulated genes in NGF compared to 1.7KO | NGF vs 1.7KO
Cyhr1	protein_coding	83	6.92	-0.504	0.705149	6.31e-01	1.00e+00	Terminal	1.7KO and NGF	Reports Up and Down regulated genes in NGF compared to 1.7KO | NGF vs 1.7KO
Hoxb6	protein_coding	83	6.92	0.324	1.2518	6.47e-01	1.00e+00	Terminal	1.7KO and NGF	Reports Up and Down regulated genes in NGF compared to 1.7KO | NGF vs 1.7KO
Rassf2	protein_coding	83	6.92	0.494	1.40834	6.48e-01	1.00e+00	Terminal	1.7KO and NGF	Reports Up and Down regulated genes in NGF compared to 1.7KO | NGF vs 1.7KO
Mcoln1	protein_coding	83	6.92	0.506	1.42011	6.75e-01	1.00e+00	Terminal	1.7KO and NGF	Reports Up and Down regulated genes in NGF compared to 1.7KO | NGF vs 1.7KO
4930413G21Rik	TEC	83	6.92	0.334	1.2605	7.02e-01	1.00e+00	Terminal	1.7KO and NGF	Reports Up and Down regulated genes in NGF compared to 1.7KO | NGF vs 1.7KO
Mid1ip1	protein_coding	83	6.92	0.37	1.29235	7.24e-01	1.00e+00	Terminal	1.7KO and NGF	Reports Up and Down regulated genes in NGF compared to 1.7KO | NGF vs 1.7KO
Tfg	protein_coding	83	6.92	0.208	1.15509	7.65e-01	1.00e+00	Terminal	1.7KO and NGF	Reports Up and Down regulated genes in NGF compared to 1.7KO | NGF vs 1.7KO
Celf1	protein_coding	83	6.92	0.261	1.19831	7.75e-01	1.00e+00	Terminal	1.7KO and NGF	Reports Up and Down regulated genes in NGF compared to 1.7KO | NGF vs 1.7KO
Myrf	protein_coding	83	6.92	-0.249	0.841479	8.23e-01	1.00e+00	Terminal	1.7KO and NGF	Reports Up and Down regulated genes in NGF compared to 1.7KO | NGF vs 1.7KO
Fam3c	protein_coding	83	6.92	0.123	1.089	9.22e-01	1.00e+00	Terminal	1.7KO and NGF	Reports Up and Down regulated genes in NGF compared to 1.7KO | NGF vs 1.7KO
Fez2	protein_coding	83	6.92	-0.071	0.951978	9.23e-01	1.00e+00	Terminal	1.7KO and NGF	Reports Up and Down regulated genes in NGF compared to 1.7KO | NGF vs 1.7KO
Hcfc1	protein_coding	83	6.92	0.066	1.04681	9.33e-01	1.00e+00	Terminal	1.7KO and NGF	Reports Up and Down regulated genes in NGF compared to 1.7KO | NGF vs 1.7KO
Phgdh	protein_coding	83	6.92	-0.065	0.955945	9.40e-01	1.00e+00	Terminal	1.7KO and NGF	Reports Up and Down regulated genes in NGF compared to 1.7KO | NGF vs 1.7KO
Tmem250-ps	protein_coding	83	6.92	3.362	10.2817	NA	NA	Terminal	1.7KO and NGF	Reports Up and Down regulated genes in NGF compared to 1.7KO | NGF vs 1.7KO
Foxp1	protein_coding	82	6.83	-2.141	0.226723	3.89e-02	1.00e+00	Terminal	1.7KO and NGF	Reports Up and Down regulated genes in NGF compared to 1.7KO | NGF vs 1.7KO
Cnpy3	protein_coding	82	6.83	-1.533	0.345558	4.12e-02	1.00e+00	Terminal	1.7KO and NGF	Reports Up and Down regulated genes in NGF compared to 1.7KO | NGF vs 1.7KO
Smarce1	protein_coding	82	6.83	1.962	3.89602	5.98e-02	1.00e+00	Terminal	1.7KO and NGF	Reports Up and Down regulated genes in NGF compared to 1.7KO | NGF vs 1.7KO
Phrf1	protein_coding	82	6.83	-0.945	0.51943	1.63e-01	1.00e+00	Terminal	1.7KO and NGF	Reports Up and Down regulated genes in NGF compared to 1.7KO | NGF vs 1.7KO
Foxo3	protein_coding	82	6.83	-0.84	0.558644	1.83e-01	1.00e+00	Terminal	1.7KO and NGF	Reports Up and Down regulated genes in NGF compared to 1.7KO | NGF vs 1.7KO
Ppfibp2	protein_coding	82	6.83	-0.948	0.518351	1.88e-01	1.00e+00	Terminal	1.7KO and NGF	Reports Up and Down regulated genes in NGF compared to 1.7KO | NGF vs 1.7KO
Xpo7	protein_coding	82	6.83	1.253	2.38337	1.88e-01	1.00e+00	Terminal	1.7KO and NGF	Reports Up and Down regulated genes in NGF compared to 1.7KO | NGF vs 1.7KO
Rbms1	protein_coding	82	6.83	1.247	2.37347	2.13e-01	1.00e+00	Terminal	1.7KO and NGF	Reports Up and Down regulated genes in NGF compared to 1.7KO | NGF vs 1.7KO
Trabd	protein_coding	82	6.83	1.432	2.69821	2.31e-01	1.00e+00	Terminal	1.7KO and NGF	Reports Up and Down regulated genes in NGF compared to 1.7KO | NGF vs 1.7KO
Zfp651	protein_coding	82	6.83	-0.969	0.51086	2.72e-01	1.00e+00	Terminal	1.7KO and NGF	Reports Up and Down regulated genes in NGF compared to 1.7KO | NGF vs 1.7KO
Atad2	protein_coding	82	6.83	-0.771	0.586011	3.02e-01	1.00e+00	Terminal	1.7KO and NGF	Reports Up and Down regulated genes in NGF compared to 1.7KO | NGF vs 1.7KO
Cdk10	protein_coding	82	6.83	0.996	1.99446	3.85e-01	1.00e+00	Terminal	1.7KO and NGF	Reports Up and Down regulated genes in NGF compared to 1.7KO | NGF vs 1.7KO
Ehd3	protein_coding	82	6.83	0.837	1.78633	4.00e-01	1.00e+00	Terminal	1.7KO and NGF	Reports Up and Down regulated genes in NGF compared to 1.7KO | NGF vs 1.7KO
Wdr37	protein_coding	82	6.83	0.497	1.41128	4.68e-01	1.00e+00	Terminal	1.7KO and NGF	Reports Up and Down regulated genes in NGF compared to 1.7KO | NGF vs 1.7KO
Msl3	protein_coding	82	6.83	0.478	1.39281	5.21e-01	1.00e+00	Terminal	1.7KO and NGF	Reports Up and Down regulated genes in NGF compared to 1.7KO | NGF vs 1.7KO
Elmo1	protein_coding	82	6.83	0.455	1.37078	5.30e-01	1.00e+00	Terminal	1.7KO and NGF	Reports Up and Down regulated genes in NGF compared to 1.7KO | NGF vs 1.7KO
Larp1b	protein_coding	82	6.83	-0.443	0.735603	5.44e-01	1.00e+00	Terminal	1.7KO and NGF	Reports Up and Down regulated genes in NGF compared to 1.7KO | NGF vs 1.7KO
Nt5c2	protein_coding	82	6.83	-0.368	0.774856	5.54e-01	1.00e+00	Terminal	1.7KO and NGF	Reports Up and Down regulated genes in NGF compared to 1.7KO | NGF vs 1.7KO
Npat	protein_coding	82	6.83	0.383	1.30405	5.61e-01	1.00e+00	Terminal	1.7KO and NGF	Reports Up and Down regulated genes in NGF compared to 1.7KO | NGF vs 1.7KO
Acsl4	protein_coding	82	6.83	0.414	1.33237	5.87e-01	1.00e+00	Terminal	1.7KO and NGF	Reports Up and Down regulated genes in NGF compared to 1.7KO | NGF vs 1.7KO
Vcpip1	protein_coding	82	6.83	0.459	1.37459	6.51e-01	1.00e+00	Terminal	1.7KO and NGF	Reports Up and Down regulated genes in NGF compared to 1.7KO | NGF vs 1.7KO
Nr1d2	protein_coding	82	6.83	-0.377	0.770037	7.17e-01	1.00e+00	Terminal	1.7KO and NGF	Reports Up and Down regulated genes in NGF compared to 1.7KO | NGF vs 1.7KO
Tbc1d15	protein_coding	82	6.83	-0.227	0.85441	7.22e-01	1.00e+00	Terminal	1.7KO and NGF	Reports Up and Down regulated genes in NGF compared to 1.7KO | NGF vs 1.7KO
Ccdc66	protein_coding	82	6.83	0.203	1.15109	7.83e-01	1.00e+00	Terminal	1.7KO and NGF	Reports Up and Down regulated genes in NGF compared to 1.7KO | NGF vs 1.7KO
Begain	protein_coding	82	6.83	-0.198	0.871758	8.30e-01	1.00e+00	Terminal	1.7KO and NGF	Reports Up and Down regulated genes in NGF compared to 1.7KO | NGF vs 1.7KO
Ppp1r8	protein_coding	82	6.83	0.126	1.09126	8.51e-01	1.00e+00	Terminal	1.7KO and NGF	Reports Up and Down regulated genes in NGF compared to 1.7KO | NGF vs 1.7KO
Marchf2	protein_coding	82	6.83	-0.215	0.861546	8.55e-01	1.00e+00	Terminal	1.7KO and NGF	Reports Up and Down regulated genes in NGF compared to 1.7KO | NGF vs 1.7KO
Rhoq	protein_coding	82	6.83	-0.17	0.888843	8.58e-01	1.00e+00	Terminal	1.7KO and NGF	Reports Up and Down regulated genes in NGF compared to 1.7KO | NGF vs 1.7KO
Pdzd8	protein_coding	82	6.83	-0.095	0.936272	8.84e-01	1.00e+00	Terminal	1.7KO and NGF	Reports Up and Down regulated genes in NGF compared to 1.7KO | NGF vs 1.7KO
Numa1	protein_coding	82	6.83	0.094	1.06733	8.91e-01	1.00e+00	Terminal	1.7KO and NGF	Reports Up and Down regulated genes in NGF compared to 1.7KO | NGF vs 1.7KO
Gfm2	protein_coding	82	6.83	-0.1	0.933033	8.92e-01	1.00e+00	Terminal	1.7KO and NGF	Reports Up and Down regulated genes in NGF compared to 1.7KO | NGF vs 1.7KO
Klhl13	protein_coding	82	6.83	0.055	1.03886	9.34e-01	1.00e+00	Terminal	1.7KO and NGF	Reports Up and Down regulated genes in NGF compared to 1.7KO | NGF vs 1.7KO
Cnot3	protein_coding	82	6.83	0.013	1.00905	9.86e-01	1.00e+00	Terminal	1.7KO and NGF	Reports Up and Down regulated genes in NGF compared to 1.7KO | NGF vs 1.7KO
Ap3m2	protein_coding	81	6.75	2.312	4.96571	2.65e-02	1.00e+00	Terminal	1.7KO and NGF	Reports Up and Down regulated genes in NGF compared to 1.7KO | NGF vs 1.7KO
Dpy19l1	protein_coding	81	6.75	2.516	5.71994	3.06e-02	1.00e+00	Terminal	1.7KO and NGF	Reports Up and Down regulated genes in NGF compared to 1.7KO | NGF vs 1.7KO
Igsf8	protein_coding	81	6.75	1.561	2.95058	8.70e-02	1.00e+00	Terminal	1.7KO and NGF	Reports Up and Down regulated genes in NGF compared to 1.7KO | NGF vs 1.7KO
Gab1	protein_coding	81	6.75	1.173	2.2548	9.53e-02	1.00e+00	Terminal	1.7KO and NGF	Reports Up and Down regulated genes in NGF compared to 1.7KO | NGF vs 1.7KO
Drg1	protein_coding	81	6.75	1.445	2.72263	1.30e-01	1.00e+00	Terminal	1.7KO and NGF	Reports Up and Down regulated genes in NGF compared to 1.7KO | NGF vs 1.7KO
Ago3	protein_coding	81	6.75	1.63	3.09513	1.36e-01	1.00e+00	Terminal	1.7KO and NGF	Reports Up and Down regulated genes in NGF compared to 1.7KO | NGF vs 1.7KO
Utp4	protein_coding	81	6.75	1.111	2.15995	1.36e-01	1.00e+00	Terminal	1.7KO and NGF	Reports Up and Down regulated genes in NGF compared to 1.7KO | NGF vs 1.7KO
Rasgrp2	protein_coding	81	6.75	-0.985	0.505226	1.90e-01	1.00e+00	Terminal	1.7KO and NGF	Reports Up and Down regulated genes in NGF compared to 1.7KO | NGF vs 1.7KO
Casp8ap2	protein_coding	81	6.75	0.847	1.79876	1.92e-01	1.00e+00	Terminal	1.7KO and NGF	Reports Up and Down regulated genes in NGF compared to 1.7KO | NGF vs 1.7KO
Usp20	protein_coding	81	6.75	1.966	3.90683	1.99e-01	1.00e+00	Terminal	1.7KO and NGF	Reports Up and Down regulated genes in NGF compared to 1.7KO | NGF vs 1.7KO
Smad2	protein_coding	81	6.75	-0.866	0.548666	2.12e-01	1.00e+00	Terminal	1.7KO and NGF	Reports Up and Down regulated genes in NGF compared to 1.7KO | NGF vs 1.7KO
Git2	protein_coding	81	6.75	1.199	2.2958	2.19e-01	1.00e+00	Terminal	1.7KO and NGF	Reports Up and Down regulated genes in NGF compared to 1.7KO | NGF vs 1.7KO
Arhgef2	protein_coding	81	6.75	-0.778	0.583175	2.43e-01	1.00e+00	Terminal	1.7KO and NGF	Reports Up and Down regulated genes in NGF compared to 1.7KO | NGF vs 1.7KO
Ndst1	protein_coding	81	6.75	1.126	2.18253	2.82e-01	1.00e+00	Terminal	1.7KO and NGF	Reports Up and Down regulated genes in NGF compared to 1.7KO | NGF vs 1.7KO
Susd6	protein_coding	81	6.75	0.965	1.95206	3.00e-01	1.00e+00	Terminal	1.7KO and NGF	Reports Up and Down regulated genes in NGF compared to 1.7KO | NGF vs 1.7KO
Cebpz	protein_coding	81	6.75	0.718	1.6449	3.07e-01	1.00e+00	Terminal	1.7KO and NGF	Reports Up and Down regulated genes in NGF compared to 1.7KO | NGF vs 1.7KO
Letm1	protein_coding	81	6.75	1.048	2.06766	3.17e-01	1.00e+00	Terminal	1.7KO and NGF	Reports Up and Down regulated genes in NGF compared to 1.7KO | NGF vs 1.7KO
Bcl10	protein_coding	81	6.75	0.717	1.64376	3.18e-01	1.00e+00	Terminal	1.7KO and NGF	Reports Up and Down regulated genes in NGF compared to 1.7KO | NGF vs 1.7KO
Kalrn	protein_coding	81	6.75	-0.746	0.596254	3.65e-01	1.00e+00	Terminal	1.7KO and NGF	Reports Up and Down regulated genes in NGF compared to 1.7KO | NGF vs 1.7KO
Tcp11l1	protein_coding	81	6.75	-0.708	0.612168	3.72e-01	1.00e+00	Terminal	1.7KO and NGF	Reports Up and Down regulated genes in NGF compared to 1.7KO | NGF vs 1.7KO
Errfi1	protein_coding	81	6.75	-0.658	0.633756	3.81e-01	1.00e+00	Terminal	1.7KO and NGF	Reports Up and Down regulated genes in NGF compared to 1.7KO | NGF vs 1.7KO
Irs2	protein_coding	81	6.75	0.658	1.57789	3.83e-01	1.00e+00	Terminal	1.7KO and NGF	Reports Up and Down regulated genes in NGF compared to 1.7KO | NGF vs 1.7KO
Rae1	protein_coding	81	6.75	-0.551	0.682547	3.85e-01	1.00e+00	Terminal	1.7KO and NGF	Reports Up and Down regulated genes in NGF compared to 1.7KO | NGF vs 1.7KO
Arhgef11	protein_coding	81	6.75	0.553	1.46713	4.03e-01	1.00e+00	Terminal	1.7KO and NGF	Reports Up and Down regulated genes in NGF compared to 1.7KO | NGF vs 1.7KO
Vti1a	protein_coding	81	6.75	-0.588	0.665265	4.40e-01	1.00e+00	Terminal	1.7KO and NGF	Reports Up and Down regulated genes in NGF compared to 1.7KO | NGF vs 1.7KO
Brox	protein_coding	81	6.75	-0.499	0.707597	4.45e-01	1.00e+00	Terminal	1.7KO and NGF	Reports Up and Down regulated genes in NGF compared to 1.7KO | NGF vs 1.7KO
Ptk2	protein_coding	81	6.75	-0.651	0.636839	4.82e-01	1.00e+00	Terminal	1.7KO and NGF	Reports Up and Down regulated genes in NGF compared to 1.7KO | NGF vs 1.7KO
Pdzd2	protein_coding	81	6.75	-0.703	0.614293	4.89e-01	1.00e+00	Terminal	1.7KO and NGF	Reports Up and Down regulated genes in NGF compared to 1.7KO | NGF vs 1.7KO
Dnajc24	protein_coding	81	6.75	0.469	1.38415	5.11e-01	1.00e+00	Terminal	1.7KO and NGF	Reports Up and Down regulated genes in NGF compared to 1.7KO | NGF vs 1.7KO
2610008E11Rik	protein_coding	81	6.75	-0.438	0.738157	5.26e-01	1.00e+00	Terminal	1.7KO and NGF	Reports Up and Down regulated genes in NGF compared to 1.7KO | NGF vs 1.7KO
N4bp1	protein_coding	81	6.75	0.504	1.41814	5.67e-01	1.00e+00	Terminal	1.7KO and NGF	Reports Up and Down regulated genes in NGF compared to 1.7KO | NGF vs 1.7KO
Arpc5l	protein_coding	81	6.75	0.415	1.3333	6.86e-01	1.00e+00	Terminal	1.7KO and NGF	Reports Up and Down regulated genes in NGF compared to 1.7KO | NGF vs 1.7KO
Zup1	protein_coding	81	6.75	-0.289	0.818469	6.88e-01	1.00e+00	Terminal	1.7KO and NGF	Reports Up and Down regulated genes in NGF compared to 1.7KO | NGF vs 1.7KO
Dlgap4	protein_coding	81	6.75	0.323	1.25093	6.96e-01	1.00e+00	Terminal	1.7KO and NGF	Reports Up and Down regulated genes in NGF compared to 1.7KO | NGF vs 1.7KO
ENSMUSG00000015290		81	6.75	0.452	1.36794	7.26e-01	1.00e+00	Terminal	1.7KO and NGF	Reports Up and Down regulated genes in NGF compared to 1.7KO | NGF vs 1.7KO
Setx	protein_coding	81	6.75	-0.21	0.864537	7.79e-01	1.00e+00	Terminal	1.7KO and NGF	Reports Up and Down regulated genes in NGF compared to 1.7KO | NGF vs 1.7KO
Gas2	protein_coding	81	6.75	-0.16	0.895025	7.95e-01	1.00e+00	Terminal	1.7KO and NGF	Reports Up and Down regulated genes in NGF compared to 1.7KO | NGF vs 1.7KO
Rab12	protein_coding	81	6.75	-0.12	0.920188	8.88e-01	1.00e+00	Terminal	1.7KO and NGF	Reports Up and Down regulated genes in NGF compared to 1.7KO | NGF vs 1.7KO
Phf21a	protein_coding	81	6.75	-0.105	0.929805	9.00e-01	1.00e+00	Terminal	1.7KO and NGF	Reports Up and Down regulated genes in NGF compared to 1.7KO | NGF vs 1.7KO
Nbr1	protein_coding	81	6.75	-0.082	0.944747	9.06e-01	1.00e+00	Terminal	1.7KO and NGF	Reports Up and Down regulated genes in NGF compared to 1.7KO | NGF vs 1.7KO
Iscu	protein_coding	81	6.75	0.065	1.04608	9.28e-01	1.00e+00	Terminal	1.7KO and NGF	Reports Up and Down regulated genes in NGF compared to 1.7KO | NGF vs 1.7KO
Plcxd2	protein_coding	81	6.75	-0.042	0.971307	9.75e-01	1.00e+00	Terminal	1.7KO and NGF	Reports Up and Down regulated genes in NGF compared to 1.7KO | NGF vs 1.7KO
Rapgef5	protein_coding	81	6.75	0.013	1.00905	9.89e-01	1.00e+00	Terminal	1.7KO and NGF	Reports Up and Down regulated genes in NGF compared to 1.7KO | NGF vs 1.7KO
Mul1	protein_coding	81	6.75	1.631	3.09728	NA	NA	Terminal	1.7KO and NGF	Reports Up and Down regulated genes in NGF compared to 1.7KO | NGF vs 1.7KO
Nadk	protein_coding	81	6.75	1.598	3.02723	NA	NA	Terminal	1.7KO and NGF	Reports Up and Down regulated genes in NGF compared to 1.7KO | NGF vs 1.7KO
Emg1	protein_coding	81	6.75	1.291	2.44698	NA	NA	Terminal	1.7KO and NGF	Reports Up and Down regulated genes in NGF compared to 1.7KO | NGF vs 1.7KO
Zmat3	protein_coding	80	6.67	2.897	7.44876	7.88e-03	1.00e+00	Terminal	1.7KO and NGF	Reports Up and Down regulated genes in NGF compared to 1.7KO | NGF vs 1.7KO
Mepce	protein_coding	80	6.67	3.197	9.1705	2.56e-02	1.00e+00	Terminal	1.7KO and NGF	Reports Up and Down regulated genes in NGF compared to 1.7KO | NGF vs 1.7KO
Emc9	protein_coding	80	6.67	1.662	3.16455	9.43e-02	1.00e+00	Terminal	1.7KO and NGF	Reports Up and Down regulated genes in NGF compared to 1.7KO | NGF vs 1.7KO
Rilpl1	protein_coding	80	6.67	1.129	2.18707	9.81e-02	1.00e+00	Terminal	1.7KO and NGF	Reports Up and Down regulated genes in NGF compared to 1.7KO | NGF vs 1.7KO
Myh2	protein_coding	80	6.67	-1.563	0.338447	1.31e-01	1.00e+00	Terminal	1.7KO and NGF	Reports Up and Down regulated genes in NGF compared to 1.7KO | NGF vs 1.7KO
1700025G04Rik	protein_coding	80	6.67	1.132	2.19162	1.41e-01	1.00e+00	Terminal	1.7KO and NGF	Reports Up and Down regulated genes in NGF compared to 1.7KO | NGF vs 1.7KO
Zfp160	protein_coding	80	6.67	-1.116	0.461371	1.56e-01	1.00e+00	Terminal	1.7KO and NGF	Reports Up and Down regulated genes in NGF compared to 1.7KO | NGF vs 1.7KO
Tubb2b	protein_coding	80	6.67	-0.973	0.509446	1.90e-01	1.00e+00	Terminal	1.7KO and NGF	Reports Up and Down regulated genes in NGF compared to 1.7KO | NGF vs 1.7KO
Gpam	protein_coding	80	6.67	0.95	1.93187	2.92e-01	1.00e+00	Terminal	1.7KO and NGF	Reports Up and Down regulated genes in NGF compared to 1.7KO | NGF vs 1.7KO
Fmn2	protein_coding	80	6.67	1.277	2.42335	3.39e-01	1.00e+00	Terminal	1.7KO and NGF	Reports Up and Down regulated genes in NGF compared to 1.7KO | NGF vs 1.7KO
D130017N08Rik	lncRNA	80	6.67	1.248	2.37512	3.57e-01	1.00e+00	Terminal	1.7KO and NGF	Reports Up and Down regulated genes in NGF compared to 1.7KO | NGF vs 1.7KO
Fgfr2	protein_coding	80	6.67	0.587	1.50212	3.75e-01	1.00e+00	Terminal	1.7KO and NGF	Reports Up and Down regulated genes in NGF compared to 1.7KO | NGF vs 1.7KO
Gpn1	protein_coding	80	6.67	-1.821	0.283025	3.97e-01	1.00e+00	Terminal	1.7KO and NGF	Reports Up and Down regulated genes in NGF compared to 1.7KO | NGF vs 1.7KO
Mrpl2	protein_coding	80	6.67	0.966	1.95342	4.19e-01	1.00e+00	Terminal	1.7KO and NGF	Reports Up and Down regulated genes in NGF compared to 1.7KO | NGF vs 1.7KO
Prx	protein_coding	80	6.67	-0.537	0.689203	4.32e-01	1.00e+00	Terminal	1.7KO and NGF	Reports Up and Down regulated genes in NGF compared to 1.7KO | NGF vs 1.7KO
Shtn1	protein_coding	80	6.67	0.65	1.56917	4.62e-01	1.00e+00	Terminal	1.7KO and NGF	Reports Up and Down regulated genes in NGF compared to 1.7KO | NGF vs 1.7KO
A930015D03Rik	lncRNA	80	6.67	0.506	1.42011	4.83e-01	1.00e+00	Terminal	1.7KO and NGF	Reports Up and Down regulated genes in NGF compared to 1.7KO | NGF vs 1.7KO
Tmem151a	protein_coding	80	6.67	-0.876	0.544876	4.85e-01	1.00e+00	Terminal	1.7KO and NGF	Reports Up and Down regulated genes in NGF compared to 1.7KO | NGF vs 1.7KO
Dgkh	protein_coding	80	6.67	-0.398	0.75891	6.00e-01	1.00e+00	Terminal	1.7KO and NGF	Reports Up and Down regulated genes in NGF compared to 1.7KO | NGF vs 1.7KO
Ivd	protein_coding	80	6.67	0.348	1.27279	6.06e-01	1.00e+00	Terminal	1.7KO and NGF	Reports Up and Down regulated genes in NGF compared to 1.7KO | NGF vs 1.7KO
Abcf3	protein_coding	80	6.67	0.41	1.32869	6.21e-01	1.00e+00	Terminal	1.7KO and NGF	Reports Up and Down regulated genes in NGF compared to 1.7KO | NGF vs 1.7KO
Elp5	protein_coding	80	6.67	0.427	1.34443	6.31e-01	1.00e+00	Terminal	1.7KO and NGF	Reports Up and Down regulated genes in NGF compared to 1.7KO | NGF vs 1.7KO
Larp4	protein_coding	80	6.67	-0.326	0.797745	6.36e-01	1.00e+00	Terminal	1.7KO and NGF	Reports Up and Down regulated genes in NGF compared to 1.7KO | NGF vs 1.7KO
Kif13a	protein_coding	80	6.67	-0.433	0.74072	6.59e-01	1.00e+00	Terminal	1.7KO and NGF	Reports Up and Down regulated genes in NGF compared to 1.7KO | NGF vs 1.7KO
Klf3	protein_coding	80	6.67	0.235	1.17691	7.94e-01	1.00e+00	Terminal	1.7KO and NGF	Reports Up and Down regulated genes in NGF compared to 1.7KO | NGF vs 1.7KO
Vars	protein_coding	80	6.67	-0.149	0.901875	8.11e-01	1.00e+00	Terminal	1.7KO and NGF	Reports Up and Down regulated genes in NGF compared to 1.7KO | NGF vs 1.7KO
Ciapin1	protein_coding	80	6.67	0.187	1.13839	8.35e-01	1.00e+00	Terminal	1.7KO and NGF	Reports Up and Down regulated genes in NGF compared to 1.7KO | NGF vs 1.7KO
Selenom	protein_coding	80	6.67	-0.132	0.912565	8.48e-01	1.00e+00	Terminal	1.7KO and NGF	Reports Up and Down regulated genes in NGF compared to 1.7KO | NGF vs 1.7KO
Sppl3	protein_coding	80	6.67	-0.13	0.913831	8.91e-01	1.00e+00	Terminal	1.7KO and NGF	Reports Up and Down regulated genes in NGF compared to 1.7KO | NGF vs 1.7KO
Rusc2	protein_coding	80	6.67	-0.012	0.991717	9.90e-01	1.00e+00	Terminal	1.7KO and NGF	Reports Up and Down regulated genes in NGF compared to 1.7KO | NGF vs 1.7KO
Ube2d2a	protein_coding	80	6.67	0.62	1.53688	NA	NA	Terminal	1.7KO and NGF	Reports Up and Down regulated genes in NGF compared to 1.7KO | NGF vs 1.7KO
Zfp609	protein_coding	79	6.58	-1.47	0.360982	2.37e-02	1.00e+00	Terminal	1.7KO and NGF	Reports Up and Down regulated genes in NGF compared to 1.7KO | NGF vs 1.7KO
Samd4	protein_coding	79	6.58	3.309	9.91079	2.52e-02	1.00e+00	Terminal	1.7KO and NGF	Reports Up and Down regulated genes in NGF compared to 1.7KO | NGF vs 1.7KO
Abl2	protein_coding	79	6.58	1.707	3.26481	1.12e-01	1.00e+00	Terminal	1.7KO and NGF	Reports Up and Down regulated genes in NGF compared to 1.7KO | NGF vs 1.7KO
ENSMUSG00000072694		79	6.58	2.091	4.26043	1.39e-01	1.00e+00	Terminal	1.7KO and NGF	Reports Up and Down regulated genes in NGF compared to 1.7KO | NGF vs 1.7KO
Zc2hc1a	protein_coding	79	6.58	1.122	2.17648	1.60e-01	1.00e+00	Terminal	1.7KO and NGF	Reports Up and Down regulated genes in NGF compared to 1.7KO | NGF vs 1.7KO
Polk	protein_coding	79	6.58	1.328	2.51054	1.80e-01	1.00e+00	Terminal	1.7KO and NGF	Reports Up and Down regulated genes in NGF compared to 1.7KO | NGF vs 1.7KO
Maco1	protein_coding	79	6.58	0.918	1.88949	2.53e-01	1.00e+00	Terminal	1.7KO and NGF	Reports Up and Down regulated genes in NGF compared to 1.7KO | NGF vs 1.7KO
Ube2g1	protein_coding	79	6.58	-0.654	0.635516	3.25e-01	1.00e+00	Terminal	1.7KO and NGF	Reports Up and Down regulated genes in NGF compared to 1.7KO | NGF vs 1.7KO
Clcn6	protein_coding	79	6.58	-0.649	0.637722	3.79e-01	1.00e+00	Terminal	1.7KO and NGF	Reports Up and Down regulated genes in NGF compared to 1.7KO | NGF vs 1.7KO
Jakmip2	protein_coding	79	6.58	-0.666	0.630252	3.96e-01	1.00e+00	Terminal	1.7KO and NGF	Reports Up and Down regulated genes in NGF compared to 1.7KO | NGF vs 1.7KO
Spon1	protein_coding	79	6.58	0.704	1.62902	4.02e-01	1.00e+00	Terminal	1.7KO and NGF	Reports Up and Down regulated genes in NGF compared to 1.7KO | NGF vs 1.7KO
Selenot	protein_coding	79	6.58	0.824	1.77031	4.06e-01	1.00e+00	Terminal	1.7KO and NGF	Reports Up and Down regulated genes in NGF compared to 1.7KO | NGF vs 1.7KO
Ebf1	protein_coding	79	6.58	0.583	1.49796	4.31e-01	1.00e+00	Terminal	1.7KO and NGF	Reports Up and Down regulated genes in NGF compared to 1.7KO | NGF vs 1.7KO
Tab2	protein_coding	79	6.58	0.727	1.65519	4.31e-01	1.00e+00	Terminal	1.7KO and NGF	Reports Up and Down regulated genes in NGF compared to 1.7KO | NGF vs 1.7KO
Amer2	protein_coding	79	6.58	-0.563	0.676893	4.68e-01	1.00e+00	Terminal	1.7KO and NGF	Reports Up and Down regulated genes in NGF compared to 1.7KO | NGF vs 1.7KO
Tprn	protein_coding	79	6.58	-0.991	0.503129	4.71e-01	1.00e+00	Terminal	1.7KO and NGF	Reports Up and Down regulated genes in NGF compared to 1.7KO | NGF vs 1.7KO
Stard10	protein_coding	79	6.58	0.61	1.52626	5.34e-01	1.00e+00	Terminal	1.7KO and NGF	Reports Up and Down regulated genes in NGF compared to 1.7KO | NGF vs 1.7KO
Cib1	protein_coding	79	6.58	-0.534	0.690637	5.41e-01	1.00e+00	Terminal	1.7KO and NGF	Reports Up and Down regulated genes in NGF compared to 1.7KO | NGF vs 1.7KO
Lyst	protein_coding	79	6.58	-0.377	0.770037	6.11e-01	1.00e+00	Terminal	1.7KO and NGF	Reports Up and Down regulated genes in NGF compared to 1.7KO | NGF vs 1.7KO
Ddah2	protein_coding	79	6.58	0.583	1.49796	6.60e-01	1.00e+00	Terminal	1.7KO and NGF	Reports Up and Down regulated genes in NGF compared to 1.7KO | NGF vs 1.7KO
Micall1	protein_coding	79	6.58	-0.354	0.782412	6.86e-01	1.00e+00	Terminal	1.7KO and NGF	Reports Up and Down regulated genes in NGF compared to 1.7KO | NGF vs 1.7KO
Caskin1	protein_coding	79	6.58	0.359	1.28254	7.18e-01	1.00e+00	Terminal	1.7KO and NGF	Reports Up and Down regulated genes in NGF compared to 1.7KO | NGF vs 1.7KO
Cdyl	protein_coding	79	6.58	-0.345	0.787308	7.73e-01	1.00e+00	Terminal	1.7KO and NGF	Reports Up and Down regulated genes in NGF compared to 1.7KO | NGF vs 1.7KO
Snx1	protein_coding	79	6.58	0.144	1.10496	8.29e-01	1.00e+00	Terminal	1.7KO and NGF	Reports Up and Down regulated genes in NGF compared to 1.7KO | NGF vs 1.7KO
Pias2	protein_coding	79	6.58	0.241	1.18181	8.32e-01	1.00e+00	Terminal	1.7KO and NGF	Reports Up and Down regulated genes in NGF compared to 1.7KO | NGF vs 1.7KO
L3mbtl3	protein_coding	79	6.58	0.098	1.07029	8.78e-01	1.00e+00	Terminal	1.7KO and NGF	Reports Up and Down regulated genes in NGF compared to 1.7KO | NGF vs 1.7KO
H3f3a	protein_coding	79	6.58	-0.064	0.956608	9.26e-01	1.00e+00	Terminal	1.7KO and NGF	Reports Up and Down regulated genes in NGF compared to 1.7KO | NGF vs 1.7KO
Nxph1	protein_coding	79	6.58	0.403	1.32225	NA	NA	Terminal	1.7KO and NGF	Reports Up and Down regulated genes in NGF compared to 1.7KO | NGF vs 1.7KO
Sh3pxd2a	protein_coding	78	6.5	2.665	6.34227	2.21e-02	1.00e+00	Terminal	1.7KO and NGF	Reports Up and Down regulated genes in NGF compared to 1.7KO | NGF vs 1.7KO
Xiap	protein_coding	78	6.5	1.818	3.52592	5.01e-02	1.00e+00	Terminal	1.7KO and NGF	Reports Up and Down regulated genes in NGF compared to 1.7KO | NGF vs 1.7KO
Rps4l	transcribed_processed_pseudogene	78	6.5	2.774	6.84002	8.48e-02	1.00e+00	Terminal	1.7KO and NGF	Reports Up and Down regulated genes in NGF compared to 1.7KO | NGF vs 1.7KO
Pygo2	protein_coding	78	6.5	1.481	2.79142	1.34e-01	1.00e+00	Terminal	1.7KO and NGF	Reports Up and Down regulated genes in NGF compared to 1.7KO | NGF vs 1.7KO
Prkar2a	protein_coding	78	6.5	1.281	2.43007	1.39e-01	1.00e+00	Terminal	1.7KO and NGF	Reports Up and Down regulated genes in NGF compared to 1.7KO | NGF vs 1.7KO
1700037H04Rik	protein_coding	78	6.5	1.869	3.65279	1.51e-01	1.00e+00	Terminal	1.7KO and NGF	Reports Up and Down regulated genes in NGF compared to 1.7KO | NGF vs 1.7KO
Camkk2	protein_coding	78	6.5	1.445	2.72263	1.86e-01	1.00e+00	Terminal	1.7KO and NGF	Reports Up and Down regulated genes in NGF compared to 1.7KO | NGF vs 1.7KO
Prpf40b	protein_coding	78	6.5	-0.902	0.535144	1.92e-01	1.00e+00	Terminal	1.7KO and NGF	Reports Up and Down regulated genes in NGF compared to 1.7KO | NGF vs 1.7KO
Anapc4	protein_coding	78	6.5	1.019	2.02651	2.22e-01	1.00e+00	Terminal	1.7KO and NGF	Reports Up and Down regulated genes in NGF compared to 1.7KO | NGF vs 1.7KO
Bhlhe40	protein_coding	78	6.5	0.769	1.70409	2.24e-01	1.00e+00	Terminal	1.7KO and NGF	Reports Up and Down regulated genes in NGF compared to 1.7KO | NGF vs 1.7KO
Cx3cl1	protein_coding	78	6.5	0.987	1.98206	2.55e-01	1.00e+00	Terminal	1.7KO and NGF	Reports Up and Down regulated genes in NGF compared to 1.7KO | NGF vs 1.7KO
Inf2	protein_coding	78	6.5	-0.718	0.60794	2.60e-01	1.00e+00	Terminal	1.7KO and NGF	Reports Up and Down regulated genes in NGF compared to 1.7KO | NGF vs 1.7KO
Parm1	protein_coding	78	6.5	-1.032	0.489032	2.91e-01	1.00e+00	Terminal	1.7KO and NGF	Reports Up and Down regulated genes in NGF compared to 1.7KO | NGF vs 1.7KO
Rasa2	protein_coding	78	6.5	0.766	1.70055	3.45e-01	1.00e+00	Terminal	1.7KO and NGF	Reports Up and Down regulated genes in NGF compared to 1.7KO | NGF vs 1.7KO
Rimoc1	protein_coding	78	6.5	0.633	1.55079	3.91e-01	1.00e+00	Terminal	1.7KO and NGF	Reports Up and Down regulated genes in NGF compared to 1.7KO | NGF vs 1.7KO
Snx13	protein_coding	78	6.5	-1.066	0.477641	4.13e-01	1.00e+00	Terminal	1.7KO and NGF	Reports Up and Down regulated genes in NGF compared to 1.7KO | NGF vs 1.7KO
Elp3	protein_coding	78	6.5	0.837	1.78633	4.25e-01	1.00e+00	Terminal	1.7KO and NGF	Reports Up and Down regulated genes in NGF compared to 1.7KO | NGF vs 1.7KO
Zfp606	protein_coding	78	6.5	0.514	1.428	4.26e-01	1.00e+00	Terminal	1.7KO and NGF	Reports Up and Down regulated genes in NGF compared to 1.7KO | NGF vs 1.7KO
Zfp955a	protein_coding	78	6.5	-0.646	0.63905	4.36e-01	1.00e+00	Terminal	1.7KO and NGF	Reports Up and Down regulated genes in NGF compared to 1.7KO | NGF vs 1.7KO
Zfp512	protein_coding	78	6.5	-0.517	0.698823	4.86e-01	1.00e+00	Terminal	1.7KO and NGF	Reports Up and Down regulated genes in NGF compared to 1.7KO | NGF vs 1.7KO
Zfp91	protein_coding	78	6.5	0.662	1.58227	4.99e-01	1.00e+00	Terminal	1.7KO and NGF	Reports Up and Down regulated genes in NGF compared to 1.7KO | NGF vs 1.7KO
Mettl14	protein_coding	78	6.5	0.478	1.39281	5.51e-01	1.00e+00	Terminal	1.7KO and NGF	Reports Up and Down regulated genes in NGF compared to 1.7KO | NGF vs 1.7KO
N6amt1	protein_coding	78	6.5	-0.499	0.707597	6.10e-01	1.00e+00	Terminal	1.7KO and NGF	Reports Up and Down regulated genes in NGF compared to 1.7KO | NGF vs 1.7KO
Wdr35	protein_coding	78	6.5	-0.378	0.769504	6.20e-01	1.00e+00	Terminal	1.7KO and NGF	Reports Up and Down regulated genes in NGF compared to 1.7KO | NGF vs 1.7KO
Spen	protein_coding	78	6.5	-0.446	0.734075	6.52e-01	1.00e+00	Terminal	1.7KO and NGF	Reports Up and Down regulated genes in NGF compared to 1.7KO | NGF vs 1.7KO
Kctd17	protein_coding	78	6.5	0.572	1.48658	6.89e-01	1.00e+00	Terminal	1.7KO and NGF	Reports Up and Down regulated genes in NGF compared to 1.7KO | NGF vs 1.7KO
Ssbp2	protein_coding	78	6.5	-0.254	0.838568	6.99e-01	1.00e+00	Terminal	1.7KO and NGF	Reports Up and Down regulated genes in NGF compared to 1.7KO | NGF vs 1.7KO
Lactb	protein_coding	78	6.5	0.251	1.19003	7.05e-01	1.00e+00	Terminal	1.7KO and NGF	Reports Up and Down regulated genes in NGF compared to 1.7KO | NGF vs 1.7KO
Snx3	protein_coding	78	6.5	-0.234	0.850274	7.36e-01	1.00e+00	Terminal	1.7KO and NGF	Reports Up and Down regulated genes in NGF compared to 1.7KO | NGF vs 1.7KO
Tlk1	protein_coding	78	6.5	0.251	1.19003	7.74e-01	1.00e+00	Terminal	1.7KO and NGF	Reports Up and Down regulated genes in NGF compared to 1.7KO | NGF vs 1.7KO
Poglut1	protein_coding	78	6.5	-0.222	0.857376	7.90e-01	1.00e+00	Terminal	1.7KO and NGF	Reports Up and Down regulated genes in NGF compared to 1.7KO | NGF vs 1.7KO
Scap	protein_coding	78	6.5	-0.232	0.851454	8.62e-01	1.00e+00	Terminal	1.7KO and NGF	Reports Up and Down regulated genes in NGF compared to 1.7KO | NGF vs 1.7KO
Iqcb1	protein_coding	78	6.5	0.124	1.08975	8.76e-01	1.00e+00	Terminal	1.7KO and NGF	Reports Up and Down regulated genes in NGF compared to 1.7KO | NGF vs 1.7KO
Fmn1	protein_coding	78	6.5	0.1	1.07177	8.85e-01	1.00e+00	Terminal	1.7KO and NGF	Reports Up and Down regulated genes in NGF compared to 1.7KO | NGF vs 1.7KO
Polr2f	protein_coding	78	6.5	-0.135	0.91067	8.86e-01	1.00e+00	Terminal	1.7KO and NGF	Reports Up and Down regulated genes in NGF compared to 1.7KO | NGF vs 1.7KO
Etv3	protein_coding	78	6.5	0.076	1.05409	9.27e-01	1.00e+00	Terminal	1.7KO and NGF	Reports Up and Down regulated genes in NGF compared to 1.7KO | NGF vs 1.7KO
Creb1	protein_coding	78	6.5	0.037	1.02598	9.61e-01	1.00e+00	Terminal	1.7KO and NGF	Reports Up and Down regulated genes in NGF compared to 1.7KO | NGF vs 1.7KO
Polr2h	protein_coding	78	6.5	1.31	2.47942	NA	NA	Terminal	1.7KO and NGF	Reports Up and Down regulated genes in NGF compared to 1.7KO | NGF vs 1.7KO
Nacad	protein_coding	77	6.42	2.983	7.90629	2.97e-02	1.00e+00	Terminal	1.7KO and NGF	Reports Up and Down regulated genes in NGF compared to 1.7KO | NGF vs 1.7KO
Tmod3	protein_coding	77	6.42	-1.928	0.262793	6.79e-02	1.00e+00	Terminal	1.7KO and NGF	Reports Up and Down regulated genes in NGF compared to 1.7KO | NGF vs 1.7KO
Dop1a	protein_coding	77	6.42	-1.672	0.313818	7.43e-02	1.00e+00	Terminal	1.7KO and NGF	Reports Up and Down regulated genes in NGF compared to 1.7KO | NGF vs 1.7KO
Tmem127	protein_coding	77	6.42	1.942	3.84238	8.07e-02	1.00e+00	Terminal	1.7KO and NGF	Reports Up and Down regulated genes in NGF compared to 1.7KO | NGF vs 1.7KO
ENSMUSG00000001768		77	6.42	1.948	3.85839	1.18e-01	1.00e+00	Terminal	1.7KO and NGF	Reports Up and Down regulated genes in NGF compared to 1.7KO | NGF vs 1.7KO
Fbxl18	protein_coding	77	6.42	1.901	3.73472	1.30e-01	1.00e+00	Terminal	1.7KO and NGF	Reports Up and Down regulated genes in NGF compared to 1.7KO | NGF vs 1.7KO
Mier1	protein_coding	77	6.42	1.097	2.13909	1.41e-01	1.00e+00	Terminal	1.7KO and NGF	Reports Up and Down regulated genes in NGF compared to 1.7KO | NGF vs 1.7KO
Dhx37	protein_coding	77	6.42	1.153	2.22376	1.47e-01	1.00e+00	Terminal	1.7KO and NGF	Reports Up and Down regulated genes in NGF compared to 1.7KO | NGF vs 1.7KO
Plxna4	protein_coding	77	6.42	1.247	2.37347	2.09e-01	1.00e+00	Terminal	1.7KO and NGF	Reports Up and Down regulated genes in NGF compared to 1.7KO | NGF vs 1.7KO
Kifc2	protein_coding	77	6.42	1.315	2.48802	2.16e-01	1.00e+00	Terminal	1.7KO and NGF	Reports Up and Down regulated genes in NGF compared to 1.7KO | NGF vs 1.7KO
Prpf4	protein_coding	77	6.42	-0.776	0.583984	2.47e-01	1.00e+00	Terminal	1.7KO and NGF	Reports Up and Down regulated genes in NGF compared to 1.7KO | NGF vs 1.7KO
Abhd5	protein_coding	77	6.42	-0.81	0.570382	2.51e-01	1.00e+00	Terminal	1.7KO and NGF	Reports Up and Down regulated genes in NGF compared to 1.7KO | NGF vs 1.7KO
Nol6	protein_coding	77	6.42	-1.184	0.44013	2.71e-01	1.00e+00	Terminal	1.7KO and NGF	Reports Up and Down regulated genes in NGF compared to 1.7KO | NGF vs 1.7KO
Grb14	protein_coding	77	6.42	0.794	1.73388	2.82e-01	1.00e+00	Terminal	1.7KO and NGF	Reports Up and Down regulated genes in NGF compared to 1.7KO | NGF vs 1.7KO
Mtss2	protein_coding	77	6.42	0.933	1.90924	3.10e-01	1.00e+00	Terminal	1.7KO and NGF	Reports Up and Down regulated genes in NGF compared to 1.7KO | NGF vs 1.7KO
D430041D05Rik	protein_coding	77	6.42	1.103	2.14801	3.33e-01	1.00e+00	Terminal	1.7KO and NGF	Reports Up and Down regulated genes in NGF compared to 1.7KO | NGF vs 1.7KO
Hivep2	protein_coding	77	6.42	-0.697	0.616854	3.62e-01	1.00e+00	Terminal	1.7KO and NGF	Reports Up and Down regulated genes in NGF compared to 1.7KO | NGF vs 1.7KO
Metap1	protein_coding	77	6.42	0.935	1.91189	4.25e-01	1.00e+00	Terminal	1.7KO and NGF	Reports Up and Down regulated genes in NGF compared to 1.7KO | NGF vs 1.7KO
Fuom	protein_coding	77	6.42	0.689	1.61217	4.42e-01	1.00e+00	Terminal	1.7KO and NGF	Reports Up and Down regulated genes in NGF compared to 1.7KO | NGF vs 1.7KO
Txndc17	protein_coding	77	6.42	-0.438	0.738157	4.97e-01	1.00e+00	Terminal	1.7KO and NGF	Reports Up and Down regulated genes in NGF compared to 1.7KO | NGF vs 1.7KO
Spty2d1	protein_coding	77	6.42	-0.589	0.664804	5.23e-01	1.00e+00	Terminal	1.7KO and NGF	Reports Up and Down regulated genes in NGF compared to 1.7KO | NGF vs 1.7KO
Ndufa9	protein_coding	77	6.42	0.691	1.6144	5.28e-01	1.00e+00	Terminal	1.7KO and NGF	Reports Up and Down regulated genes in NGF compared to 1.7KO | NGF vs 1.7KO
Eif3i	protein_coding	77	6.42	0.579	1.49381	5.48e-01	1.00e+00	Terminal	1.7KO and NGF	Reports Up and Down regulated genes in NGF compared to 1.7KO | NGF vs 1.7KO
Adamts4	protein_coding	77	6.42	0.467	1.38223	5.91e-01	1.00e+00	Terminal	1.7KO and NGF	Reports Up and Down regulated genes in NGF compared to 1.7KO | NGF vs 1.7KO
Swt1	protein_coding	77	6.42	-0.405	0.755236	6.01e-01	1.00e+00	Terminal	1.7KO and NGF	Reports Up and Down regulated genes in NGF compared to 1.7KO | NGF vs 1.7KO
Rbms3	protein_coding	77	6.42	-0.354	0.782412	6.35e-01	1.00e+00	Terminal	1.7KO and NGF	Reports Up and Down regulated genes in NGF compared to 1.7KO | NGF vs 1.7KO
Mafb	protein_coding	77	6.42	0.578	1.49278	6.38e-01	1.00e+00	Terminal	1.7KO and NGF	Reports Up and Down regulated genes in NGF compared to 1.7KO | NGF vs 1.7KO
Gng3	protein_coding	77	6.42	0.37	1.29235	6.62e-01	1.00e+00	Terminal	1.7KO and NGF	Reports Up and Down regulated genes in NGF compared to 1.7KO | NGF vs 1.7KO
Dnajc13	protein_coding	77	6.42	0.503	1.41716	6.65e-01	1.00e+00	Terminal	1.7KO and NGF	Reports Up and Down regulated genes in NGF compared to 1.7KO | NGF vs 1.7KO
Gm3764	lncRNA	77	6.42	-0.474	0.719966	6.75e-01	1.00e+00	Terminal	1.7KO and NGF	Reports Up and Down regulated genes in NGF compared to 1.7KO | NGF vs 1.7KO
Ccnh	protein_coding	77	6.42	-0.287	0.819605	6.83e-01	1.00e+00	Terminal	1.7KO and NGF	Reports Up and Down regulated genes in NGF compared to 1.7KO | NGF vs 1.7KO
Ryr3	protein_coding	77	6.42	0.402	1.32134	6.87e-01	1.00e+00	Terminal	1.7KO and NGF	Reports Up and Down regulated genes in NGF compared to 1.7KO | NGF vs 1.7KO
Rfk	protein_coding	77	6.42	0.253	1.19168	7.58e-01	1.00e+00	Terminal	1.7KO and NGF	Reports Up and Down regulated genes in NGF compared to 1.7KO | NGF vs 1.7KO
Dlg4	protein_coding	77	6.42	0.246	1.18591	7.71e-01	1.00e+00	Terminal	1.7KO and NGF	Reports Up and Down regulated genes in NGF compared to 1.7KO | NGF vs 1.7KO
Usp31	protein_coding	77	6.42	0.225	1.16878	7.98e-01	1.00e+00	Terminal	1.7KO and NGF	Reports Up and Down regulated genes in NGF compared to 1.7KO | NGF vs 1.7KO
Bmpr2	protein_coding	77	6.42	0.194	1.14393	8.16e-01	1.00e+00	Terminal	1.7KO and NGF	Reports Up and Down regulated genes in NGF compared to 1.7KO | NGF vs 1.7KO
Nrip3	protein_coding	77	6.42	-0.117	0.922103	9.02e-01	1.00e+00	Terminal	1.7KO and NGF	Reports Up and Down regulated genes in NGF compared to 1.7KO | NGF vs 1.7KO
Scamp5	protein_coding	77	6.42	-0.201	0.869947	9.23e-01	1.00e+00	Terminal	1.7KO and NGF	Reports Up and Down regulated genes in NGF compared to 1.7KO | NGF vs 1.7KO
Stub1	protein_coding	77	6.42	-0.033	0.977386	9.75e-01	1.00e+00	Terminal	1.7KO and NGF	Reports Up and Down regulated genes in NGF compared to 1.7KO | NGF vs 1.7KO
Lysmd1	protein_coding	77	6.42	1.147	2.21453	NA	NA	Terminal	1.7KO and NGF	Reports Up and Down regulated genes in NGF compared to 1.7KO | NGF vs 1.7KO
Dlgap2	protein_coding	76	6.33	-1.269	0.414947	6.54e-02	1.00e+00	Terminal	1.7KO and NGF	Reports Up and Down regulated genes in NGF compared to 1.7KO | NGF vs 1.7KO
Trnau1ap	protein_coding	76	6.33	2.127	4.36808	8.76e-02	1.00e+00	Terminal	1.7KO and NGF	Reports Up and Down regulated genes in NGF compared to 1.7KO | NGF vs 1.7KO
ENSMUSG00000022684		76	6.33	1.975	3.93128	1.35e-01	1.00e+00	Terminal	1.7KO and NGF	Reports Up and Down regulated genes in NGF compared to 1.7KO | NGF vs 1.7KO
Clasrp	protein_coding	76	6.33	-0.953	0.516557	2.14e-01	1.00e+00	Terminal	1.7KO and NGF	Reports Up and Down regulated genes in NGF compared to 1.7KO | NGF vs 1.7KO
Asphd1	protein_coding	76	6.33	1.299	2.46058	2.95e-01	1.00e+00	Terminal	1.7KO and NGF	Reports Up and Down regulated genes in NGF compared to 1.7KO | NGF vs 1.7KO
Cep43	protein_coding	76	6.33	1.054	2.07628	3.04e-01	1.00e+00	Terminal	1.7KO and NGF	Reports Up and Down regulated genes in NGF compared to 1.7KO | NGF vs 1.7KO
Cap2	protein_coding	76	6.33	-0.749	0.595016	3.08e-01	1.00e+00	Terminal	1.7KO and NGF	Reports Up and Down regulated genes in NGF compared to 1.7KO | NGF vs 1.7KO
Atp11a	protein_coding	76	6.33	-1.136	0.455019	3.22e-01	1.00e+00	Terminal	1.7KO and NGF	Reports Up and Down regulated genes in NGF compared to 1.7KO | NGF vs 1.7KO
Usp4	protein_coding	76	6.33	1.061	2.08638	3.41e-01	1.00e+00	Terminal	1.7KO and NGF	Reports Up and Down regulated genes in NGF compared to 1.7KO | NGF vs 1.7KO
Rnf24	protein_coding	76	6.33	-0.696	0.617281	3.82e-01	1.00e+00	Terminal	1.7KO and NGF	Reports Up and Down regulated genes in NGF compared to 1.7KO | NGF vs 1.7KO
Gid8	protein_coding	76	6.33	-0.588	0.665265	3.93e-01	1.00e+00	Terminal	1.7KO and NGF	Reports Up and Down regulated genes in NGF compared to 1.7KO | NGF vs 1.7KO
Ccnd2	protein_coding	76	6.33	0.879	1.8391	4.02e-01	1.00e+00	Terminal	1.7KO and NGF	Reports Up and Down regulated genes in NGF compared to 1.7KO | NGF vs 1.7KO
Tspoap1	protein_coding	76	6.33	-0.576	0.670821	4.15e-01	1.00e+00	Terminal	1.7KO and NGF	Reports Up and Down regulated genes in NGF compared to 1.7KO | NGF vs 1.7KO
Mdm4	protein_coding	76	6.33	-0.589	0.664804	4.38e-01	1.00e+00	Terminal	1.7KO and NGF	Reports Up and Down regulated genes in NGF compared to 1.7KO | NGF vs 1.7KO
Megf9	protein_coding	76	6.33	-0.735	0.600818	4.69e-01	1.00e+00	Terminal	1.7KO and NGF	Reports Up and Down regulated genes in NGF compared to 1.7KO | NGF vs 1.7KO
Tprkb	protein_coding	76	6.33	-0.467	0.723467	4.94e-01	1.00e+00	Terminal	1.7KO and NGF	Reports Up and Down regulated genes in NGF compared to 1.7KO | NGF vs 1.7KO
BC005537	protein_coding	76	6.33	-0.49	0.712025	5.08e-01	1.00e+00	Terminal	1.7KO and NGF	Reports Up and Down regulated genes in NGF compared to 1.7KO | NGF vs 1.7KO
Bckdhb	protein_coding	76	6.33	0.454	1.36983	5.19e-01	1.00e+00	Terminal	1.7KO and NGF	Reports Up and Down regulated genes in NGF compared to 1.7KO | NGF vs 1.7KO
Acadm	protein_coding	76	6.33	0.502	1.41618	5.28e-01	1.00e+00	Terminal	1.7KO and NGF	Reports Up and Down regulated genes in NGF compared to 1.7KO | NGF vs 1.7KO
Zc3h7a	protein_coding	76	6.33	-0.555	0.680657	5.49e-01	1.00e+00	Terminal	1.7KO and NGF	Reports Up and Down regulated genes in NGF compared to 1.7KO | NGF vs 1.7KO
Micu2	protein_coding	76	6.33	0.439	1.35566	5.57e-01	1.00e+00	Terminal	1.7KO and NGF	Reports Up and Down regulated genes in NGF compared to 1.7KO | NGF vs 1.7KO
Ltv1	protein_coding	76	6.33	0.451	1.36699	5.62e-01	1.00e+00	Terminal	1.7KO and NGF	Reports Up and Down regulated genes in NGF compared to 1.7KO | NGF vs 1.7KO
Igf1r	protein_coding	76	6.33	0.577	1.49174	5.66e-01	1.00e+00	Terminal	1.7KO and NGF	Reports Up and Down regulated genes in NGF compared to 1.7KO | NGF vs 1.7KO
Ttc5	protein_coding	76	6.33	0.458	1.37364	5.74e-01	1.00e+00	Terminal	1.7KO and NGF	Reports Up and Down regulated genes in NGF compared to 1.7KO | NGF vs 1.7KO
Nsmf	protein_coding	76	6.33	-0.575	0.671286	5.84e-01	1.00e+00	Terminal	1.7KO and NGF	Reports Up and Down regulated genes in NGF compared to 1.7KO | NGF vs 1.7KO
Nr3c1	protein_coding	76	6.33	0.445	1.36131	6.29e-01	1.00e+00	Terminal	1.7KO and NGF	Reports Up and Down regulated genes in NGF compared to 1.7KO | NGF vs 1.7KO
Ogfr	protein_coding	76	6.33	0.554	1.46815	6.54e-01	1.00e+00	Terminal	1.7KO and NGF	Reports Up and Down regulated genes in NGF compared to 1.7KO | NGF vs 1.7KO
N4bp2l1	protein_coding	76	6.33	0.402	1.32134	6.60e-01	1.00e+00	Terminal	1.7KO and NGF	Reports Up and Down regulated genes in NGF compared to 1.7KO | NGF vs 1.7KO
Usp54	protein_coding	76	6.33	0.302	1.23285	6.66e-01	1.00e+00	Terminal	1.7KO and NGF	Reports Up and Down regulated genes in NGF compared to 1.7KO | NGF vs 1.7KO
Champ1	protein_coding	76	6.33	-0.369	0.774319	7.17e-01	1.00e+00	Terminal	1.7KO and NGF	Reports Up and Down regulated genes in NGF compared to 1.7KO | NGF vs 1.7KO
Rab11fip2	protein_coding	76	6.33	0.293	1.22519	7.76e-01	1.00e+00	Terminal	1.7KO and NGF	Reports Up and Down regulated genes in NGF compared to 1.7KO | NGF vs 1.7KO
Calcoco1	protein_coding	76	6.33	-0.102	0.93174	9.29e-01	1.00e+00	Terminal	1.7KO and NGF	Reports Up and Down regulated genes in NGF compared to 1.7KO | NGF vs 1.7KO
Mrpl32	protein_coding	76	6.33	-0.003	0.997923	9.97e-01	1.00e+00	Terminal	1.7KO and NGF	Reports Up and Down regulated genes in NGF compared to 1.7KO | NGF vs 1.7KO
Macrod2	protein_coding	76	6.33	-1.331	0.397493	NA	NA	Terminal	1.7KO and NGF	Reports Up and Down regulated genes in NGF compared to 1.7KO | NGF vs 1.7KO
Ndc1	protein_coding	76	6.33	-2.311	0.201521	NA	NA	Terminal	1.7KO and NGF	Reports Up and Down regulated genes in NGF compared to 1.7KO | NGF vs 1.7KO
Csnk1g2	protein_coding	76	6.33	1.347	2.54383	NA	NA	Terminal	1.7KO and NGF	Reports Up and Down regulated genes in NGF compared to 1.7KO | NGF vs 1.7KO
Samd8	protein_coding	76	6.33	-1.999	0.250173	NA	NA	Terminal	1.7KO and NGF	Reports Up and Down regulated genes in NGF compared to 1.7KO | NGF vs 1.7KO
Bcr	protein_coding	75	6.25	3.109	8.62784	2.31e-03	1.00e+00	Terminal	1.7KO and NGF	Reports Up and Down regulated genes in NGF compared to 1.7KO | NGF vs 1.7KO
Deptor	protein_coding	75	6.25	-1.898	0.268315	7.08e-02	1.00e+00	Terminal	1.7KO and NGF	Reports Up and Down regulated genes in NGF compared to 1.7KO | NGF vs 1.7KO
Phf10	protein_coding	75	6.25	1.889	3.70378	8.13e-02	1.00e+00	Terminal	1.7KO and NGF	Reports Up and Down regulated genes in NGF compared to 1.7KO | NGF vs 1.7KO
Rab11fip3	protein_coding	75	6.25	1.988	3.96687	9.67e-02	1.00e+00	Terminal	1.7KO and NGF	Reports Up and Down regulated genes in NGF compared to 1.7KO | NGF vs 1.7KO
Cep250	protein_coding	75	6.25	-1.51	0.351111	1.03e-01	1.00e+00	Terminal	1.7KO and NGF	Reports Up and Down regulated genes in NGF compared to 1.7KO | NGF vs 1.7KO
Usp45	protein_coding	75	6.25	1.344	2.53854	1.13e-01	1.00e+00	Terminal	1.7KO and NGF	Reports Up and Down regulated genes in NGF compared to 1.7KO | NGF vs 1.7KO
Plekha5	protein_coding	75	6.25	-0.964	0.512634	1.50e-01	1.00e+00	Terminal	1.7KO and NGF	Reports Up and Down regulated genes in NGF compared to 1.7KO | NGF vs 1.7KO
Gnpda2	protein_coding	75	6.25	1.008	2.01112	1.75e-01	1.00e+00	Terminal	1.7KO and NGF	Reports Up and Down regulated genes in NGF compared to 1.7KO | NGF vs 1.7KO
Smim14	protein_coding	75	6.25	1.727	3.31039	1.85e-01	1.00e+00	Terminal	1.7KO and NGF	Reports Up and Down regulated genes in NGF compared to 1.7KO | NGF vs 1.7KO
Pcsk2	protein_coding	75	6.25	-1.149	0.450938	2.03e-01	1.00e+00	Terminal	1.7KO and NGF	Reports Up and Down regulated genes in NGF compared to 1.7KO | NGF vs 1.7KO
Sf3a2	protein_coding	75	6.25	0.915	1.88557	2.09e-01	1.00e+00	Terminal	1.7KO and NGF	Reports Up and Down regulated genes in NGF compared to 1.7KO | NGF vs 1.7KO
Abhd6	protein_coding	75	6.25	1.677	3.19762	2.23e-01	1.00e+00	Terminal	1.7KO and NGF	Reports Up and Down regulated genes in NGF compared to 1.7KO | NGF vs 1.7KO
Gcsh	protein_coding	75	6.25	1.032	2.04486	2.97e-01	1.00e+00	Terminal	1.7KO and NGF	Reports Up and Down regulated genes in NGF compared to 1.7KO | NGF vs 1.7KO
Ddb1	protein_coding	75	6.25	0.748	1.67946	3.12e-01	1.00e+00	Terminal	1.7KO and NGF	Reports Up and Down regulated genes in NGF compared to 1.7KO | NGF vs 1.7KO
Mrpl38	protein_coding	75	6.25	0.59	1.50525	3.77e-01	1.00e+00	Terminal	1.7KO and NGF	Reports Up and Down regulated genes in NGF compared to 1.7KO | NGF vs 1.7KO
Ruvbl1	protein_coding	75	6.25	-0.614	0.653383	3.86e-01	1.00e+00	Terminal	1.7KO and NGF	Reports Up and Down regulated genes in NGF compared to 1.7KO | NGF vs 1.7KO
Skil	protein_coding	75	6.25	0.838	1.78757	4.10e-01	1.00e+00	Terminal	1.7KO and NGF	Reports Up and Down regulated genes in NGF compared to 1.7KO | NGF vs 1.7KO
Exoc4	protein_coding	75	6.25	-0.824	0.564874	4.15e-01	1.00e+00	Terminal	1.7KO and NGF	Reports Up and Down regulated genes in NGF compared to 1.7KO | NGF vs 1.7KO
Ipo8	protein_coding	75	6.25	0.672	1.59328	4.74e-01	1.00e+00	Terminal	1.7KO and NGF	Reports Up and Down regulated genes in NGF compared to 1.7KO | NGF vs 1.7KO
Rrn3	protein_coding	75	6.25	0.524	1.43794	5.00e-01	1.00e+00	Terminal	1.7KO and NGF	Reports Up and Down regulated genes in NGF compared to 1.7KO | NGF vs 1.7KO
Top2a	protein_coding	75	6.25	0.415	1.3333	5.09e-01	1.00e+00	Terminal	1.7KO and NGF	Reports Up and Down regulated genes in NGF compared to 1.7KO | NGF vs 1.7KO
Sppl2a	protein_coding	75	6.25	-0.565	0.675955	5.35e-01	1.00e+00	Terminal	1.7KO and NGF	Reports Up and Down regulated genes in NGF compared to 1.7KO | NGF vs 1.7KO
Cdk5	protein_coding	75	6.25	0.582	1.49692	5.54e-01	1.00e+00	Terminal	1.7KO and NGF	Reports Up and Down regulated genes in NGF compared to 1.7KO | NGF vs 1.7KO
Clk2	protein_coding	75	6.25	-0.514	0.700278	5.89e-01	1.00e+00	Terminal	1.7KO and NGF	Reports Up and Down regulated genes in NGF compared to 1.7KO | NGF vs 1.7KO
Mzt1	protein_coding	75	6.25	0.67	1.59107	5.93e-01	1.00e+00	Terminal	1.7KO and NGF	Reports Up and Down regulated genes in NGF compared to 1.7KO | NGF vs 1.7KO
Chm	protein_coding	75	6.25	-0.702	0.614719	6.35e-01	1.00e+00	Terminal	1.7KO and NGF	Reports Up and Down regulated genes in NGF compared to 1.7KO | NGF vs 1.7KO
Ezr	protein_coding	75	6.25	-0.348	0.785673	6.54e-01	1.00e+00	Terminal	1.7KO and NGF	Reports Up and Down regulated genes in NGF compared to 1.7KO | NGF vs 1.7KO
B630019K06Rik	protein_coding	75	6.25	-0.277	0.825305	6.90e-01	1.00e+00	Terminal	1.7KO and NGF	Reports Up and Down regulated genes in NGF compared to 1.7KO | NGF vs 1.7KO
Nln	protein_coding	75	6.25	0.28	1.21419	6.98e-01	1.00e+00	Terminal	1.7KO and NGF	Reports Up and Down regulated genes in NGF compared to 1.7KO | NGF vs 1.7KO
Hps3	protein_coding	75	6.25	0.316	1.24487	7.41e-01	1.00e+00	Terminal	1.7KO and NGF	Reports Up and Down regulated genes in NGF compared to 1.7KO | NGF vs 1.7KO
Nudt9	protein_coding	75	6.25	-0.206	0.866938	7.41e-01	1.00e+00	Terminal	1.7KO and NGF	Reports Up and Down regulated genes in NGF compared to 1.7KO | NGF vs 1.7KO
Hsdl2	protein_coding	75	6.25	-0.172	0.887611	8.41e-01	1.00e+00	Terminal	1.7KO and NGF	Reports Up and Down regulated genes in NGF compared to 1.7KO | NGF vs 1.7KO
Ly6e	protein_coding	75	6.25	-0.123	0.918276	8.87e-01	1.00e+00	Terminal	1.7KO and NGF	Reports Up and Down regulated genes in NGF compared to 1.7KO | NGF vs 1.7KO
Mllt10	protein_coding	75	6.25	0.038	1.02669	9.64e-01	1.00e+00	Terminal	1.7KO and NGF	Reports Up and Down regulated genes in NGF compared to 1.7KO | NGF vs 1.7KO
Map3k4	protein_coding	75	6.25	-0.026	0.98214	9.71e-01	1.00e+00	Terminal	1.7KO and NGF	Reports Up and Down regulated genes in NGF compared to 1.7KO | NGF vs 1.7KO
Cops4	protein_coding	75	6.25	0.011	1.00765	9.92e-01	1.00e+00	Terminal	1.7KO and NGF	Reports Up and Down regulated genes in NGF compared to 1.7KO | NGF vs 1.7KO
Tmem63b	protein_coding	75	6.25	-0.099	0.93368	NA	NA	Terminal	1.7KO and NGF	Reports Up and Down regulated genes in NGF compared to 1.7KO | NGF vs 1.7KO
Taco1	protein_coding	74	6.17	-1.448	0.366529	2.06e-02	1.00e+00	Terminal	1.7KO and NGF	Reports Up and Down regulated genes in NGF compared to 1.7KO | NGF vs 1.7KO
Fech	protein_coding	74	6.17	-1.6	0.329877	6.35e-02	1.00e+00	Terminal	1.7KO and NGF	Reports Up and Down regulated genes in NGF compared to 1.7KO | NGF vs 1.7KO
Inpp4a	protein_coding	74	6.17	1.843	3.58755	1.12e-01	1.00e+00	Terminal	1.7KO and NGF	Reports Up and Down regulated genes in NGF compared to 1.7KO | NGF vs 1.7KO
Lcmt1	protein_coding	74	6.17	2.045	4.12673	1.41e-01	1.00e+00	Terminal	1.7KO and NGF	Reports Up and Down regulated genes in NGF compared to 1.7KO | NGF vs 1.7KO
Nsun2	protein_coding	74	6.17	1.608	3.04829	1.54e-01	1.00e+00	Terminal	1.7KO and NGF	Reports Up and Down regulated genes in NGF compared to 1.7KO | NGF vs 1.7KO
Pgap4	protein_coding	74	6.17	1.6	3.03143	1.80e-01	1.00e+00	Terminal	1.7KO and NGF	Reports Up and Down regulated genes in NGF compared to 1.7KO | NGF vs 1.7KO
Fam120a	protein_coding	74	6.17	1.264	2.40161	1.84e-01	1.00e+00	Terminal	1.7KO and NGF	Reports Up and Down regulated genes in NGF compared to 1.7KO | NGF vs 1.7KO
Eif3d	protein_coding	74	6.17	1.081	2.1155	2.02e-01	1.00e+00	Terminal	1.7KO and NGF	Reports Up and Down regulated genes in NGF compared to 1.7KO | NGF vs 1.7KO
Aar2	protein_coding	74	6.17	0.969	1.95748	2.45e-01	1.00e+00	Terminal	1.7KO and NGF	Reports Up and Down regulated genes in NGF compared to 1.7KO | NGF vs 1.7KO
Usf1	protein_coding	74	6.17	1.75	3.36359	2.93e-01	1.00e+00	Terminal	1.7KO and NGF	Reports Up and Down regulated genes in NGF compared to 1.7KO | NGF vs 1.7KO
Gatd3a	protein_coding	74	6.17	-1.033	0.488693	3.00e-01	1.00e+00	Terminal	1.7KO and NGF	Reports Up and Down regulated genes in NGF compared to 1.7KO | NGF vs 1.7KO
Dnajc10	protein_coding	74	6.17	-1.098	0.467164	3.03e-01	1.00e+00	Terminal	1.7KO and NGF	Reports Up and Down regulated genes in NGF compared to 1.7KO | NGF vs 1.7KO
Ythdc2	protein_coding	74	6.17	0.736	1.66555	3.22e-01	1.00e+00	Terminal	1.7KO and NGF	Reports Up and Down regulated genes in NGF compared to 1.7KO | NGF vs 1.7KO
Ide	protein_coding	74	6.17	0.558	1.47223	3.94e-01	1.00e+00	Terminal	1.7KO and NGF	Reports Up and Down regulated genes in NGF compared to 1.7KO | NGF vs 1.7KO
Faap20	protein_coding	74	6.17	1.289	2.44359	4.32e-01	1.00e+00	Terminal	1.7KO and NGF	Reports Up and Down regulated genes in NGF compared to 1.7KO | NGF vs 1.7KO
Uba5	protein_coding	74	6.17	0.749	1.68063	4.40e-01	1.00e+00	Terminal	1.7KO and NGF	Reports Up and Down regulated genes in NGF compared to 1.7KO | NGF vs 1.7KO
Rheb	protein_coding	74	6.17	-0.635	0.643941	4.60e-01	1.00e+00	Terminal	1.7KO and NGF	Reports Up and Down regulated genes in NGF compared to 1.7KO | NGF vs 1.7KO
Polr2g	protein_coding	74	6.17	0.77	1.70527	4.69e-01	1.00e+00	Terminal	1.7KO and NGF	Reports Up and Down regulated genes in NGF compared to 1.7KO | NGF vs 1.7KO
Cavin2	protein_coding	74	6.17	0.89	1.85318	4.74e-01	1.00e+00	Terminal	1.7KO and NGF	Reports Up and Down regulated genes in NGF compared to 1.7KO | NGF vs 1.7KO
Fyn	protein_coding	74	6.17	0.587	1.50212	4.76e-01	1.00e+00	Terminal	1.7KO and NGF	Reports Up and Down regulated genes in NGF compared to 1.7KO | NGF vs 1.7KO
Dtx1	protein_coding	74	6.17	0.613	1.52944	5.42e-01	1.00e+00	Terminal	1.7KO and NGF	Reports Up and Down regulated genes in NGF compared to 1.7KO | NGF vs 1.7KO
Incenp	protein_coding	74	6.17	-0.379	0.76897	6.77e-01	1.00e+00	Terminal	1.7KO and NGF	Reports Up and Down regulated genes in NGF compared to 1.7KO | NGF vs 1.7KO
Gzf1	protein_coding	74	6.17	0.278	1.21251	6.86e-01	1.00e+00	Terminal	1.7KO and NGF	Reports Up and Down regulated genes in NGF compared to 1.7KO | NGF vs 1.7KO
Sulf2	protein_coding	74	6.17	0.328	1.25527	7.16e-01	1.00e+00	Terminal	1.7KO and NGF	Reports Up and Down regulated genes in NGF compared to 1.7KO | NGF vs 1.7KO
Mpdz	protein_coding	74	6.17	-0.284	0.821311	7.52e-01	1.00e+00	Terminal	1.7KO and NGF	Reports Up and Down regulated genes in NGF compared to 1.7KO | NGF vs 1.7KO
Pitpnc1	protein_coding	74	6.17	-0.228	0.853818	7.71e-01	1.00e+00	Terminal	1.7KO and NGF	Reports Up and Down regulated genes in NGF compared to 1.7KO | NGF vs 1.7KO
Asxl2	protein_coding	74	6.17	-0.179	0.883315	7.89e-01	1.00e+00	Terminal	1.7KO and NGF	Reports Up and Down regulated genes in NGF compared to 1.7KO | NGF vs 1.7KO
L1cam	protein_coding	74	6.17	0.216	1.16151	8.22e-01	1.00e+00	Terminal	1.7KO and NGF	Reports Up and Down regulated genes in NGF compared to 1.7KO | NGF vs 1.7KO
Cox15	protein_coding	74	6.17	-0.094	0.936921	8.79e-01	1.00e+00	Terminal	1.7KO and NGF	Reports Up and Down regulated genes in NGF compared to 1.7KO | NGF vs 1.7KO
Snx16	protein_coding	74	6.17	-0.104	0.93045	8.91e-01	1.00e+00	Terminal	1.7KO and NGF	Reports Up and Down regulated genes in NGF compared to 1.7KO | NGF vs 1.7KO
Xpo5	protein_coding	74	6.17	0.093	1.06659	9.11e-01	1.00e+00	Terminal	1.7KO and NGF	Reports Up and Down regulated genes in NGF compared to 1.7KO | NGF vs 1.7KO
Sec61b	protein_coding	74	6.17	-0.09	0.939523	9.16e-01	1.00e+00	Terminal	1.7KO and NGF	Reports Up and Down regulated genes in NGF compared to 1.7KO | NGF vs 1.7KO
St8sia3	protein_coding	74	6.17	-0.03	0.97942	9.74e-01	1.00e+00	Terminal	1.7KO and NGF	Reports Up and Down regulated genes in NGF compared to 1.7KO | NGF vs 1.7KO
Slf2	protein_coding	74	6.17	0.007	1.00486	9.94e-01	1.00e+00	Terminal	1.7KO and NGF	Reports Up and Down regulated genes in NGF compared to 1.7KO | NGF vs 1.7KO
Arl16	protein_coding	74	6.17	-0.004	0.997231	9.95e-01	1.00e+00	Terminal	1.7KO and NGF	Reports Up and Down regulated genes in NGF compared to 1.7KO | NGF vs 1.7KO
Map2k2	protein_coding	73	6.08	2.557	5.88483	2.46e-02	1.00e+00	Terminal	1.7KO and NGF	Reports Up and Down regulated genes in NGF compared to 1.7KO | NGF vs 1.7KO
Apeh	protein_coding	73	6.08	2.554	5.8726	7.12e-02	1.00e+00	Terminal	1.7KO and NGF	Reports Up and Down regulated genes in NGF compared to 1.7KO | NGF vs 1.7KO
Spast	protein_coding	73	6.08	-1.294	0.407819	7.76e-02	1.00e+00	Terminal	1.7KO and NGF	Reports Up and Down regulated genes in NGF compared to 1.7KO | NGF vs 1.7KO
Gm4617	processed_pseudogene	73	6.08	-1.111	0.462973	8.44e-02	1.00e+00	Terminal	1.7KO and NGF	Reports Up and Down regulated genes in NGF compared to 1.7KO | NGF vs 1.7KO
Lsm14b	protein_coding	73	6.08	1.625	3.08442	1.55e-01	1.00e+00	Terminal	1.7KO and NGF	Reports Up and Down regulated genes in NGF compared to 1.7KO | NGF vs 1.7KO
Lrrc4c	protein_coding	73	6.08	-1.007	0.49758	1.68e-01	1.00e+00	Terminal	1.7KO and NGF	Reports Up and Down regulated genes in NGF compared to 1.7KO | NGF vs 1.7KO
Entpd7	protein_coding	73	6.08	1.285	2.43682	1.80e-01	1.00e+00	Terminal	1.7KO and NGF	Reports Up and Down regulated genes in NGF compared to 1.7KO | NGF vs 1.7KO
2810013P06Rik	lncRNA	73	6.08	1.866	3.64521	1.82e-01	1.00e+00	Terminal	1.7KO and NGF	Reports Up and Down regulated genes in NGF compared to 1.7KO | NGF vs 1.7KO
Dhrs7b	protein_coding	73	6.08	1.803	3.48945	2.02e-01	1.00e+00	Terminal	1.7KO and NGF	Reports Up and Down regulated genes in NGF compared to 1.7KO | NGF vs 1.7KO
AU041133	protein_coding	73	6.08	1.441	2.71509	2.19e-01	1.00e+00	Terminal	1.7KO and NGF	Reports Up and Down regulated genes in NGF compared to 1.7KO | NGF vs 1.7KO
Atp2a1	protein_coding	73	6.08	-1.27	0.41466	2.28e-01	1.00e+00	Terminal	1.7KO and NGF	Reports Up and Down regulated genes in NGF compared to 1.7KO | NGF vs 1.7KO
Coasy	protein_coding	73	6.08	1.244	2.36854	2.41e-01	1.00e+00	Terminal	1.7KO and NGF	Reports Up and Down regulated genes in NGF compared to 1.7KO | NGF vs 1.7KO
Cabp1	protein_coding	73	6.08	1.043	2.06051	3.02e-01	1.00e+00	Terminal	1.7KO and NGF	Reports Up and Down regulated genes in NGF compared to 1.7KO | NGF vs 1.7KO
Chpt1	protein_coding	73	6.08	1.034	2.04769	3.40e-01	1.00e+00	Terminal	1.7KO and NGF	Reports Up and Down regulated genes in NGF compared to 1.7KO | NGF vs 1.7KO
AA414768	processed_pseudogene	73	6.08	-0.579	0.669428	3.63e-01	1.00e+00	Terminal	1.7KO and NGF	Reports Up and Down regulated genes in NGF compared to 1.7KO | NGF vs 1.7KO
Cnnm2	protein_coding	73	6.08	-0.689	0.620284	3.65e-01	1.00e+00	Terminal	1.7KO and NGF	Reports Up and Down regulated genes in NGF compared to 1.7KO | NGF vs 1.7KO
Dars	protein_coding	73	6.08	-0.581	0.6685	4.01e-01	1.00e+00	Terminal	1.7KO and NGF	Reports Up and Down regulated genes in NGF compared to 1.7KO | NGF vs 1.7KO
Cdc42se1	protein_coding	73	6.08	-0.504	0.705149	4.63e-01	1.00e+00	Terminal	1.7KO and NGF	Reports Up and Down regulated genes in NGF compared to 1.7KO | NGF vs 1.7KO
Sall2	protein_coding	73	6.08	-0.689	0.620284	4.85e-01	1.00e+00	Terminal	1.7KO and NGF	Reports Up and Down regulated genes in NGF compared to 1.7KO | NGF vs 1.7KO
Arhgap12	protein_coding	73	6.08	0.635	1.55294	5.12e-01	1.00e+00	Terminal	1.7KO and NGF	Reports Up and Down regulated genes in NGF compared to 1.7KO | NGF vs 1.7KO
Cacnb4	protein_coding	73	6.08	0.651	1.57026	5.24e-01	1.00e+00	Terminal	1.7KO and NGF	Reports Up and Down regulated genes in NGF compared to 1.7KO | NGF vs 1.7KO
Fitm2	protein_coding	73	6.08	0.71	1.6358	5.34e-01	1.00e+00	Terminal	1.7KO and NGF	Reports Up and Down regulated genes in NGF compared to 1.7KO | NGF vs 1.7KO
Ssbp4	protein_coding	73	6.08	0.718	1.6449	5.67e-01	1.00e+00	Terminal	1.7KO and NGF	Reports Up and Down regulated genes in NGF compared to 1.7KO | NGF vs 1.7KO
Mrpl45	protein_coding	73	6.08	-0.604	0.657927	5.95e-01	1.00e+00	Terminal	1.7KO and NGF	Reports Up and Down regulated genes in NGF compared to 1.7KO | NGF vs 1.7KO
Fer	protein_coding	73	6.08	0.486	1.40056	6.30e-01	1.00e+00	Terminal	1.7KO and NGF	Reports Up and Down regulated genes in NGF compared to 1.7KO | NGF vs 1.7KO
Samd1	protein_coding	73	6.08	-0.246	0.843231	6.92e-01	1.00e+00	Terminal	1.7KO and NGF	Reports Up and Down regulated genes in NGF compared to 1.7KO | NGF vs 1.7KO
Gm12258	protein_coding	73	6.08	0.313	1.24229	7.35e-01	1.00e+00	Terminal	1.7KO and NGF	Reports Up and Down regulated genes in NGF compared to 1.7KO | NGF vs 1.7KO
Anks1	protein_coding	73	6.08	0.212	1.15829	7.72e-01	1.00e+00	Terminal	1.7KO and NGF	Reports Up and Down regulated genes in NGF compared to 1.7KO | NGF vs 1.7KO
Stk38	protein_coding	73	6.08	-0.164	0.892547	7.93e-01	1.00e+00	Terminal	1.7KO and NGF	Reports Up and Down regulated genes in NGF compared to 1.7KO | NGF vs 1.7KO
Plekhd1	protein_coding	73	6.08	-0.203	0.868742	7.99e-01	1.00e+00	Terminal	1.7KO and NGF	Reports Up and Down regulated genes in NGF compared to 1.7KO | NGF vs 1.7KO
Ift46	protein_coding	73	6.08	0.216	1.16151	8.06e-01	1.00e+00	Terminal	1.7KO and NGF	Reports Up and Down regulated genes in NGF compared to 1.7KO | NGF vs 1.7KO
Abr	protein_coding	73	6.08	0.171	1.12584	8.15e-01	1.00e+00	Terminal	1.7KO and NGF	Reports Up and Down regulated genes in NGF compared to 1.7KO | NGF vs 1.7KO
Rasa3	protein_coding	73	6.08	0.149	1.1088	8.41e-01	1.00e+00	Terminal	1.7KO and NGF	Reports Up and Down regulated genes in NGF compared to 1.7KO | NGF vs 1.7KO
Ogn	protein_coding	73	6.08	-0.145	0.904379	8.49e-01	1.00e+00	Terminal	1.7KO and NGF	Reports Up and Down regulated genes in NGF compared to 1.7KO | NGF vs 1.7KO
Maged2	protein_coding	73	6.08	0.139	1.10114	8.59e-01	1.00e+00	Terminal	1.7KO and NGF	Reports Up and Down regulated genes in NGF compared to 1.7KO | NGF vs 1.7KO
Bet1	protein_coding	73	6.08	0.018	1.01255	9.80e-01	1.00e+00	Terminal	1.7KO and NGF	Reports Up and Down regulated genes in NGF compared to 1.7KO | NGF vs 1.7KO
Braf	protein_coding	73	6.08	-0.028	0.980779	9.81e-01	1.00e+00	Terminal	1.7KO and NGF	Reports Up and Down regulated genes in NGF compared to 1.7KO | NGF vs 1.7KO
Esyt2	protein_coding	73	6.08	1.032	2.04486	NA	NA	Terminal	1.7KO and NGF	Reports Up and Down regulated genes in NGF compared to 1.7KO | NGF vs 1.7KO
Aven	protein_coding	72	6	-1.405	0.377618	2.97e-02	1.00e+00	Terminal	1.7KO and NGF	Reports Up and Down regulated genes in NGF compared to 1.7KO | NGF vs 1.7KO
Tmem63a	protein_coding	72	6	2.015	4.04181	6.41e-02	1.00e+00	Terminal	1.7KO and NGF	Reports Up and Down regulated genes in NGF compared to 1.7KO | NGF vs 1.7KO
Zfp101	protein_coding	72	6	-1.705	0.306721	7.28e-02	1.00e+00	Terminal	1.7KO and NGF	Reports Up and Down regulated genes in NGF compared to 1.7KO | NGF vs 1.7KO
Pitpnm1	protein_coding	72	6	2.065	4.18434	8.30e-02	1.00e+00	Terminal	1.7KO and NGF	Reports Up and Down regulated genes in NGF compared to 1.7KO | NGF vs 1.7KO
Prkd3	protein_coding	72	6	2.36	5.1337	8.87e-02	1.00e+00	Terminal	1.7KO and NGF	Reports Up and Down regulated genes in NGF compared to 1.7KO | NGF vs 1.7KO
Myg1	protein_coding	72	6	1.892	3.71149	9.39e-02	1.00e+00	Terminal	1.7KO and NGF	Reports Up and Down regulated genes in NGF compared to 1.7KO | NGF vs 1.7KO
Acadsb	protein_coding	72	6	1.325	2.50533	2.09e-01	1.00e+00	Terminal	1.7KO and NGF	Reports Up and Down regulated genes in NGF compared to 1.7KO | NGF vs 1.7KO
Ubxn8	protein_coding	72	6	1.382	2.60629	2.30e-01	1.00e+00	Terminal	1.7KO and NGF	Reports Up and Down regulated genes in NGF compared to 1.7KO | NGF vs 1.7KO
Mtfr1l	protein_coding	72	6	1.48	2.78949	3.02e-01	1.00e+00	Terminal	1.7KO and NGF	Reports Up and Down regulated genes in NGF compared to 1.7KO | NGF vs 1.7KO
Eml5	protein_coding	72	6	0.705	1.63014	3.91e-01	1.00e+00	Terminal	1.7KO and NGF	Reports Up and Down regulated genes in NGF compared to 1.7KO | NGF vs 1.7KO
Mtln	protein_coding	72	6	-0.736	0.600402	3.97e-01	1.00e+00	Terminal	1.7KO and NGF	Reports Up and Down regulated genes in NGF compared to 1.7KO | NGF vs 1.7KO
Mapk1ip1	protein_coding	72	6	-0.543	0.686342	4.11e-01	1.00e+00	Terminal	1.7KO and NGF	Reports Up and Down regulated genes in NGF compared to 1.7KO | NGF vs 1.7KO
Amz2	protein_coding	72	6	-0.669	0.628942	4.69e-01	1.00e+00	Terminal	1.7KO and NGF	Reports Up and Down regulated genes in NGF compared to 1.7KO | NGF vs 1.7KO
AW047730	lncRNA	72	6	0.897	1.86219	4.76e-01	1.00e+00	Terminal	1.7KO and NGF	Reports Up and Down regulated genes in NGF compared to 1.7KO | NGF vs 1.7KO
Agps	protein_coding	72	6	-0.397	0.759436	5.58e-01	1.00e+00	Terminal	1.7KO and NGF	Reports Up and Down regulated genes in NGF compared to 1.7KO | NGF vs 1.7KO
Slc3a2	protein_coding	72	6	-0.366	0.775931	5.66e-01	1.00e+00	Terminal	1.7KO and NGF	Reports Up and Down regulated genes in NGF compared to 1.7KO | NGF vs 1.7KO
Elovl4	protein_coding	72	6	-0.598	0.660669	5.76e-01	1.00e+00	Terminal	1.7KO and NGF	Reports Up and Down regulated genes in NGF compared to 1.7KO | NGF vs 1.7KO
Gpbp1l1	protein_coding	72	6	0.493	1.40737	6.47e-01	1.00e+00	Terminal	1.7KO and NGF	Reports Up and Down regulated genes in NGF compared to 1.7KO | NGF vs 1.7KO
Otp	protein_coding	72	6	-0.381	0.767905	6.50e-01	1.00e+00	Terminal	1.7KO and NGF	Reports Up and Down regulated genes in NGF compared to 1.7KO | NGF vs 1.7KO
Cr1l	protein_coding	72	6	0.345	1.27015	6.72e-01	1.00e+00	Terminal	1.7KO and NGF	Reports Up and Down regulated genes in NGF compared to 1.7KO | NGF vs 1.7KO
Klhdc4	protein_coding	72	6	-0.304	0.810003	6.90e-01	1.00e+00	Terminal	1.7KO and NGF	Reports Up and Down regulated genes in NGF compared to 1.7KO | NGF vs 1.7KO
Adam15	protein_coding	72	6	0.464	1.37936	7.06e-01	1.00e+00	Terminal	1.7KO and NGF	Reports Up and Down regulated genes in NGF compared to 1.7KO | NGF vs 1.7KO
Get1	protein_coding	72	6	0.278	1.21251	7.48e-01	1.00e+00	Terminal	1.7KO and NGF	Reports Up and Down regulated genes in NGF compared to 1.7KO | NGF vs 1.7KO
Plvap	protein_coding	72	6	0.22	1.16473	7.88e-01	1.00e+00	Terminal	1.7KO and NGF	Reports Up and Down regulated genes in NGF compared to 1.7KO | NGF vs 1.7KO
Dlgap1	protein_coding	72	6	0.329	1.25614	7.92e-01	1.00e+00	Terminal	1.7KO and NGF	Reports Up and Down regulated genes in NGF compared to 1.7KO | NGF vs 1.7KO
Kat6b	protein_coding	72	6	-0.212	0.86334	8.17e-01	1.00e+00	Terminal	1.7KO and NGF	Reports Up and Down regulated genes in NGF compared to 1.7KO | NGF vs 1.7KO
Eif3e	protein_coding	72	6	0.103	1.074	8.78e-01	1.00e+00	Terminal	1.7KO and NGF	Reports Up and Down regulated genes in NGF compared to 1.7KO | NGF vs 1.7KO
Nomo1	protein_coding	72	6	-0.117	0.922103	9.00e-01	1.00e+00	Terminal	1.7KO and NGF	Reports Up and Down regulated genes in NGF compared to 1.7KO | NGF vs 1.7KO
Hmgxb4	protein_coding	72	6	-0.092	0.938221	9.03e-01	1.00e+00	Terminal	1.7KO and NGF	Reports Up and Down regulated genes in NGF compared to 1.7KO | NGF vs 1.7KO
Rap1b	protein_coding	72	6	-0.089	0.940174	9.19e-01	1.00e+00	Terminal	1.7KO and NGF	Reports Up and Down regulated genes in NGF compared to 1.7KO | NGF vs 1.7KO
Zmat4	protein_coding	72	6	-0.072	0.951318	9.34e-01	1.00e+00	Terminal	1.7KO and NGF	Reports Up and Down regulated genes in NGF compared to 1.7KO | NGF vs 1.7KO
Pde4a	protein_coding	72	6	0.011	1.00765	9.93e-01	1.00e+00	Terminal	1.7KO and NGF	Reports Up and Down regulated genes in NGF compared to 1.7KO | NGF vs 1.7KO
Hipk3	protein_coding	72	6	-1.281	0.41151	NA	NA	Terminal	1.7KO and NGF	Reports Up and Down regulated genes in NGF compared to 1.7KO | NGF vs 1.7KO
Svop	protein_coding	72	6	1.953	3.87179	NA	NA	Terminal	1.7KO and NGF	Reports Up and Down regulated genes in NGF compared to 1.7KO | NGF vs 1.7KO
Mea1	protein_coding	72	6	-0.696	0.617281	NA	NA	Terminal	1.7KO and NGF	Reports Up and Down regulated genes in NGF compared to 1.7KO | NGF vs 1.7KO
Kcnma1	protein_coding	71	5.92	-2.177	0.221135	2.85e-02	1.00e+00	Terminal	1.7KO and NGF	Reports Up and Down regulated genes in NGF compared to 1.7KO | NGF vs 1.7KO
Lrrc58	protein_coding	71	5.92	2.287	4.8804	4.36e-02	1.00e+00	Terminal	1.7KO and NGF	Reports Up and Down regulated genes in NGF compared to 1.7KO | NGF vs 1.7KO
Ctnnbip1	protein_coding	71	5.92	2.118	4.34092	1.20e-01	1.00e+00	Terminal	1.7KO and NGF	Reports Up and Down regulated genes in NGF compared to 1.7KO | NGF vs 1.7KO
Inhba	protein_coding	71	5.92	-0.971	0.510152	1.33e-01	1.00e+00	Terminal	1.7KO and NGF	Reports Up and Down regulated genes in NGF compared to 1.7KO | NGF vs 1.7KO
Ngrn	protein_coding	71	5.92	4.033	16.3702	1.38e-01	1.00e+00	Terminal	1.7KO and NGF	Reports Up and Down regulated genes in NGF compared to 1.7KO | NGF vs 1.7KO
Pip5k1c	protein_coding	71	5.92	2.167	4.49089	1.44e-01	1.00e+00	Terminal	1.7KO and NGF	Reports Up and Down regulated genes in NGF compared to 1.7KO | NGF vs 1.7KO
Trappc3	protein_coding	71	5.92	-0.943	0.52015	1.90e-01	1.00e+00	Terminal	1.7KO and NGF	Reports Up and Down regulated genes in NGF compared to 1.7KO | NGF vs 1.7KO
Gcn1	protein_coding	71	5.92	1.279	2.42671	1.98e-01	1.00e+00	Terminal	1.7KO and NGF	Reports Up and Down regulated genes in NGF compared to 1.7KO | NGF vs 1.7KO
Sdhaf4	protein_coding	71	5.92	1.072	2.10235	2.22e-01	1.00e+00	Terminal	1.7KO and NGF	Reports Up and Down regulated genes in NGF compared to 1.7KO | NGF vs 1.7KO
Sorbs2	protein_coding	71	5.92	-0.991	0.503129	2.22e-01	1.00e+00	Terminal	1.7KO and NGF	Reports Up and Down regulated genes in NGF compared to 1.7KO | NGF vs 1.7KO
Cdc34	protein_coding	71	5.92	1.394	2.62806	2.24e-01	1.00e+00	Terminal	1.7KO and NGF	Reports Up and Down regulated genes in NGF compared to 1.7KO | NGF vs 1.7KO
Ighm	IG_C_gene	71	5.92	1.579	2.98763	2.43e-01	1.00e+00	Terminal	1.7KO and NGF	Reports Up and Down regulated genes in NGF compared to 1.7KO | NGF vs 1.7KO
Shc3	protein_coding	71	5.92	1.07	2.09943	2.56e-01	1.00e+00	Terminal	1.7KO and NGF	Reports Up and Down regulated genes in NGF compared to 1.7KO | NGF vs 1.7KO
2410004B18Rik	protein_coding	71	5.92	1.062	2.08782	2.61e-01	1.00e+00	Terminal	1.7KO and NGF	Reports Up and Down regulated genes in NGF compared to 1.7KO | NGF vs 1.7KO
Uhrf1bp1l	protein_coding	71	5.92	-0.93	0.524858	3.09e-01	1.00e+00	Terminal	1.7KO and NGF	Reports Up and Down regulated genes in NGF compared to 1.7KO | NGF vs 1.7KO
Edrf1	protein_coding	71	5.92	-0.746	0.596254	3.40e-01	1.00e+00	Terminal	1.7KO and NGF	Reports Up and Down regulated genes in NGF compared to 1.7KO | NGF vs 1.7KO
Pde4b	protein_coding	71	5.92	-0.654	0.635516	3.64e-01	1.00e+00	Terminal	1.7KO and NGF	Reports Up and Down regulated genes in NGF compared to 1.7KO | NGF vs 1.7KO
Amigo1	protein_coding	71	5.92	1.457	2.74537	4.10e-01	1.00e+00	Terminal	1.7KO and NGF	Reports Up and Down regulated genes in NGF compared to 1.7KO | NGF vs 1.7KO
Tcf20	protein_coding	71	5.92	-0.717	0.608361	4.16e-01	1.00e+00	Terminal	1.7KO and NGF	Reports Up and Down regulated genes in NGF compared to 1.7KO | NGF vs 1.7KO
Sdad1	protein_coding	71	5.92	-0.536	0.68968	4.26e-01	1.00e+00	Terminal	1.7KO and NGF	Reports Up and Down regulated genes in NGF compared to 1.7KO | NGF vs 1.7KO
Vim	protein_coding	71	5.92	-0.552	0.682074	4.28e-01	1.00e+00	Terminal	1.7KO and NGF	Reports Up and Down regulated genes in NGF compared to 1.7KO | NGF vs 1.7KO
Trpm2	protein_coding	71	5.92	0.755	1.68763	4.41e-01	1.00e+00	Terminal	1.7KO and NGF	Reports Up and Down regulated genes in NGF compared to 1.7KO | NGF vs 1.7KO
Mest	protein_coding	71	5.92	0.709	1.63467	4.51e-01	1.00e+00	Terminal	1.7KO and NGF	Reports Up and Down regulated genes in NGF compared to 1.7KO | NGF vs 1.7KO
Zmym3	protein_coding	71	5.92	-0.44	0.737135	4.98e-01	1.00e+00	Terminal	1.7KO and NGF	Reports Up and Down regulated genes in NGF compared to 1.7KO | NGF vs 1.7KO
Ppargc1a	protein_coding	71	5.92	-0.593	0.662963	5.41e-01	1.00e+00	Terminal	1.7KO and NGF	Reports Up and Down regulated genes in NGF compared to 1.7KO | NGF vs 1.7KO
Ankrd13d	protein_coding	71	5.92	0.828	1.77522	5.48e-01	1.00e+00	Terminal	1.7KO and NGF	Reports Up and Down regulated genes in NGF compared to 1.7KO | NGF vs 1.7KO
R3hdm4	protein_coding	71	5.92	-1.151	0.450313	5.81e-01	1.00e+00	Terminal	1.7KO and NGF	Reports Up and Down regulated genes in NGF compared to 1.7KO | NGF vs 1.7KO
Tvp23b	protein_coding	71	5.92	0.485	1.39959	5.82e-01	1.00e+00	Terminal	1.7KO and NGF	Reports Up and Down regulated genes in NGF compared to 1.7KO | NGF vs 1.7KO
Itch	protein_coding	71	5.92	0.405	1.32409	6.01e-01	1.00e+00	Terminal	1.7KO and NGF	Reports Up and Down regulated genes in NGF compared to 1.7KO | NGF vs 1.7KO
Bloc1s5	protein_coding	71	5.92	0.406	1.32501	6.30e-01	1.00e+00	Terminal	1.7KO and NGF	Reports Up and Down regulated genes in NGF compared to 1.7KO | NGF vs 1.7KO
Sema5a	protein_coding	71	5.92	0.397	1.31677	6.58e-01	1.00e+00	Terminal	1.7KO and NGF	Reports Up and Down regulated genes in NGF compared to 1.7KO | NGF vs 1.7KO
Dcaf11	protein_coding	71	5.92	-0.353	0.782954	6.69e-01	1.00e+00	Terminal	1.7KO and NGF	Reports Up and Down regulated genes in NGF compared to 1.7KO | NGF vs 1.7KO
Rwdd1	protein_coding	71	5.92	0.399	1.31859	6.74e-01	1.00e+00	Terminal	1.7KO and NGF	Reports Up and Down regulated genes in NGF compared to 1.7KO | NGF vs 1.7KO
Adk	protein_coding	71	5.92	-0.299	0.812816	6.82e-01	1.00e+00	Terminal	1.7KO and NGF	Reports Up and Down regulated genes in NGF compared to 1.7KO | NGF vs 1.7KO
Mrps26	protein_coding	71	5.92	0.467	1.38223	6.93e-01	1.00e+00	Terminal	1.7KO and NGF	Reports Up and Down regulated genes in NGF compared to 1.7KO | NGF vs 1.7KO
Polr3b	protein_coding	71	5.92	0.293	1.22519	7.04e-01	1.00e+00	Terminal	1.7KO and NGF	Reports Up and Down regulated genes in NGF compared to 1.7KO | NGF vs 1.7KO
Ctnnal1	protein_coding	71	5.92	-0.189	0.877214	7.67e-01	1.00e+00	Terminal	1.7KO and NGF	Reports Up and Down regulated genes in NGF compared to 1.7KO | NGF vs 1.7KO
Iqgap1	protein_coding	71	5.92	0.25	1.18921	7.76e-01	1.00e+00	Terminal	1.7KO and NGF	Reports Up and Down regulated genes in NGF compared to 1.7KO | NGF vs 1.7KO
Lxn	protein_coding	71	5.92	0.237	1.17854	7.93e-01	1.00e+00	Terminal	1.7KO and NGF	Reports Up and Down regulated genes in NGF compared to 1.7KO | NGF vs 1.7KO
Hmgn2	protein_coding	71	5.92	-0.171	0.888227	7.95e-01	1.00e+00	Terminal	1.7KO and NGF	Reports Up and Down regulated genes in NGF compared to 1.7KO | NGF vs 1.7KO
Fbxl16	protein_coding	71	5.92	0.35	1.27456	7.99e-01	1.00e+00	Terminal	1.7KO and NGF	Reports Up and Down regulated genes in NGF compared to 1.7KO | NGF vs 1.7KO
Dnajc19	protein_coding	71	5.92	-0.28	0.823591	8.16e-01	1.00e+00	Terminal	1.7KO and NGF	Reports Up and Down regulated genes in NGF compared to 1.7KO | NGF vs 1.7KO
Cbr1	protein_coding	71	5.92	0.133	1.09657	8.38e-01	1.00e+00	Terminal	1.7KO and NGF	Reports Up and Down regulated genes in NGF compared to 1.7KO | NGF vs 1.7KO
Trrap	protein_coding	71	5.92	0.209	1.15589	8.68e-01	1.00e+00	Terminal	1.7KO and NGF	Reports Up and Down regulated genes in NGF compared to 1.7KO | NGF vs 1.7KO
Slc1a3	protein_coding	71	5.92	0.118	1.08523	8.83e-01	1.00e+00	Terminal	1.7KO and NGF	Reports Up and Down regulated genes in NGF compared to 1.7KO | NGF vs 1.7KO
Marcksl1	protein_coding	71	5.92	0.098	1.07029	9.01e-01	1.00e+00	Terminal	1.7KO and NGF	Reports Up and Down regulated genes in NGF compared to 1.7KO | NGF vs 1.7KO
Chmp1a	protein_coding	71	5.92	0.084	1.05995	9.35e-01	1.00e+00	Terminal	1.7KO and NGF	Reports Up and Down regulated genes in NGF compared to 1.7KO | NGF vs 1.7KO
Sfmbt1	protein_coding	71	5.92	-0.052	0.964598	9.44e-01	1.00e+00	Terminal	1.7KO and NGF	Reports Up and Down regulated genes in NGF compared to 1.7KO | NGF vs 1.7KO
Cep85l	protein_coding	71	5.92	0.015	1.01045	9.83e-01	1.00e+00	Terminal	1.7KO and NGF	Reports Up and Down regulated genes in NGF compared to 1.7KO | NGF vs 1.7KO
Phf5a	protein_coding	71	5.92	-0.009	0.993781	9.91e-01	1.00e+00	Terminal	1.7KO and NGF	Reports Up and Down regulated genes in NGF compared to 1.7KO | NGF vs 1.7KO
Arhgap29	protein_coding	71	5.92	-1.746	0.298127	NA	NA	Terminal	1.7KO and NGF	Reports Up and Down regulated genes in NGF compared to 1.7KO | NGF vs 1.7KO
Marchf1	protein_coding	71	5.92	-0.54	0.687771	NA	NA	Terminal	1.7KO and NGF	Reports Up and Down regulated genes in NGF compared to 1.7KO | NGF vs 1.7KO
Sgpp1	protein_coding	71	5.92	-1.879	0.271872	NA	NA	Terminal	1.7KO and NGF	Reports Up and Down regulated genes in NGF compared to 1.7KO | NGF vs 1.7KO
Cdk12	protein_coding	70	5.83	-1.763	0.294635	2.74e-02	1.00e+00	Terminal	1.7KO and NGF	Reports Up and Down regulated genes in NGF compared to 1.7KO | NGF vs 1.7KO
Epc2	protein_coding	70	5.83	-1.753	0.296684	4.29e-02	1.00e+00	Terminal	1.7KO and NGF	Reports Up and Down regulated genes in NGF compared to 1.7KO | NGF vs 1.7KO
Rnf111	protein_coding	70	5.83	-1.148	0.45125	6.82e-02	1.00e+00	Terminal	1.7KO and NGF	Reports Up and Down regulated genes in NGF compared to 1.7KO | NGF vs 1.7KO
Flot2	protein_coding	70	5.83	1.633	3.10157	7.24e-02	1.00e+00	Terminal	1.7KO and NGF	Reports Up and Down regulated genes in NGF compared to 1.7KO | NGF vs 1.7KO
Nr2c2	protein_coding	70	5.83	1.635	3.10588	1.10e-01	1.00e+00	Terminal	1.7KO and NGF	Reports Up and Down regulated genes in NGF compared to 1.7KO | NGF vs 1.7KO
Ibsp	protein_coding	70	5.83	1.832	3.5603	1.13e-01	1.00e+00	Terminal	1.7KO and NGF	Reports Up and Down regulated genes in NGF compared to 1.7KO | NGF vs 1.7KO
Tbc1d17	protein_coding	70	5.83	1.89	3.70635	1.15e-01	1.00e+00	Terminal	1.7KO and NGF	Reports Up and Down regulated genes in NGF compared to 1.7KO | NGF vs 1.7KO
Tmie	protein_coding	70	5.83	1.438	2.70945	1.23e-01	1.00e+00	Terminal	1.7KO and NGF	Reports Up and Down regulated genes in NGF compared to 1.7KO | NGF vs 1.7KO
Zfp827	protein_coding	70	5.83	1.382	2.60629	1.25e-01	1.00e+00	Terminal	1.7KO and NGF	Reports Up and Down regulated genes in NGF compared to 1.7KO | NGF vs 1.7KO
Olig1	protein_coding	70	5.83	-1.239	0.423666	1.33e-01	1.00e+00	Terminal	1.7KO and NGF	Reports Up and Down regulated genes in NGF compared to 1.7KO | NGF vs 1.7KO
Nav2	protein_coding	70	5.83	-1.305	0.404721	1.52e-01	1.00e+00	Terminal	1.7KO and NGF	Reports Up and Down regulated genes in NGF compared to 1.7KO | NGF vs 1.7KO
Lsm4	protein_coding	70	5.83	2.131	4.38021	1.74e-01	1.00e+00	Terminal	1.7KO and NGF	Reports Up and Down regulated genes in NGF compared to 1.7KO | NGF vs 1.7KO
Agfg1	protein_coding	70	5.83	1.027	2.03778	1.90e-01	1.00e+00	Terminal	1.7KO and NGF	Reports Up and Down regulated genes in NGF compared to 1.7KO | NGF vs 1.7KO
Arl1	protein_coding	70	5.83	1.066	2.09362	2.43e-01	1.00e+00	Terminal	1.7KO and NGF	Reports Up and Down regulated genes in NGF compared to 1.7KO | NGF vs 1.7KO
Ranbp9	protein_coding	70	5.83	1.334	2.52101	2.73e-01	1.00e+00	Terminal	1.7KO and NGF	Reports Up and Down regulated genes in NGF compared to 1.7KO | NGF vs 1.7KO
Hsbp1	protein_coding	70	5.83	1.115	2.16595	2.95e-01	1.00e+00	Terminal	1.7KO and NGF	Reports Up and Down regulated genes in NGF compared to 1.7KO | NGF vs 1.7KO
Diaph1	protein_coding	70	5.83	0.876	1.83528	3.15e-01	1.00e+00	Terminal	1.7KO and NGF	Reports Up and Down regulated genes in NGF compared to 1.7KO | NGF vs 1.7KO
Dipk1a	protein_coding	70	5.83	-0.739	0.599155	4.15e-01	1.00e+00	Terminal	1.7KO and NGF	Reports Up and Down regulated genes in NGF compared to 1.7KO | NGF vs 1.7KO
Abhd2	protein_coding	70	5.83	-0.576	0.670821	4.35e-01	1.00e+00	Terminal	1.7KO and NGF	Reports Up and Down regulated genes in NGF compared to 1.7KO | NGF vs 1.7KO
Pnpla6	protein_coding	70	5.83	-0.6	0.659754	4.43e-01	1.00e+00	Terminal	1.7KO and NGF	Reports Up and Down regulated genes in NGF compared to 1.7KO | NGF vs 1.7KO
Sf3b3	protein_coding	70	5.83	-0.577	0.670356	4.63e-01	1.00e+00	Terminal	1.7KO and NGF	Reports Up and Down regulated genes in NGF compared to 1.7KO | NGF vs 1.7KO
Tnr	protein_coding	70	5.83	0.693	1.61664	5.08e-01	1.00e+00	Terminal	1.7KO and NGF	Reports Up and Down regulated genes in NGF compared to 1.7KO | NGF vs 1.7KO
Evl	protein_coding	70	5.83	-0.431	0.741747	5.57e-01	1.00e+00	Terminal	1.7KO and NGF	Reports Up and Down regulated genes in NGF compared to 1.7KO | NGF vs 1.7KO
Rassf8	protein_coding	70	5.83	0.529	1.44293	5.97e-01	1.00e+00	Terminal	1.7KO and NGF	Reports Up and Down regulated genes in NGF compared to 1.7KO | NGF vs 1.7KO
Dgcr8	protein_coding	70	5.83	0.452	1.36794	5.99e-01	1.00e+00	Terminal	1.7KO and NGF	Reports Up and Down regulated genes in NGF compared to 1.7KO | NGF vs 1.7KO
Gm20300	lncRNA	70	5.83	-0.756	0.592136	6.23e-01	1.00e+00	Terminal	1.7KO and NGF	Reports Up and Down regulated genes in NGF compared to 1.7KO | NGF vs 1.7KO
Ahsa2	protein_coding	70	5.83	0.352	1.27633	6.66e-01	1.00e+00	Terminal	1.7KO and NGF	Reports Up and Down regulated genes in NGF compared to 1.7KO | NGF vs 1.7KO
Dmd	protein_coding	70	5.83	0.362	1.28521	6.68e-01	1.00e+00	Terminal	1.7KO and NGF	Reports Up and Down regulated genes in NGF compared to 1.7KO | NGF vs 1.7KO
Abhd8	protein_coding	70	5.83	0.378	1.29954	6.93e-01	1.00e+00	Terminal	1.7KO and NGF	Reports Up and Down regulated genes in NGF compared to 1.7KO | NGF vs 1.7KO
Zswim8	protein_coding	70	5.83	-0.294	0.815637	7.18e-01	1.00e+00	Terminal	1.7KO and NGF	Reports Up and Down regulated genes in NGF compared to 1.7KO | NGF vs 1.7KO
Tmcc1	protein_coding	70	5.83	0.239	1.18017	7.55e-01	1.00e+00	Terminal	1.7KO and NGF	Reports Up and Down regulated genes in NGF compared to 1.7KO | NGF vs 1.7KO
Plxnb1	protein_coding	70	5.83	0.326	1.25353	7.68e-01	1.00e+00	Terminal	1.7KO and NGF	Reports Up and Down regulated genes in NGF compared to 1.7KO | NGF vs 1.7KO
Mcl1	protein_coding	70	5.83	-0.253	0.83915	7.98e-01	1.00e+00	Terminal	1.7KO and NGF	Reports Up and Down regulated genes in NGF compared to 1.7KO | NGF vs 1.7KO
Large1	protein_coding	70	5.83	0.214	1.1599	8.35e-01	1.00e+00	Terminal	1.7KO and NGF	Reports Up and Down regulated genes in NGF compared to 1.7KO | NGF vs 1.7KO
Rnf112	protein_coding	70	5.83	0.137	1.09962	8.43e-01	1.00e+00	Terminal	1.7KO and NGF	Reports Up and Down regulated genes in NGF compared to 1.7KO | NGF vs 1.7KO
Tmed7	protein_coding	70	5.83	0.162	1.11884	8.53e-01	1.00e+00	Terminal	1.7KO and NGF	Reports Up and Down regulated genes in NGF compared to 1.7KO | NGF vs 1.7KO
Grhpr	protein_coding	70	5.83	0.169	1.12428	8.88e-01	1.00e+00	Terminal	1.7KO and NGF	Reports Up and Down regulated genes in NGF compared to 1.7KO | NGF vs 1.7KO
Ezh1	protein_coding	70	5.83	0.074	1.05263	9.10e-01	1.00e+00	Terminal	1.7KO and NGF	Reports Up and Down regulated genes in NGF compared to 1.7KO | NGF vs 1.7KO
Nrp1	protein_coding	70	5.83	0.085	1.06069	9.29e-01	1.00e+00	Terminal	1.7KO and NGF	Reports Up and Down regulated genes in NGF compared to 1.7KO | NGF vs 1.7KO
Trmt10c	protein_coding	70	5.83	-0.036	0.975355	9.67e-01	1.00e+00	Terminal	1.7KO and NGF	Reports Up and Down regulated genes in NGF compared to 1.7KO | NGF vs 1.7KO
Lonrf2	protein_coding	70	5.83	0.032	1.02243	9.74e-01	1.00e+00	Terminal	1.7KO and NGF	Reports Up and Down regulated genes in NGF compared to 1.7KO | NGF vs 1.7KO
Sik2	protein_coding	70	5.83	0.02	1.01396	9.80e-01	1.00e+00	Terminal	1.7KO and NGF	Reports Up and Down regulated genes in NGF compared to 1.7KO | NGF vs 1.7KO
Rasgef1b	protein_coding	69	5.75	2.208	4.62034	1.73e-02	1.00e+00	Terminal	1.7KO and NGF	Reports Up and Down regulated genes in NGF compared to 1.7KO | NGF vs 1.7KO
Tmem65	protein_coding	69	5.75	-1.665	0.315344	5.30e-02	1.00e+00	Terminal	1.7KO and NGF	Reports Up and Down regulated genes in NGF compared to 1.7KO | NGF vs 1.7KO
Peak1	protein_coding	69	5.75	-2.353	0.195739	6.10e-02	1.00e+00	Terminal	1.7KO and NGF	Reports Up and Down regulated genes in NGF compared to 1.7KO | NGF vs 1.7KO
Cndp2	protein_coding	69	5.75	1.933	3.81848	9.79e-02	1.00e+00	Terminal	1.7KO and NGF	Reports Up and Down regulated genes in NGF compared to 1.7KO | NGF vs 1.7KO
Tusc3	protein_coding	69	5.75	1.71	3.27161	1.02e-01	1.00e+00	Terminal	1.7KO and NGF	Reports Up and Down regulated genes in NGF compared to 1.7KO | NGF vs 1.7KO
Fktn	protein_coding	69	5.75	-1.666	0.315126	1.07e-01	1.00e+00	Terminal	1.7KO and NGF	Reports Up and Down regulated genes in NGF compared to 1.7KO | NGF vs 1.7KO
Uggt1	protein_coding	69	5.75	1.213	2.31819	1.13e-01	1.00e+00	Terminal	1.7KO and NGF	Reports Up and Down regulated genes in NGF compared to 1.7KO | NGF vs 1.7KO
Jkamp	protein_coding	69	5.75	-1.213	0.431371	1.68e-01	1.00e+00	Terminal	1.7KO and NGF	Reports Up and Down regulated genes in NGF compared to 1.7KO | NGF vs 1.7KO
Appl2	protein_coding	69	5.75	-0.991	0.503129	2.21e-01	1.00e+00	Terminal	1.7KO and NGF	Reports Up and Down regulated genes in NGF compared to 1.7KO | NGF vs 1.7KO
Cdkl1	protein_coding	69	5.75	-0.968	0.511214	2.36e-01	1.00e+00	Terminal	1.7KO and NGF	Reports Up and Down regulated genes in NGF compared to 1.7KO | NGF vs 1.7KO
Eif4a1	protein_coding	69	5.75	-0.762	0.589678	2.63e-01	1.00e+00	Terminal	1.7KO and NGF	Reports Up and Down regulated genes in NGF compared to 1.7KO | NGF vs 1.7KO
Wasf2	protein_coding	69	5.75	0.813	1.75686	2.86e-01	1.00e+00	Terminal	1.7KO and NGF	Reports Up and Down regulated genes in NGF compared to 1.7KO | NGF vs 1.7KO
Me2	protein_coding	69	5.75	0.918	1.88949	3.03e-01	1.00e+00	Terminal	1.7KO and NGF	Reports Up and Down regulated genes in NGF compared to 1.7KO | NGF vs 1.7KO
Fkbp15	protein_coding	69	5.75	0.802	1.74352	3.52e-01	1.00e+00	Terminal	1.7KO and NGF	Reports Up and Down regulated genes in NGF compared to 1.7KO | NGF vs 1.7KO
Rbm43	protein_coding	69	5.75	-0.682	0.623301	4.22e-01	1.00e+00	Terminal	1.7KO and NGF	Reports Up and Down regulated genes in NGF compared to 1.7KO | NGF vs 1.7KO
Zfp655	protein_coding	69	5.75	0.681	1.60325	4.39e-01	1.00e+00	Terminal	1.7KO and NGF	Reports Up and Down regulated genes in NGF compared to 1.7KO | NGF vs 1.7KO
Anks1b	protein_coding	69	5.75	-0.887	0.540737	4.40e-01	1.00e+00	Terminal	1.7KO and NGF	Reports Up and Down regulated genes in NGF compared to 1.7KO | NGF vs 1.7KO
Tpm4	protein_coding	69	5.75	0.666	1.58667	4.44e-01	1.00e+00	Terminal	1.7KO and NGF	Reports Up and Down regulated genes in NGF compared to 1.7KO | NGF vs 1.7KO
Hnrnpul1	protein_coding	69	5.75	0.578	1.49278	4.65e-01	1.00e+00	Terminal	1.7KO and NGF	Reports Up and Down regulated genes in NGF compared to 1.7KO | NGF vs 1.7KO
Rab3b	protein_coding	69	5.75	0.655	1.57462	4.85e-01	1.00e+00	Terminal	1.7KO and NGF	Reports Up and Down regulated genes in NGF compared to 1.7KO | NGF vs 1.7KO
Sgms1	protein_coding	69	5.75	-0.475	0.719467	5.23e-01	1.00e+00	Terminal	1.7KO and NGF	Reports Up and Down regulated genes in NGF compared to 1.7KO | NGF vs 1.7KO
Cdkl2	protein_coding	69	5.75	0.654	1.57352	5.51e-01	1.00e+00	Terminal	1.7KO and NGF	Reports Up and Down regulated genes in NGF compared to 1.7KO | NGF vs 1.7KO
Brinp2	protein_coding	69	5.75	0.637	1.55509	5.72e-01	1.00e+00	Terminal	1.7KO and NGF	Reports Up and Down regulated genes in NGF compared to 1.7KO | NGF vs 1.7KO
Banf1	protein_coding	69	5.75	-0.367	0.775393	5.74e-01	1.00e+00	Terminal	1.7KO and NGF	Reports Up and Down regulated genes in NGF compared to 1.7KO | NGF vs 1.7KO
Epdr1	protein_coding	69	5.75	0.387	1.30767	6.00e-01	1.00e+00	Terminal	1.7KO and NGF	Reports Up and Down regulated genes in NGF compared to 1.7KO | NGF vs 1.7KO
Ache	protein_coding	69	5.75	0.462	1.37745	6.08e-01	1.00e+00	Terminal	1.7KO and NGF	Reports Up and Down regulated genes in NGF compared to 1.7KO | NGF vs 1.7KO
mt-Tq	Mt_tRNA	69	5.75	0.393	1.31312	6.10e-01	1.00e+00	Terminal	1.7KO and NGF	Reports Up and Down regulated genes in NGF compared to 1.7KO | NGF vs 1.7KO
Ttc19	protein_coding	69	5.75	0.317	1.24574	6.59e-01	1.00e+00	Terminal	1.7KO and NGF	Reports Up and Down regulated genes in NGF compared to 1.7KO | NGF vs 1.7KO
Actr10	protein_coding	69	5.75	-0.425	0.744839	6.69e-01	1.00e+00	Terminal	1.7KO and NGF	Reports Up and Down regulated genes in NGF compared to 1.7KO | NGF vs 1.7KO
Prmt2	protein_coding	69	5.75	-0.505	0.70466	7.03e-01	1.00e+00	Terminal	1.7KO and NGF	Reports Up and Down regulated genes in NGF compared to 1.7KO | NGF vs 1.7KO
Rai1	protein_coding	69	5.75	-0.248	0.842063	7.37e-01	1.00e+00	Terminal	1.7KO and NGF	Reports Up and Down regulated genes in NGF compared to 1.7KO | NGF vs 1.7KO
Tesc	protein_coding	69	5.75	-0.345	0.787308	7.89e-01	1.00e+00	Terminal	1.7KO and NGF	Reports Up and Down regulated genes in NGF compared to 1.7KO | NGF vs 1.7KO
Odf2	protein_coding	69	5.75	0.25	1.18921	8.15e-01	1.00e+00	Terminal	1.7KO and NGF	Reports Up and Down regulated genes in NGF compared to 1.7KO | NGF vs 1.7KO
Ankfy1	protein_coding	69	5.75	0.097	1.06955	9.18e-01	1.00e+00	Terminal	1.7KO and NGF	Reports Up and Down regulated genes in NGF compared to 1.7KO | NGF vs 1.7KO
Itm2a	protein_coding	69	5.75	0.093	1.06659	9.70e-01	1.00e+00	Terminal	1.7KO and NGF	Reports Up and Down regulated genes in NGF compared to 1.7KO | NGF vs 1.7KO
Cby1	protein_coding	69	5.75	-0.009	0.993781	9.91e-01	1.00e+00	Terminal	1.7KO and NGF	Reports Up and Down regulated genes in NGF compared to 1.7KO | NGF vs 1.7KO
Zbed6	protein_coding	68	5.67	2.169	4.49712	3.16e-02	1.00e+00	Terminal	1.7KO and NGF	Reports Up and Down regulated genes in NGF compared to 1.7KO | NGF vs 1.7KO
Nell2	protein_coding	68	5.67	2.963	7.79744	4.53e-02	1.00e+00	Terminal	1.7KO and NGF	Reports Up and Down regulated genes in NGF compared to 1.7KO | NGF vs 1.7KO
Slc5a7	protein_coding	68	5.67	-1.381	0.383953	7.95e-02	1.00e+00	Terminal	1.7KO and NGF	Reports Up and Down regulated genes in NGF compared to 1.7KO | NGF vs 1.7KO
Srgap1	protein_coding	68	5.67	-0.957	0.515127	1.26e-01	1.00e+00	Terminal	1.7KO and NGF	Reports Up and Down regulated genes in NGF compared to 1.7KO | NGF vs 1.7KO
Ubash3b	protein_coding	68	5.67	1.882	3.68586	1.38e-01	1.00e+00	Terminal	1.7KO and NGF	Reports Up and Down regulated genes in NGF compared to 1.7KO | NGF vs 1.7KO
Cyp20a1	protein_coding	68	5.67	-0.957	0.515127	1.46e-01	1.00e+00	Terminal	1.7KO and NGF	Reports Up and Down regulated genes in NGF compared to 1.7KO | NGF vs 1.7KO
Fam168b	protein_coding	68	5.67	1.391	2.6226	1.69e-01	1.00e+00	Terminal	1.7KO and NGF	Reports Up and Down regulated genes in NGF compared to 1.7KO | NGF vs 1.7KO
Phax	protein_coding	68	5.67	-1.014	0.495171	2.01e-01	1.00e+00	Terminal	1.7KO and NGF	Reports Up and Down regulated genes in NGF compared to 1.7KO | NGF vs 1.7KO
Gskip	protein_coding	68	5.67	1.36	2.56685	2.16e-01	1.00e+00	Terminal	1.7KO and NGF	Reports Up and Down regulated genes in NGF compared to 1.7KO | NGF vs 1.7KO
Pcnp	protein_coding	68	5.67	-0.833	0.561361	2.31e-01	1.00e+00	Terminal	1.7KO and NGF	Reports Up and Down regulated genes in NGF compared to 1.7KO | NGF vs 1.7KO
Ndufs8	protein_coding	68	5.67	1.093	2.13317	2.49e-01	1.00e+00	Terminal	1.7KO and NGF	Reports Up and Down regulated genes in NGF compared to 1.7KO | NGF vs 1.7KO
Btf3	protein_coding	68	5.67	-1.184	0.44013	2.55e-01	1.00e+00	Terminal	1.7KO and NGF	Reports Up and Down regulated genes in NGF compared to 1.7KO | NGF vs 1.7KO
Cabin1	protein_coding	68	5.67	-0.781	0.581963	3.14e-01	1.00e+00	Terminal	1.7KO and NGF	Reports Up and Down regulated genes in NGF compared to 1.7KO | NGF vs 1.7KO
Sqle	protein_coding	68	5.67	-0.776	0.583984	3.21e-01	1.00e+00	Terminal	1.7KO and NGF	Reports Up and Down regulated genes in NGF compared to 1.7KO | NGF vs 1.7KO
Upf3a	protein_coding	68	5.67	-0.627	0.647521	3.27e-01	1.00e+00	Terminal	1.7KO and NGF	Reports Up and Down regulated genes in NGF compared to 1.7KO | NGF vs 1.7KO
Txndc15	protein_coding	68	5.67	0.935	1.91189	3.31e-01	1.00e+00	Terminal	1.7KO and NGF	Reports Up and Down regulated genes in NGF compared to 1.7KO | NGF vs 1.7KO
Bsdc1	protein_coding	68	5.67	1.145	2.21146	3.45e-01	1.00e+00	Terminal	1.7KO and NGF	Reports Up and Down regulated genes in NGF compared to 1.7KO | NGF vs 1.7KO
A2m	protein_coding	68	5.67	-0.767	0.587638	3.60e-01	1.00e+00	Terminal	1.7KO and NGF	Reports Up and Down regulated genes in NGF compared to 1.7KO | NGF vs 1.7KO
Ankrd9	protein_coding	68	5.67	1.221	2.33108	3.71e-01	1.00e+00	Terminal	1.7KO and NGF	Reports Up and Down regulated genes in NGF compared to 1.7KO | NGF vs 1.7KO
Brf1	protein_coding	68	5.67	1.017	2.02371	3.95e-01	1.00e+00	Terminal	1.7KO and NGF	Reports Up and Down regulated genes in NGF compared to 1.7KO | NGF vs 1.7KO
Mpp2	protein_coding	68	5.67	-0.697	0.616854	4.02e-01	1.00e+00	Terminal	1.7KO and NGF	Reports Up and Down regulated genes in NGF compared to 1.7KO | NGF vs 1.7KO
Abraxas2	protein_coding	68	5.67	0.495	1.40932	4.86e-01	1.00e+00	Terminal	1.7KO and NGF	Reports Up and Down regulated genes in NGF compared to 1.7KO | NGF vs 1.7KO
Gm37954	TEC	68	5.67	-0.5	0.707107	5.06e-01	1.00e+00	Terminal	1.7KO and NGF	Reports Up and Down regulated genes in NGF compared to 1.7KO | NGF vs 1.7KO
Mesd	protein_coding	68	5.67	0.45	1.36604	5.38e-01	1.00e+00	Terminal	1.7KO and NGF	Reports Up and Down regulated genes in NGF compared to 1.7KO | NGF vs 1.7KO
Foxj3	protein_coding	68	5.67	0.57	1.48452	5.54e-01	1.00e+00	Terminal	1.7KO and NGF	Reports Up and Down regulated genes in NGF compared to 1.7KO | NGF vs 1.7KO
Stx17	protein_coding	68	5.67	0.384	1.30495	5.82e-01	1.00e+00	Terminal	1.7KO and NGF	Reports Up and Down regulated genes in NGF compared to 1.7KO | NGF vs 1.7KO
Ntsr2	protein_coding	68	5.67	0.582	1.49692	5.97e-01	1.00e+00	Terminal	1.7KO and NGF	Reports Up and Down regulated genes in NGF compared to 1.7KO | NGF vs 1.7KO
Tle3	protein_coding	68	5.67	0.604	1.51992	6.13e-01	1.00e+00	Terminal	1.7KO and NGF	Reports Up and Down regulated genes in NGF compared to 1.7KO | NGF vs 1.7KO
Urm1	protein_coding	68	5.67	-0.388	0.764188	6.27e-01	1.00e+00	Terminal	1.7KO and NGF	Reports Up and Down regulated genes in NGF compared to 1.7KO | NGF vs 1.7KO
Tshz1	protein_coding	68	5.67	0.604	1.51992	6.27e-01	1.00e+00	Terminal	1.7KO and NGF	Reports Up and Down regulated genes in NGF compared to 1.7KO | NGF vs 1.7KO
Kctd4	protein_coding	68	5.67	0.326	1.25353	6.42e-01	1.00e+00	Terminal	1.7KO and NGF	Reports Up and Down regulated genes in NGF compared to 1.7KO | NGF vs 1.7KO
Vldlr	protein_coding	68	5.67	0.328	1.25527	7.33e-01	1.00e+00	Terminal	1.7KO and NGF	Reports Up and Down regulated genes in NGF compared to 1.7KO | NGF vs 1.7KO
Cep162	protein_coding	68	5.67	-0.224	0.856188	7.39e-01	1.00e+00	Terminal	1.7KO and NGF	Reports Up and Down regulated genes in NGF compared to 1.7KO | NGF vs 1.7KO
Gpc5	protein_coding	68	5.67	-0.244	0.844401	7.46e-01	1.00e+00	Terminal	1.7KO and NGF	Reports Up and Down regulated genes in NGF compared to 1.7KO | NGF vs 1.7KO
Ppfia4	protein_coding	68	5.67	0.331	1.25788	7.47e-01	1.00e+00	Terminal	1.7KO and NGF	Reports Up and Down regulated genes in NGF compared to 1.7KO | NGF vs 1.7KO
Gk	protein_coding	68	5.67	-0.191	0.875998	7.87e-01	1.00e+00	Terminal	1.7KO and NGF	Reports Up and Down regulated genes in NGF compared to 1.7KO | NGF vs 1.7KO
Palm	protein_coding	68	5.67	0.43	1.34723	7.91e-01	1.00e+00	Terminal	1.7KO and NGF	Reports Up and Down regulated genes in NGF compared to 1.7KO | NGF vs 1.7KO
Zfp266	protein_coding	68	5.67	0.176	1.12975	8.33e-01	1.00e+00	Terminal	1.7KO and NGF	Reports Up and Down regulated genes in NGF compared to 1.7KO | NGF vs 1.7KO
Cpd	protein_coding	68	5.67	-0.197	0.872363	8.54e-01	1.00e+00	Terminal	1.7KO and NGF	Reports Up and Down regulated genes in NGF compared to 1.7KO | NGF vs 1.7KO
Snrpa1	protein_coding	68	5.67	0.13	1.09429	8.71e-01	1.00e+00	Terminal	1.7KO and NGF	Reports Up and Down regulated genes in NGF compared to 1.7KO | NGF vs 1.7KO
Vps16	protein_coding	68	5.67	-0.099	0.93368	8.80e-01	1.00e+00	Terminal	1.7KO and NGF	Reports Up and Down regulated genes in NGF compared to 1.7KO | NGF vs 1.7KO
Rpl10a	protein_coding	68	5.67	-0.134	0.911301	8.80e-01	1.00e+00	Terminal	1.7KO and NGF	Reports Up and Down regulated genes in NGF compared to 1.7KO | NGF vs 1.7KO
Mphosph9	protein_coding	68	5.67	0.149	1.1088	8.87e-01	1.00e+00	Terminal	1.7KO and NGF	Reports Up and Down regulated genes in NGF compared to 1.7KO | NGF vs 1.7KO
Ascc1	protein_coding	68	5.67	0.093	1.06659	8.91e-01	1.00e+00	Terminal	1.7KO and NGF	Reports Up and Down regulated genes in NGF compared to 1.7KO | NGF vs 1.7KO
Wwc2	protein_coding	68	5.67	-0.121	0.91955	8.95e-01	1.00e+00	Terminal	1.7KO and NGF	Reports Up and Down regulated genes in NGF compared to 1.7KO | NGF vs 1.7KO
Cd164	protein_coding	68	5.67	0.097	1.06955	9.23e-01	1.00e+00	Terminal	1.7KO and NGF	Reports Up and Down regulated genes in NGF compared to 1.7KO | NGF vs 1.7KO
Zmpste24	protein_coding	68	5.67	-0.064	0.956608	9.26e-01	1.00e+00	Terminal	1.7KO and NGF	Reports Up and Down regulated genes in NGF compared to 1.7KO | NGF vs 1.7KO
Srebf2	protein_coding	68	5.67	-0.046	0.968618	9.58e-01	1.00e+00	Terminal	1.7KO and NGF	Reports Up and Down regulated genes in NGF compared to 1.7KO | NGF vs 1.7KO
Zfp207	protein_coding	68	5.67	0.038	1.02669	9.64e-01	1.00e+00	Terminal	1.7KO and NGF	Reports Up and Down regulated genes in NGF compared to 1.7KO | NGF vs 1.7KO
Nipa2	protein_coding	68	5.67	0.041	1.02883	9.65e-01	1.00e+00	Terminal	1.7KO and NGF	Reports Up and Down regulated genes in NGF compared to 1.7KO | NGF vs 1.7KO
Stam	protein_coding	68	5.67	-0.013	0.99103	9.85e-01	1.00e+00	Terminal	1.7KO and NGF	Reports Up and Down regulated genes in NGF compared to 1.7KO | NGF vs 1.7KO
Vezf1	protein_coding	68	5.67	0.013	1.00905	9.86e-01	1.00e+00	Terminal	1.7KO and NGF	Reports Up and Down regulated genes in NGF compared to 1.7KO | NGF vs 1.7KO
Chid1	protein_coding	68	5.67	0.943	1.92252	NA	NA	Terminal	1.7KO and NGF	Reports Up and Down regulated genes in NGF compared to 1.7KO | NGF vs 1.7KO
Sipa1l2	protein_coding	68	5.67	0.592	1.50733	NA	NA	Terminal	1.7KO and NGF	Reports Up and Down regulated genes in NGF compared to 1.7KO | NGF vs 1.7KO
Pcdh19	protein_coding	67	5.58	2.337	5.05251	6.77e-02	1.00e+00	Terminal	1.7KO and NGF	Reports Up and Down regulated genes in NGF compared to 1.7KO | NGF vs 1.7KO
Smyd3	protein_coding	67	5.58	-1.584	0.333556	7.59e-02	1.00e+00	Terminal	1.7KO and NGF	Reports Up and Down regulated genes in NGF compared to 1.7KO | NGF vs 1.7KO
Lin7c	protein_coding	67	5.58	1.36	2.56685	1.44e-01	1.00e+00	Terminal	1.7KO and NGF	Reports Up and Down regulated genes in NGF compared to 1.7KO | NGF vs 1.7KO
Rab10os	lncRNA	67	5.58	2.296	4.91094	1.58e-01	1.00e+00	Terminal	1.7KO and NGF	Reports Up and Down regulated genes in NGF compared to 1.7KO | NGF vs 1.7KO
H2-K1	protein_coding	67	5.58	0.951	1.93321	2.00e-01	1.00e+00	Terminal	1.7KO and NGF	Reports Up and Down regulated genes in NGF compared to 1.7KO | NGF vs 1.7KO
Fabp7	protein_coding	67	5.58	-0.802	0.573554	2.69e-01	1.00e+00	Terminal	1.7KO and NGF	Reports Up and Down regulated genes in NGF compared to 1.7KO | NGF vs 1.7KO
Arxes2	protein_coding	67	5.58	1.418	2.67215	2.76e-01	1.00e+00	Terminal	1.7KO and NGF	Reports Up and Down regulated genes in NGF compared to 1.7KO | NGF vs 1.7KO
Rida	protein_coding	67	5.58	1.313	2.48458	3.28e-01	1.00e+00	Terminal	1.7KO and NGF	Reports Up and Down regulated genes in NGF compared to 1.7KO | NGF vs 1.7KO
Socs5	protein_coding	67	5.58	-0.837	0.559806	3.41e-01	1.00e+00	Terminal	1.7KO and NGF	Reports Up and Down regulated genes in NGF compared to 1.7KO | NGF vs 1.7KO
Cited1	protein_coding	67	5.58	1.181	2.26734	3.42e-01	1.00e+00	Terminal	1.7KO and NGF	Reports Up and Down regulated genes in NGF compared to 1.7KO | NGF vs 1.7KO
Zfp639	protein_coding	67	5.58	1.04	2.05623	3.69e-01	1.00e+00	Terminal	1.7KO and NGF	Reports Up and Down regulated genes in NGF compared to 1.7KO | NGF vs 1.7KO
Hnrnpll	protein_coding	67	5.58	0.582	1.49692	3.83e-01	1.00e+00	Terminal	1.7KO and NGF	Reports Up and Down regulated genes in NGF compared to 1.7KO | NGF vs 1.7KO
Rhot1	protein_coding	67	5.58	-0.74	0.598739	3.89e-01	1.00e+00	Terminal	1.7KO and NGF	Reports Up and Down regulated genes in NGF compared to 1.7KO | NGF vs 1.7KO
Borcs8	protein_coding	67	5.58	1.195	2.28945	3.97e-01	1.00e+00	Terminal	1.7KO and NGF	Reports Up and Down regulated genes in NGF compared to 1.7KO | NGF vs 1.7KO
Dbx2	protein_coding	67	5.58	0.753	1.68529	4.02e-01	1.00e+00	Terminal	1.7KO and NGF	Reports Up and Down regulated genes in NGF compared to 1.7KO | NGF vs 1.7KO
Nat9	protein_coding	67	5.58	0.871	1.82893	4.05e-01	1.00e+00	Terminal	1.7KO and NGF	Reports Up and Down regulated genes in NGF compared to 1.7KO | NGF vs 1.7KO
Kmt5b	protein_coding	67	5.58	-0.935	0.523042	4.34e-01	1.00e+00	Terminal	1.7KO and NGF	Reports Up and Down regulated genes in NGF compared to 1.7KO | NGF vs 1.7KO
Ubac1	protein_coding	67	5.58	0.706	1.63127	4.60e-01	1.00e+00	Terminal	1.7KO and NGF	Reports Up and Down regulated genes in NGF compared to 1.7KO | NGF vs 1.7KO
Jph4	protein_coding	67	5.58	-0.753	0.593368	4.77e-01	1.00e+00	Terminal	1.7KO and NGF	Reports Up and Down regulated genes in NGF compared to 1.7KO | NGF vs 1.7KO
Wdr74	protein_coding	67	5.58	-0.449	0.73255	5.43e-01	1.00e+00	Terminal	1.7KO and NGF	Reports Up and Down regulated genes in NGF compared to 1.7KO | NGF vs 1.7KO
Spata5	protein_coding	67	5.58	-0.559	0.678772	5.79e-01	1.00e+00	Terminal	1.7KO and NGF	Reports Up and Down regulated genes in NGF compared to 1.7KO | NGF vs 1.7KO
Immp1l	protein_coding	67	5.58	0.404	1.32317	5.85e-01	1.00e+00	Terminal	1.7KO and NGF	Reports Up and Down regulated genes in NGF compared to 1.7KO | NGF vs 1.7KO
Adam10	protein_coding	67	5.58	0.436	1.35285	5.87e-01	1.00e+00	Terminal	1.7KO and NGF	Reports Up and Down regulated genes in NGF compared to 1.7KO | NGF vs 1.7KO
Dctn6	protein_coding	67	5.58	-0.398	0.75891	6.02e-01	1.00e+00	Terminal	1.7KO and NGF	Reports Up and Down regulated genes in NGF compared to 1.7KO | NGF vs 1.7KO
Amd1	protein_coding	67	5.58	-0.421	0.746907	6.03e-01	1.00e+00	Terminal	1.7KO and NGF	Reports Up and Down regulated genes in NGF compared to 1.7KO | NGF vs 1.7KO
Gpd2	protein_coding	67	5.58	-0.42	0.747425	6.33e-01	1.00e+00	Terminal	1.7KO and NGF	Reports Up and Down regulated genes in NGF compared to 1.7KO | NGF vs 1.7KO
Gpbp1	protein_coding	67	5.58	-0.571	0.67315	6.60e-01	1.00e+00	Terminal	1.7KO and NGF	Reports Up and Down regulated genes in NGF compared to 1.7KO | NGF vs 1.7KO
Riok3	protein_coding	67	5.58	-0.424	0.745355	6.66e-01	1.00e+00	Terminal	1.7KO and NGF	Reports Up and Down regulated genes in NGF compared to 1.7KO | NGF vs 1.7KO
Reep3	protein_coding	67	5.58	0.366	1.28877	6.88e-01	1.00e+00	Terminal	1.7KO and NGF	Reports Up and Down regulated genes in NGF compared to 1.7KO | NGF vs 1.7KO
Poldip3	protein_coding	67	5.58	-0.337	0.791686	7.27e-01	1.00e+00	Terminal	1.7KO and NGF	Reports Up and Down regulated genes in NGF compared to 1.7KO | NGF vs 1.7KO
Rn7s2	misc_RNA	67	5.58	-0.249	0.841479	7.30e-01	1.00e+00	Terminal	1.7KO and NGF	Reports Up and Down regulated genes in NGF compared to 1.7KO | NGF vs 1.7KO
Blzf1	protein_coding	67	5.58	-0.207	0.866337	7.58e-01	1.00e+00	Terminal	1.7KO and NGF	Reports Up and Down regulated genes in NGF compared to 1.7KO | NGF vs 1.7KO
Dpp7	protein_coding	67	5.58	0.357	1.28076	7.68e-01	1.00e+00	Terminal	1.7KO and NGF	Reports Up and Down regulated genes in NGF compared to 1.7KO | NGF vs 1.7KO
Uspl1	protein_coding	67	5.58	0.366	1.28877	7.71e-01	1.00e+00	Terminal	1.7KO and NGF	Reports Up and Down regulated genes in NGF compared to 1.7KO | NGF vs 1.7KO
Chd1	protein_coding	67	5.58	-0.179	0.883315	8.28e-01	1.00e+00	Terminal	1.7KO and NGF	Reports Up and Down regulated genes in NGF compared to 1.7KO | NGF vs 1.7KO
Ddx39b	protein_coding	67	5.58	0.163	1.11961	8.29e-01	1.00e+00	Terminal	1.7KO and NGF	Reports Up and Down regulated genes in NGF compared to 1.7KO | NGF vs 1.7KO
Ldlr	protein_coding	67	5.58	0.199	1.1479	8.49e-01	1.00e+00	Terminal	1.7KO and NGF	Reports Up and Down regulated genes in NGF compared to 1.7KO | NGF vs 1.7KO
Sptlc1	protein_coding	67	5.58	-0.139	0.908148	8.80e-01	1.00e+00	Terminal	1.7KO and NGF	Reports Up and Down regulated genes in NGF compared to 1.7KO | NGF vs 1.7KO
Cpne3	protein_coding	67	5.58	0.1	1.07177	8.89e-01	1.00e+00	Terminal	1.7KO and NGF	Reports Up and Down regulated genes in NGF compared to 1.7KO | NGF vs 1.7KO
Ppil2	protein_coding	67	5.58	0.103	1.074	9.09e-01	1.00e+00	Terminal	1.7KO and NGF	Reports Up and Down regulated genes in NGF compared to 1.7KO | NGF vs 1.7KO
Kcnj16	protein_coding	67	5.58	-0.071	0.951978	9.34e-01	1.00e+00	Terminal	1.7KO and NGF	Reports Up and Down regulated genes in NGF compared to 1.7KO | NGF vs 1.7KO
Phlpp2	protein_coding	67	5.58	-0.079	0.946714	9.45e-01	1.00e+00	Terminal	1.7KO and NGF	Reports Up and Down regulated genes in NGF compared to 1.7KO | NGF vs 1.7KO
Ppp4r3b	protein_coding	67	5.58	-0.064	0.956608	9.51e-01	1.00e+00	Terminal	1.7KO and NGF	Reports Up and Down regulated genes in NGF compared to 1.7KO | NGF vs 1.7KO
Rpgrip1l	protein_coding	67	5.58	0.041	1.02883	9.51e-01	1.00e+00	Terminal	1.7KO and NGF	Reports Up and Down regulated genes in NGF compared to 1.7KO | NGF vs 1.7KO
Rmnd5a	protein_coding	67	5.58	-0.054	0.963262	9.59e-01	1.00e+00	Terminal	1.7KO and NGF	Reports Up and Down regulated genes in NGF compared to 1.7KO | NGF vs 1.7KO
Elf2	protein_coding	67	5.58	-0.027	0.981459	9.71e-01	1.00e+00	Terminal	1.7KO and NGF	Reports Up and Down regulated genes in NGF compared to 1.7KO | NGF vs 1.7KO
Gm26461	misc_RNA	67	5.58	-0.025	0.982821	9.76e-01	1.00e+00	Terminal	1.7KO and NGF	Reports Up and Down regulated genes in NGF compared to 1.7KO | NGF vs 1.7KO
Wdr18	protein_coding	67	5.58	1.598	3.02723	NA	NA	Terminal	1.7KO and NGF	Reports Up and Down regulated genes in NGF compared to 1.7KO | NGF vs 1.7KO
Psmg1	protein_coding	66	5.5	-1.836	0.280097	4.26e-02	1.00e+00	Terminal	1.7KO and NGF	Reports Up and Down regulated genes in NGF compared to 1.7KO | NGF vs 1.7KO
Klf7	protein_coding	66	5.5	1.961	3.89332	5.61e-02	1.00e+00	Terminal	1.7KO and NGF	Reports Up and Down regulated genes in NGF compared to 1.7KO | NGF vs 1.7KO
Wnk2	protein_coding	66	5.5	1.708	3.26708	5.77e-02	1.00e+00	Terminal	1.7KO and NGF	Reports Up and Down regulated genes in NGF compared to 1.7KO | NGF vs 1.7KO
Vps11	protein_coding	66	5.5	1.53	2.88786	7.57e-02	1.00e+00	Terminal	1.7KO and NGF	Reports Up and Down regulated genes in NGF compared to 1.7KO | NGF vs 1.7KO
Krcc1	protein_coding	66	5.5	1.145	2.21146	1.29e-01	1.00e+00	Terminal	1.7KO and NGF	Reports Up and Down regulated genes in NGF compared to 1.7KO | NGF vs 1.7KO
Slitrk4	protein_coding	66	5.5	1.881	3.6833	1.34e-01	1.00e+00	Terminal	1.7KO and NGF	Reports Up and Down regulated genes in NGF compared to 1.7KO | NGF vs 1.7KO
Ep300	protein_coding	66	5.5	1.181	2.26734	1.49e-01	1.00e+00	Terminal	1.7KO and NGF	Reports Up and Down regulated genes in NGF compared to 1.7KO | NGF vs 1.7KO
Zmiz2	protein_coding	66	5.5	1.762	3.39168	1.66e-01	1.00e+00	Terminal	1.7KO and NGF	Reports Up and Down regulated genes in NGF compared to 1.7KO | NGF vs 1.7KO
Srcin1	protein_coding	66	5.5	1.343	2.53678	1.67e-01	1.00e+00	Terminal	1.7KO and NGF	Reports Up and Down regulated genes in NGF compared to 1.7KO | NGF vs 1.7KO
Elovl6	protein_coding	66	5.5	-1.09	0.469761	2.30e-01	1.00e+00	Terminal	1.7KO and NGF	Reports Up and Down regulated genes in NGF compared to 1.7KO | NGF vs 1.7KO
Higd2a	protein_coding	66	5.5	1.045	2.06337	2.32e-01	1.00e+00	Terminal	1.7KO and NGF	Reports Up and Down regulated genes in NGF compared to 1.7KO | NGF vs 1.7KO
Wdr3	protein_coding	66	5.5	-0.738	0.59957	2.39e-01	1.00e+00	Terminal	1.7KO and NGF	Reports Up and Down regulated genes in NGF compared to 1.7KO | NGF vs 1.7KO
Psme3	protein_coding	66	5.5	0.996	1.99446	2.42e-01	1.00e+00	Terminal	1.7KO and NGF	Reports Up and Down regulated genes in NGF compared to 1.7KO | NGF vs 1.7KO
Hs6st2	protein_coding	66	5.5	-1.05	0.482968	3.15e-01	1.00e+00	Terminal	1.7KO and NGF	Reports Up and Down regulated genes in NGF compared to 1.7KO | NGF vs 1.7KO
Spats1	protein_coding	66	5.5	0.735	1.6644	3.22e-01	1.00e+00	Terminal	1.7KO and NGF	Reports Up and Down regulated genes in NGF compared to 1.7KO | NGF vs 1.7KO
Hgs	protein_coding	66	5.5	0.984	1.97794	3.43e-01	1.00e+00	Terminal	1.7KO and NGF	Reports Up and Down regulated genes in NGF compared to 1.7KO | NGF vs 1.7KO
Rap1gap	protein_coding	66	5.5	-0.647	0.638607	3.47e-01	1.00e+00	Terminal	1.7KO and NGF	Reports Up and Down regulated genes in NGF compared to 1.7KO | NGF vs 1.7KO
Ccndbp1	protein_coding	66	5.5	0.768	1.70291	3.68e-01	1.00e+00	Terminal	1.7KO and NGF	Reports Up and Down regulated genes in NGF compared to 1.7KO | NGF vs 1.7KO
Fibp	protein_coding	66	5.5	-0.623	0.649319	4.14e-01	1.00e+00	Terminal	1.7KO and NGF	Reports Up and Down regulated genes in NGF compared to 1.7KO | NGF vs 1.7KO
Adar	protein_coding	66	5.5	0.595	1.51047	4.24e-01	1.00e+00	Terminal	1.7KO and NGF	Reports Up and Down regulated genes in NGF compared to 1.7KO | NGF vs 1.7KO
Cpne8	protein_coding	66	5.5	-0.545	0.685391	4.52e-01	1.00e+00	Terminal	1.7KO and NGF	Reports Up and Down regulated genes in NGF compared to 1.7KO | NGF vs 1.7KO
Lrfn5	protein_coding	66	5.5	0.663	1.58337	4.74e-01	1.00e+00	Terminal	1.7KO and NGF	Reports Up and Down regulated genes in NGF compared to 1.7KO | NGF vs 1.7KO
Skap2	protein_coding	66	5.5	0.618	1.53475	5.05e-01	1.00e+00	Terminal	1.7KO and NGF	Reports Up and Down regulated genes in NGF compared to 1.7KO | NGF vs 1.7KO
Ppp1r12c	protein_coding	66	5.5	0.654	1.57352	5.20e-01	1.00e+00	Terminal	1.7KO and NGF	Reports Up and Down regulated genes in NGF compared to 1.7KO | NGF vs 1.7KO
Syne2	protein_coding	66	5.5	0.533	1.44693	5.37e-01	1.00e+00	Terminal	1.7KO and NGF	Reports Up and Down regulated genes in NGF compared to 1.7KO | NGF vs 1.7KO
Timm29	protein_coding	66	5.5	-0.333	0.793884	6.54e-01	1.00e+00	Terminal	1.7KO and NGF	Reports Up and Down regulated genes in NGF compared to 1.7KO | NGF vs 1.7KO
Heatr3	protein_coding	66	5.5	0.33	1.25701	6.75e-01	1.00e+00	Terminal	1.7KO and NGF	Reports Up and Down regulated genes in NGF compared to 1.7KO | NGF vs 1.7KO
Ctnnbl1	protein_coding	66	5.5	-0.263	0.833353	6.83e-01	1.00e+00	Terminal	1.7KO and NGF	Reports Up and Down regulated genes in NGF compared to 1.7KO | NGF vs 1.7KO
Reep2	protein_coding	66	5.5	-0.366	0.775931	6.86e-01	1.00e+00	Terminal	1.7KO and NGF	Reports Up and Down regulated genes in NGF compared to 1.7KO | NGF vs 1.7KO
Dgkz	protein_coding	66	5.5	-0.342	0.788947	6.96e-01	1.00e+00	Terminal	1.7KO and NGF	Reports Up and Down regulated genes in NGF compared to 1.7KO | NGF vs 1.7KO
Anxa2	protein_coding	66	5.5	0.297	1.22859	7.06e-01	1.00e+00	Terminal	1.7KO and NGF	Reports Up and Down regulated genes in NGF compared to 1.7KO | NGF vs 1.7KO
Nbas	protein_coding	66	5.5	-0.318	0.802181	7.07e-01	1.00e+00	Terminal	1.7KO and NGF	Reports Up and Down regulated genes in NGF compared to 1.7KO | NGF vs 1.7KO
Usf3	protein_coding	66	5.5	0.494	1.40834	7.61e-01	1.00e+00	Terminal	1.7KO and NGF	Reports Up and Down regulated genes in NGF compared to 1.7KO | NGF vs 1.7KO
Osbpl2	protein_coding	66	5.5	0.218	1.16312	7.93e-01	1.00e+00	Terminal	1.7KO and NGF	Reports Up and Down regulated genes in NGF compared to 1.7KO | NGF vs 1.7KO
9330162G02Rik	TEC	66	5.5	-0.34	0.790041	8.03e-01	1.00e+00	Terminal	1.7KO and NGF	Reports Up and Down regulated genes in NGF compared to 1.7KO | NGF vs 1.7KO
Btrc	protein_coding	66	5.5	-0.147	0.903127	8.48e-01	1.00e+00	Terminal	1.7KO and NGF	Reports Up and Down regulated genes in NGF compared to 1.7KO | NGF vs 1.7KO
Sorbs3	protein_coding	66	5.5	0.071	1.05044	9.29e-01	1.00e+00	Terminal	1.7KO and NGF	Reports Up and Down regulated genes in NGF compared to 1.7KO | NGF vs 1.7KO
Sptbn4	protein_coding	66	5.5	-0.029	0.980099	9.70e-01	1.00e+00	Terminal	1.7KO and NGF	Reports Up and Down regulated genes in NGF compared to 1.7KO | NGF vs 1.7KO
Ifrd1	protein_coding	66	5.5	-0.034	0.976709	9.83e-01	1.00e+00	Terminal	1.7KO and NGF	Reports Up and Down regulated genes in NGF compared to 1.7KO | NGF vs 1.7KO
Snrpb	protein_coding	66	5.5	0.006	1.00417	9.95e-01	1.00e+00	Terminal	1.7KO and NGF	Reports Up and Down regulated genes in NGF compared to 1.7KO | NGF vs 1.7KO
Ecsit	protein_coding	66	5.5	0.006	1.00417	9.96e-01	1.00e+00	Terminal	1.7KO and NGF	Reports Up and Down regulated genes in NGF compared to 1.7KO | NGF vs 1.7KO
Cops8	protein_coding	66	5.5	-0.859	0.551335	NA	NA	Terminal	1.7KO and NGF	Reports Up and Down regulated genes in NGF compared to 1.7KO | NGF vs 1.7KO
Adgrb2	protein_coding	65	5.42	2.722	6.59787	1.54e-02	1.00e+00	Terminal	1.7KO and NGF	Reports Up and Down regulated genes in NGF compared to 1.7KO | NGF vs 1.7KO
Rora	protein_coding	65	5.42	2.175	4.51586	4.91e-02	1.00e+00	Terminal	1.7KO and NGF	Reports Up and Down regulated genes in NGF compared to 1.7KO | NGF vs 1.7KO
Ap2a1	protein_coding	65	5.42	-1.408	0.376834	5.05e-02	1.00e+00	Terminal	1.7KO and NGF	Reports Up and Down regulated genes in NGF compared to 1.7KO | NGF vs 1.7KO
Rtl8c	protein_coding	65	5.42	-1.438	0.369079	5.37e-02	1.00e+00	Terminal	1.7KO and NGF	Reports Up and Down regulated genes in NGF compared to 1.7KO | NGF vs 1.7KO
Rnf6	protein_coding	65	5.42	2.608	6.09658	6.11e-02	1.00e+00	Terminal	1.7KO and NGF	Reports Up and Down regulated genes in NGF compared to 1.7KO | NGF vs 1.7KO
Rpusd1	protein_coding	65	5.42	-1.427	0.371903	7.08e-02	1.00e+00	Terminal	1.7KO and NGF	Reports Up and Down regulated genes in NGF compared to 1.7KO | NGF vs 1.7KO
Nipsnap1	protein_coding	65	5.42	-1.105	0.464902	1.44e-01	1.00e+00	Terminal	1.7KO and NGF	Reports Up and Down regulated genes in NGF compared to 1.7KO | NGF vs 1.7KO
Sap30l	protein_coding	65	5.42	1.088	2.12579	2.08e-01	1.00e+00	Terminal	1.7KO and NGF	Reports Up and Down regulated genes in NGF compared to 1.7KO | NGF vs 1.7KO
Smim10l2a	protein_coding	65	5.42	1.295	2.45377	2.36e-01	1.00e+00	Terminal	1.7KO and NGF	Reports Up and Down regulated genes in NGF compared to 1.7KO | NGF vs 1.7KO
Eif1a	protein_coding	65	5.42	0.939	1.9172	2.49e-01	1.00e+00	Terminal	1.7KO and NGF	Reports Up and Down regulated genes in NGF compared to 1.7KO | NGF vs 1.7KO
Plcl2	protein_coding	65	5.42	-0.817	0.567621	3.00e-01	1.00e+00	Terminal	1.7KO and NGF	Reports Up and Down regulated genes in NGF compared to 1.7KO | NGF vs 1.7KO
Hmgxb3	protein_coding	65	5.42	0.72	1.64718	3.29e-01	1.00e+00	Terminal	1.7KO and NGF	Reports Up and Down regulated genes in NGF compared to 1.7KO | NGF vs 1.7KO
Ecd	protein_coding	65	5.42	-0.936	0.52268	3.56e-01	1.00e+00	Terminal	1.7KO and NGF	Reports Up and Down regulated genes in NGF compared to 1.7KO | NGF vs 1.7KO
Xrn1	protein_coding	65	5.42	0.721	1.64832	3.63e-01	1.00e+00	Terminal	1.7KO and NGF	Reports Up and Down regulated genes in NGF compared to 1.7KO | NGF vs 1.7KO
Plrg1	protein_coding	65	5.42	-0.661	0.63244	3.91e-01	1.00e+00	Terminal	1.7KO and NGF	Reports Up and Down regulated genes in NGF compared to 1.7KO | NGF vs 1.7KO
Rgl1	protein_coding	65	5.42	-0.628	0.647073	4.24e-01	1.00e+00	Terminal	1.7KO and NGF	Reports Up and Down regulated genes in NGF compared to 1.7KO | NGF vs 1.7KO
Fgf13	protein_coding	65	5.42	0.691	1.6144	4.78e-01	1.00e+00	Terminal	1.7KO and NGF	Reports Up and Down regulated genes in NGF compared to 1.7KO | NGF vs 1.7KO
Mfsd14a	protein_coding	65	5.42	0.707	1.63241	4.81e-01	1.00e+00	Terminal	1.7KO and NGF	Reports Up and Down regulated genes in NGF compared to 1.7KO | NGF vs 1.7KO
Dlc1	protein_coding	65	5.42	1.064	2.09072	4.87e-01	1.00e+00	Terminal	1.7KO and NGF	Reports Up and Down regulated genes in NGF compared to 1.7KO | NGF vs 1.7KO
A430005L14Rik	protein_coding	65	5.42	0.83	1.77769	4.88e-01	1.00e+00	Terminal	1.7KO and NGF	Reports Up and Down regulated genes in NGF compared to 1.7KO | NGF vs 1.7KO
Map3k7	protein_coding	65	5.42	0.893	1.85703	5.57e-01	1.00e+00	Terminal	1.7KO and NGF	Reports Up and Down regulated genes in NGF compared to 1.7KO | NGF vs 1.7KO
Spag7	protein_coding	65	5.42	0.44	1.3566	5.74e-01	1.00e+00	Terminal	1.7KO and NGF	Reports Up and Down regulated genes in NGF compared to 1.7KO | NGF vs 1.7KO
Id2	protein_coding	65	5.42	-0.611	0.654743	5.77e-01	1.00e+00	Terminal	1.7KO and NGF	Reports Up and Down regulated genes in NGF compared to 1.7KO | NGF vs 1.7KO
Atp6v0d1	protein_coding	65	5.42	0.571	1.48555	5.96e-01	1.00e+00	Terminal	1.7KO and NGF	Reports Up and Down regulated genes in NGF compared to 1.7KO | NGF vs 1.7KO
Clk4	protein_coding	65	5.42	0.616	1.53262	6.04e-01	1.00e+00	Terminal	1.7KO and NGF	Reports Up and Down regulated genes in NGF compared to 1.7KO | NGF vs 1.7KO
Abcb1a	protein_coding	65	5.42	0.546	1.46003	6.13e-01	1.00e+00	Terminal	1.7KO and NGF	Reports Up and Down regulated genes in NGF compared to 1.7KO | NGF vs 1.7KO
Atf7ip	protein_coding	65	5.42	-0.415	0.750019	6.18e-01	1.00e+00	Terminal	1.7KO and NGF	Reports Up and Down regulated genes in NGF compared to 1.7KO | NGF vs 1.7KO
Gigyf1	protein_coding	65	5.42	0.531	1.44493	6.77e-01	1.00e+00	Terminal	1.7KO and NGF	Reports Up and Down regulated genes in NGF compared to 1.7KO | NGF vs 1.7KO
Ercc3	protein_coding	65	5.42	-0.279	0.824162	6.84e-01	1.00e+00	Terminal	1.7KO and NGF	Reports Up and Down regulated genes in NGF compared to 1.7KO | NGF vs 1.7KO
Arhgef10	protein_coding	65	5.42	0.423	1.34071	6.98e-01	1.00e+00	Terminal	1.7KO and NGF	Reports Up and Down regulated genes in NGF compared to 1.7KO | NGF vs 1.7KO
Map3k20	protein_coding	65	5.42	-0.365	0.776469	7.00e-01	1.00e+00	Terminal	1.7KO and NGF	Reports Up and Down regulated genes in NGF compared to 1.7KO | NGF vs 1.7KO
Cntnap1	protein_coding	65	5.42	-0.335	0.792784	7.12e-01	1.00e+00	Terminal	1.7KO and NGF	Reports Up and Down regulated genes in NGF compared to 1.7KO | NGF vs 1.7KO
Dcbld1	protein_coding	65	5.42	-0.205	0.867539	7.66e-01	1.00e+00	Terminal	1.7KO and NGF	Reports Up and Down regulated genes in NGF compared to 1.7KO | NGF vs 1.7KO
ENSMUSG00000075014		65	5.42	-0.198	0.871758	8.15e-01	1.00e+00	Terminal	1.7KO and NGF	Reports Up and Down regulated genes in NGF compared to 1.7KO | NGF vs 1.7KO
Tbcel	protein_coding	65	5.42	-0.206	0.866938	8.15e-01	1.00e+00	Terminal	1.7KO and NGF	Reports Up and Down regulated genes in NGF compared to 1.7KO | NGF vs 1.7KO
Nfrkb	protein_coding	65	5.42	-0.197	0.872363	8.24e-01	1.00e+00	Terminal	1.7KO and NGF	Reports Up and Down regulated genes in NGF compared to 1.7KO | NGF vs 1.7KO
Stat3	protein_coding	65	5.42	-0.19	0.876606	8.52e-01	1.00e+00	Terminal	1.7KO and NGF	Reports Up and Down regulated genes in NGF compared to 1.7KO | NGF vs 1.7KO
Atf2	protein_coding	65	5.42	0.147	1.10726	8.61e-01	1.00e+00	Terminal	1.7KO and NGF	Reports Up and Down regulated genes in NGF compared to 1.7KO | NGF vs 1.7KO
Gpd1	protein_coding	65	5.42	0.135	1.09809	9.07e-01	1.00e+00	Terminal	1.7KO and NGF	Reports Up and Down regulated genes in NGF compared to 1.7KO | NGF vs 1.7KO
Metrn	protein_coding	65	5.42	0.115	1.08298	9.12e-01	1.00e+00	Terminal	1.7KO and NGF	Reports Up and Down regulated genes in NGF compared to 1.7KO | NGF vs 1.7KO
Tbl1x	protein_coding	65	5.42	0.131	1.09505	9.17e-01	1.00e+00	Terminal	1.7KO and NGF	Reports Up and Down regulated genes in NGF compared to 1.7KO | NGF vs 1.7KO
Mrpl1	protein_coding	65	5.42	0.07	1.04972	9.23e-01	1.00e+00	Terminal	1.7KO and NGF	Reports Up and Down regulated genes in NGF compared to 1.7KO | NGF vs 1.7KO
Otud4	protein_coding	65	5.42	0.026	1.01819	9.77e-01	1.00e+00	Terminal	1.7KO and NGF	Reports Up and Down regulated genes in NGF compared to 1.7KO | NGF vs 1.7KO
Atp11c	protein_coding	65	5.42	0.028	1.0196	9.78e-01	1.00e+00	Terminal	1.7KO and NGF	Reports Up and Down regulated genes in NGF compared to 1.7KO | NGF vs 1.7KO
Abcb7	protein_coding	65	5.42	0.008	1.00556	9.92e-01	1.00e+00	Terminal	1.7KO and NGF	Reports Up and Down regulated genes in NGF compared to 1.7KO | NGF vs 1.7KO
Vamp3	protein_coding	65	5.42	-3.287	0.102451	NA	NA	Terminal	1.7KO and NGF	Reports Up and Down regulated genes in NGF compared to 1.7KO | NGF vs 1.7KO
Rimbp2	protein_coding	65	5.42	0.27	1.20581	NA	NA	Terminal	1.7KO and NGF	Reports Up and Down regulated genes in NGF compared to 1.7KO | NGF vs 1.7KO
Desi1	protein_coding	65	5.42	-1.824	0.282437	NA	NA	Terminal	1.7KO and NGF	Reports Up and Down regulated genes in NGF compared to 1.7KO | NGF vs 1.7KO
Fbxw2	protein_coding	64	5.33	2.958	7.77046	4.96e-02	1.00e+00	Terminal	1.7KO and NGF	Reports Up and Down regulated genes in NGF compared to 1.7KO | NGF vs 1.7KO
Gnaz	protein_coding	64	5.33	2.652	6.28538	5.79e-02	1.00e+00	Terminal	1.7KO and NGF	Reports Up and Down regulated genes in NGF compared to 1.7KO | NGF vs 1.7KO
Wsb1	protein_coding	64	5.33	1.77	3.41054	1.17e-01	1.00e+00	Terminal	1.7KO and NGF	Reports Up and Down regulated genes in NGF compared to 1.7KO | NGF vs 1.7KO
Slc12a6	protein_coding	64	5.33	2.985	7.91725	1.38e-01	1.00e+00	Terminal	1.7KO and NGF	Reports Up and Down regulated genes in NGF compared to 1.7KO | NGF vs 1.7KO
Ccdc43	protein_coding	64	5.33	-1.011	0.496202	1.79e-01	1.00e+00	Terminal	1.7KO and NGF	Reports Up and Down regulated genes in NGF compared to 1.7KO | NGF vs 1.7KO
Ergic3	protein_coding	64	5.33	1.473	2.77599	1.86e-01	1.00e+00	Terminal	1.7KO and NGF	Reports Up and Down regulated genes in NGF compared to 1.7KO | NGF vs 1.7KO
Smarcal1	protein_coding	64	5.33	-0.975	0.50874	2.15e-01	1.00e+00	Terminal	1.7KO and NGF	Reports Up and Down regulated genes in NGF compared to 1.7KO | NGF vs 1.7KO
Atm	protein_coding	64	5.33	1.446	2.72452	2.43e-01	1.00e+00	Terminal	1.7KO and NGF	Reports Up and Down regulated genes in NGF compared to 1.7KO | NGF vs 1.7KO
Btbd1	protein_coding	64	5.33	-1.09	0.469761	2.65e-01	1.00e+00	Terminal	1.7KO and NGF	Reports Up and Down regulated genes in NGF compared to 1.7KO | NGF vs 1.7KO
Zfp994	protein_coding	64	5.33	0.712	1.63807	3.29e-01	1.00e+00	Terminal	1.7KO and NGF	Reports Up and Down regulated genes in NGF compared to 1.7KO | NGF vs 1.7KO
Pard3	protein_coding	64	5.33	0.854	1.80751	3.55e-01	1.00e+00	Terminal	1.7KO and NGF	Reports Up and Down regulated genes in NGF compared to 1.7KO | NGF vs 1.7KO
Fyco1	protein_coding	64	5.33	0.793	1.73267	4.16e-01	1.00e+00	Terminal	1.7KO and NGF	Reports Up and Down regulated genes in NGF compared to 1.7KO | NGF vs 1.7KO
Dhx38	protein_coding	64	5.33	-0.528	0.693515	4.59e-01	1.00e+00	Terminal	1.7KO and NGF	Reports Up and Down regulated genes in NGF compared to 1.7KO | NGF vs 1.7KO
Zfp462	protein_coding	64	5.33	-0.569	0.674084	4.60e-01	1.00e+00	Terminal	1.7KO and NGF	Reports Up and Down regulated genes in NGF compared to 1.7KO | NGF vs 1.7KO
Pde11a	protein_coding	64	5.33	1.088	2.12579	4.67e-01	1.00e+00	Terminal	1.7KO and NGF	Reports Up and Down regulated genes in NGF compared to 1.7KO | NGF vs 1.7KO
Ptpn5	protein_coding	64	5.33	0.534	1.44794	4.96e-01	1.00e+00	Terminal	1.7KO and NGF	Reports Up and Down regulated genes in NGF compared to 1.7KO | NGF vs 1.7KO
Wdr26	protein_coding	64	5.33	0.47	1.38511	5.21e-01	1.00e+00	Terminal	1.7KO and NGF	Reports Up and Down regulated genes in NGF compared to 1.7KO | NGF vs 1.7KO
1700016K19Rik	protein_coding	64	5.33	0.645	1.56374	5.29e-01	1.00e+00	Terminal	1.7KO and NGF	Reports Up and Down regulated genes in NGF compared to 1.7KO | NGF vs 1.7KO
Mlc1	protein_coding	64	5.33	0.468	1.38319	5.75e-01	1.00e+00	Terminal	1.7KO and NGF	Reports Up and Down regulated genes in NGF compared to 1.7KO | NGF vs 1.7KO
Nipal2	protein_coding	64	5.33	-0.412	0.751581	6.08e-01	1.00e+00	Terminal	1.7KO and NGF	Reports Up and Down regulated genes in NGF compared to 1.7KO | NGF vs 1.7KO
Urod	protein_coding	64	5.33	0.584	1.499	6.25e-01	1.00e+00	Terminal	1.7KO and NGF	Reports Up and Down regulated genes in NGF compared to 1.7KO | NGF vs 1.7KO
Atp2c1	protein_coding	64	5.33	-0.554	0.681129	6.33e-01	1.00e+00	Terminal	1.7KO and NGF	Reports Up and Down regulated genes in NGF compared to 1.7KO | NGF vs 1.7KO
Pcsk1	protein_coding	64	5.33	-0.349	0.785128	6.39e-01	1.00e+00	Terminal	1.7KO and NGF	Reports Up and Down regulated genes in NGF compared to 1.7KO | NGF vs 1.7KO
Aig1	protein_coding	64	5.33	0.405	1.32409	6.45e-01	1.00e+00	Terminal	1.7KO and NGF	Reports Up and Down regulated genes in NGF compared to 1.7KO | NGF vs 1.7KO
Tmem167	protein_coding	64	5.33	-0.423	0.745872	6.99e-01	1.00e+00	Terminal	1.7KO and NGF	Reports Up and Down regulated genes in NGF compared to 1.7KO | NGF vs 1.7KO
Iars2	protein_coding	64	5.33	0.269	1.20497	7.29e-01	1.00e+00	Terminal	1.7KO and NGF	Reports Up and Down regulated genes in NGF compared to 1.7KO | NGF vs 1.7KO
Abt1	protein_coding	64	5.33	-0.316	0.803294	7.48e-01	1.00e+00	Terminal	1.7KO and NGF	Reports Up and Down regulated genes in NGF compared to 1.7KO | NGF vs 1.7KO
Rc3h1	protein_coding	64	5.33	-0.244	0.844401	7.61e-01	1.00e+00	Terminal	1.7KO and NGF	Reports Up and Down regulated genes in NGF compared to 1.7KO | NGF vs 1.7KO
Cxcl14	protein_coding	64	5.33	-0.141	0.90689	8.37e-01	1.00e+00	Terminal	1.7KO and NGF	Reports Up and Down regulated genes in NGF compared to 1.7KO | NGF vs 1.7KO
Cdkn2aipnl	protein_coding	64	5.33	-0.24	0.846745	8.47e-01	1.00e+00	Terminal	1.7KO and NGF	Reports Up and Down regulated genes in NGF compared to 1.7KO | NGF vs 1.7KO
Gjb1	protein_coding	64	5.33	0.178	1.13131	8.57e-01	1.00e+00	Terminal	1.7KO and NGF	Reports Up and Down regulated genes in NGF compared to 1.7KO | NGF vs 1.7KO
Rmdn1	protein_coding	64	5.33	-0.13	0.913831	8.65e-01	1.00e+00	Terminal	1.7KO and NGF	Reports Up and Down regulated genes in NGF compared to 1.7KO | NGF vs 1.7KO
Stx16	protein_coding	64	5.33	-0.158	0.896267	8.83e-01	1.00e+00	Terminal	1.7KO and NGF	Reports Up and Down regulated genes in NGF compared to 1.7KO | NGF vs 1.7KO
Epc1	protein_coding	64	5.33	0.128	1.09278	8.83e-01	1.00e+00	Terminal	1.7KO and NGF	Reports Up and Down regulated genes in NGF compared to 1.7KO | NGF vs 1.7KO
Sde2	protein_coding	64	5.33	-0.116	0.922742	8.95e-01	1.00e+00	Terminal	1.7KO and NGF	Reports Up and Down regulated genes in NGF compared to 1.7KO | NGF vs 1.7KO
Suz12	protein_coding	64	5.33	0.108	1.07773	9.21e-01	1.00e+00	Terminal	1.7KO and NGF	Reports Up and Down regulated genes in NGF compared to 1.7KO | NGF vs 1.7KO
Itpr2	protein_coding	64	5.33	-0.081	0.945402	9.37e-01	1.00e+00	Terminal	1.7KO and NGF	Reports Up and Down regulated genes in NGF compared to 1.7KO | NGF vs 1.7KO
Cog8	protein_coding	64	5.33	-0.019	0.986917	9.84e-01	1.00e+00	Terminal	1.7KO and NGF	Reports Up and Down regulated genes in NGF compared to 1.7KO | NGF vs 1.7KO
Slc6a11	protein_coding	64	5.33	0.578	1.49278	NA	NA	Terminal	1.7KO and NGF	Reports Up and Down regulated genes in NGF compared to 1.7KO | NGF vs 1.7KO
Ucp1	protein_coding	63	5.25	4.029	16.3249	3.38e-03	1.00e+00	Terminal	1.7KO and NGF	Reports Up and Down regulated genes in NGF compared to 1.7KO | NGF vs 1.7KO
Zmym2	protein_coding	63	5.25	-1.719	0.303759	1.41e-02	1.00e+00	Terminal	1.7KO and NGF	Reports Up and Down regulated genes in NGF compared to 1.7KO | NGF vs 1.7KO
Tmem126a	protein_coding	63	5.25	1.73	3.31728	5.37e-02	1.00e+00	Terminal	1.7KO and NGF	Reports Up and Down regulated genes in NGF compared to 1.7KO | NGF vs 1.7KO
Rnf146	protein_coding	63	5.25	-1.496	0.354535	6.38e-02	1.00e+00	Terminal	1.7KO and NGF	Reports Up and Down regulated genes in NGF compared to 1.7KO | NGF vs 1.7KO
Csnk2b	protein_coding	63	5.25	2.37	5.16941	1.11e-01	1.00e+00	Terminal	1.7KO and NGF	Reports Up and Down regulated genes in NGF compared to 1.7KO | NGF vs 1.7KO
Flot1	protein_coding	63	5.25	1.366	2.57755	1.16e-01	1.00e+00	Terminal	1.7KO and NGF	Reports Up and Down regulated genes in NGF compared to 1.7KO | NGF vs 1.7KO
Ift74	protein_coding	63	5.25	1.246	2.37183	1.32e-01	1.00e+00	Terminal	1.7KO and NGF	Reports Up and Down regulated genes in NGF compared to 1.7KO | NGF vs 1.7KO
Map2k7	protein_coding	63	5.25	2.824	7.08123	1.33e-01	1.00e+00	Terminal	1.7KO and NGF	Reports Up and Down regulated genes in NGF compared to 1.7KO | NGF vs 1.7KO
Cwc22	protein_coding	63	5.25	-1.114	0.462011	1.49e-01	1.00e+00	Terminal	1.7KO and NGF	Reports Up and Down regulated genes in NGF compared to 1.7KO | NGF vs 1.7KO
Slc25a1	protein_coding	63	5.25	-1.553	0.340801	1.63e-01	1.00e+00	Terminal	1.7KO and NGF	Reports Up and Down regulated genes in NGF compared to 1.7KO | NGF vs 1.7KO
Synj2	protein_coding	63	5.25	1.347	2.54383	1.80e-01	1.00e+00	Terminal	1.7KO and NGF	Reports Up and Down regulated genes in NGF compared to 1.7KO | NGF vs 1.7KO
Elfn1	protein_coding	63	5.25	1.787	3.45097	2.00e-01	1.00e+00	Terminal	1.7KO and NGF	Reports Up and Down regulated genes in NGF compared to 1.7KO | NGF vs 1.7KO
Mrpl3	protein_coding	63	5.25	-0.848	0.555554	2.37e-01	1.00e+00	Terminal	1.7KO and NGF	Reports Up and Down regulated genes in NGF compared to 1.7KO | NGF vs 1.7KO
Mtarc2	protein_coding	63	5.25	1.489	2.80694	2.39e-01	1.00e+00	Terminal	1.7KO and NGF	Reports Up and Down regulated genes in NGF compared to 1.7KO | NGF vs 1.7KO
Ube2i	protein_coding	63	5.25	-0.933	0.523768	2.52e-01	1.00e+00	Terminal	1.7KO and NGF	Reports Up and Down regulated genes in NGF compared to 1.7KO | NGF vs 1.7KO
ENSMUSG00000035171		63	5.25	-1.002	0.499307	2.55e-01	1.00e+00	Terminal	1.7KO and NGF	Reports Up and Down regulated genes in NGF compared to 1.7KO | NGF vs 1.7KO
Bicd2	protein_coding	63	5.25	1.456	2.74347	2.63e-01	1.00e+00	Terminal	1.7KO and NGF	Reports Up and Down regulated genes in NGF compared to 1.7KO | NGF vs 1.7KO
Zfp229	protein_coding	63	5.25	-0.729	0.603322	3.18e-01	1.00e+00	Terminal	1.7KO and NGF	Reports Up and Down regulated genes in NGF compared to 1.7KO | NGF vs 1.7KO
Snrpc	protein_coding	63	5.25	0.882	1.84293	3.29e-01	1.00e+00	Terminal	1.7KO and NGF	Reports Up and Down regulated genes in NGF compared to 1.7KO | NGF vs 1.7KO
Ro60	protein_coding	63	5.25	0.773	1.70882	3.41e-01	1.00e+00	Terminal	1.7KO and NGF	Reports Up and Down regulated genes in NGF compared to 1.7KO | NGF vs 1.7KO
Ppa2	protein_coding	63	5.25	-0.892	0.538867	3.52e-01	1.00e+00	Terminal	1.7KO and NGF	Reports Up and Down regulated genes in NGF compared to 1.7KO | NGF vs 1.7KO
St18	protein_coding	63	5.25	0.663	1.58337	3.87e-01	1.00e+00	Terminal	1.7KO and NGF	Reports Up and Down regulated genes in NGF compared to 1.7KO | NGF vs 1.7KO
Abhd17b	protein_coding	63	5.25	1.048	2.06766	3.94e-01	1.00e+00	Terminal	1.7KO and NGF	Reports Up and Down regulated genes in NGF compared to 1.7KO | NGF vs 1.7KO
Trps1	protein_coding	63	5.25	0.995	1.99308	4.22e-01	1.00e+00	Terminal	1.7KO and NGF	Reports Up and Down regulated genes in NGF compared to 1.7KO | NGF vs 1.7KO
Tmem91	protein_coding	63	5.25	0.892	1.85575	4.58e-01	1.00e+00	Terminal	1.7KO and NGF	Reports Up and Down regulated genes in NGF compared to 1.7KO | NGF vs 1.7KO
Exoc1	protein_coding	63	5.25	-0.542	0.686818	4.69e-01	1.00e+00	Terminal	1.7KO and NGF	Reports Up and Down regulated genes in NGF compared to 1.7KO | NGF vs 1.7KO
Kansl3	protein_coding	63	5.25	0.647	1.56591	4.90e-01	1.00e+00	Terminal	1.7KO and NGF	Reports Up and Down regulated genes in NGF compared to 1.7KO | NGF vs 1.7KO
Ybx3	protein_coding	63	5.25	-0.512	0.70125	4.96e-01	1.00e+00	Terminal	1.7KO and NGF	Reports Up and Down regulated genes in NGF compared to 1.7KO | NGF vs 1.7KO
Zfp322a	protein_coding	63	5.25	0.556	1.47019	5.17e-01	1.00e+00	Terminal	1.7KO and NGF	Reports Up and Down regulated genes in NGF compared to 1.7KO | NGF vs 1.7KO
Pam16	protein_coding	63	5.25	0.508	1.42208	5.35e-01	1.00e+00	Terminal	1.7KO and NGF	Reports Up and Down regulated genes in NGF compared to 1.7KO | NGF vs 1.7KO
Eml4	protein_coding	63	5.25	0.563	1.47734	5.43e-01	1.00e+00	Terminal	1.7KO and NGF	Reports Up and Down regulated genes in NGF compared to 1.7KO | NGF vs 1.7KO
Shprh	protein_coding	63	5.25	0.309	1.23885	6.38e-01	1.00e+00	Terminal	1.7KO and NGF	Reports Up and Down regulated genes in NGF compared to 1.7KO | NGF vs 1.7KO
Phf23	protein_coding	63	5.25	-0.387	0.764718	6.44e-01	1.00e+00	Terminal	1.7KO and NGF	Reports Up and Down regulated genes in NGF compared to 1.7KO | NGF vs 1.7KO
Slc39a10	protein_coding	63	5.25	0.331	1.25788	6.54e-01	1.00e+00	Terminal	1.7KO and NGF	Reports Up and Down regulated genes in NGF compared to 1.7KO | NGF vs 1.7KO
Irf2bpl	protein_coding	63	5.25	0.535	1.44894	6.79e-01	1.00e+00	Terminal	1.7KO and NGF	Reports Up and Down regulated genes in NGF compared to 1.7KO | NGF vs 1.7KO
Washc1	protein_coding	63	5.25	-0.401	0.757333	6.81e-01	1.00e+00	Terminal	1.7KO and NGF	Reports Up and Down regulated genes in NGF compared to 1.7KO | NGF vs 1.7KO
Ube2l3	protein_coding	63	5.25	0.392	1.31221	6.94e-01	1.00e+00	Terminal	1.7KO and NGF	Reports Up and Down regulated genes in NGF compared to 1.7KO | NGF vs 1.7KO
Arhgap44	protein_coding	63	5.25	0.509	1.42306	7.12e-01	1.00e+00	Terminal	1.7KO and NGF	Reports Up and Down regulated genes in NGF compared to 1.7KO | NGF vs 1.7KO
Fam184a	protein_coding	63	5.25	-0.38	0.768438	7.27e-01	1.00e+00	Terminal	1.7KO and NGF	Reports Up and Down regulated genes in NGF compared to 1.7KO | NGF vs 1.7KO
Klhdc10	protein_coding	63	5.25	0.338	1.264	7.50e-01	1.00e+00	Terminal	1.7KO and NGF	Reports Up and Down regulated genes in NGF compared to 1.7KO | NGF vs 1.7KO
Ift27	protein_coding	63	5.25	0.315	1.24401	7.90e-01	1.00e+00	Terminal	1.7KO and NGF	Reports Up and Down regulated genes in NGF compared to 1.7KO | NGF vs 1.7KO
Fxyd6	protein_coding	63	5.25	-0.242	0.845572	8.07e-01	1.00e+00	Terminal	1.7KO and NGF	Reports Up and Down regulated genes in NGF compared to 1.7KO | NGF vs 1.7KO
Ppip5k1	protein_coding	63	5.25	-0.165	0.891929	8.30e-01	1.00e+00	Terminal	1.7KO and NGF	Reports Up and Down regulated genes in NGF compared to 1.7KO | NGF vs 1.7KO
Tulp3	protein_coding	63	5.25	0.181	1.13367	8.42e-01	1.00e+00	Terminal	1.7KO and NGF	Reports Up and Down regulated genes in NGF compared to 1.7KO | NGF vs 1.7KO
Ski	protein_coding	63	5.25	0.222	1.16635	8.46e-01	1.00e+00	Terminal	1.7KO and NGF	Reports Up and Down regulated genes in NGF compared to 1.7KO | NGF vs 1.7KO
Atad1	protein_coding	63	5.25	0.169	1.12428	8.57e-01	1.00e+00	Terminal	1.7KO and NGF	Reports Up and Down regulated genes in NGF compared to 1.7KO | NGF vs 1.7KO
Golga5	protein_coding	63	5.25	-0.083	0.944092	9.29e-01	1.00e+00	Terminal	1.7KO and NGF	Reports Up and Down regulated genes in NGF compared to 1.7KO | NGF vs 1.7KO
Fads2	protein_coding	63	5.25	0.073	1.0519	9.39e-01	1.00e+00	Terminal	1.7KO and NGF	Reports Up and Down regulated genes in NGF compared to 1.7KO | NGF vs 1.7KO
Otud5	protein_coding	63	5.25	0.046	1.0324	9.53e-01	1.00e+00	Terminal	1.7KO and NGF	Reports Up and Down regulated genes in NGF compared to 1.7KO | NGF vs 1.7KO
Camta2	protein_coding	63	5.25	0.069	1.04899	9.53e-01	1.00e+00	Terminal	1.7KO and NGF	Reports Up and Down regulated genes in NGF compared to 1.7KO | NGF vs 1.7KO
Phb	protein_coding	63	5.25	-0.059	0.959929	9.64e-01	1.00e+00	Terminal	1.7KO and NGF	Reports Up and Down regulated genes in NGF compared to 1.7KO | NGF vs 1.7KO
Snx5	protein_coding	63	5.25	-1.398	0.379455	NA	NA	Terminal	1.7KO and NGF	Reports Up and Down regulated genes in NGF compared to 1.7KO | NGF vs 1.7KO
Tprgl	protein_coding	63	5.25	0.583	1.49796	NA	NA	Terminal	1.7KO and NGF	Reports Up and Down regulated genes in NGF compared to 1.7KO | NGF vs 1.7KO
Mcm7	protein_coding	63	5.25	-1.137	0.454704	NA	NA	Terminal	1.7KO and NGF	Reports Up and Down regulated genes in NGF compared to 1.7KO | NGF vs 1.7KO
Bace1	protein_coding	63	5.25	1.911	3.7607	NA	NA	Terminal	1.7KO and NGF	Reports Up and Down regulated genes in NGF compared to 1.7KO | NGF vs 1.7KO
Fam219b	protein_coding	63	5.25	-2.475	0.179867	NA	NA	Terminal	1.7KO and NGF	Reports Up and Down regulated genes in NGF compared to 1.7KO | NGF vs 1.7KO
Pigs	protein_coding	63	5.25	2.232	4.69785	NA	NA	Terminal	1.7KO and NGF	Reports Up and Down regulated genes in NGF compared to 1.7KO | NGF vs 1.7KO
Zfp365	protein_coding	62	5.17	2.623	6.1603	2.42e-02	1.00e+00	Terminal	1.7KO and NGF	Reports Up and Down regulated genes in NGF compared to 1.7KO | NGF vs 1.7KO
Arih1	protein_coding	62	5.17	1.821	3.53326	1.19e-01	1.00e+00	Terminal	1.7KO and NGF	Reports Up and Down regulated genes in NGF compared to 1.7KO | NGF vs 1.7KO
Slc25a39	protein_coding	62	5.17	1.936	3.82643	1.46e-01	1.00e+00	Terminal	1.7KO and NGF	Reports Up and Down regulated genes in NGF compared to 1.7KO | NGF vs 1.7KO
Idnk	protein_coding	62	5.17	-1.518	0.34917	1.51e-01	1.00e+00	Terminal	1.7KO and NGF	Reports Up and Down regulated genes in NGF compared to 1.7KO | NGF vs 1.7KO
Ly6a	protein_coding	62	5.17	2.244	4.73709	1.62e-01	1.00e+00	Terminal	1.7KO and NGF	Reports Up and Down regulated genes in NGF compared to 1.7KO | NGF vs 1.7KO
Ppp1r26	protein_coding	62	5.17	2.023	4.06428	1.64e-01	1.00e+00	Terminal	1.7KO and NGF	Reports Up and Down regulated genes in NGF compared to 1.7KO | NGF vs 1.7KO
Cyld	protein_coding	62	5.17	1.934	3.82113	1.71e-01	1.00e+00	Terminal	1.7KO and NGF	Reports Up and Down regulated genes in NGF compared to 1.7KO | NGF vs 1.7KO
Nrp2	protein_coding	62	5.17	-0.935	0.523042	1.83e-01	1.00e+00	Terminal	1.7KO and NGF	Reports Up and Down regulated genes in NGF compared to 1.7KO | NGF vs 1.7KO
Ndufaf4	protein_coding	62	5.17	1.454	2.73967	1.91e-01	1.00e+00	Terminal	1.7KO and NGF	Reports Up and Down regulated genes in NGF compared to 1.7KO | NGF vs 1.7KO
Ankrd28	protein_coding	62	5.17	-1.403	0.378142	1.91e-01	1.00e+00	Terminal	1.7KO and NGF	Reports Up and Down regulated genes in NGF compared to 1.7KO | NGF vs 1.7KO
Smu1	protein_coding	62	5.17	-0.895	0.537747	1.92e-01	1.00e+00	Terminal	1.7KO and NGF	Reports Up and Down regulated genes in NGF compared to 1.7KO | NGF vs 1.7KO
Smarca1	protein_coding	62	5.17	0.844	1.79502	2.82e-01	1.00e+00	Terminal	1.7KO and NGF	Reports Up and Down regulated genes in NGF compared to 1.7KO | NGF vs 1.7KO
Rnf170	protein_coding	62	5.17	1.38	2.60268	3.08e-01	1.00e+00	Terminal	1.7KO and NGF	Reports Up and Down regulated genes in NGF compared to 1.7KO | NGF vs 1.7KO
Vps35l	protein_coding	62	5.17	-1.128	0.45755	3.22e-01	1.00e+00	Terminal	1.7KO and NGF	Reports Up and Down regulated genes in NGF compared to 1.7KO | NGF vs 1.7KO
Kcnq3	protein_coding	62	5.17	-1.063	0.478636	3.23e-01	1.00e+00	Terminal	1.7KO and NGF	Reports Up and Down regulated genes in NGF compared to 1.7KO | NGF vs 1.7KO
Cxcl12	protein_coding	62	5.17	0.937	1.91454	3.72e-01	1.00e+00	Terminal	1.7KO and NGF	Reports Up and Down regulated genes in NGF compared to 1.7KO | NGF vs 1.7KO
Cnnm1	protein_coding	62	5.17	0.741	1.67133	3.91e-01	1.00e+00	Terminal	1.7KO and NGF	Reports Up and Down regulated genes in NGF compared to 1.7KO | NGF vs 1.7KO
Kdm4c	protein_coding	62	5.17	-0.67	0.628507	3.95e-01	1.00e+00	Terminal	1.7KO and NGF	Reports Up and Down regulated genes in NGF compared to 1.7KO | NGF vs 1.7KO
S1pr1	protein_coding	62	5.17	0.853	1.80625	4.14e-01	1.00e+00	Terminal	1.7KO and NGF	Reports Up and Down regulated genes in NGF compared to 1.7KO | NGF vs 1.7KO
Jarid2	protein_coding	62	5.17	0.761	1.69466	4.26e-01	1.00e+00	Terminal	1.7KO and NGF	Reports Up and Down regulated genes in NGF compared to 1.7KO | NGF vs 1.7KO
Fbxo7	protein_coding	62	5.17	0.837	1.78633	4.31e-01	1.00e+00	Terminal	1.7KO and NGF	Reports Up and Down regulated genes in NGF compared to 1.7KO | NGF vs 1.7KO
Slc8a3	protein_coding	62	5.17	-0.837	0.559806	4.38e-01	1.00e+00	Terminal	1.7KO and NGF	Reports Up and Down regulated genes in NGF compared to 1.7KO | NGF vs 1.7KO
Cggbp1	protein_coding	62	5.17	1.093	2.13317	4.40e-01	1.00e+00	Terminal	1.7KO and NGF	Reports Up and Down regulated genes in NGF compared to 1.7KO | NGF vs 1.7KO
Cetn3	protein_coding	62	5.17	-0.491	0.711532	4.60e-01	1.00e+00	Terminal	1.7KO and NGF	Reports Up and Down regulated genes in NGF compared to 1.7KO | NGF vs 1.7KO
Sh3kbp1	protein_coding	62	5.17	-0.554	0.681129	4.63e-01	1.00e+00	Terminal	1.7KO and NGF	Reports Up and Down regulated genes in NGF compared to 1.7KO | NGF vs 1.7KO
Ankrd6	protein_coding	62	5.17	0.841	1.79129	4.64e-01	1.00e+00	Terminal	1.7KO and NGF	Reports Up and Down regulated genes in NGF compared to 1.7KO | NGF vs 1.7KO
Tbk1	protein_coding	62	5.17	-0.552	0.682074	4.68e-01	1.00e+00	Terminal	1.7KO and NGF	Reports Up and Down regulated genes in NGF compared to 1.7KO | NGF vs 1.7KO
Spr	protein_coding	62	5.17	0.85	1.8025	4.74e-01	1.00e+00	Terminal	1.7KO and NGF	Reports Up and Down regulated genes in NGF compared to 1.7KO | NGF vs 1.7KO
Sin3b	protein_coding	62	5.17	0.984	1.97794	4.92e-01	1.00e+00	Terminal	1.7KO and NGF	Reports Up and Down regulated genes in NGF compared to 1.7KO | NGF vs 1.7KO
Mtmr3	protein_coding	62	5.17	0.614	1.5305	5.00e-01	1.00e+00	Terminal	1.7KO and NGF	Reports Up and Down regulated genes in NGF compared to 1.7KO | NGF vs 1.7KO
Clptm1l	protein_coding	62	5.17	0.991	1.98756	5.34e-01	1.00e+00	Terminal	1.7KO and NGF	Reports Up and Down regulated genes in NGF compared to 1.7KO | NGF vs 1.7KO
Ddr1	protein_coding	62	5.17	0.404	1.32317	6.05e-01	1.00e+00	Terminal	1.7KO and NGF	Reports Up and Down regulated genes in NGF compared to 1.7KO | NGF vs 1.7KO
Nup214	protein_coding	62	5.17	0.414	1.33237	6.08e-01	1.00e+00	Terminal	1.7KO and NGF	Reports Up and Down regulated genes in NGF compared to 1.7KO | NGF vs 1.7KO
H1f2	protein_coding	62	5.17	-0.518	0.698339	6.37e-01	1.00e+00	Terminal	1.7KO and NGF	Reports Up and Down regulated genes in NGF compared to 1.7KO | NGF vs 1.7KO
Dkk3	protein_coding	62	5.17	0.43	1.34723	6.39e-01	1.00e+00	Terminal	1.7KO and NGF	Reports Up and Down regulated genes in NGF compared to 1.7KO | NGF vs 1.7KO
Hdac4	protein_coding	62	5.17	0.479	1.39378	6.40e-01	1.00e+00	Terminal	1.7KO and NGF	Reports Up and Down regulated genes in NGF compared to 1.7KO | NGF vs 1.7KO
Map4k5	protein_coding	62	5.17	-0.558	0.679243	6.44e-01	1.00e+00	Terminal	1.7KO and NGF	Reports Up and Down regulated genes in NGF compared to 1.7KO | NGF vs 1.7KO
Utp23	protein_coding	62	5.17	0.315	1.24401	6.56e-01	1.00e+00	Terminal	1.7KO and NGF	Reports Up and Down regulated genes in NGF compared to 1.7KO | NGF vs 1.7KO
Tecpr1	protein_coding	62	5.17	-0.428	0.743291	6.59e-01	1.00e+00	Terminal	1.7KO and NGF	Reports Up and Down regulated genes in NGF compared to 1.7KO | NGF vs 1.7KO
Rpl10	protein_coding	62	5.17	-0.359	0.779705	6.69e-01	1.00e+00	Terminal	1.7KO and NGF	Reports Up and Down regulated genes in NGF compared to 1.7KO | NGF vs 1.7KO
C130073E24Rik	lncRNA	62	5.17	-0.351	0.78404	6.90e-01	1.00e+00	Terminal	1.7KO and NGF	Reports Up and Down regulated genes in NGF compared to 1.7KO | NGF vs 1.7KO
Ppm1d	protein_coding	62	5.17	-0.354	0.782412	7.13e-01	1.00e+00	Terminal	1.7KO and NGF	Reports Up and Down regulated genes in NGF compared to 1.7KO | NGF vs 1.7KO
Arhgef40	protein_coding	62	5.17	0.384	1.30495	7.48e-01	1.00e+00	Terminal	1.7KO and NGF	Reports Up and Down regulated genes in NGF compared to 1.7KO | NGF vs 1.7KO
Esrrg	protein_coding	62	5.17	0.271	1.20664	8.20e-01	1.00e+00	Terminal	1.7KO and NGF	Reports Up and Down regulated genes in NGF compared to 1.7KO | NGF vs 1.7KO
Zfp62	protein_coding	62	5.17	0.153	1.11188	8.44e-01	1.00e+00	Terminal	1.7KO and NGF	Reports Up and Down regulated genes in NGF compared to 1.7KO | NGF vs 1.7KO
Tex10	protein_coding	62	5.17	-0.141	0.90689	8.60e-01	1.00e+00	Terminal	1.7KO and NGF	Reports Up and Down regulated genes in NGF compared to 1.7KO | NGF vs 1.7KO
Rcan1	protein_coding	62	5.17	0.129	1.09354	8.67e-01	1.00e+00	Terminal	1.7KO and NGF	Reports Up and Down regulated genes in NGF compared to 1.7KO | NGF vs 1.7KO
Drosha	protein_coding	62	5.17	0.187	1.13839	8.68e-01	1.00e+00	Terminal	1.7KO and NGF	Reports Up and Down regulated genes in NGF compared to 1.7KO | NGF vs 1.7KO
Snn	protein_coding	62	5.17	-0.174	0.886382	8.68e-01	1.00e+00	Terminal	1.7KO and NGF	Reports Up and Down regulated genes in NGF compared to 1.7KO | NGF vs 1.7KO
Sesn1	protein_coding	62	5.17	-0.072	0.951318	9.42e-01	1.00e+00	Terminal	1.7KO and NGF	Reports Up and Down regulated genes in NGF compared to 1.7KO | NGF vs 1.7KO
Fam81a	protein_coding	62	5.17	-0.041	0.971981	9.75e-01	1.00e+00	Terminal	1.7KO and NGF	Reports Up and Down regulated genes in NGF compared to 1.7KO | NGF vs 1.7KO
Pgam1	protein_coding	62	5.17	-0.025	0.982821	9.78e-01	1.00e+00	Terminal	1.7KO and NGF	Reports Up and Down regulated genes in NGF compared to 1.7KO | NGF vs 1.7KO
Nes	protein_coding	62	5.17	0	1	1.00e+00	1.00e+00	Terminal	1.7KO and NGF	Reports Up and Down regulated genes in NGF compared to 1.7KO | NGF vs 1.7KO
Commd9	protein_coding	62	5.17	-1.343	0.3942	NA	NA	Terminal	1.7KO and NGF	Reports Up and Down regulated genes in NGF compared to 1.7KO | NGF vs 1.7KO
Dexi	protein_coding	61	5.08	2.336	5.04901	6.02e-02	1.00e+00	Terminal	1.7KO and NGF	Reports Up and Down regulated genes in NGF compared to 1.7KO | NGF vs 1.7KO
Fem1b	protein_coding	61	5.08	2.486	5.60223	7.86e-02	1.00e+00	Terminal	1.7KO and NGF	Reports Up and Down regulated genes in NGF compared to 1.7KO | NGF vs 1.7KO
Otof	protein_coding	61	5.08	-1.183	0.440435	8.53e-02	1.00e+00	Terminal	1.7KO and NGF	Reports Up and Down regulated genes in NGF compared to 1.7KO | NGF vs 1.7KO
Tnks1bp1	protein_coding	61	5.08	-1.214	0.431072	9.78e-02	1.00e+00	Terminal	1.7KO and NGF	Reports Up and Down regulated genes in NGF compared to 1.7KO | NGF vs 1.7KO
Id3	protein_coding	61	5.08	-2.23	0.213159	1.29e-01	1.00e+00	Terminal	1.7KO and NGF	Reports Up and Down regulated genes in NGF compared to 1.7KO | NGF vs 1.7KO
Mllt3	protein_coding	61	5.08	1.45	2.73208	1.35e-01	1.00e+00	Terminal	1.7KO and NGF	Reports Up and Down regulated genes in NGF compared to 1.7KO | NGF vs 1.7KO
Ermp1	protein_coding	61	5.08	-1.293	0.408102	1.47e-01	1.00e+00	Terminal	1.7KO and NGF	Reports Up and Down regulated genes in NGF compared to 1.7KO | NGF vs 1.7KO
Adat2	protein_coding	61	5.08	-0.958	0.51477	1.58e-01	1.00e+00	Terminal	1.7KO and NGF	Reports Up and Down regulated genes in NGF compared to 1.7KO | NGF vs 1.7KO
D17H6S53E	protein_coding	61	5.08	1.642	3.12098	1.74e-01	1.00e+00	Terminal	1.7KO and NGF	Reports Up and Down regulated genes in NGF compared to 1.7KO | NGF vs 1.7KO
Rbck1	protein_coding	61	5.08	-1.459	0.363745	1.77e-01	1.00e+00	Terminal	1.7KO and NGF	Reports Up and Down regulated genes in NGF compared to 1.7KO | NGF vs 1.7KO
Edc3	protein_coding	61	5.08	1.689	3.22433	2.19e-01	1.00e+00	Terminal	1.7KO and NGF	Reports Up and Down regulated genes in NGF compared to 1.7KO | NGF vs 1.7KO
Zfp799	protein_coding	61	5.08	1.09	2.12874	2.44e-01	1.00e+00	Terminal	1.7KO and NGF	Reports Up and Down regulated genes in NGF compared to 1.7KO | NGF vs 1.7KO
Sdc2	protein_coding	61	5.08	0.854	1.80751	2.56e-01	1.00e+00	Terminal	1.7KO and NGF	Reports Up and Down regulated genes in NGF compared to 1.7KO | NGF vs 1.7KO
Kcnk3	protein_coding	61	5.08	1.13	2.18859	3.08e-01	1.00e+00	Terminal	1.7KO and NGF	Reports Up and Down regulated genes in NGF compared to 1.7KO | NGF vs 1.7KO
Gm15459	processed_pseudogene	61	5.08	-0.784	0.580754	3.14e-01	1.00e+00	Terminal	1.7KO and NGF	Reports Up and Down regulated genes in NGF compared to 1.7KO | NGF vs 1.7KO
Togaram1	protein_coding	61	5.08	0.88	1.84038	3.20e-01	1.00e+00	Terminal	1.7KO and NGF	Reports Up and Down regulated genes in NGF compared to 1.7KO | NGF vs 1.7KO
Ube3b	protein_coding	61	5.08	-1.332	0.397217	3.36e-01	1.00e+00	Terminal	1.7KO and NGF	Reports Up and Down regulated genes in NGF compared to 1.7KO | NGF vs 1.7KO
Cep120	protein_coding	61	5.08	-0.754	0.592957	3.39e-01	1.00e+00	Terminal	1.7KO and NGF	Reports Up and Down regulated genes in NGF compared to 1.7KO | NGF vs 1.7KO
Cdc42bpb	protein_coding	61	5.08	0.784	1.7219	3.88e-01	1.00e+00	Terminal	1.7KO and NGF	Reports Up and Down regulated genes in NGF compared to 1.7KO | NGF vs 1.7KO
Emc8	protein_coding	61	5.08	1.093	2.13317	3.89e-01	1.00e+00	Terminal	1.7KO and NGF	Reports Up and Down regulated genes in NGF compared to 1.7KO | NGF vs 1.7KO
Sytl2	protein_coding	61	5.08	-0.618	0.651574	3.90e-01	1.00e+00	Terminal	1.7KO and NGF	Reports Up and Down regulated genes in NGF compared to 1.7KO | NGF vs 1.7KO
Prkca	protein_coding	61	5.08	-0.611	0.654743	3.95e-01	1.00e+00	Terminal	1.7KO and NGF	Reports Up and Down regulated genes in NGF compared to 1.7KO | NGF vs 1.7KO
Prr3	protein_coding	61	5.08	1.079	2.11257	4.12e-01	1.00e+00	Terminal	1.7KO and NGF	Reports Up and Down regulated genes in NGF compared to 1.7KO | NGF vs 1.7KO
Fxyd1	protein_coding	61	5.08	0.793	1.73267	4.16e-01	1.00e+00	Terminal	1.7KO and NGF	Reports Up and Down regulated genes in NGF compared to 1.7KO | NGF vs 1.7KO
Psma5	protein_coding	61	5.08	-1.181	0.441046	4.25e-01	1.00e+00	Terminal	1.7KO and NGF	Reports Up and Down regulated genes in NGF compared to 1.7KO | NGF vs 1.7KO
Bap1	protein_coding	61	5.08	0.9	1.86607	4.38e-01	1.00e+00	Terminal	1.7KO and NGF	Reports Up and Down regulated genes in NGF compared to 1.7KO | NGF vs 1.7KO
Pop4	protein_coding	61	5.08	-0.523	0.695923	4.54e-01	1.00e+00	Terminal	1.7KO and NGF	Reports Up and Down regulated genes in NGF compared to 1.7KO | NGF vs 1.7KO
Bcap29	protein_coding	61	5.08	0.458	1.37364	5.26e-01	1.00e+00	Terminal	1.7KO and NGF	Reports Up and Down regulated genes in NGF compared to 1.7KO | NGF vs 1.7KO
Zfp704	protein_coding	61	5.08	0.466	1.38127	5.62e-01	1.00e+00	Terminal	1.7KO and NGF	Reports Up and Down regulated genes in NGF compared to 1.7KO | NGF vs 1.7KO
Etv1	protein_coding	61	5.08	-0.552	0.682074	5.79e-01	1.00e+00	Terminal	1.7KO and NGF	Reports Up and Down regulated genes in NGF compared to 1.7KO | NGF vs 1.7KO
Irf2bp2	protein_coding	61	5.08	0.557	1.47121	5.89e-01	1.00e+00	Terminal	1.7KO and NGF	Reports Up and Down regulated genes in NGF compared to 1.7KO | NGF vs 1.7KO
Trappc6a	protein_coding	61	5.08	-0.463	0.725476	6.02e-01	1.00e+00	Terminal	1.7KO and NGF	Reports Up and Down regulated genes in NGF compared to 1.7KO | NGF vs 1.7KO
Hoxd9	protein_coding	61	5.08	-0.332	0.794434	6.30e-01	1.00e+00	Terminal	1.7KO and NGF	Reports Up and Down regulated genes in NGF compared to 1.7KO | NGF vs 1.7KO
Trim28	protein_coding	61	5.08	-0.32	0.80107	6.46e-01	1.00e+00	Terminal	1.7KO and NGF	Reports Up and Down regulated genes in NGF compared to 1.7KO | NGF vs 1.7KO
Agt	protein_coding	61	5.08	-0.399	0.758384	6.84e-01	1.00e+00	Terminal	1.7KO and NGF	Reports Up and Down regulated genes in NGF compared to 1.7KO | NGF vs 1.7KO
Megf11	protein_coding	61	5.08	0.47	1.38511	6.88e-01	1.00e+00	Terminal	1.7KO and NGF	Reports Up and Down regulated genes in NGF compared to 1.7KO | NGF vs 1.7KO
Nob1	protein_coding	61	5.08	0.296	1.22774	7.04e-01	1.00e+00	Terminal	1.7KO and NGF	Reports Up and Down regulated genes in NGF compared to 1.7KO | NGF vs 1.7KO
Ppp1r3c	protein_coding	61	5.08	0.515	1.42899	7.15e-01	1.00e+00	Terminal	1.7KO and NGF	Reports Up and Down regulated genes in NGF compared to 1.7KO | NGF vs 1.7KO
Ndufb2	protein_coding	61	5.08	0.389	1.30949	7.20e-01	1.00e+00	Terminal	1.7KO and NGF	Reports Up and Down regulated genes in NGF compared to 1.7KO | NGF vs 1.7KO
Anapc7	protein_coding	61	5.08	-0.331	0.794985	7.24e-01	1.00e+00	Terminal	1.7KO and NGF	Reports Up and Down regulated genes in NGF compared to 1.7KO | NGF vs 1.7KO
Cep131	protein_coding	61	5.08	0.338	1.264	7.32e-01	1.00e+00	Terminal	1.7KO and NGF	Reports Up and Down regulated genes in NGF compared to 1.7KO | NGF vs 1.7KO
Rwdd4a	protein_coding	61	5.08	-0.202	0.869345	7.79e-01	1.00e+00	Terminal	1.7KO and NGF	Reports Up and Down regulated genes in NGF compared to 1.7KO | NGF vs 1.7KO
Cd83	protein_coding	61	5.08	-0.198	0.871758	8.50e-01	1.00e+00	Terminal	1.7KO and NGF	Reports Up and Down regulated genes in NGF compared to 1.7KO | NGF vs 1.7KO
Eif5a2	protein_coding	61	5.08	0.171	1.12584	8.60e-01	1.00e+00	Terminal	1.7KO and NGF	Reports Up and Down regulated genes in NGF compared to 1.7KO | NGF vs 1.7KO
Terf2	protein_coding	61	5.08	-0.111	0.925946	9.03e-01	1.00e+00	Terminal	1.7KO and NGF	Reports Up and Down regulated genes in NGF compared to 1.7KO | NGF vs 1.7KO
Cul9	protein_coding	61	5.08	-0.072	0.951318	9.35e-01	1.00e+00	Terminal	1.7KO and NGF	Reports Up and Down regulated genes in NGF compared to 1.7KO | NGF vs 1.7KO
Rcbtb1	protein_coding	61	5.08	-0.057	0.961261	9.42e-01	1.00e+00	Terminal	1.7KO and NGF	Reports Up and Down regulated genes in NGF compared to 1.7KO | NGF vs 1.7KO
Lsm3	protein_coding	61	5.08	0.054	1.03814	9.52e-01	1.00e+00	Terminal	1.7KO and NGF	Reports Up and Down regulated genes in NGF compared to 1.7KO | NGF vs 1.7KO
Eno3	protein_coding	61	5.08	0.003	1.00208	9.98e-01	1.00e+00	Terminal	1.7KO and NGF	Reports Up and Down regulated genes in NGF compared to 1.7KO | NGF vs 1.7KO
Hoxc10	protein_coding	61	5.08	0.718	1.6449	NA	NA	Terminal	1.7KO and NGF	Reports Up and Down regulated genes in NGF compared to 1.7KO | NGF vs 1.7KO
Arhgap31	protein_coding	61	5.08	0.305	1.23542	NA	NA	Terminal	1.7KO and NGF	Reports Up and Down regulated genes in NGF compared to 1.7KO | NGF vs 1.7KO
Ppp4r3a	protein_coding	60	5	2.002	4.00555	2.38e-02	1.00e+00	Terminal	1.7KO and NGF	Reports Up and Down regulated genes in NGF compared to 1.7KO | NGF vs 1.7KO
Hebp2	protein_coding	60	5	2.531	5.77972	2.63e-02	1.00e+00	Terminal	1.7KO and NGF	Reports Up and Down regulated genes in NGF compared to 1.7KO | NGF vs 1.7KO
Prrg3	protein_coding	60	5	2.285	4.87364	2.74e-02	1.00e+00	Terminal	1.7KO and NGF	Reports Up and Down regulated genes in NGF compared to 1.7KO | NGF vs 1.7KO
Gucy1a1	protein_coding	60	5	1.768	3.40581	3.94e-02	1.00e+00	Terminal	1.7KO and NGF	Reports Up and Down regulated genes in NGF compared to 1.7KO | NGF vs 1.7KO
Ikbip	protein_coding	60	5	-1.866	0.274333	4.45e-02	1.00e+00	Terminal	1.7KO and NGF	Reports Up and Down regulated genes in NGF compared to 1.7KO | NGF vs 1.7KO
Foxk2	protein_coding	60	5	-2.248	0.210516	9.38e-02	1.00e+00	Terminal	1.7KO and NGF	Reports Up and Down regulated genes in NGF compared to 1.7KO | NGF vs 1.7KO
Lrch3	protein_coding	60	5	-1.378	0.384752	9.98e-02	1.00e+00	Terminal	1.7KO and NGF	Reports Up and Down regulated genes in NGF compared to 1.7KO | NGF vs 1.7KO
Cdk17	protein_coding	60	5	1.281	2.43007	1.66e-01	1.00e+00	Terminal	1.7KO and NGF	Reports Up and Down regulated genes in NGF compared to 1.7KO | NGF vs 1.7KO
Bzw2	protein_coding	60	5	1.579	2.98763	2.12e-01	1.00e+00	Terminal	1.7KO and NGF	Reports Up and Down regulated genes in NGF compared to 1.7KO | NGF vs 1.7KO
Abi2	protein_coding	60	5	-1.223	0.428391	2.35e-01	1.00e+00	Terminal	1.7KO and NGF	Reports Up and Down regulated genes in NGF compared to 1.7KO | NGF vs 1.7KO
Rassf5	protein_coding	60	5	-1.661	0.31622	2.51e-01	1.00e+00	Terminal	1.7KO and NGF	Reports Up and Down regulated genes in NGF compared to 1.7KO | NGF vs 1.7KO
Sdccag8	protein_coding	60	5	-0.84	0.558644	2.59e-01	1.00e+00	Terminal	1.7KO and NGF	Reports Up and Down regulated genes in NGF compared to 1.7KO | NGF vs 1.7KO
Rabggtb	protein_coding	60	5	1.923	3.79211	2.66e-01	1.00e+00	Terminal	1.7KO and NGF	Reports Up and Down regulated genes in NGF compared to 1.7KO | NGF vs 1.7KO
Abcb9	protein_coding	60	5	1.602	3.03564	2.91e-01	1.00e+00	Terminal	1.7KO and NGF	Reports Up and Down regulated genes in NGF compared to 1.7KO | NGF vs 1.7KO
Cyb561	protein_coding	60	5	1.704	3.25803	3.04e-01	1.00e+00	Terminal	1.7KO and NGF	Reports Up and Down regulated genes in NGF compared to 1.7KO | NGF vs 1.7KO
Mbtps1	protein_coding	60	5	-0.822	0.565657	3.29e-01	1.00e+00	Terminal	1.7KO and NGF	Reports Up and Down regulated genes in NGF compared to 1.7KO | NGF vs 1.7KO
Trappc2l	protein_coding	60	5	1.166	2.24389	3.48e-01	1.00e+00	Terminal	1.7KO and NGF	Reports Up and Down regulated genes in NGF compared to 1.7KO | NGF vs 1.7KO
Tmem237	protein_coding	60	5	0.901	1.86736	3.50e-01	1.00e+00	Terminal	1.7KO and NGF	Reports Up and Down regulated genes in NGF compared to 1.7KO | NGF vs 1.7KO
Hs2st1	protein_coding	60	5	0.986	1.98069	3.66e-01	1.00e+00	Terminal	1.7KO and NGF	Reports Up and Down regulated genes in NGF compared to 1.7KO | NGF vs 1.7KO
Cyth3	protein_coding	60	5	0.639	1.55725	3.87e-01	1.00e+00	Terminal	1.7KO and NGF	Reports Up and Down regulated genes in NGF compared to 1.7KO | NGF vs 1.7KO
Cux1	protein_coding	60	5	-0.596	0.661586	4.46e-01	1.00e+00	Terminal	1.7KO and NGF	Reports Up and Down regulated genes in NGF compared to 1.7KO | NGF vs 1.7KO
Ap1ar	protein_coding	60	5	0.863	1.81882	4.48e-01	1.00e+00	Terminal	1.7KO and NGF	Reports Up and Down regulated genes in NGF compared to 1.7KO | NGF vs 1.7KO
Zfhx3	protein_coding	60	5	0.615	1.53156	4.53e-01	1.00e+00	Terminal	1.7KO and NGF	Reports Up and Down regulated genes in NGF compared to 1.7KO | NGF vs 1.7KO
Osgep	protein_coding	60	5	1.146	2.21299	5.09e-01	1.00e+00	Terminal	1.7KO and NGF	Reports Up and Down regulated genes in NGF compared to 1.7KO | NGF vs 1.7KO
Golga1	protein_coding	60	5	0.547	1.46104	5.40e-01	1.00e+00	Terminal	1.7KO and NGF	Reports Up and Down regulated genes in NGF compared to 1.7KO | NGF vs 1.7KO
Kdm3a	protein_coding	60	5	-0.38	0.768438	5.56e-01	1.00e+00	Terminal	1.7KO and NGF	Reports Up and Down regulated genes in NGF compared to 1.7KO | NGF vs 1.7KO
Mrtfb	protein_coding	60	5	-0.531	0.692075	5.79e-01	1.00e+00	Terminal	1.7KO and NGF	Reports Up and Down regulated genes in NGF compared to 1.7KO | NGF vs 1.7KO
Phkb	protein_coding	60	5	0.561	1.47529	5.80e-01	1.00e+00	Terminal	1.7KO and NGF	Reports Up and Down regulated genes in NGF compared to 1.7KO | NGF vs 1.7KO
Aff3	protein_coding	60	5	0.383	1.30405	5.92e-01	1.00e+00	Terminal	1.7KO and NGF	Reports Up and Down regulated genes in NGF compared to 1.7KO | NGF vs 1.7KO
Pip4k2b	protein_coding	60	5	-0.358	0.780245	6.16e-01	1.00e+00	Terminal	1.7KO and NGF	Reports Up and Down regulated genes in NGF compared to 1.7KO | NGF vs 1.7KO
Prpf31	protein_coding	60	5	0.447	1.3632	6.30e-01	1.00e+00	Terminal	1.7KO and NGF	Reports Up and Down regulated genes in NGF compared to 1.7KO | NGF vs 1.7KO
Tekt5	protein_coding	60	5	0.529	1.44293	6.87e-01	1.00e+00	Terminal	1.7KO and NGF	Reports Up and Down regulated genes in NGF compared to 1.7KO | NGF vs 1.7KO
Rlf	protein_coding	60	5	-0.301	0.81169	7.44e-01	1.00e+00	Terminal	1.7KO and NGF	Reports Up and Down regulated genes in NGF compared to 1.7KO | NGF vs 1.7KO
Hlf	protein_coding	60	5	0.325	1.25266	7.59e-01	1.00e+00	Terminal	1.7KO and NGF	Reports Up and Down regulated genes in NGF compared to 1.7KO | NGF vs 1.7KO
Cttn	protein_coding	60	5	-0.196	0.872968	7.80e-01	1.00e+00	Terminal	1.7KO and NGF	Reports Up and Down regulated genes in NGF compared to 1.7KO | NGF vs 1.7KO
Ift20	protein_coding	60	5	0.285	1.21841	7.97e-01	1.00e+00	Terminal	1.7KO and NGF	Reports Up and Down regulated genes in NGF compared to 1.7KO | NGF vs 1.7KO
Snx17	protein_coding	60	5	0.346	1.27103	8.00e-01	1.00e+00	Terminal	1.7KO and NGF	Reports Up and Down regulated genes in NGF compared to 1.7KO | NGF vs 1.7KO
Prkaca	protein_coding	60	5	0.213	1.1591	8.13e-01	1.00e+00	Terminal	1.7KO and NGF	Reports Up and Down regulated genes in NGF compared to 1.7KO | NGF vs 1.7KO
Rpgr	protein_coding	60	5	0.196	1.14552	8.15e-01	1.00e+00	Terminal	1.7KO and NGF	Reports Up and Down regulated genes in NGF compared to 1.7KO | NGF vs 1.7KO
Brap	protein_coding	60	5	0.217	1.16231	8.47e-01	1.00e+00	Terminal	1.7KO and NGF	Reports Up and Down regulated genes in NGF compared to 1.7KO | NGF vs 1.7KO
Btbd8	protein_coding	60	5	-0.15	0.90125	8.50e-01	1.00e+00	Terminal	1.7KO and NGF	Reports Up and Down regulated genes in NGF compared to 1.7KO | NGF vs 1.7KO
Fam210a	protein_coding	60	5	-0.14	0.907519	8.61e-01	1.00e+00	Terminal	1.7KO and NGF	Reports Up and Down regulated genes in NGF compared to 1.7KO | NGF vs 1.7KO
Septin10	protein_coding	60	5	0.143	1.1042	8.83e-01	1.00e+00	Terminal	1.7KO and NGF	Reports Up and Down regulated genes in NGF compared to 1.7KO | NGF vs 1.7KO
Cnih4	protein_coding	60	5	-0.186	0.87904	9.23e-01	1.00e+00	Terminal	1.7KO and NGF	Reports Up and Down regulated genes in NGF compared to 1.7KO | NGF vs 1.7KO
Pds5a	protein_coding	60	5	0.077	1.05482	9.26e-01	1.00e+00	Terminal	1.7KO and NGF	Reports Up and Down regulated genes in NGF compared to 1.7KO | NGF vs 1.7KO
Ptpdc1	protein_coding	60	5	-0.064	0.956608	9.42e-01	1.00e+00	Terminal	1.7KO and NGF	Reports Up and Down regulated genes in NGF compared to 1.7KO | NGF vs 1.7KO
Col4a2	protein_coding	60	5	-0.053	0.96393	9.50e-01	1.00e+00	Terminal	1.7KO and NGF	Reports Up and Down regulated genes in NGF compared to 1.7KO | NGF vs 1.7KO
Stk24	protein_coding	60	5	-0.051	0.965267	9.56e-01	1.00e+00	Terminal	1.7KO and NGF	Reports Up and Down regulated genes in NGF compared to 1.7KO | NGF vs 1.7KO
Gtf2b	protein_coding	60	5	0.04	1.02811	9.64e-01	1.00e+00	Terminal	1.7KO and NGF	Reports Up and Down regulated genes in NGF compared to 1.7KO | NGF vs 1.7KO
Med13	protein_coding	60	5	-0.036	0.975355	9.72e-01	1.00e+00	Terminal	1.7KO and NGF	Reports Up and Down regulated genes in NGF compared to 1.7KO | NGF vs 1.7KO
Chp1	protein_coding	59	4.92	4.358	20.5064	6.61e-04	1.00e+00	Terminal	1.7KO and NGF	Reports Up and Down regulated genes in NGF compared to 1.7KO | NGF vs 1.7KO
Iqce	protein_coding	59	4.92	-1.383	0.383421	7.78e-02	1.00e+00	Terminal	1.7KO and NGF	Reports Up and Down regulated genes in NGF compared to 1.7KO | NGF vs 1.7KO
Dhx40	protein_coding	59	4.92	-1.395	0.380245	1.02e-01	1.00e+00	Terminal	1.7KO and NGF	Reports Up and Down regulated genes in NGF compared to 1.7KO | NGF vs 1.7KO
Hivep1	protein_coding	59	4.92	-1.722	0.303128	1.20e-01	1.00e+00	Terminal	1.7KO and NGF	Reports Up and Down regulated genes in NGF compared to 1.7KO | NGF vs 1.7KO
Serp2	protein_coding	59	4.92	-1.226	0.427501	1.39e-01	1.00e+00	Terminal	1.7KO and NGF	Reports Up and Down regulated genes in NGF compared to 1.7KO | NGF vs 1.7KO
Cfap410	protein_coding	59	4.92	-1.87	0.273573	1.53e-01	1.00e+00	Terminal	1.7KO and NGF	Reports Up and Down regulated genes in NGF compared to 1.7KO | NGF vs 1.7KO
Fam161b	protein_coding	59	4.92	-1.306	0.404441	1.55e-01	1.00e+00	Terminal	1.7KO and NGF	Reports Up and Down regulated genes in NGF compared to 1.7KO | NGF vs 1.7KO
Tmem94	protein_coding	59	4.92	1.418	2.67215	1.56e-01	1.00e+00	Terminal	1.7KO and NGF	Reports Up and Down regulated genes in NGF compared to 1.7KO | NGF vs 1.7KO
Parg	protein_coding	59	4.92	-1.347	0.393109	1.75e-01	1.00e+00	Terminal	1.7KO and NGF	Reports Up and Down regulated genes in NGF compared to 1.7KO | NGF vs 1.7KO
Snhg9	lncRNA	59	4.92	1.245	2.37019	1.82e-01	1.00e+00	Terminal	1.7KO and NGF	Reports Up and Down regulated genes in NGF compared to 1.7KO | NGF vs 1.7KO
Tnfrsf21	protein_coding	59	4.92	1.619	3.07162	1.85e-01	1.00e+00	Terminal	1.7KO and NGF	Reports Up and Down regulated genes in NGF compared to 1.7KO | NGF vs 1.7KO
Arl4c	protein_coding	59	4.92	1.78	3.43426	2.21e-01	1.00e+00	Terminal	1.7KO and NGF	Reports Up and Down regulated genes in NGF compared to 1.7KO | NGF vs 1.7KO
Elp2	protein_coding	59	4.92	1.311	2.48113	2.40e-01	1.00e+00	Terminal	1.7KO and NGF	Reports Up and Down regulated genes in NGF compared to 1.7KO | NGF vs 1.7KO
Ddost	protein_coding	59	4.92	-0.789	0.578745	2.54e-01	1.00e+00	Terminal	1.7KO and NGF	Reports Up and Down regulated genes in NGF compared to 1.7KO | NGF vs 1.7KO
Ankrd13c	protein_coding	59	4.92	1.333	2.51926	3.02e-01	1.00e+00	Terminal	1.7KO and NGF	Reports Up and Down regulated genes in NGF compared to 1.7KO | NGF vs 1.7KO
Tnip1	protein_coding	59	4.92	-0.756	0.592136	3.31e-01	1.00e+00	Terminal	1.7KO and NGF	Reports Up and Down regulated genes in NGF compared to 1.7KO | NGF vs 1.7KO
Ppm1g	protein_coding	59	4.92	-0.645	0.639493	3.65e-01	1.00e+00	Terminal	1.7KO and NGF	Reports Up and Down regulated genes in NGF compared to 1.7KO | NGF vs 1.7KO
Psmd10	protein_coding	59	4.92	0.753	1.68529	4.04e-01	1.00e+00	Terminal	1.7KO and NGF	Reports Up and Down regulated genes in NGF compared to 1.7KO | NGF vs 1.7KO
Map1lc3b	protein_coding	59	4.92	0.884	1.84548	4.18e-01	1.00e+00	Terminal	1.7KO and NGF	Reports Up and Down regulated genes in NGF compared to 1.7KO | NGF vs 1.7KO
Dhcr24	protein_coding	59	4.92	0.686	1.60882	4.19e-01	1.00e+00	Terminal	1.7KO and NGF	Reports Up and Down regulated genes in NGF compared to 1.7KO | NGF vs 1.7KO
Itgb8	protein_coding	59	4.92	0.685	1.6077	4.75e-01	1.00e+00	Terminal	1.7KO and NGF	Reports Up and Down regulated genes in NGF compared to 1.7KO | NGF vs 1.7KO
Cacna1d	protein_coding	59	4.92	-0.603	0.658383	4.98e-01	1.00e+00	Terminal	1.7KO and NGF	Reports Up and Down regulated genes in NGF compared to 1.7KO | NGF vs 1.7KO
Cd9	protein_coding	59	4.92	-0.723	0.605836	4.99e-01	1.00e+00	Terminal	1.7KO and NGF	Reports Up and Down regulated genes in NGF compared to 1.7KO | NGF vs 1.7KO
4833439L19Rik	protein_coding	59	4.92	0.799	1.73989	5.16e-01	1.00e+00	Terminal	1.7KO and NGF	Reports Up and Down regulated genes in NGF compared to 1.7KO | NGF vs 1.7KO
Racgap1	protein_coding	59	4.92	-0.581	0.6685	5.35e-01	1.00e+00	Terminal	1.7KO and NGF	Reports Up and Down regulated genes in NGF compared to 1.7KO | NGF vs 1.7KO
Ldb1	protein_coding	59	4.92	-0.455	0.72951	5.46e-01	1.00e+00	Terminal	1.7KO and NGF	Reports Up and Down regulated genes in NGF compared to 1.7KO | NGF vs 1.7KO
Git1	protein_coding	59	4.92	0.542	1.45599	5.47e-01	1.00e+00	Terminal	1.7KO and NGF	Reports Up and Down regulated genes in NGF compared to 1.7KO | NGF vs 1.7KO
Fam193b	protein_coding	59	4.92	-0.46	0.726986	5.53e-01	1.00e+00	Terminal	1.7KO and NGF	Reports Up and Down regulated genes in NGF compared to 1.7KO | NGF vs 1.7KO
Exosc4	protein_coding	59	4.92	0.677	1.59881	5.54e-01	1.00e+00	Terminal	1.7KO and NGF	Reports Up and Down regulated genes in NGF compared to 1.7KO | NGF vs 1.7KO
Pcmtd2	protein_coding	59	4.92	0.574	1.48865	5.56e-01	1.00e+00	Terminal	1.7KO and NGF	Reports Up and Down regulated genes in NGF compared to 1.7KO | NGF vs 1.7KO
Prr14l	protein_coding	59	4.92	0.466	1.38127	5.70e-01	1.00e+00	Terminal	1.7KO and NGF	Reports Up and Down regulated genes in NGF compared to 1.7KO | NGF vs 1.7KO
Ciz1	protein_coding	59	4.92	-0.402	0.756808	6.08e-01	1.00e+00	Terminal	1.7KO and NGF	Reports Up and Down regulated genes in NGF compared to 1.7KO | NGF vs 1.7KO
Cnppd1	protein_coding	59	4.92	0.344	1.26927	6.29e-01	1.00e+00	Terminal	1.7KO and NGF	Reports Up and Down regulated genes in NGF compared to 1.7KO | NGF vs 1.7KO
Ndfip2	protein_coding	59	4.92	-0.352	0.783497	6.95e-01	1.00e+00	Terminal	1.7KO and NGF	Reports Up and Down regulated genes in NGF compared to 1.7KO | NGF vs 1.7KO
Myo1e	protein_coding	59	4.92	-0.269	0.829895	7.25e-01	1.00e+00	Terminal	1.7KO and NGF	Reports Up and Down regulated genes in NGF compared to 1.7KO | NGF vs 1.7KO
Ccdc148	protein_coding	59	4.92	-0.853	0.553632	7.45e-01	1.00e+00	Terminal	1.7KO and NGF	Reports Up and Down regulated genes in NGF compared to 1.7KO | NGF vs 1.7KO
Poc5	protein_coding	59	4.92	0.387	1.30767	7.99e-01	1.00e+00	Terminal	1.7KO and NGF	Reports Up and Down regulated genes in NGF compared to 1.7KO | NGF vs 1.7KO
Golga3	protein_coding	59	4.92	-0.197	0.872363	8.18e-01	1.00e+00	Terminal	1.7KO and NGF	Reports Up and Down regulated genes in NGF compared to 1.7KO | NGF vs 1.7KO
Nelfcd	protein_coding	59	4.92	0.362	1.28521	8.32e-01	1.00e+00	Terminal	1.7KO and NGF	Reports Up and Down regulated genes in NGF compared to 1.7KO | NGF vs 1.7KO
Osbpl9	protein_coding	59	4.92	-0.163	0.893166	8.63e-01	1.00e+00	Terminal	1.7KO and NGF	Reports Up and Down regulated genes in NGF compared to 1.7KO | NGF vs 1.7KO
Bhlhe22	protein_coding	59	4.92	0.177	1.13053	8.72e-01	1.00e+00	Terminal	1.7KO and NGF	Reports Up and Down regulated genes in NGF compared to 1.7KO | NGF vs 1.7KO
Med30	protein_coding	59	4.92	-0.119	0.920826	8.92e-01	1.00e+00	Terminal	1.7KO and NGF	Reports Up and Down regulated genes in NGF compared to 1.7KO | NGF vs 1.7KO
Twf1	protein_coding	59	4.92	-0.107	0.928517	9.09e-01	1.00e+00	Terminal	1.7KO and NGF	Reports Up and Down regulated genes in NGF compared to 1.7KO | NGF vs 1.7KO
Cep295	protein_coding	59	4.92	-0.069	0.953299	9.37e-01	1.00e+00	Terminal	1.7KO and NGF	Reports Up and Down regulated genes in NGF compared to 1.7KO | NGF vs 1.7KO
Wfs1	protein_coding	59	4.92	0.054	1.03814	9.45e-01	1.00e+00	Terminal	1.7KO and NGF	Reports Up and Down regulated genes in NGF compared to 1.7KO | NGF vs 1.7KO
Mir6240	miRNA	59	4.92	-0.017	0.988286	9.82e-01	1.00e+00	Terminal	1.7KO and NGF	Reports Up and Down regulated genes in NGF compared to 1.7KO | NGF vs 1.7KO
Palld	protein_coding	59	4.92	0.013	1.00905	9.89e-01	1.00e+00	Terminal	1.7KO and NGF	Reports Up and Down regulated genes in NGF compared to 1.7KO | NGF vs 1.7KO
Limk1	protein_coding	59	4.92	0.006	1.00417	9.95e-01	1.00e+00	Terminal	1.7KO and NGF	Reports Up and Down regulated genes in NGF compared to 1.7KO | NGF vs 1.7KO
Thap7	protein_coding	59	4.92	-2.919	0.132219	NA	NA	Terminal	1.7KO and NGF	Reports Up and Down regulated genes in NGF compared to 1.7KO | NGF vs 1.7KO
Arhgef4	protein_coding	58	4.83	-2.029	0.245025	2.30e-02	1.00e+00	Terminal	1.7KO and NGF	Reports Up and Down regulated genes in NGF compared to 1.7KO | NGF vs 1.7KO
Hmgcr	protein_coding	58	4.83	-1.786	0.289975	3.09e-02	1.00e+00	Terminal	1.7KO and NGF	Reports Up and Down regulated genes in NGF compared to 1.7KO | NGF vs 1.7KO
Rapgef3	protein_coding	58	4.83	-1.76	0.295248	6.02e-02	1.00e+00	Terminal	1.7KO and NGF	Reports Up and Down regulated genes in NGF compared to 1.7KO | NGF vs 1.7KO
Ctps	protein_coding	58	4.83	-1.247	0.421323	7.75e-02	1.00e+00	Terminal	1.7KO and NGF	Reports Up and Down regulated genes in NGF compared to 1.7KO | NGF vs 1.7KO
Tmem191	protein_coding	58	4.83	2.519	5.73185	9.59e-02	1.00e+00	Terminal	1.7KO and NGF	Reports Up and Down regulated genes in NGF compared to 1.7KO | NGF vs 1.7KO
Etv5	protein_coding	58	4.83	2.343	5.07357	1.06e-01	1.00e+00	Terminal	1.7KO and NGF	Reports Up and Down regulated genes in NGF compared to 1.7KO | NGF vs 1.7KO
Trim41	protein_coding	58	4.83	-1.147	0.451563	1.32e-01	1.00e+00	Terminal	1.7KO and NGF	Reports Up and Down regulated genes in NGF compared to 1.7KO | NGF vs 1.7KO
Ppm1l	protein_coding	58	4.83	1.313	2.48458	1.48e-01	1.00e+00	Terminal	1.7KO and NGF	Reports Up and Down regulated genes in NGF compared to 1.7KO | NGF vs 1.7KO
Arfgef2	protein_coding	58	4.83	1.488	2.805	1.50e-01	1.00e+00	Terminal	1.7KO and NGF	Reports Up and Down regulated genes in NGF compared to 1.7KO | NGF vs 1.7KO
Aagab	protein_coding	58	4.83	2.064	4.18144	1.72e-01	1.00e+00	Terminal	1.7KO and NGF	Reports Up and Down regulated genes in NGF compared to 1.7KO | NGF vs 1.7KO
Itpk1	protein_coding	58	4.83	1.963	3.89872	1.87e-01	1.00e+00	Terminal	1.7KO and NGF	Reports Up and Down regulated genes in NGF compared to 1.7KO | NGF vs 1.7KO
Mfhas1	protein_coding	58	4.83	1.387	2.61534	1.92e-01	1.00e+00	Terminal	1.7KO and NGF	Reports Up and Down regulated genes in NGF compared to 1.7KO | NGF vs 1.7KO
Gm1976	lncRNA	58	4.83	1.212	2.31659	2.34e-01	1.00e+00	Terminal	1.7KO and NGF	Reports Up and Down regulated genes in NGF compared to 1.7KO | NGF vs 1.7KO
Elof1	protein_coding	58	4.83	0.956	1.93992	2.38e-01	1.00e+00	Terminal	1.7KO and NGF	Reports Up and Down regulated genes in NGF compared to 1.7KO | NGF vs 1.7KO
Zcchc8	protein_coding	58	4.83	1.022	2.03073	2.42e-01	1.00e+00	Terminal	1.7KO and NGF	Reports Up and Down regulated genes in NGF compared to 1.7KO | NGF vs 1.7KO
Dock7	protein_coding	58	4.83	-0.87	0.547147	2.84e-01	1.00e+00	Terminal	1.7KO and NGF	Reports Up and Down regulated genes in NGF compared to 1.7KO | NGF vs 1.7KO
Haus8	protein_coding	58	4.83	-0.744	0.597082	2.87e-01	1.00e+00	Terminal	1.7KO and NGF	Reports Up and Down regulated genes in NGF compared to 1.7KO | NGF vs 1.7KO
Col25a1	protein_coding	58	4.83	-0.889	0.539988	2.99e-01	1.00e+00	Terminal	1.7KO and NGF	Reports Up and Down regulated genes in NGF compared to 1.7KO | NGF vs 1.7KO
Csmd1	protein_coding	58	4.83	0.831	1.77892	3.20e-01	1.00e+00	Terminal	1.7KO and NGF	Reports Up and Down regulated genes in NGF compared to 1.7KO | NGF vs 1.7KO
Slc7a4	protein_coding	58	4.83	1.214	2.3198	3.43e-01	1.00e+00	Terminal	1.7KO and NGF	Reports Up and Down regulated genes in NGF compared to 1.7KO | NGF vs 1.7KO
Naa50	protein_coding	58	4.83	1.314	2.4863	3.54e-01	1.00e+00	Terminal	1.7KO and NGF	Reports Up and Down regulated genes in NGF compared to 1.7KO | NGF vs 1.7KO
Grp	protein_coding	58	4.83	0.801	1.74231	3.54e-01	1.00e+00	Terminal	1.7KO and NGF	Reports Up and Down regulated genes in NGF compared to 1.7KO | NGF vs 1.7KO
Ppp1r35	protein_coding	58	4.83	0.894	1.85832	3.65e-01	1.00e+00	Terminal	1.7KO and NGF	Reports Up and Down regulated genes in NGF compared to 1.7KO | NGF vs 1.7KO
Elfn2	protein_coding	58	4.83	1.22	2.32947	3.73e-01	1.00e+00	Terminal	1.7KO and NGF	Reports Up and Down regulated genes in NGF compared to 1.7KO | NGF vs 1.7KO
Zbtb16	protein_coding	58	4.83	-0.879	0.543744	4.10e-01	1.00e+00	Terminal	1.7KO and NGF	Reports Up and Down regulated genes in NGF compared to 1.7KO | NGF vs 1.7KO
Fa2h	protein_coding	58	4.83	-0.828	0.56331	4.42e-01	1.00e+00	Terminal	1.7KO and NGF	Reports Up and Down regulated genes in NGF compared to 1.7KO | NGF vs 1.7KO
Slc9a3r2	protein_coding	58	4.83	-0.84	0.558644	4.79e-01	1.00e+00	Terminal	1.7KO and NGF	Reports Up and Down regulated genes in NGF compared to 1.7KO | NGF vs 1.7KO
Mrpl42	protein_coding	58	4.83	-0.924	0.527046	4.86e-01	1.00e+00	Terminal	1.7KO and NGF	Reports Up and Down regulated genes in NGF compared to 1.7KO | NGF vs 1.7KO
Tcf7l2	protein_coding	58	4.83	-0.462	0.725979	5.59e-01	1.00e+00	Terminal	1.7KO and NGF	Reports Up and Down regulated genes in NGF compared to 1.7KO | NGF vs 1.7KO
Eci2	protein_coding	58	4.83	0.589	1.5042	5.72e-01	1.00e+00	Terminal	1.7KO and NGF	Reports Up and Down regulated genes in NGF compared to 1.7KO | NGF vs 1.7KO
Ube2n	protein_coding	58	4.83	0.757	1.68997	5.91e-01	1.00e+00	Terminal	1.7KO and NGF	Reports Up and Down regulated genes in NGF compared to 1.7KO | NGF vs 1.7KO
Brsk1	protein_coding	58	4.83	-0.438	0.738157	6.39e-01	1.00e+00	Terminal	1.7KO and NGF	Reports Up and Down regulated genes in NGF compared to 1.7KO | NGF vs 1.7KO
Zfp830	protein_coding	58	4.83	0.347	1.27191	6.85e-01	1.00e+00	Terminal	1.7KO and NGF	Reports Up and Down regulated genes in NGF compared to 1.7KO | NGF vs 1.7KO
Znhit2	protein_coding	58	4.83	0.366	1.28877	7.02e-01	1.00e+00	Terminal	1.7KO and NGF	Reports Up and Down regulated genes in NGF compared to 1.7KO | NGF vs 1.7KO
Rab4a	protein_coding	58	4.83	0.348	1.27279	7.21e-01	1.00e+00	Terminal	1.7KO and NGF	Reports Up and Down regulated genes in NGF compared to 1.7KO | NGF vs 1.7KO
Gm15417	lncRNA	58	4.83	-0.226	0.855002	7.55e-01	1.00e+00	Terminal	1.7KO and NGF	Reports Up and Down regulated genes in NGF compared to 1.7KO | NGF vs 1.7KO
Sh3gl3	protein_coding	58	4.83	-0.377	0.770037	7.75e-01	1.00e+00	Terminal	1.7KO and NGF	Reports Up and Down regulated genes in NGF compared to 1.7KO | NGF vs 1.7KO
Prmt5	protein_coding	58	4.83	0.233	1.17528	8.14e-01	1.00e+00	Terminal	1.7KO and NGF	Reports Up and Down regulated genes in NGF compared to 1.7KO | NGF vs 1.7KO
Myl1	protein_coding	58	4.83	0.212	1.15829	8.61e-01	1.00e+00	Terminal	1.7KO and NGF	Reports Up and Down regulated genes in NGF compared to 1.7KO | NGF vs 1.7KO
Camp	protein_coding	58	4.83	-0.085	0.942785	9.26e-01	1.00e+00	Terminal	1.7KO and NGF	Reports Up and Down regulated genes in NGF compared to 1.7KO | NGF vs 1.7KO
Gng2	protein_coding	58	4.83	0.084	1.05995	9.28e-01	1.00e+00	Terminal	1.7KO and NGF	Reports Up and Down regulated genes in NGF compared to 1.7KO | NGF vs 1.7KO
Zfp869	protein_coding	58	4.83	-0.045	0.96929	9.56e-01	1.00e+00	Terminal	1.7KO and NGF	Reports Up and Down regulated genes in NGF compared to 1.7KO | NGF vs 1.7KO
Creld2	protein_coding	58	4.83	-0.056	0.961927	9.68e-01	1.00e+00	Terminal	1.7KO and NGF	Reports Up and Down regulated genes in NGF compared to 1.7KO | NGF vs 1.7KO
Pip4p1	protein_coding	58	4.83	0.021	1.01466	9.81e-01	1.00e+00	Terminal	1.7KO and NGF	Reports Up and Down regulated genes in NGF compared to 1.7KO | NGF vs 1.7KO
Rsph9	protein_coding	58	4.83	0.007	1.00486	9.96e-01	1.00e+00	Terminal	1.7KO and NGF	Reports Up and Down regulated genes in NGF compared to 1.7KO | NGF vs 1.7KO
Napepld	protein_coding	58	4.83	0.003	1.00208	9.97e-01	1.00e+00	Terminal	1.7KO and NGF	Reports Up and Down regulated genes in NGF compared to 1.7KO | NGF vs 1.7KO
Zfp422	protein_coding	57	4.75	2.993	7.96128	2.05e-02	1.00e+00	Terminal	1.7KO and NGF	Reports Up and Down regulated genes in NGF compared to 1.7KO | NGF vs 1.7KO
Phf12	protein_coding	57	4.75	2.733	6.64837	3.56e-02	1.00e+00	Terminal	1.7KO and NGF	Reports Up and Down regulated genes in NGF compared to 1.7KO | NGF vs 1.7KO
Tomm22	protein_coding	57	4.75	2.113	4.3259	8.83e-02	1.00e+00	Terminal	1.7KO and NGF	Reports Up and Down regulated genes in NGF compared to 1.7KO | NGF vs 1.7KO
Ttc9c	protein_coding	57	4.75	1.618	3.06949	9.38e-02	1.00e+00	Terminal	1.7KO and NGF	Reports Up and Down regulated genes in NGF compared to 1.7KO | NGF vs 1.7KO
Snapin	protein_coding	57	4.75	2.427	5.37774	1.04e-01	1.00e+00	Terminal	1.7KO and NGF	Reports Up and Down regulated genes in NGF compared to 1.7KO | NGF vs 1.7KO
Lypla2	protein_coding	57	4.75	2.405	5.29636	1.14e-01	1.00e+00	Terminal	1.7KO and NGF	Reports Up and Down regulated genes in NGF compared to 1.7KO | NGF vs 1.7KO
Gm12097	processed_pseudogene	57	4.75	-1.382	0.383687	1.39e-01	1.00e+00	Terminal	1.7KO and NGF	Reports Up and Down regulated genes in NGF compared to 1.7KO | NGF vs 1.7KO
Snx14	protein_coding	57	4.75	1.491	2.81084	1.42e-01	1.00e+00	Terminal	1.7KO and NGF	Reports Up and Down regulated genes in NGF compared to 1.7KO | NGF vs 1.7KO
Pi4k2a	protein_coding	57	4.75	2.688	6.44419	1.59e-01	1.00e+00	Terminal	1.7KO and NGF	Reports Up and Down regulated genes in NGF compared to 1.7KO | NGF vs 1.7KO
Csdc2	protein_coding	57	4.75	1.894	3.71664	1.63e-01	1.00e+00	Terminal	1.7KO and NGF	Reports Up and Down regulated genes in NGF compared to 1.7KO | NGF vs 1.7KO
Calca	protein_coding	57	4.75	-1.108	0.463937	1.87e-01	1.00e+00	Terminal	1.7KO and NGF	Reports Up and Down regulated genes in NGF compared to 1.7KO | NGF vs 1.7KO
Btaf1	protein_coding	57	4.75	0.978	1.96973	2.00e-01	1.00e+00	Terminal	1.7KO and NGF	Reports Up and Down regulated genes in NGF compared to 1.7KO | NGF vs 1.7KO
Sh3bgrl2	protein_coding	57	4.75	1.766	3.4011	2.11e-01	1.00e+00	Terminal	1.7KO and NGF	Reports Up and Down regulated genes in NGF compared to 1.7KO | NGF vs 1.7KO
Cox17	protein_coding	57	4.75	2.811	7.01771	2.20e-01	1.00e+00	Terminal	1.7KO and NGF	Reports Up and Down regulated genes in NGF compared to 1.7KO | NGF vs 1.7KO
Dpf2	protein_coding	57	4.75	1.631	3.09728	2.25e-01	1.00e+00	Terminal	1.7KO and NGF	Reports Up and Down regulated genes in NGF compared to 1.7KO | NGF vs 1.7KO
Ubqln4	protein_coding	57	4.75	1.387	2.61534	2.71e-01	1.00e+00	Terminal	1.7KO and NGF	Reports Up and Down regulated genes in NGF compared to 1.7KO | NGF vs 1.7KO
Rbm11	protein_coding	57	4.75	0.835	1.78386	2.88e-01	1.00e+00	Terminal	1.7KO and NGF	Reports Up and Down regulated genes in NGF compared to 1.7KO | NGF vs 1.7KO
Dnajb11	protein_coding	57	4.75	0.838	1.78757	3.09e-01	1.00e+00	Terminal	1.7KO and NGF	Reports Up and Down regulated genes in NGF compared to 1.7KO | NGF vs 1.7KO
Nat10	protein_coding	57	4.75	-0.896	0.537375	3.16e-01	1.00e+00	Terminal	1.7KO and NGF	Reports Up and Down regulated genes in NGF compared to 1.7KO | NGF vs 1.7KO
Mrpl39	protein_coding	57	4.75	-1.023	0.492092	3.37e-01	1.00e+00	Terminal	1.7KO and NGF	Reports Up and Down regulated genes in NGF compared to 1.7KO | NGF vs 1.7KO
Rrp8	protein_coding	57	4.75	0.92	1.89212	3.62e-01	1.00e+00	Terminal	1.7KO and NGF	Reports Up and Down regulated genes in NGF compared to 1.7KO | NGF vs 1.7KO
Iglon5	protein_coding	57	4.75	1.203	2.30218	3.80e-01	1.00e+00	Terminal	1.7KO and NGF	Reports Up and Down regulated genes in NGF compared to 1.7KO | NGF vs 1.7KO
Fhod3	protein_coding	57	4.75	0.808	1.75078	3.88e-01	1.00e+00	Terminal	1.7KO and NGF	Reports Up and Down regulated genes in NGF compared to 1.7KO | NGF vs 1.7KO
Dym	protein_coding	57	4.75	-0.944	0.51979	4.02e-01	1.00e+00	Terminal	1.7KO and NGF	Reports Up and Down regulated genes in NGF compared to 1.7KO | NGF vs 1.7KO
Nek9	protein_coding	57	4.75	1.377	2.59728	4.35e-01	1.00e+00	Terminal	1.7KO and NGF	Reports Up and Down regulated genes in NGF compared to 1.7KO | NGF vs 1.7KO
Snx19	protein_coding	57	4.75	0.794	1.73388	4.50e-01	1.00e+00	Terminal	1.7KO and NGF	Reports Up and Down regulated genes in NGF compared to 1.7KO | NGF vs 1.7KO
Smarcd1	protein_coding	57	4.75	0.823	1.76908	4.64e-01	1.00e+00	Terminal	1.7KO and NGF	Reports Up and Down regulated genes in NGF compared to 1.7KO | NGF vs 1.7KO
Tmem184c	protein_coding	57	4.75	0.671	1.59218	4.81e-01	1.00e+00	Terminal	1.7KO and NGF	Reports Up and Down regulated genes in NGF compared to 1.7KO | NGF vs 1.7KO
Snu13	protein_coding	57	4.75	-0.732	0.602069	4.96e-01	1.00e+00	Terminal	1.7KO and NGF	Reports Up and Down regulated genes in NGF compared to 1.7KO | NGF vs 1.7KO
Clpp	protein_coding	57	4.75	0.732	1.66094	4.97e-01	1.00e+00	Terminal	1.7KO and NGF	Reports Up and Down regulated genes in NGF compared to 1.7KO | NGF vs 1.7KO
Pik3cb	protein_coding	57	4.75	0.718	1.6449	5.17e-01	1.00e+00	Terminal	1.7KO and NGF	Reports Up and Down regulated genes in NGF compared to 1.7KO | NGF vs 1.7KO
Plxdc2	protein_coding	57	4.75	-0.465	0.724471	5.29e-01	1.00e+00	Terminal	1.7KO and NGF	Reports Up and Down regulated genes in NGF compared to 1.7KO | NGF vs 1.7KO
Sobp	protein_coding	57	4.75	0.65	1.56917	5.58e-01	1.00e+00	Terminal	1.7KO and NGF	Reports Up and Down regulated genes in NGF compared to 1.7KO | NGF vs 1.7KO
Cap1	protein_coding	57	4.75	-0.42	0.747425	5.76e-01	1.00e+00	Terminal	1.7KO and NGF	Reports Up and Down regulated genes in NGF compared to 1.7KO | NGF vs 1.7KO
Zfp771	protein_coding	57	4.75	0.651	1.57026	5.87e-01	1.00e+00	Terminal	1.7KO and NGF	Reports Up and Down regulated genes in NGF compared to 1.7KO | NGF vs 1.7KO
Pigk	protein_coding	57	4.75	0.564	1.47836	5.95e-01	1.00e+00	Terminal	1.7KO and NGF	Reports Up and Down regulated genes in NGF compared to 1.7KO | NGF vs 1.7KO
Slit2	protein_coding	57	4.75	-0.467	0.723467	6.05e-01	1.00e+00	Terminal	1.7KO and NGF	Reports Up and Down regulated genes in NGF compared to 1.7KO | NGF vs 1.7KO
Mgrn1	protein_coding	57	4.75	-0.417	0.74898	6.24e-01	1.00e+00	Terminal	1.7KO and NGF	Reports Up and Down regulated genes in NGF compared to 1.7KO | NGF vs 1.7KO
Kdm5c	protein_coding	57	4.75	0.521	1.43495	6.25e-01	1.00e+00	Terminal	1.7KO and NGF	Reports Up and Down regulated genes in NGF compared to 1.7KO | NGF vs 1.7KO
Atxn3	protein_coding	57	4.75	-0.458	0.727995	6.34e-01	1.00e+00	Terminal	1.7KO and NGF	Reports Up and Down regulated genes in NGF compared to 1.7KO | NGF vs 1.7KO
Dstyk	protein_coding	57	4.75	0.486	1.40056	6.50e-01	1.00e+00	Terminal	1.7KO and NGF	Reports Up and Down regulated genes in NGF compared to 1.7KO | NGF vs 1.7KO
Satb1	protein_coding	57	4.75	0.687	1.60993	6.52e-01	1.00e+00	Terminal	1.7KO and NGF	Reports Up and Down regulated genes in NGF compared to 1.7KO | NGF vs 1.7KO
Zdhhc9	protein_coding	57	4.75	-0.624	0.648869	6.81e-01	1.00e+00	Terminal	1.7KO and NGF	Reports Up and Down regulated genes in NGF compared to 1.7KO | NGF vs 1.7KO
Lats1	protein_coding	57	4.75	-0.367	0.775393	7.08e-01	1.00e+00	Terminal	1.7KO and NGF	Reports Up and Down regulated genes in NGF compared to 1.7KO | NGF vs 1.7KO
Lpcat1	protein_coding	57	4.75	0.471	1.38607	7.41e-01	1.00e+00	Terminal	1.7KO and NGF	Reports Up and Down regulated genes in NGF compared to 1.7KO | NGF vs 1.7KO
Nucb1	protein_coding	57	4.75	0.273	1.20832	7.48e-01	1.00e+00	Terminal	1.7KO and NGF	Reports Up and Down regulated genes in NGF compared to 1.7KO | NGF vs 1.7KO
Pold3	protein_coding	57	4.75	0.277	1.21167	7.63e-01	1.00e+00	Terminal	1.7KO and NGF	Reports Up and Down regulated genes in NGF compared to 1.7KO | NGF vs 1.7KO
Dok6	protein_coding	57	4.75	0.357	1.28076	7.85e-01	1.00e+00	Terminal	1.7KO and NGF	Reports Up and Down regulated genes in NGF compared to 1.7KO | NGF vs 1.7KO
Mindy2	protein_coding	57	4.75	-0.231	0.852044	8.02e-01	1.00e+00	Terminal	1.7KO and NGF	Reports Up and Down regulated genes in NGF compared to 1.7KO | NGF vs 1.7KO
AI597479	protein_coding	57	4.75	0.187	1.13839	8.13e-01	1.00e+00	Terminal	1.7KO and NGF	Reports Up and Down regulated genes in NGF compared to 1.7KO | NGF vs 1.7KO
Dcun1d1	protein_coding	57	4.75	0.186	1.13761	8.69e-01	1.00e+00	Terminal	1.7KO and NGF	Reports Up and Down regulated genes in NGF compared to 1.7KO | NGF vs 1.7KO
Noa1	protein_coding	57	4.75	0.209	1.15589	8.73e-01	1.00e+00	Terminal	1.7KO and NGF	Reports Up and Down regulated genes in NGF compared to 1.7KO | NGF vs 1.7KO
Nampt	protein_coding	57	4.75	0.031	1.02172	9.68e-01	1.00e+00	Terminal	1.7KO and NGF	Reports Up and Down regulated genes in NGF compared to 1.7KO | NGF vs 1.7KO
Mmd2	protein_coding	57	4.75	-1.984	0.252788	NA	NA	Terminal	1.7KO and NGF	Reports Up and Down regulated genes in NGF compared to 1.7KO | NGF vs 1.7KO
Mgll	protein_coding	57	4.75	1.501	2.83039	NA	NA	Terminal	1.7KO and NGF	Reports Up and Down regulated genes in NGF compared to 1.7KO | NGF vs 1.7KO
Arhgap18	protein_coding	56	4.67	-3.251	0.105039	1.96e-03	1.00e+00	Terminal	1.7KO and NGF	Reports Up and Down regulated genes in NGF compared to 1.7KO | NGF vs 1.7KO
Syt12	protein_coding	56	4.67	1.817	3.52348	5.81e-02	1.00e+00	Terminal	1.7KO and NGF	Reports Up and Down regulated genes in NGF compared to 1.7KO | NGF vs 1.7KO
Atl2	protein_coding	56	4.67	1.33	2.51403	9.78e-02	1.00e+00	Terminal	1.7KO and NGF	Reports Up and Down regulated genes in NGF compared to 1.7KO | NGF vs 1.7KO
Ago2	protein_coding	56	4.67	2.229	4.68809	9.97e-02	1.00e+00	Terminal	1.7KO and NGF	Reports Up and Down regulated genes in NGF compared to 1.7KO | NGF vs 1.7KO
Pgm1	protein_coding	56	4.67	1.479	2.78755	1.01e-01	1.00e+00	Terminal	1.7KO and NGF	Reports Up and Down regulated genes in NGF compared to 1.7KO | NGF vs 1.7KO
Neurl1a	protein_coding	56	4.67	2.251	4.76013	1.18e-01	1.00e+00	Terminal	1.7KO and NGF	Reports Up and Down regulated genes in NGF compared to 1.7KO | NGF vs 1.7KO
Gm10076	lncRNA	56	4.67	1.733	3.32418	1.49e-01	1.00e+00	Terminal	1.7KO and NGF	Reports Up and Down regulated genes in NGF compared to 1.7KO | NGF vs 1.7KO
Mrpl22	protein_coding	56	4.67	1.844	3.59004	1.51e-01	1.00e+00	Terminal	1.7KO and NGF	Reports Up and Down regulated genes in NGF compared to 1.7KO | NGF vs 1.7KO
Cyrib	protein_coding	56	4.67	-1.315	0.401925	1.51e-01	1.00e+00	Terminal	1.7KO and NGF	Reports Up and Down regulated genes in NGF compared to 1.7KO | NGF vs 1.7KO
Enoph1	protein_coding	56	4.67	1.651	3.14051	1.56e-01	1.00e+00	Terminal	1.7KO and NGF	Reports Up and Down regulated genes in NGF compared to 1.7KO | NGF vs 1.7KO
Spred1	protein_coding	56	4.67	1.827	3.54799	1.85e-01	1.00e+00	Terminal	1.7KO and NGF	Reports Up and Down regulated genes in NGF compared to 1.7KO | NGF vs 1.7KO
Pstpip1	protein_coding	56	4.67	-1.25	0.420448	1.86e-01	1.00e+00	Terminal	1.7KO and NGF	Reports Up and Down regulated genes in NGF compared to 1.7KO | NGF vs 1.7KO
Hcfc2	protein_coding	56	4.67	1.388	2.61716	2.11e-01	1.00e+00	Terminal	1.7KO and NGF	Reports Up and Down regulated genes in NGF compared to 1.7KO | NGF vs 1.7KO
Fam104a	protein_coding	56	4.67	1.377	2.59728	2.20e-01	1.00e+00	Terminal	1.7KO and NGF	Reports Up and Down regulated genes in NGF compared to 1.7KO | NGF vs 1.7KO
Ptpre	protein_coding	56	4.67	1.123	2.17799	2.35e-01	1.00e+00	Terminal	1.7KO and NGF	Reports Up and Down regulated genes in NGF compared to 1.7KO | NGF vs 1.7KO
Gjb6	protein_coding	56	4.67	1.288	2.44189	2.45e-01	1.00e+00	Terminal	1.7KO and NGF	Reports Up and Down regulated genes in NGF compared to 1.7KO | NGF vs 1.7KO
Coa8	protein_coding	56	4.67	1.473	2.77599	2.52e-01	1.00e+00	Terminal	1.7KO and NGF	Reports Up and Down regulated genes in NGF compared to 1.7KO | NGF vs 1.7KO
E2f6	protein_coding	56	4.67	-0.989	0.503827	2.68e-01	1.00e+00	Terminal	1.7KO and NGF	Reports Up and Down regulated genes in NGF compared to 1.7KO | NGF vs 1.7KO
Ccdc80	protein_coding	56	4.67	0.944	1.92385	2.72e-01	1.00e+00	Terminal	1.7KO and NGF	Reports Up and Down regulated genes in NGF compared to 1.7KO | NGF vs 1.7KO
Aptx	protein_coding	56	4.67	1.33	2.51403	2.88e-01	1.00e+00	Terminal	1.7KO and NGF	Reports Up and Down regulated genes in NGF compared to 1.7KO | NGF vs 1.7KO
Ncapd3	protein_coding	56	4.67	-0.743	0.597496	3.03e-01	1.00e+00	Terminal	1.7KO and NGF	Reports Up and Down regulated genes in NGF compared to 1.7KO | NGF vs 1.7KO
Spg7	protein_coding	56	4.67	-1.214	0.431072	3.15e-01	1.00e+00	Terminal	1.7KO and NGF	Reports Up and Down regulated genes in NGF compared to 1.7KO | NGF vs 1.7KO
Usp53	protein_coding	56	4.67	-0.791	0.577943	3.31e-01	1.00e+00	Terminal	1.7KO and NGF	Reports Up and Down regulated genes in NGF compared to 1.7KO | NGF vs 1.7KO
Fdx1	protein_coding	56	4.67	1.034	2.04769	3.35e-01	1.00e+00	Terminal	1.7KO and NGF	Reports Up and Down regulated genes in NGF compared to 1.7KO | NGF vs 1.7KO
Ncoa4	protein_coding	56	4.67	-1.169	0.444729	3.37e-01	1.00e+00	Terminal	1.7KO and NGF	Reports Up and Down regulated genes in NGF compared to 1.7KO | NGF vs 1.7KO
Mvb12a	protein_coding	56	4.67	1.294	2.45207	3.47e-01	1.00e+00	Terminal	1.7KO and NGF	Reports Up and Down regulated genes in NGF compared to 1.7KO | NGF vs 1.7KO
Il6st	protein_coding	56	4.67	-0.918	0.529242	3.62e-01	1.00e+00	Terminal	1.7KO and NGF	Reports Up and Down regulated genes in NGF compared to 1.7KO | NGF vs 1.7KO
Rtl1	protein_coding	56	4.67	0.733	1.66209	3.62e-01	1.00e+00	Terminal	1.7KO and NGF	Reports Up and Down regulated genes in NGF compared to 1.7KO | NGF vs 1.7KO
Nfu1	protein_coding	56	4.67	-0.763	0.58927	4.44e-01	1.00e+00	Terminal	1.7KO and NGF	Reports Up and Down regulated genes in NGF compared to 1.7KO | NGF vs 1.7KO
Mib1	protein_coding	56	4.67	0.717	1.64376	4.49e-01	1.00e+00	Terminal	1.7KO and NGF	Reports Up and Down regulated genes in NGF compared to 1.7KO | NGF vs 1.7KO
Rabl2	protein_coding	56	4.67	-0.705	0.613442	4.76e-01	1.00e+00	Terminal	1.7KO and NGF	Reports Up and Down regulated genes in NGF compared to 1.7KO | NGF vs 1.7KO
Tor1aip2	protein_coding	56	4.67	0.555	1.46917	5.15e-01	1.00e+00	Terminal	1.7KO and NGF	Reports Up and Down regulated genes in NGF compared to 1.7KO | NGF vs 1.7KO
Stard4	protein_coding	56	4.67	0.855	1.80876	5.61e-01	1.00e+00	Terminal	1.7KO and NGF	Reports Up and Down regulated genes in NGF compared to 1.7KO | NGF vs 1.7KO
Tex261	protein_coding	56	4.67	0.62	1.53688	5.79e-01	1.00e+00	Terminal	1.7KO and NGF	Reports Up and Down regulated genes in NGF compared to 1.7KO | NGF vs 1.7KO
Pitpnm2	protein_coding	56	4.67	0.545	1.45902	5.81e-01	1.00e+00	Terminal	1.7KO and NGF	Reports Up and Down regulated genes in NGF compared to 1.7KO | NGF vs 1.7KO
Cpt1c	protein_coding	56	4.67	0.657	1.5768	5.92e-01	1.00e+00	Terminal	1.7KO and NGF	Reports Up and Down regulated genes in NGF compared to 1.7KO | NGF vs 1.7KO
Mrpl55	protein_coding	56	4.67	0.477	1.39185	6.25e-01	1.00e+00	Terminal	1.7KO and NGF	Reports Up and Down regulated genes in NGF compared to 1.7KO | NGF vs 1.7KO
Adrm1	protein_coding	56	4.67	0.378	1.29954	6.56e-01	1.00e+00	Terminal	1.7KO and NGF	Reports Up and Down regulated genes in NGF compared to 1.7KO | NGF vs 1.7KO
C030029H02Rik	lncRNA	56	4.67	-0.355	0.78187	7.14e-01	1.00e+00	Terminal	1.7KO and NGF	Reports Up and Down regulated genes in NGF compared to 1.7KO | NGF vs 1.7KO
A330023F24Rik	lncRNA	56	4.67	-0.425	0.744839	7.16e-01	1.00e+00	Terminal	1.7KO and NGF	Reports Up and Down regulated genes in NGF compared to 1.7KO | NGF vs 1.7KO
Rpl39	protein_coding	56	4.67	0.348	1.27279	7.20e-01	1.00e+00	Terminal	1.7KO and NGF	Reports Up and Down regulated genes in NGF compared to 1.7KO | NGF vs 1.7KO
Kcnt1	protein_coding	56	4.67	0.316	1.24487	7.44e-01	1.00e+00	Terminal	1.7KO and NGF	Reports Up and Down regulated genes in NGF compared to 1.7KO | NGF vs 1.7KO
Lima1	protein_coding	56	4.67	-0.249	0.841479	7.56e-01	1.00e+00	Terminal	1.7KO and NGF	Reports Up and Down regulated genes in NGF compared to 1.7KO | NGF vs 1.7KO
Rlim	protein_coding	56	4.67	-0.269	0.829895	7.61e-01	1.00e+00	Terminal	1.7KO and NGF	Reports Up and Down regulated genes in NGF compared to 1.7KO | NGF vs 1.7KO
Eif2ak1	protein_coding	56	4.67	0.278	1.21251	7.65e-01	1.00e+00	Terminal	1.7KO and NGF	Reports Up and Down regulated genes in NGF compared to 1.7KO | NGF vs 1.7KO
Zfp553	protein_coding	56	4.67	-0.295	0.815072	7.92e-01	1.00e+00	Terminal	1.7KO and NGF	Reports Up and Down regulated genes in NGF compared to 1.7KO | NGF vs 1.7KO
Pdlim2	protein_coding	56	4.67	-0.3	0.812252	8.02e-01	1.00e+00	Terminal	1.7KO and NGF	Reports Up and Down regulated genes in NGF compared to 1.7KO | NGF vs 1.7KO
Cdc25a	protein_coding	56	4.67	-0.284	0.821311	8.08e-01	1.00e+00	Terminal	1.7KO and NGF	Reports Up and Down regulated genes in NGF compared to 1.7KO | NGF vs 1.7KO
Sec23ip	protein_coding	56	4.67	0.255	1.19334	8.08e-01	1.00e+00	Terminal	1.7KO and NGF	Reports Up and Down regulated genes in NGF compared to 1.7KO | NGF vs 1.7KO
Cited2	protein_coding	56	4.67	-0.19	0.876606	8.09e-01	1.00e+00	Terminal	1.7KO and NGF	Reports Up and Down regulated genes in NGF compared to 1.7KO | NGF vs 1.7KO
Zbtb1	protein_coding	56	4.67	-0.171	0.888227	8.15e-01	1.00e+00	Terminal	1.7KO and NGF	Reports Up and Down regulated genes in NGF compared to 1.7KO | NGF vs 1.7KO
Ube4a	protein_coding	56	4.67	0.178	1.13131	8.23e-01	1.00e+00	Terminal	1.7KO and NGF	Reports Up and Down regulated genes in NGF compared to 1.7KO | NGF vs 1.7KO
Mrpl40	protein_coding	56	4.67	0.172	1.12662	8.31e-01	1.00e+00	Terminal	1.7KO and NGF	Reports Up and Down regulated genes in NGF compared to 1.7KO | NGF vs 1.7KO
Cox19	protein_coding	56	4.67	-0.154	0.898755	8.56e-01	1.00e+00	Terminal	1.7KO and NGF	Reports Up and Down regulated genes in NGF compared to 1.7KO | NGF vs 1.7KO
Nt5c	protein_coding	56	4.67	-0.146	0.903753	8.58e-01	1.00e+00	Terminal	1.7KO and NGF	Reports Up and Down regulated genes in NGF compared to 1.7KO | NGF vs 1.7KO
Ttyh2	protein_coding	56	4.67	-0.178	0.883928	8.64e-01	1.00e+00	Terminal	1.7KO and NGF	Reports Up and Down regulated genes in NGF compared to 1.7KO | NGF vs 1.7KO
Gm21168	processed_pseudogene	56	4.67	-0.124	0.91764	8.83e-01	1.00e+00	Terminal	1.7KO and NGF	Reports Up and Down regulated genes in NGF compared to 1.7KO | NGF vs 1.7KO
Jcad	protein_coding	56	4.67	0.199	1.1479	8.84e-01	1.00e+00	Terminal	1.7KO and NGF	Reports Up and Down regulated genes in NGF compared to 1.7KO | NGF vs 1.7KO
Tmem258	protein_coding	56	4.67	-0.163	0.893166	8.94e-01	1.00e+00	Terminal	1.7KO and NGF	Reports Up and Down regulated genes in NGF compared to 1.7KO | NGF vs 1.7KO
Brcc3	protein_coding	56	4.67	-0.122	0.918913	8.99e-01	1.00e+00	Terminal	1.7KO and NGF	Reports Up and Down regulated genes in NGF compared to 1.7KO | NGF vs 1.7KO
Tmem165	protein_coding	56	4.67	-0.058	0.960595	9.41e-01	1.00e+00	Terminal	1.7KO and NGF	Reports Up and Down regulated genes in NGF compared to 1.7KO | NGF vs 1.7KO
Gabra5	protein_coding	56	4.67	0.057	1.0403	9.67e-01	1.00e+00	Terminal	1.7KO and NGF	Reports Up and Down regulated genes in NGF compared to 1.7KO | NGF vs 1.7KO
Kat2b	protein_coding	56	4.67	-0.019	0.986917	9.83e-01	1.00e+00	Terminal	1.7KO and NGF	Reports Up and Down regulated genes in NGF compared to 1.7KO | NGF vs 1.7KO
Cxxc1	protein_coding	56	4.67	-0.01	0.993092	9.91e-01	1.00e+00	Terminal	1.7KO and NGF	Reports Up and Down regulated genes in NGF compared to 1.7KO | NGF vs 1.7KO
Trappc13	protein_coding	56	4.67	-0.006	0.99585	9.94e-01	1.00e+00	Terminal	1.7KO and NGF	Reports Up and Down regulated genes in NGF compared to 1.7KO | NGF vs 1.7KO
Plekha4	protein_coding	56	4.67	-2.583	0.166894	NA	NA	Terminal	1.7KO and NGF	Reports Up and Down regulated genes in NGF compared to 1.7KO | NGF vs 1.7KO
Slc36a4	protein_coding	56	4.67	0.694	1.61776	NA	NA	Terminal	1.7KO and NGF	Reports Up and Down regulated genes in NGF compared to 1.7KO | NGF vs 1.7KO
Kcnh7	protein_coding	55	4.58	2.444	5.44148	4.01e-02	1.00e+00	Terminal	1.7KO and NGF	Reports Up and Down regulated genes in NGF compared to 1.7KO | NGF vs 1.7KO
Pdzrn4	protein_coding	55	4.58	-1.591	0.331941	4.97e-02	1.00e+00	Terminal	1.7KO and NGF	Reports Up and Down regulated genes in NGF compared to 1.7KO | NGF vs 1.7KO
Zfand3	protein_coding	55	4.58	2.307	4.94853	8.55e-02	1.00e+00	Terminal	1.7KO and NGF	Reports Up and Down regulated genes in NGF compared to 1.7KO | NGF vs 1.7KO
Pola1	protein_coding	55	4.58	-1.674	0.313383	9.87e-02	1.00e+00	Terminal	1.7KO and NGF	Reports Up and Down regulated genes in NGF compared to 1.7KO | NGF vs 1.7KO
ENSMUSG00000036452		55	4.58	1.307	2.47426	1.29e-01	1.00e+00	Terminal	1.7KO and NGF	Reports Up and Down regulated genes in NGF compared to 1.7KO | NGF vs 1.7KO
Stk16	protein_coding	55	4.58	2.944	7.69542	1.51e-01	1.00e+00	Terminal	1.7KO and NGF	Reports Up and Down regulated genes in NGF compared to 1.7KO | NGF vs 1.7KO
Pcgf6	protein_coding	55	4.58	2.18	4.53154	1.54e-01	1.00e+00	Terminal	1.7KO and NGF	Reports Up and Down regulated genes in NGF compared to 1.7KO | NGF vs 1.7KO
Rab24	protein_coding	55	4.58	2.043	4.12102	1.57e-01	1.00e+00	Terminal	1.7KO and NGF	Reports Up and Down regulated genes in NGF compared to 1.7KO | NGF vs 1.7KO
Mrpl9	protein_coding	55	4.58	1.332	2.51751	1.70e-01	1.00e+00	Terminal	1.7KO and NGF	Reports Up and Down regulated genes in NGF compared to 1.7KO | NGF vs 1.7KO
Dennd10	protein_coding	55	4.58	1.283	2.43344	1.80e-01	1.00e+00	Terminal	1.7KO and NGF	Reports Up and Down regulated genes in NGF compared to 1.7KO | NGF vs 1.7KO
Rap2a	protein_coding	55	4.58	2.137	4.39846	1.85e-01	1.00e+00	Terminal	1.7KO and NGF	Reports Up and Down regulated genes in NGF compared to 1.7KO | NGF vs 1.7KO
Rhog	protein_coding	55	4.58	-1.497	0.354289	1.90e-01	1.00e+00	Terminal	1.7KO and NGF	Reports Up and Down regulated genes in NGF compared to 1.7KO | NGF vs 1.7KO
Cacng4	protein_coding	55	4.58	-1.016	0.494485	1.91e-01	1.00e+00	Terminal	1.7KO and NGF	Reports Up and Down regulated genes in NGF compared to 1.7KO | NGF vs 1.7KO
Sos2	protein_coding	55	4.58	1.461	2.75299	1.98e-01	1.00e+00	Terminal	1.7KO and NGF	Reports Up and Down regulated genes in NGF compared to 1.7KO | NGF vs 1.7KO
Ankrd24	protein_coding	55	4.58	-1.127	0.457867	2.09e-01	1.00e+00	Terminal	1.7KO and NGF	Reports Up and Down regulated genes in NGF compared to 1.7KO | NGF vs 1.7KO
Zscan26	protein_coding	55	4.58	-1.296	0.407254	2.15e-01	1.00e+00	Terminal	1.7KO and NGF	Reports Up and Down regulated genes in NGF compared to 1.7KO | NGF vs 1.7KO
4833420G17Rik	protein_coding	55	4.58	-1.043	0.485317	2.29e-01	1.00e+00	Terminal	1.7KO and NGF	Reports Up and Down regulated genes in NGF compared to 1.7KO | NGF vs 1.7KO
Arfgap1	protein_coding	55	4.58	-1.614	0.326691	2.29e-01	1.00e+00	Terminal	1.7KO and NGF	Reports Up and Down regulated genes in NGF compared to 1.7KO | NGF vs 1.7KO
Tbc1d9	protein_coding	55	4.58	1.329	2.51228	2.39e-01	1.00e+00	Terminal	1.7KO and NGF	Reports Up and Down regulated genes in NGF compared to 1.7KO | NGF vs 1.7KO
Ykt6	protein_coding	55	4.58	1.165	2.24233	2.59e-01	1.00e+00	Terminal	1.7KO and NGF	Reports Up and Down regulated genes in NGF compared to 1.7KO | NGF vs 1.7KO
Seh1l	protein_coding	55	4.58	1.685	3.2154	2.69e-01	1.00e+00	Terminal	1.7KO and NGF	Reports Up and Down regulated genes in NGF compared to 1.7KO | NGF vs 1.7KO
Lcp1	protein_coding	55	4.58	-1.083	0.472046	2.85e-01	1.00e+00	Terminal	1.7KO and NGF	Reports Up and Down regulated genes in NGF compared to 1.7KO | NGF vs 1.7KO
Sms	protein_coding	55	4.58	-0.923	0.527411	3.18e-01	1.00e+00	Terminal	1.7KO and NGF	Reports Up and Down regulated genes in NGF compared to 1.7KO | NGF vs 1.7KO
Akain1	protein_coding	55	4.58	0.8	1.7411	3.60e-01	1.00e+00	Terminal	1.7KO and NGF	Reports Up and Down regulated genes in NGF compared to 1.7KO | NGF vs 1.7KO
Col11a2	protein_coding	55	4.58	-0.783	0.581157	4.14e-01	1.00e+00	Terminal	1.7KO and NGF	Reports Up and Down regulated genes in NGF compared to 1.7KO | NGF vs 1.7KO
Cntn4	protein_coding	55	4.58	0.755	1.68763	4.69e-01	1.00e+00	Terminal	1.7KO and NGF	Reports Up and Down regulated genes in NGF compared to 1.7KO | NGF vs 1.7KO
Smarcad1	protein_coding	55	4.58	0.593	1.50838	4.89e-01	1.00e+00	Terminal	1.7KO and NGF	Reports Up and Down regulated genes in NGF compared to 1.7KO | NGF vs 1.7KO
Trak2	protein_coding	55	4.58	0.827	1.77399	5.13e-01	1.00e+00	Terminal	1.7KO and NGF	Reports Up and Down regulated genes in NGF compared to 1.7KO | NGF vs 1.7KO
Sec22b	protein_coding	55	4.58	-0.683	0.622869	5.33e-01	1.00e+00	Terminal	1.7KO and NGF	Reports Up and Down regulated genes in NGF compared to 1.7KO | NGF vs 1.7KO
Larp6	protein_coding	55	4.58	0.513	1.42701	5.55e-01	1.00e+00	Terminal	1.7KO and NGF	Reports Up and Down regulated genes in NGF compared to 1.7KO | NGF vs 1.7KO
Mtus1	protein_coding	55	4.58	0.686	1.60882	5.55e-01	1.00e+00	Terminal	1.7KO and NGF	Reports Up and Down regulated genes in NGF compared to 1.7KO | NGF vs 1.7KO
Mrrf	protein_coding	55	4.58	-0.437	0.738669	5.96e-01	1.00e+00	Terminal	1.7KO and NGF	Reports Up and Down regulated genes in NGF compared to 1.7KO | NGF vs 1.7KO
Gse1	protein_coding	55	4.58	0.383	1.30405	6.46e-01	1.00e+00	Terminal	1.7KO and NGF	Reports Up and Down regulated genes in NGF compared to 1.7KO | NGF vs 1.7KO
Dnajc12	protein_coding	55	4.58	-0.401	0.757333	6.47e-01	1.00e+00	Terminal	1.7KO and NGF	Reports Up and Down regulated genes in NGF compared to 1.7KO | NGF vs 1.7KO
Rab22a	protein_coding	55	4.58	0.475	1.38992	6.51e-01	1.00e+00	Terminal	1.7KO and NGF	Reports Up and Down regulated genes in NGF compared to 1.7KO | NGF vs 1.7KO
Ndel1	protein_coding	55	4.58	0.442	1.35849	6.58e-01	1.00e+00	Terminal	1.7KO and NGF	Reports Up and Down regulated genes in NGF compared to 1.7KO | NGF vs 1.7KO
Spin1	protein_coding	55	4.58	0.397	1.31677	6.68e-01	1.00e+00	Terminal	1.7KO and NGF	Reports Up and Down regulated genes in NGF compared to 1.7KO | NGF vs 1.7KO
Ldah	protein_coding	55	4.58	-0.369	0.774319	6.81e-01	1.00e+00	Terminal	1.7KO and NGF	Reports Up and Down regulated genes in NGF compared to 1.7KO | NGF vs 1.7KO
Uri1	protein_coding	55	4.58	-0.437	0.738669	7.20e-01	1.00e+00	Terminal	1.7KO and NGF	Reports Up and Down regulated genes in NGF compared to 1.7KO | NGF vs 1.7KO
Rgs7	protein_coding	55	4.58	-0.257	0.836826	7.26e-01	1.00e+00	Terminal	1.7KO and NGF	Reports Up and Down regulated genes in NGF compared to 1.7KO | NGF vs 1.7KO
Tmem25	protein_coding	55	4.58	0.28	1.21419	7.32e-01	1.00e+00	Terminal	1.7KO and NGF	Reports Up and Down regulated genes in NGF compared to 1.7KO | NGF vs 1.7KO
Tle4	protein_coding	55	4.58	0.328	1.25527	7.37e-01	1.00e+00	Terminal	1.7KO and NGF	Reports Up and Down regulated genes in NGF compared to 1.7KO | NGF vs 1.7KO
Pomgnt2	protein_coding	55	4.58	0.412	1.33053	7.60e-01	1.00e+00	Terminal	1.7KO and NGF	Reports Up and Down regulated genes in NGF compared to 1.7KO | NGF vs 1.7KO
Ddx19a	protein_coding	55	4.58	0.248	1.18756	7.64e-01	1.00e+00	Terminal	1.7KO and NGF	Reports Up and Down regulated genes in NGF compared to 1.7KO | NGF vs 1.7KO
Dusp8	protein_coding	55	4.58	0.412	1.33053	7.74e-01	1.00e+00	Terminal	1.7KO and NGF	Reports Up and Down regulated genes in NGF compared to 1.7KO | NGF vs 1.7KO
Uba6	protein_coding	55	4.58	-0.195	0.873573	7.89e-01	1.00e+00	Terminal	1.7KO and NGF	Reports Up and Down regulated genes in NGF compared to 1.7KO | NGF vs 1.7KO
Txnip	protein_coding	55	4.58	-0.273	0.827597	8.05e-01	1.00e+00	Terminal	1.7KO and NGF	Reports Up and Down regulated genes in NGF compared to 1.7KO | NGF vs 1.7KO
Trmt1l	protein_coding	55	4.58	0.189	1.13997	8.34e-01	1.00e+00	Terminal	1.7KO and NGF	Reports Up and Down regulated genes in NGF compared to 1.7KO | NGF vs 1.7KO
Kcng4	protein_coding	55	4.58	0.302	1.23285	8.39e-01	1.00e+00	Terminal	1.7KO and NGF	Reports Up and Down regulated genes in NGF compared to 1.7KO | NGF vs 1.7KO
Nr2f1	protein_coding	55	4.58	0.17	1.12506	8.59e-01	1.00e+00	Terminal	1.7KO and NGF	Reports Up and Down regulated genes in NGF compared to 1.7KO | NGF vs 1.7KO
Yars	protein_coding	55	4.58	-0.106	0.929161	8.89e-01	1.00e+00	Terminal	1.7KO and NGF	Reports Up and Down regulated genes in NGF compared to 1.7KO | NGF vs 1.7KO
Slc9a3r1	protein_coding	55	4.58	0.12	1.08673	9.11e-01	1.00e+00	Terminal	1.7KO and NGF	Reports Up and Down regulated genes in NGF compared to 1.7KO | NGF vs 1.7KO
Zswim7	protein_coding	55	4.58	-0.142	0.906262	9.14e-01	1.00e+00	Terminal	1.7KO and NGF	Reports Up and Down regulated genes in NGF compared to 1.7KO | NGF vs 1.7KO
Gm15446	protein_coding	55	4.58	0.079	1.05629	9.26e-01	1.00e+00	Terminal	1.7KO and NGF	Reports Up and Down regulated genes in NGF compared to 1.7KO | NGF vs 1.7KO
Pde6d	protein_coding	55	4.58	0.064	1.04536	9.33e-01	1.00e+00	Terminal	1.7KO and NGF	Reports Up and Down regulated genes in NGF compared to 1.7KO | NGF vs 1.7KO
Uaca	protein_coding	55	4.58	-0.095	0.936272	9.42e-01	1.00e+00	Terminal	1.7KO and NGF	Reports Up and Down regulated genes in NGF compared to 1.7KO | NGF vs 1.7KO
Pdgfa	protein_coding	55	4.58	-0.096	0.935623	9.45e-01	1.00e+00	Terminal	1.7KO and NGF	Reports Up and Down regulated genes in NGF compared to 1.7KO | NGF vs 1.7KO
Sdhaf3	protein_coding	55	4.58	-2.924	0.131761	NA	NA	Terminal	1.7KO and NGF	Reports Up and Down regulated genes in NGF compared to 1.7KO | NGF vs 1.7KO
Dzip1l	protein_coding	54	4.5	-1.843	0.278742	2.11e-02	1.00e+00	Terminal	1.7KO and NGF	Reports Up and Down regulated genes in NGF compared to 1.7KO | NGF vs 1.7KO
Fsd1	protein_coding	54	4.5	2.292	4.89735	2.41e-02	1.00e+00	Terminal	1.7KO and NGF	Reports Up and Down regulated genes in NGF compared to 1.7KO | NGF vs 1.7KO
Hoxd8	protein_coding	54	4.5	1.938	3.83174	6.32e-02	1.00e+00	Terminal	1.7KO and NGF	Reports Up and Down regulated genes in NGF compared to 1.7KO | NGF vs 1.7KO
Ccdc39	protein_coding	54	4.5	-1.377	0.385019	1.03e-01	1.00e+00	Terminal	1.7KO and NGF	Reports Up and Down regulated genes in NGF compared to 1.7KO | NGF vs 1.7KO
Eps8	protein_coding	54	4.5	-1.58	0.334482	1.41e-01	1.00e+00	Terminal	1.7KO and NGF	Reports Up and Down regulated genes in NGF compared to 1.7KO | NGF vs 1.7KO
Pls1	protein_coding	54	4.5	1.381	2.60449	1.42e-01	1.00e+00	Terminal	1.7KO and NGF	Reports Up and Down regulated genes in NGF compared to 1.7KO | NGF vs 1.7KO
St6galnac6	protein_coding	54	4.5	2.168	4.494	1.73e-01	1.00e+00	Terminal	1.7KO and NGF	Reports Up and Down regulated genes in NGF compared to 1.7KO | NGF vs 1.7KO
Tsen2	protein_coding	54	4.5	-1.045	0.484645	1.84e-01	1.00e+00	Terminal	1.7KO and NGF	Reports Up and Down regulated genes in NGF compared to 1.7KO | NGF vs 1.7KO
Rnf169	protein_coding	54	4.5	1.398	2.63536	2.20e-01	1.00e+00	Terminal	1.7KO and NGF	Reports Up and Down regulated genes in NGF compared to 1.7KO | NGF vs 1.7KO
Prkg1	protein_coding	54	4.5	-1.247	0.421323	2.26e-01	1.00e+00	Terminal	1.7KO and NGF	Reports Up and Down regulated genes in NGF compared to 1.7KO | NGF vs 1.7KO
Zc3h7b	protein_coding	54	4.5	1.33	2.51403	2.30e-01	1.00e+00	Terminal	1.7KO and NGF	Reports Up and Down regulated genes in NGF compared to 1.7KO | NGF vs 1.7KO
Gm10073	processed_pseudogene	54	4.5	1.243	2.3669	2.48e-01	1.00e+00	Terminal	1.7KO and NGF	Reports Up and Down regulated genes in NGF compared to 1.7KO | NGF vs 1.7KO
Ppp2r2d	protein_coding	54	4.5	1.345	2.5403	2.83e-01	1.00e+00	Terminal	1.7KO and NGF	Reports Up and Down regulated genes in NGF compared to 1.7KO | NGF vs 1.7KO
Ppp1r21	protein_coding	54	4.5	-1.029	0.49005	2.99e-01	1.00e+00	Terminal	1.7KO and NGF	Reports Up and Down regulated genes in NGF compared to 1.7KO | NGF vs 1.7KO
Hook1	protein_coding	54	4.5	-0.983	0.505927	3.16e-01	1.00e+00	Terminal	1.7KO and NGF	Reports Up and Down regulated genes in NGF compared to 1.7KO | NGF vs 1.7KO
Robo1	protein_coding	54	4.5	0.836	1.78509	3.21e-01	1.00e+00	Terminal	1.7KO and NGF	Reports Up and Down regulated genes in NGF compared to 1.7KO | NGF vs 1.7KO
Pmm2	protein_coding	54	4.5	0.919	1.8908	3.23e-01	1.00e+00	Terminal	1.7KO and NGF	Reports Up and Down regulated genes in NGF compared to 1.7KO | NGF vs 1.7KO
Dis3	protein_coding	54	4.5	-0.875	0.545254	3.42e-01	1.00e+00	Terminal	1.7KO and NGF	Reports Up and Down regulated genes in NGF compared to 1.7KO | NGF vs 1.7KO
Trim24	protein_coding	54	4.5	-0.856	0.552482	3.47e-01	1.00e+00	Terminal	1.7KO and NGF	Reports Up and Down regulated genes in NGF compared to 1.7KO | NGF vs 1.7KO
Fkbp5	protein_coding	54	4.5	-0.836	0.560195	3.53e-01	1.00e+00	Terminal	1.7KO and NGF	Reports Up and Down regulated genes in NGF compared to 1.7KO | NGF vs 1.7KO
Ptpn1	protein_coding	54	4.5	0.971	1.9602	3.79e-01	1.00e+00	Terminal	1.7KO and NGF	Reports Up and Down regulated genes in NGF compared to 1.7KO | NGF vs 1.7KO
Sypl	protein_coding	54	4.5	-1.152	0.450001	3.90e-01	1.00e+00	Terminal	1.7KO and NGF	Reports Up and Down regulated genes in NGF compared to 1.7KO | NGF vs 1.7KO
Meis2	protein_coding	54	4.5	0.86	1.81504	3.91e-01	1.00e+00	Terminal	1.7KO and NGF	Reports Up and Down regulated genes in NGF compared to 1.7KO | NGF vs 1.7KO
Them4	protein_coding	54	4.5	0.969	1.95748	4.08e-01	1.00e+00	Terminal	1.7KO and NGF	Reports Up and Down regulated genes in NGF compared to 1.7KO | NGF vs 1.7KO
Erich1	protein_coding	54	4.5	-0.613	0.653836	4.26e-01	1.00e+00	Terminal	1.7KO and NGF	Reports Up and Down regulated genes in NGF compared to 1.7KO | NGF vs 1.7KO
Hmgn3	protein_coding	54	4.5	0.721	1.64832	4.29e-01	1.00e+00	Terminal	1.7KO and NGF	Reports Up and Down regulated genes in NGF compared to 1.7KO | NGF vs 1.7KO
Yeats4	protein_coding	54	4.5	0.772	1.70764	4.46e-01	1.00e+00	Terminal	1.7KO and NGF	Reports Up and Down regulated genes in NGF compared to 1.7KO | NGF vs 1.7KO
Zbtb45	protein_coding	54	4.5	-0.669	0.628942	4.48e-01	1.00e+00	Terminal	1.7KO and NGF	Reports Up and Down regulated genes in NGF compared to 1.7KO | NGF vs 1.7KO
Kcnc2	protein_coding	54	4.5	1.033	2.04627	4.55e-01	1.00e+00	Terminal	1.7KO and NGF	Reports Up and Down regulated genes in NGF compared to 1.7KO | NGF vs 1.7KO
Dock10	protein_coding	54	4.5	-0.749	0.595016	4.62e-01	1.00e+00	Terminal	1.7KO and NGF	Reports Up and Down regulated genes in NGF compared to 1.7KO | NGF vs 1.7KO
Tsr1	protein_coding	54	4.5	0.61	1.52626	4.74e-01	1.00e+00	Terminal	1.7KO and NGF	Reports Up and Down regulated genes in NGF compared to 1.7KO | NGF vs 1.7KO
Ankrd34b	protein_coding	54	4.5	1.098	2.14058	4.81e-01	1.00e+00	Terminal	1.7KO and NGF	Reports Up and Down regulated genes in NGF compared to 1.7KO | NGF vs 1.7KO
Nsmce4a	protein_coding	54	4.5	1.093	2.13317	4.86e-01	1.00e+00	Terminal	1.7KO and NGF	Reports Up and Down regulated genes in NGF compared to 1.7KO | NGF vs 1.7KO
Vps28	protein_coding	54	4.5	0.621	1.53794	4.95e-01	1.00e+00	Terminal	1.7KO and NGF	Reports Up and Down regulated genes in NGF compared to 1.7KO | NGF vs 1.7KO
Hoxa10	protein_coding	54	4.5	0.566	1.48041	5.00e-01	1.00e+00	Terminal	1.7KO and NGF	Reports Up and Down regulated genes in NGF compared to 1.7KO | NGF vs 1.7KO
Ccnl2	protein_coding	54	4.5	-0.619	0.651122	5.12e-01	1.00e+00	Terminal	1.7KO and NGF	Reports Up and Down regulated genes in NGF compared to 1.7KO | NGF vs 1.7KO
Pno1	protein_coding	54	4.5	-0.48	0.716978	5.19e-01	1.00e+00	Terminal	1.7KO and NGF	Reports Up and Down regulated genes in NGF compared to 1.7KO | NGF vs 1.7KO
Taf11	protein_coding	54	4.5	0.443	1.35943	5.39e-01	1.00e+00	Terminal	1.7KO and NGF	Reports Up and Down regulated genes in NGF compared to 1.7KO | NGF vs 1.7KO
Pten	protein_coding	54	4.5	0.679	1.60103	5.57e-01	1.00e+00	Terminal	1.7KO and NGF	Reports Up and Down regulated genes in NGF compared to 1.7KO | NGF vs 1.7KO
Camk1g	protein_coding	54	4.5	-0.504	0.705149	5.64e-01	1.00e+00	Terminal	1.7KO and NGF	Reports Up and Down regulated genes in NGF compared to 1.7KO | NGF vs 1.7KO
Tbc1d30	protein_coding	54	4.5	0.554	1.46815	5.86e-01	1.00e+00	Terminal	1.7KO and NGF	Reports Up and Down regulated genes in NGF compared to 1.7KO | NGF vs 1.7KO
Top3b	protein_coding	54	4.5	0.412	1.33053	6.18e-01	1.00e+00	Terminal	1.7KO and NGF	Reports Up and Down regulated genes in NGF compared to 1.7KO | NGF vs 1.7KO
Frmd5	protein_coding	54	4.5	0.385	1.30586	6.36e-01	1.00e+00	Terminal	1.7KO and NGF	Reports Up and Down regulated genes in NGF compared to 1.7KO | NGF vs 1.7KO
Nuak1	protein_coding	54	4.5	0.48	1.39474	6.40e-01	1.00e+00	Terminal	1.7KO and NGF	Reports Up and Down regulated genes in NGF compared to 1.7KO | NGF vs 1.7KO
Atp6v0e	protein_coding	54	4.5	-0.36	0.779165	6.46e-01	1.00e+00	Terminal	1.7KO and NGF	Reports Up and Down regulated genes in NGF compared to 1.7KO | NGF vs 1.7KO
Tut1	protein_coding	54	4.5	-0.35	0.784584	6.71e-01	1.00e+00	Terminal	1.7KO and NGF	Reports Up and Down regulated genes in NGF compared to 1.7KO | NGF vs 1.7KO
Chrac1	protein_coding	54	4.5	0.446	1.36226	6.74e-01	1.00e+00	Terminal	1.7KO and NGF	Reports Up and Down regulated genes in NGF compared to 1.7KO | NGF vs 1.7KO
Lingo4	protein_coding	54	4.5	0.453	1.36888	6.94e-01	1.00e+00	Terminal	1.7KO and NGF	Reports Up and Down regulated genes in NGF compared to 1.7KO | NGF vs 1.7KO
Dyrk1a	protein_coding	54	4.5	0.417	1.33515	7.03e-01	1.00e+00	Terminal	1.7KO and NGF	Reports Up and Down regulated genes in NGF compared to 1.7KO | NGF vs 1.7KO
Cpq	protein_coding	54	4.5	-0.298	0.813379	7.07e-01	1.00e+00	Terminal	1.7KO and NGF	Reports Up and Down regulated genes in NGF compared to 1.7KO | NGF vs 1.7KO
S1pr5	protein_coding	54	4.5	-0.384	0.76631	7.11e-01	1.00e+00	Terminal	1.7KO and NGF	Reports Up and Down regulated genes in NGF compared to 1.7KO | NGF vs 1.7KO
Mrap2	protein_coding	54	4.5	-0.284	0.821311	7.70e-01	1.00e+00	Terminal	1.7KO and NGF	Reports Up and Down regulated genes in NGF compared to 1.7KO | NGF vs 1.7KO
Pik3ip1	protein_coding	54	4.5	0.325	1.25266	7.81e-01	1.00e+00	Terminal	1.7KO and NGF	Reports Up and Down regulated genes in NGF compared to 1.7KO | NGF vs 1.7KO
Zfp334	protein_coding	54	4.5	0.323	1.25093	7.89e-01	1.00e+00	Terminal	1.7KO and NGF	Reports Up and Down regulated genes in NGF compared to 1.7KO | NGF vs 1.7KO
Fat3	protein_coding	54	4.5	0.221	1.16554	8.11e-01	1.00e+00	Terminal	1.7KO and NGF	Reports Up and Down regulated genes in NGF compared to 1.7KO | NGF vs 1.7KO
Psen1	protein_coding	54	4.5	-0.184	0.880259	8.18e-01	1.00e+00	Terminal	1.7KO and NGF	Reports Up and Down regulated genes in NGF compared to 1.7KO | NGF vs 1.7KO
Rtl8b	protein_coding	54	4.5	-0.398	0.75891	8.21e-01	1.00e+00	Terminal	1.7KO and NGF	Reports Up and Down regulated genes in NGF compared to 1.7KO | NGF vs 1.7KO
Gm15972	lncRNA	54	4.5	0.199	1.1479	8.26e-01	1.00e+00	Terminal	1.7KO and NGF	Reports Up and Down regulated genes in NGF compared to 1.7KO | NGF vs 1.7KO
Klhl33	protein_coding	54	4.5	0.226	1.16959	8.32e-01	1.00e+00	Terminal	1.7KO and NGF	Reports Up and Down regulated genes in NGF compared to 1.7KO | NGF vs 1.7KO
Rprd1a	protein_coding	54	4.5	-0.192	0.875391	8.51e-01	1.00e+00	Terminal	1.7KO and NGF	Reports Up and Down regulated genes in NGF compared to 1.7KO | NGF vs 1.7KO
Mrpl54	protein_coding	54	4.5	0.184	1.13603	8.68e-01	1.00e+00	Terminal	1.7KO and NGF	Reports Up and Down regulated genes in NGF compared to 1.7KO | NGF vs 1.7KO
Hsf2	protein_coding	54	4.5	-0.095	0.936272	8.97e-01	1.00e+00	Terminal	1.7KO and NGF	Reports Up and Down regulated genes in NGF compared to 1.7KO | NGF vs 1.7KO
Usp40	protein_coding	54	4.5	-0.121	0.91955	9.01e-01	1.00e+00	Terminal	1.7KO and NGF	Reports Up and Down regulated genes in NGF compared to 1.7KO | NGF vs 1.7KO
Enc1	protein_coding	54	4.5	0.044	1.03097	9.52e-01	1.00e+00	Terminal	1.7KO and NGF	Reports Up and Down regulated genes in NGF compared to 1.7KO | NGF vs 1.7KO
Prcc	protein_coding	54	4.5	0.036	1.02527	9.73e-01	1.00e+00	Terminal	1.7KO and NGF	Reports Up and Down regulated genes in NGF compared to 1.7KO | NGF vs 1.7KO
Epb41l4b	protein_coding	54	4.5	-0.018	0.987601	9.81e-01	1.00e+00	Terminal	1.7KO and NGF	Reports Up and Down regulated genes in NGF compared to 1.7KO | NGF vs 1.7KO
Tox	protein_coding	54	4.5	0	1	1.00e+00	1.00e+00	Terminal	1.7KO and NGF	Reports Up and Down regulated genes in NGF compared to 1.7KO | NGF vs 1.7KO
Sgk3	protein_coding	54	4.5	-2.589	0.166201	NA	NA	Terminal	1.7KO and NGF	Reports Up and Down regulated genes in NGF compared to 1.7KO | NGF vs 1.7KO
Pop7	protein_coding	54	4.5	0.849	1.80125	NA	NA	Terminal	1.7KO and NGF	Reports Up and Down regulated genes in NGF compared to 1.7KO | NGF vs 1.7KO
Hipk4	protein_coding	54	4.5	1.211	2.31498	NA	NA	Terminal	1.7KO and NGF	Reports Up and Down regulated genes in NGF compared to 1.7KO | NGF vs 1.7KO
Chmp7	protein_coding	54	4.5	1.274	2.41831	NA	NA	Terminal	1.7KO and NGF	Reports Up and Down regulated genes in NGF compared to 1.7KO | NGF vs 1.7KO
Tamalin	protein_coding	54	4.5	2.525	5.75573	NA	NA	Terminal	1.7KO and NGF	Reports Up and Down regulated genes in NGF compared to 1.7KO | NGF vs 1.7KO
Tfip11	protein_coding	53	4.42	-1.671	0.314036	2.41e-02	1.00e+00	Terminal	1.7KO and NGF	Reports Up and Down regulated genes in NGF compared to 1.7KO | NGF vs 1.7KO
Rmst	lncRNA	53	4.42	1.776	3.42475	6.01e-02	1.00e+00	Terminal	1.7KO and NGF	Reports Up and Down regulated genes in NGF compared to 1.7KO | NGF vs 1.7KO
Surf1	protein_coding	53	4.42	2.207	4.61714	6.86e-02	1.00e+00	Terminal	1.7KO and NGF	Reports Up and Down regulated genes in NGF compared to 1.7KO | NGF vs 1.7KO
Abracl	protein_coding	53	4.42	2.097	4.27819	6.99e-02	1.00e+00	Terminal	1.7KO and NGF	Reports Up and Down regulated genes in NGF compared to 1.7KO | NGF vs 1.7KO
Thyn1	protein_coding	53	4.42	1.882	3.68586	9.07e-02	1.00e+00	Terminal	1.7KO and NGF	Reports Up and Down regulated genes in NGF compared to 1.7KO | NGF vs 1.7KO
Arrb2	protein_coding	53	4.42	2.056	4.15832	1.29e-01	1.00e+00	Terminal	1.7KO and NGF	Reports Up and Down regulated genes in NGF compared to 1.7KO | NGF vs 1.7KO
Rbm15b	protein_coding	53	4.42	1.875	3.66802	1.50e-01	1.00e+00	Terminal	1.7KO and NGF	Reports Up and Down regulated genes in NGF compared to 1.7KO | NGF vs 1.7KO
Lztfl1	protein_coding	53	4.42	-1.173	0.443498	2.10e-01	1.00e+00	Terminal	1.7KO and NGF	Reports Up and Down regulated genes in NGF compared to 1.7KO | NGF vs 1.7KO
Ino80c	protein_coding	53	4.42	1.575	2.97935	2.26e-01	1.00e+00	Terminal	1.7KO and NGF	Reports Up and Down regulated genes in NGF compared to 1.7KO | NGF vs 1.7KO
Nsd3	protein_coding	53	4.42	-0.901	0.535515	2.72e-01	1.00e+00	Terminal	1.7KO and NGF	Reports Up and Down regulated genes in NGF compared to 1.7KO | NGF vs 1.7KO
Parp11	protein_coding	53	4.42	1.525	2.87787	2.87e-01	1.00e+00	Terminal	1.7KO and NGF	Reports Up and Down regulated genes in NGF compared to 1.7KO | NGF vs 1.7KO
Litaf	protein_coding	53	4.42	-0.75	0.594604	3.04e-01	1.00e+00	Terminal	1.7KO and NGF	Reports Up and Down regulated genes in NGF compared to 1.7KO | NGF vs 1.7KO
Fndc4	protein_coding	53	4.42	-0.981	0.506628	3.08e-01	1.00e+00	Terminal	1.7KO and NGF	Reports Up and Down regulated genes in NGF compared to 1.7KO | NGF vs 1.7KO
2310022B05Rik	protein_coding	53	4.42	1.193	2.28628	3.36e-01	1.00e+00	Terminal	1.7KO and NGF	Reports Up and Down regulated genes in NGF compared to 1.7KO | NGF vs 1.7KO
Bag5	protein_coding	53	4.42	-0.934	0.523405	3.37e-01	1.00e+00	Terminal	1.7KO and NGF	Reports Up and Down regulated genes in NGF compared to 1.7KO | NGF vs 1.7KO
Rnf141	protein_coding	53	4.42	-0.924	0.527046	3.45e-01	1.00e+00	Terminal	1.7KO and NGF	Reports Up and Down regulated genes in NGF compared to 1.7KO | NGF vs 1.7KO
Dcaf6	protein_coding	53	4.42	-0.648	0.638164	3.82e-01	1.00e+00	Terminal	1.7KO and NGF	Reports Up and Down regulated genes in NGF compared to 1.7KO | NGF vs 1.7KO
Uqcc1	protein_coding	53	4.42	-0.743	0.597496	4.10e-01	1.00e+00	Terminal	1.7KO and NGF	Reports Up and Down regulated genes in NGF compared to 1.7KO | NGF vs 1.7KO
Smg9	protein_coding	53	4.42	0.949	1.93053	4.14e-01	1.00e+00	Terminal	1.7KO and NGF	Reports Up and Down regulated genes in NGF compared to 1.7KO | NGF vs 1.7KO
Nckipsd	protein_coding	53	4.42	1.05	2.07053	4.28e-01	1.00e+00	Terminal	1.7KO and NGF	Reports Up and Down regulated genes in NGF compared to 1.7KO | NGF vs 1.7KO
Zfp84	protein_coding	53	4.42	0.812	1.75564	4.34e-01	1.00e+00	Terminal	1.7KO and NGF	Reports Up and Down regulated genes in NGF compared to 1.7KO | NGF vs 1.7KO
Clec2l	protein_coding	53	4.42	1.084	2.11991	4.39e-01	1.00e+00	Terminal	1.7KO and NGF	Reports Up and Down regulated genes in NGF compared to 1.7KO | NGF vs 1.7KO
Efnb3	protein_coding	53	4.42	0.806	1.74836	4.47e-01	1.00e+00	Terminal	1.7KO and NGF	Reports Up and Down regulated genes in NGF compared to 1.7KO | NGF vs 1.7KO
Fam13a	protein_coding	53	4.42	0.615	1.53156	4.51e-01	1.00e+00	Terminal	1.7KO and NGF	Reports Up and Down regulated genes in NGF compared to 1.7KO | NGF vs 1.7KO
Fam207a	protein_coding	53	4.42	0.876	1.83528	4.79e-01	1.00e+00	Terminal	1.7KO and NGF	Reports Up and Down regulated genes in NGF compared to 1.7KO | NGF vs 1.7KO
Fn1	protein_coding	53	4.42	-0.804	0.572759	4.85e-01	1.00e+00	Terminal	1.7KO and NGF	Reports Up and Down regulated genes in NGF compared to 1.7KO | NGF vs 1.7KO
Bbs4	protein_coding	53	4.42	0.621	1.53794	5.08e-01	1.00e+00	Terminal	1.7KO and NGF	Reports Up and Down regulated genes in NGF compared to 1.7KO | NGF vs 1.7KO
Cops7a	protein_coding	53	4.42	0.985	1.97931	5.14e-01	1.00e+00	Terminal	1.7KO and NGF	Reports Up and Down regulated genes in NGF compared to 1.7KO | NGF vs 1.7KO
Epg5	protein_coding	53	4.42	0.635	1.55294	5.37e-01	1.00e+00	Terminal	1.7KO and NGF	Reports Up and Down regulated genes in NGF compared to 1.7KO | NGF vs 1.7KO
Fam76b	protein_coding	53	4.42	0.567	1.48144	5.40e-01	1.00e+00	Terminal	1.7KO and NGF	Reports Up and Down regulated genes in NGF compared to 1.7KO | NGF vs 1.7KO
Psma1	protein_coding	53	4.42	-0.529	0.693035	6.00e-01	1.00e+00	Terminal	1.7KO and NGF	Reports Up and Down regulated genes in NGF compared to 1.7KO | NGF vs 1.7KO
Smc2	protein_coding	53	4.42	0.501	1.41519	6.02e-01	1.00e+00	Terminal	1.7KO and NGF	Reports Up and Down regulated genes in NGF compared to 1.7KO | NGF vs 1.7KO
Sp100	protein_coding	53	4.42	-0.449	0.73255	6.05e-01	1.00e+00	Terminal	1.7KO and NGF	Reports Up and Down regulated genes in NGF compared to 1.7KO | NGF vs 1.7KO
Mxd4	protein_coding	53	4.42	0.594	1.50943	6.21e-01	1.00e+00	Terminal	1.7KO and NGF	Reports Up and Down regulated genes in NGF compared to 1.7KO | NGF vs 1.7KO
Fahd2a	protein_coding	53	4.42	0.444	1.36037	6.48e-01	1.00e+00	Terminal	1.7KO and NGF	Reports Up and Down regulated genes in NGF compared to 1.7KO | NGF vs 1.7KO
Castor2	protein_coding	53	4.42	0.676	1.5977	6.50e-01	1.00e+00	Terminal	1.7KO and NGF	Reports Up and Down regulated genes in NGF compared to 1.7KO | NGF vs 1.7KO
Ccng1	protein_coding	53	4.42	0.384	1.30495	6.52e-01	1.00e+00	Terminal	1.7KO and NGF	Reports Up and Down regulated genes in NGF compared to 1.7KO | NGF vs 1.7KO
2010315B03Rik	protein_coding	53	4.42	0.387	1.30767	6.72e-01	1.00e+00	Terminal	1.7KO and NGF	Reports Up and Down regulated genes in NGF compared to 1.7KO | NGF vs 1.7KO
Jdp2	protein_coding	53	4.42	-0.435	0.739694	7.04e-01	1.00e+00	Terminal	1.7KO and NGF	Reports Up and Down regulated genes in NGF compared to 1.7KO | NGF vs 1.7KO
Bbln	protein_coding	53	4.42	-0.527	0.693996	7.05e-01	1.00e+00	Terminal	1.7KO and NGF	Reports Up and Down regulated genes in NGF compared to 1.7KO | NGF vs 1.7KO
Raph1	protein_coding	53	4.42	0.35	1.27456	7.20e-01	1.00e+00	Terminal	1.7KO and NGF	Reports Up and Down regulated genes in NGF compared to 1.7KO | NGF vs 1.7KO
Scaf1	protein_coding	53	4.42	-0.339	0.790589	7.49e-01	1.00e+00	Terminal	1.7KO and NGF	Reports Up and Down regulated genes in NGF compared to 1.7KO | NGF vs 1.7KO
Coro2b	protein_coding	53	4.42	-0.269	0.829895	7.85e-01	1.00e+00	Terminal	1.7KO and NGF	Reports Up and Down regulated genes in NGF compared to 1.7KO | NGF vs 1.7KO
Mrpl18	protein_coding	53	4.42	-0.279	0.824162	8.15e-01	1.00e+00	Terminal	1.7KO and NGF	Reports Up and Down regulated genes in NGF compared to 1.7KO | NGF vs 1.7KO
Fndc5	protein_coding	53	4.42	0.611	1.52732	8.39e-01	1.00e+00	Terminal	1.7KO and NGF	Reports Up and Down regulated genes in NGF compared to 1.7KO | NGF vs 1.7KO
Cpne4	protein_coding	53	4.42	-0.119	0.920826	8.78e-01	1.00e+00	Terminal	1.7KO and NGF	Reports Up and Down regulated genes in NGF compared to 1.7KO | NGF vs 1.7KO
Prpf38a	protein_coding	53	4.42	-0.115	0.923382	8.85e-01	1.00e+00	Terminal	1.7KO and NGF	Reports Up and Down regulated genes in NGF compared to 1.7KO | NGF vs 1.7KO
Kpna6	protein_coding	53	4.42	0.087	1.06216	9.21e-01	1.00e+00	Terminal	1.7KO and NGF	Reports Up and Down regulated genes in NGF compared to 1.7KO | NGF vs 1.7KO
Pitpnb	protein_coding	53	4.42	0.069	1.04899	9.28e-01	1.00e+00	Terminal	1.7KO and NGF	Reports Up and Down regulated genes in NGF compared to 1.7KO | NGF vs 1.7KO
Pex12	protein_coding	53	4.42	0.08	1.05702	9.34e-01	1.00e+00	Terminal	1.7KO and NGF	Reports Up and Down regulated genes in NGF compared to 1.7KO | NGF vs 1.7KO
Ncbp1	protein_coding	53	4.42	0.026	1.01819	9.79e-01	1.00e+00	Terminal	1.7KO and NGF	Reports Up and Down regulated genes in NGF compared to 1.7KO | NGF vs 1.7KO
Obi1	protein_coding	53	4.42	-0.018	0.987601	9.80e-01	1.00e+00	Terminal	1.7KO and NGF	Reports Up and Down regulated genes in NGF compared to 1.7KO | NGF vs 1.7KO
Akr7a5	protein_coding	53	4.42	1.452	2.73587	NA	NA	Terminal	1.7KO and NGF	Reports Up and Down regulated genes in NGF compared to 1.7KO | NGF vs 1.7KO
Slc6a8	protein_coding	53	4.42	-1.829	0.28146	NA	NA	Terminal	1.7KO and NGF	Reports Up and Down regulated genes in NGF compared to 1.7KO | NGF vs 1.7KO
Ece1	protein_coding	52	4.33	-1.603	0.329192	6.88e-02	1.00e+00	Terminal	1.7KO and NGF	Reports Up and Down regulated genes in NGF compared to 1.7KO | NGF vs 1.7KO
Socs2	protein_coding	52	4.33	-1.411	0.376051	8.59e-02	1.00e+00	Terminal	1.7KO and NGF	Reports Up and Down regulated genes in NGF compared to 1.7KO | NGF vs 1.7KO
Fam76a	protein_coding	52	4.33	1.776	3.42475	1.23e-01	1.00e+00	Terminal	1.7KO and NGF	Reports Up and Down regulated genes in NGF compared to 1.7KO | NGF vs 1.7KO
Zmym5	protein_coding	52	4.33	1.278	2.42503	1.30e-01	1.00e+00	Terminal	1.7KO and NGF	Reports Up and Down regulated genes in NGF compared to 1.7KO | NGF vs 1.7KO
Rnf145	protein_coding	52	4.33	1.742	3.34499	1.37e-01	1.00e+00	Terminal	1.7KO and NGF	Reports Up and Down regulated genes in NGF compared to 1.7KO | NGF vs 1.7KO
Car11	protein_coding	52	4.33	1.184	2.27206	1.98e-01	1.00e+00	Terminal	1.7KO and NGF	Reports Up and Down regulated genes in NGF compared to 1.7KO | NGF vs 1.7KO
Sp3	protein_coding	52	4.33	1.562	2.95263	1.98e-01	1.00e+00	Terminal	1.7KO and NGF	Reports Up and Down regulated genes in NGF compared to 1.7KO | NGF vs 1.7KO
Vkorc1l1	protein_coding	52	4.33	-1.65	0.31864	2.21e-01	1.00e+00	Terminal	1.7KO and NGF	Reports Up and Down regulated genes in NGF compared to 1.7KO | NGF vs 1.7KO
Lgals1	protein_coding	52	4.33	1.221	2.33108	2.27e-01	1.00e+00	Terminal	1.7KO and NGF	Reports Up and Down regulated genes in NGF compared to 1.7KO | NGF vs 1.7KO
A630089N07Rik	protein_coding	52	4.33	-0.912	0.531448	2.29e-01	1.00e+00	Terminal	1.7KO and NGF	Reports Up and Down regulated genes in NGF compared to 1.7KO | NGF vs 1.7KO
Usf2	protein_coding	52	4.33	2.307	4.94853	2.42e-01	1.00e+00	Terminal	1.7KO and NGF	Reports Up and Down regulated genes in NGF compared to 1.7KO | NGF vs 1.7KO
Tsc22d2	protein_coding	52	4.33	1.108	2.15547	2.51e-01	1.00e+00	Terminal	1.7KO and NGF	Reports Up and Down regulated genes in NGF compared to 1.7KO | NGF vs 1.7KO
Snhg8	lncRNA	52	4.33	1.691	3.2288	2.74e-01	1.00e+00	Terminal	1.7KO and NGF	Reports Up and Down regulated genes in NGF compared to 1.7KO | NGF vs 1.7KO
Thap3	protein_coding	52	4.33	1.195	2.28945	3.26e-01	1.00e+00	Terminal	1.7KO and NGF	Reports Up and Down regulated genes in NGF compared to 1.7KO | NGF vs 1.7KO
Ophn1	protein_coding	52	4.33	-0.84	0.558644	3.32e-01	1.00e+00	Terminal	1.7KO and NGF	Reports Up and Down regulated genes in NGF compared to 1.7KO | NGF vs 1.7KO
Trib2	protein_coding	52	4.33	1.041	2.05765	3.38e-01	1.00e+00	Terminal	1.7KO and NGF	Reports Up and Down regulated genes in NGF compared to 1.7KO | NGF vs 1.7KO
Ado	protein_coding	52	4.33	1.146	2.21299	3.42e-01	1.00e+00	Terminal	1.7KO and NGF	Reports Up and Down regulated genes in NGF compared to 1.7KO | NGF vs 1.7KO
Tbc1d4	protein_coding	52	4.33	-0.927	0.525951	3.47e-01	1.00e+00	Terminal	1.7KO and NGF	Reports Up and Down regulated genes in NGF compared to 1.7KO | NGF vs 1.7KO
Elmod2	protein_coding	52	4.33	-0.723	0.605836	3.54e-01	1.00e+00	Terminal	1.7KO and NGF	Reports Up and Down regulated genes in NGF compared to 1.7KO | NGF vs 1.7KO
Ube2a	protein_coding	52	4.33	-1.114	0.462011	3.85e-01	1.00e+00	Terminal	1.7KO and NGF	Reports Up and Down regulated genes in NGF compared to 1.7KO | NGF vs 1.7KO
Pgbd5	protein_coding	52	4.33	0.713	1.63921	3.97e-01	1.00e+00	Terminal	1.7KO and NGF	Reports Up and Down regulated genes in NGF compared to 1.7KO | NGF vs 1.7KO
Tcf12	protein_coding	52	4.33	-0.818	0.567228	3.98e-01	1.00e+00	Terminal	1.7KO and NGF	Reports Up and Down regulated genes in NGF compared to 1.7KO | NGF vs 1.7KO
Zfp131	protein_coding	52	4.33	-0.716	0.608783	4.25e-01	1.00e+00	Terminal	1.7KO and NGF	Reports Up and Down regulated genes in NGF compared to 1.7KO | NGF vs 1.7KO
Tpd52l1	protein_coding	52	4.33	-0.84	0.558644	4.38e-01	1.00e+00	Terminal	1.7KO and NGF	Reports Up and Down regulated genes in NGF compared to 1.7KO | NGF vs 1.7KO
Txndc16	protein_coding	52	4.33	-0.85	0.554785	4.50e-01	1.00e+00	Terminal	1.7KO and NGF	Reports Up and Down regulated genes in NGF compared to 1.7KO | NGF vs 1.7KO
Itgav	protein_coding	52	4.33	-0.591	0.663883	4.84e-01	1.00e+00	Terminal	1.7KO and NGF	Reports Up and Down regulated genes in NGF compared to 1.7KO | NGF vs 1.7KO
Plppr4	protein_coding	52	4.33	0.512	1.42603	5.35e-01	1.00e+00	Terminal	1.7KO and NGF	Reports Up and Down regulated genes in NGF compared to 1.7KO | NGF vs 1.7KO
Cyria	protein_coding	52	4.33	0.692	1.61552	5.52e-01	1.00e+00	Terminal	1.7KO and NGF	Reports Up and Down regulated genes in NGF compared to 1.7KO | NGF vs 1.7KO
Atpaf2	protein_coding	52	4.33	0.895	1.85961	5.53e-01	1.00e+00	Terminal	1.7KO and NGF	Reports Up and Down regulated genes in NGF compared to 1.7KO | NGF vs 1.7KO
Etfa	protein_coding	52	4.33	0.39	1.31039	6.11e-01	1.00e+00	Terminal	1.7KO and NGF	Reports Up and Down regulated genes in NGF compared to 1.7KO | NGF vs 1.7KO
Sipa1l3	protein_coding	52	4.33	-0.452	0.731029	6.14e-01	1.00e+00	Terminal	1.7KO and NGF	Reports Up and Down regulated genes in NGF compared to 1.7KO | NGF vs 1.7KO
Psmb7	protein_coding	52	4.33	0.458	1.37364	6.43e-01	1.00e+00	Terminal	1.7KO and NGF	Reports Up and Down regulated genes in NGF compared to 1.7KO | NGF vs 1.7KO
Cep104	protein_coding	52	4.33	0.315	1.24401	7.14e-01	1.00e+00	Terminal	1.7KO and NGF	Reports Up and Down regulated genes in NGF compared to 1.7KO | NGF vs 1.7KO
Adgra1	protein_coding	52	4.33	0.379	1.30044	7.16e-01	1.00e+00	Terminal	1.7KO and NGF	Reports Up and Down regulated genes in NGF compared to 1.7KO | NGF vs 1.7KO
Sgk1	protein_coding	52	4.33	-0.359	0.779705	7.20e-01	1.00e+00	Terminal	1.7KO and NGF	Reports Up and Down regulated genes in NGF compared to 1.7KO | NGF vs 1.7KO
Asb13	protein_coding	52	4.33	0.373	1.29504	7.46e-01	1.00e+00	Terminal	1.7KO and NGF	Reports Up and Down regulated genes in NGF compared to 1.7KO | NGF vs 1.7KO
Nectin4	protein_coding	52	4.33	0.432	1.3491	7.48e-01	1.00e+00	Terminal	1.7KO and NGF	Reports Up and Down regulated genes in NGF compared to 1.7KO | NGF vs 1.7KO
Cyb5r1	protein_coding	52	4.33	-0.48	0.716978	7.58e-01	1.00e+00	Terminal	1.7KO and NGF	Reports Up and Down regulated genes in NGF compared to 1.7KO | NGF vs 1.7KO
Nr2f2	protein_coding	52	4.33	0.284	1.21757	7.78e-01	1.00e+00	Terminal	1.7KO and NGF	Reports Up and Down regulated genes in NGF compared to 1.7KO | NGF vs 1.7KO
Arhgef28	protein_coding	52	4.33	0.237	1.17854	7.98e-01	1.00e+00	Terminal	1.7KO and NGF	Reports Up and Down regulated genes in NGF compared to 1.7KO | NGF vs 1.7KO
Pum2	protein_coding	52	4.33	0.294	1.22603	8.18e-01	1.00e+00	Terminal	1.7KO and NGF	Reports Up and Down regulated genes in NGF compared to 1.7KO | NGF vs 1.7KO
Mindy1	protein_coding	52	4.33	0.199	1.1479	8.25e-01	1.00e+00	Terminal	1.7KO and NGF	Reports Up and Down regulated genes in NGF compared to 1.7KO | NGF vs 1.7KO
Slc7a6os	protein_coding	52	4.33	-0.319	0.801625	8.35e-01	1.00e+00	Terminal	1.7KO and NGF	Reports Up and Down regulated genes in NGF compared to 1.7KO | NGF vs 1.7KO
Ift52	protein_coding	52	4.33	0.131	1.09505	8.84e-01	1.00e+00	Terminal	1.7KO and NGF	Reports Up and Down regulated genes in NGF compared to 1.7KO | NGF vs 1.7KO
Nek7	protein_coding	52	4.33	0.153	1.11188	8.85e-01	1.00e+00	Terminal	1.7KO and NGF	Reports Up and Down regulated genes in NGF compared to 1.7KO | NGF vs 1.7KO
Arhgef17	protein_coding	52	4.33	-0.183	0.880869	8.93e-01	1.00e+00	Terminal	1.7KO and NGF	Reports Up and Down regulated genes in NGF compared to 1.7KO | NGF vs 1.7KO
Cdk7	protein_coding	52	4.33	-0.115	0.923382	9.16e-01	1.00e+00	Terminal	1.7KO and NGF	Reports Up and Down regulated genes in NGF compared to 1.7KO | NGF vs 1.7KO
Spata7	protein_coding	52	4.33	-0.094	0.936921	9.20e-01	1.00e+00	Terminal	1.7KO and NGF	Reports Up and Down regulated genes in NGF compared to 1.7KO | NGF vs 1.7KO
Chchd7	protein_coding	52	4.33	0.066	1.04681	9.41e-01	1.00e+00	Terminal	1.7KO and NGF	Reports Up and Down regulated genes in NGF compared to 1.7KO | NGF vs 1.7KO
Cspg4	protein_coding	52	4.33	-0.042	0.971307	9.68e-01	1.00e+00	Terminal	1.7KO and NGF	Reports Up and Down regulated genes in NGF compared to 1.7KO | NGF vs 1.7KO
Mmgt1	protein_coding	52	4.33	0.013	1.00905	9.90e-01	1.00e+00	Terminal	1.7KO and NGF	Reports Up and Down regulated genes in NGF compared to 1.7KO | NGF vs 1.7KO
Chst10	protein_coding	52	4.33	1.908	3.75288	NA	NA	Terminal	1.7KO and NGF	Reports Up and Down regulated genes in NGF compared to 1.7KO | NGF vs 1.7KO
Garre1	protein_coding	52	4.33	-0.037	0.97468	NA	NA	Terminal	1.7KO and NGF	Reports Up and Down regulated genes in NGF compared to 1.7KO | NGF vs 1.7KO
Dot1l	protein_coding	52	4.33	-1.848	0.277777	NA	NA	Terminal	1.7KO and NGF	Reports Up and Down regulated genes in NGF compared to 1.7KO | NGF vs 1.7KO
Pfn1	protein_coding	52	4.33	-1.115	0.461691	NA	NA	Terminal	1.7KO and NGF	Reports Up and Down regulated genes in NGF compared to 1.7KO | NGF vs 1.7KO
Gm10033	protein_coding	51	4.25	-2.584	0.166778	2.38e-03	1.00e+00	Terminal	1.7KO and NGF	Reports Up and Down regulated genes in NGF compared to 1.7KO | NGF vs 1.7KO
Opa3	protein_coding	51	4.25	4.073	16.8304	8.42e-03	1.00e+00	Terminal	1.7KO and NGF	Reports Up and Down regulated genes in NGF compared to 1.7KO | NGF vs 1.7KO
Zscan18	protein_coding	51	4.25	-2.391	0.19065	2.01e-02	1.00e+00	Terminal	1.7KO and NGF	Reports Up and Down regulated genes in NGF compared to 1.7KO | NGF vs 1.7KO
Chuk	protein_coding	51	4.25	2.498	5.64902	2.41e-02	1.00e+00	Terminal	1.7KO and NGF	Reports Up and Down regulated genes in NGF compared to 1.7KO | NGF vs 1.7KO
Cdkn1a	protein_coding	51	4.25	3.466	11.0502	2.66e-02	1.00e+00	Terminal	1.7KO and NGF	Reports Up and Down regulated genes in NGF compared to 1.7KO | NGF vs 1.7KO
Slc4a7	protein_coding	51	4.25	1.941	3.83972	3.07e-02	1.00e+00	Terminal	1.7KO and NGF	Reports Up and Down regulated genes in NGF compared to 1.7KO | NGF vs 1.7KO
Lrrc57	protein_coding	51	4.25	1.992	3.97788	3.79e-02	1.00e+00	Terminal	1.7KO and NGF	Reports Up and Down regulated genes in NGF compared to 1.7KO | NGF vs 1.7KO
Frmd4b	protein_coding	51	4.25	2.1	4.28709	7.35e-02	1.00e+00	Terminal	1.7KO and NGF	Reports Up and Down regulated genes in NGF compared to 1.7KO | NGF vs 1.7KO
Rims3	protein_coding	51	4.25	2.21	4.62675	1.09e-01	1.00e+00	Terminal	1.7KO and NGF	Reports Up and Down regulated genes in NGF compared to 1.7KO | NGF vs 1.7KO
Ak5	protein_coding	51	4.25	-1.282	0.411225	1.29e-01	1.00e+00	Terminal	1.7KO and NGF	Reports Up and Down regulated genes in NGF compared to 1.7KO | NGF vs 1.7KO
Clstn2	protein_coding	51	4.25	-1.266	0.415811	1.30e-01	1.00e+00	Terminal	1.7KO and NGF	Reports Up and Down regulated genes in NGF compared to 1.7KO | NGF vs 1.7KO
Plekhg3	protein_coding	51	4.25	1.897	3.72438	1.37e-01	1.00e+00	Terminal	1.7KO and NGF	Reports Up and Down regulated genes in NGF compared to 1.7KO | NGF vs 1.7KO
Ndufs3	protein_coding	51	4.25	2.948	7.71679	1.40e-01	1.00e+00	Terminal	1.7KO and NGF	Reports Up and Down regulated genes in NGF compared to 1.7KO | NGF vs 1.7KO
Ccny	protein_coding	51	4.25	2.901	7.46944	1.47e-01	1.00e+00	Terminal	1.7KO and NGF	Reports Up and Down regulated genes in NGF compared to 1.7KO | NGF vs 1.7KO
Zzz3	protein_coding	51	4.25	-1.374	0.38582	1.61e-01	1.00e+00	Terminal	1.7KO and NGF	Reports Up and Down regulated genes in NGF compared to 1.7KO | NGF vs 1.7KO
Vps29	protein_coding	51	4.25	1.441	2.71509	1.68e-01	1.00e+00	Terminal	1.7KO and NGF	Reports Up and Down regulated genes in NGF compared to 1.7KO | NGF vs 1.7KO
Ubxn2b	protein_coding	51	4.25	1.518	2.86394	1.82e-01	1.00e+00	Terminal	1.7KO and NGF	Reports Up and Down regulated genes in NGF compared to 1.7KO | NGF vs 1.7KO
Tmbim1	protein_coding	51	4.25	1.869	3.65279	2.08e-01	1.00e+00	Terminal	1.7KO and NGF	Reports Up and Down regulated genes in NGF compared to 1.7KO | NGF vs 1.7KO
Mrps35	protein_coding	51	4.25	-1.192	0.437696	2.13e-01	1.00e+00	Terminal	1.7KO and NGF	Reports Up and Down regulated genes in NGF compared to 1.7KO | NGF vs 1.7KO
Trp53inp2	protein_coding	51	4.25	1.434	2.70195	2.16e-01	1.00e+00	Terminal	1.7KO and NGF	Reports Up and Down regulated genes in NGF compared to 1.7KO | NGF vs 1.7KO
Clns1a	protein_coding	51	4.25	1.432	2.69821	2.23e-01	1.00e+00	Terminal	1.7KO and NGF	Reports Up and Down regulated genes in NGF compared to 1.7KO | NGF vs 1.7KO
Gna13	protein_coding	51	4.25	1.697	3.24226	2.50e-01	1.00e+00	Terminal	1.7KO and NGF	Reports Up and Down regulated genes in NGF compared to 1.7KO | NGF vs 1.7KO
Creb3l2	protein_coding	51	4.25	0.98	1.97247	2.69e-01	1.00e+00	Terminal	1.7KO and NGF	Reports Up and Down regulated genes in NGF compared to 1.7KO | NGF vs 1.7KO
Lyrm7	protein_coding	51	4.25	0.966	1.95342	3.01e-01	1.00e+00	Terminal	1.7KO and NGF	Reports Up and Down regulated genes in NGF compared to 1.7KO | NGF vs 1.7KO
Ngef	protein_coding	51	4.25	-1.084	0.471719	3.42e-01	1.00e+00	Terminal	1.7KO and NGF	Reports Up and Down regulated genes in NGF compared to 1.7KO | NGF vs 1.7KO
Clptm1	protein_coding	51	4.25	1.001	2.00139	3.90e-01	1.00e+00	Terminal	1.7KO and NGF	Reports Up and Down regulated genes in NGF compared to 1.7KO | NGF vs 1.7KO
Hcn2	protein_coding	51	4.25	-0.625	0.64842	3.96e-01	1.00e+00	Terminal	1.7KO and NGF	Reports Up and Down regulated genes in NGF compared to 1.7KO | NGF vs 1.7KO
Tyw1	protein_coding	51	4.25	-0.703	0.614293	4.09e-01	1.00e+00	Terminal	1.7KO and NGF	Reports Up and Down regulated genes in NGF compared to 1.7KO | NGF vs 1.7KO
Ehd1	protein_coding	51	4.25	0.942	1.92119	4.58e-01	1.00e+00	Terminal	1.7KO and NGF	Reports Up and Down regulated genes in NGF compared to 1.7KO | NGF vs 1.7KO
Ndufaf5	protein_coding	51	4.25	-0.642	0.640824	4.63e-01	1.00e+00	Terminal	1.7KO and NGF	Reports Up and Down regulated genes in NGF compared to 1.7KO | NGF vs 1.7KO
Spcs2	protein_coding	51	4.25	-0.552	0.682074	4.72e-01	1.00e+00	Terminal	1.7KO and NGF	Reports Up and Down regulated genes in NGF compared to 1.7KO | NGF vs 1.7KO
0610012G03Rik	protein_coding	51	4.25	0.751	1.68296	4.89e-01	1.00e+00	Terminal	1.7KO and NGF	Reports Up and Down regulated genes in NGF compared to 1.7KO | NGF vs 1.7KO
Prox1	protein_coding	51	4.25	0.783	1.72071	5.34e-01	1.00e+00	Terminal	1.7KO and NGF	Reports Up and Down regulated genes in NGF compared to 1.7KO | NGF vs 1.7KO
Rdh14	protein_coding	51	4.25	0.473	1.38799	5.39e-01	1.00e+00	Terminal	1.7KO and NGF	Reports Up and Down regulated genes in NGF compared to 1.7KO | NGF vs 1.7KO
Ptprb	protein_coding	51	4.25	-0.633	0.644834	5.67e-01	1.00e+00	Terminal	1.7KO and NGF	Reports Up and Down regulated genes in NGF compared to 1.7KO | NGF vs 1.7KO
Phkg1	protein_coding	51	4.25	-0.576	0.670821	6.27e-01	1.00e+00	Terminal	1.7KO and NGF	Reports Up and Down regulated genes in NGF compared to 1.7KO | NGF vs 1.7KO
Cebpg	protein_coding	51	4.25	-0.453	0.730522	6.37e-01	1.00e+00	Terminal	1.7KO and NGF	Reports Up and Down regulated genes in NGF compared to 1.7KO | NGF vs 1.7KO
Trim8	protein_coding	51	4.25	-0.653	0.635957	6.39e-01	1.00e+00	Terminal	1.7KO and NGF	Reports Up and Down regulated genes in NGF compared to 1.7KO | NGF vs 1.7KO
Ipo9	protein_coding	51	4.25	-0.575	0.671286	6.49e-01	1.00e+00	Terminal	1.7KO and NGF	Reports Up and Down regulated genes in NGF compared to 1.7KO | NGF vs 1.7KO
Cpsf7	protein_coding	51	4.25	0.343	1.26839	6.58e-01	1.00e+00	Terminal	1.7KO and NGF	Reports Up and Down regulated genes in NGF compared to 1.7KO | NGF vs 1.7KO
Sergef	protein_coding	51	4.25	0.463	1.37841	7.04e-01	1.00e+00	Terminal	1.7KO and NGF	Reports Up and Down regulated genes in NGF compared to 1.7KO | NGF vs 1.7KO
Pitrm1	protein_coding	51	4.25	-0.322	0.79996	7.09e-01	1.00e+00	Terminal	1.7KO and NGF	Reports Up and Down regulated genes in NGF compared to 1.7KO | NGF vs 1.7KO
Rpa2	protein_coding	51	4.25	0.443	1.35943	7.48e-01	1.00e+00	Terminal	1.7KO and NGF	Reports Up and Down regulated genes in NGF compared to 1.7KO | NGF vs 1.7KO
Coil	protein_coding	51	4.25	-0.276	0.825878	7.60e-01	1.00e+00	Terminal	1.7KO and NGF	Reports Up and Down regulated genes in NGF compared to 1.7KO | NGF vs 1.7KO
Tmem169	protein_coding	51	4.25	-0.257	0.836826	8.01e-01	1.00e+00	Terminal	1.7KO and NGF	Reports Up and Down regulated genes in NGF compared to 1.7KO | NGF vs 1.7KO
Osbpl7	protein_coding	51	4.25	0.287	1.2201	8.02e-01	1.00e+00	Terminal	1.7KO and NGF	Reports Up and Down regulated genes in NGF compared to 1.7KO | NGF vs 1.7KO
Grn	protein_coding	51	4.25	-0.196	0.872968	8.29e-01	1.00e+00	Terminal	1.7KO and NGF	Reports Up and Down regulated genes in NGF compared to 1.7KO | NGF vs 1.7KO
Slc45a1	protein_coding	51	4.25	0.277	1.21167	8.30e-01	1.00e+00	Terminal	1.7KO and NGF	Reports Up and Down regulated genes in NGF compared to 1.7KO | NGF vs 1.7KO
Serpinb6a	protein_coding	51	4.25	0.163	1.11961	8.31e-01	1.00e+00	Terminal	1.7KO and NGF	Reports Up and Down regulated genes in NGF compared to 1.7KO | NGF vs 1.7KO
Dcaf17	protein_coding	51	4.25	-0.257	0.836826	8.40e-01	1.00e+00	Terminal	1.7KO and NGF	Reports Up and Down regulated genes in NGF compared to 1.7KO | NGF vs 1.7KO
Sar1b	protein_coding	51	4.25	-0.166	0.89131	8.66e-01	1.00e+00	Terminal	1.7KO and NGF	Reports Up and Down regulated genes in NGF compared to 1.7KO | NGF vs 1.7KO
Rfc2	protein_coding	51	4.25	0.191	1.14155	8.72e-01	1.00e+00	Terminal	1.7KO and NGF	Reports Up and Down regulated genes in NGF compared to 1.7KO | NGF vs 1.7KO
Cnr1	protein_coding	51	4.25	0.175	1.12896	9.03e-01	1.00e+00	Terminal	1.7KO and NGF	Reports Up and Down regulated genes in NGF compared to 1.7KO | NGF vs 1.7KO
Mir99ahg	lncRNA	51	4.25	-0.052	0.964598	9.45e-01	1.00e+00	Terminal	1.7KO and NGF	Reports Up and Down regulated genes in NGF compared to 1.7KO | NGF vs 1.7KO
Zfp398	protein_coding	51	4.25	0.058	1.04102	9.55e-01	1.00e+00	Terminal	1.7KO and NGF	Reports Up and Down regulated genes in NGF compared to 1.7KO | NGF vs 1.7KO
Fam204a	protein_coding	51	4.25	-0.012	0.991717	9.90e-01	1.00e+00	Terminal	1.7KO and NGF	Reports Up and Down regulated genes in NGF compared to 1.7KO | NGF vs 1.7KO
Gm38393	protein_coding	51	4.25	2.534	5.79175	NA	NA	Terminal	1.7KO and NGF	Reports Up and Down regulated genes in NGF compared to 1.7KO | NGF vs 1.7KO
C4b	protein_coding	51	4.25	1.759	3.38463	NA	NA	Terminal	1.7KO and NGF	Reports Up and Down regulated genes in NGF compared to 1.7KO | NGF vs 1.7KO
Slc27a1	protein_coding	50	4.17	2.739	6.67607	2.77e-02	1.00e+00	Terminal	1.7KO and NGF	Reports Up and Down regulated genes in NGF compared to 1.7KO | NGF vs 1.7KO
Atxn7	protein_coding	50	4.17	3.217	9.29851	3.30e-02	1.00e+00	Terminal	1.7KO and NGF	Reports Up and Down regulated genes in NGF compared to 1.7KO | NGF vs 1.7KO
Dap	protein_coding	50	4.17	-1.773	0.2926	7.38e-02	1.00e+00	Terminal	1.7KO and NGF	Reports Up and Down regulated genes in NGF compared to 1.7KO | NGF vs 1.7KO
Morc2a	protein_coding	50	4.17	-1.546	0.342458	8.02e-02	1.00e+00	Terminal	1.7KO and NGF	Reports Up and Down regulated genes in NGF compared to 1.7KO | NGF vs 1.7KO
Slc35f3	protein_coding	50	4.17	-1.862	0.275095	8.99e-02	1.00e+00	Terminal	1.7KO and NGF	Reports Up and Down regulated genes in NGF compared to 1.7KO | NGF vs 1.7KO
Ltbp4	protein_coding	50	4.17	2.59	6.02099	1.05e-01	1.00e+00	Terminal	1.7KO and NGF	Reports Up and Down regulated genes in NGF compared to 1.7KO | NGF vs 1.7KO
Wdr13	protein_coding	50	4.17	-1.489	0.356259	1.42e-01	1.00e+00	Terminal	1.7KO and NGF	Reports Up and Down regulated genes in NGF compared to 1.7KO | NGF vs 1.7KO
Mndal	protein_coding	50	4.17	1.303	2.46741	1.86e-01	1.00e+00	Terminal	1.7KO and NGF	Reports Up and Down regulated genes in NGF compared to 1.7KO | NGF vs 1.7KO
Gm4924	protein_coding	50	4.17	1.002	2.00277	2.40e-01	1.00e+00	Terminal	1.7KO and NGF	Reports Up and Down regulated genes in NGF compared to 1.7KO | NGF vs 1.7KO
Eif2s3x	protein_coding	50	4.17	-1.071	0.475989	2.47e-01	1.00e+00	Terminal	1.7KO and NGF	Reports Up and Down regulated genes in NGF compared to 1.7KO | NGF vs 1.7KO
Fam53c	protein_coding	50	4.17	1.61	3.05252	2.54e-01	1.00e+00	Terminal	1.7KO and NGF	Reports Up and Down regulated genes in NGF compared to 1.7KO | NGF vs 1.7KO
Tomm40	protein_coding	50	4.17	1.937	3.82909	2.92e-01	1.00e+00	Terminal	1.7KO and NGF	Reports Up and Down regulated genes in NGF compared to 1.7KO | NGF vs 1.7KO
Aldh9a1	protein_coding	50	4.17	-0.833	0.561361	2.99e-01	1.00e+00	Terminal	1.7KO and NGF	Reports Up and Down regulated genes in NGF compared to 1.7KO | NGF vs 1.7KO
Snx10	protein_coding	50	4.17	-0.852	0.554016	3.16e-01	1.00e+00	Terminal	1.7KO and NGF	Reports Up and Down regulated genes in NGF compared to 1.7KO | NGF vs 1.7KO
Igsf9b	protein_coding	50	4.17	1.166	2.24389	3.16e-01	1.00e+00	Terminal	1.7KO and NGF	Reports Up and Down regulated genes in NGF compared to 1.7KO | NGF vs 1.7KO
Chpf	protein_coding	50	4.17	2.122	4.35297	3.17e-01	1.00e+00	Terminal	1.7KO and NGF	Reports Up and Down regulated genes in NGF compared to 1.7KO | NGF vs 1.7KO
Scrib	protein_coding	50	4.17	1.516	2.85997	3.36e-01	1.00e+00	Terminal	1.7KO and NGF	Reports Up and Down regulated genes in NGF compared to 1.7KO | NGF vs 1.7KO
C9orf72	protein_coding	50	4.17	1.126	2.18253	3.51e-01	1.00e+00	Terminal	1.7KO and NGF	Reports Up and Down regulated genes in NGF compared to 1.7KO | NGF vs 1.7KO
Chmp1b2	protein_coding	50	4.17	0.877	1.83655	3.70e-01	1.00e+00	Terminal	1.7KO and NGF	Reports Up and Down regulated genes in NGF compared to 1.7KO | NGF vs 1.7KO
Baiap2	protein_coding	50	4.17	1.196	2.29104	3.77e-01	1.00e+00	Terminal	1.7KO and NGF	Reports Up and Down regulated genes in NGF compared to 1.7KO | NGF vs 1.7KO
BC004004	protein_coding	50	4.17	1.161	2.23612	3.85e-01	1.00e+00	Terminal	1.7KO and NGF	Reports Up and Down regulated genes in NGF compared to 1.7KO | NGF vs 1.7KO
Eef1e1	protein_coding	50	4.17	1.054	2.07628	4.27e-01	1.00e+00	Terminal	1.7KO and NGF	Reports Up and Down regulated genes in NGF compared to 1.7KO | NGF vs 1.7KO
Zfp248	protein_coding	50	4.17	0.815	1.7593	4.44e-01	1.00e+00	Terminal	1.7KO and NGF	Reports Up and Down regulated genes in NGF compared to 1.7KO | NGF vs 1.7KO
Panx1	protein_coding	50	4.17	1.199	2.2958	4.47e-01	1.00e+00	Terminal	1.7KO and NGF	Reports Up and Down regulated genes in NGF compared to 1.7KO | NGF vs 1.7KO
Ankrd29	protein_coding	50	4.17	0.655	1.57462	4.74e-01	1.00e+00	Terminal	1.7KO and NGF	Reports Up and Down regulated genes in NGF compared to 1.7KO | NGF vs 1.7KO
Sdc3	protein_coding	50	4.17	0.825	1.77154	4.86e-01	1.00e+00	Terminal	1.7KO and NGF	Reports Up and Down regulated genes in NGF compared to 1.7KO | NGF vs 1.7KO
Wwox	protein_coding	50	4.17	0.669	1.58997	5.26e-01	1.00e+00	Terminal	1.7KO and NGF	Reports Up and Down regulated genes in NGF compared to 1.7KO | NGF vs 1.7KO
Bcorl1	protein_coding	50	4.17	-0.508	0.703197	5.30e-01	1.00e+00	Terminal	1.7KO and NGF	Reports Up and Down regulated genes in NGF compared to 1.7KO | NGF vs 1.7KO
Mbd2	protein_coding	50	4.17	-0.599	0.660211	5.32e-01	1.00e+00	Terminal	1.7KO and NGF	Reports Up and Down regulated genes in NGF compared to 1.7KO | NGF vs 1.7KO
Cc2d1a	protein_coding	50	4.17	-0.742	0.59791	5.44e-01	1.00e+00	Terminal	1.7KO and NGF	Reports Up and Down regulated genes in NGF compared to 1.7KO | NGF vs 1.7KO
Cntnap5a	protein_coding	50	4.17	0.492	1.40639	5.46e-01	1.00e+00	Terminal	1.7KO and NGF	Reports Up and Down regulated genes in NGF compared to 1.7KO | NGF vs 1.7KO
Marchf8	protein_coding	50	4.17	-0.563	0.676893	5.54e-01	1.00e+00	Terminal	1.7KO and NGF	Reports Up and Down regulated genes in NGF compared to 1.7KO | NGF vs 1.7KO
Shroom2	protein_coding	50	4.17	-0.626	0.64797	5.64e-01	1.00e+00	Terminal	1.7KO and NGF	Reports Up and Down regulated genes in NGF compared to 1.7KO | NGF vs 1.7KO
Dscam	protein_coding	50	4.17	0.633	1.55079	5.67e-01	1.00e+00	Terminal	1.7KO and NGF	Reports Up and Down regulated genes in NGF compared to 1.7KO | NGF vs 1.7KO
Bod1	protein_coding	50	4.17	0.898	1.86348	5.68e-01	1.00e+00	Terminal	1.7KO and NGF	Reports Up and Down regulated genes in NGF compared to 1.7KO | NGF vs 1.7KO
Kcnd1	protein_coding	50	4.17	0.668	1.58887	5.73e-01	1.00e+00	Terminal	1.7KO and NGF	Reports Up and Down regulated genes in NGF compared to 1.7KO | NGF vs 1.7KO
Paxx	protein_coding	50	4.17	-0.542	0.686818	5.78e-01	1.00e+00	Terminal	1.7KO and NGF	Reports Up and Down regulated genes in NGF compared to 1.7KO | NGF vs 1.7KO
Slc16a1	protein_coding	50	4.17	0.606	1.52203	6.30e-01	1.00e+00	Terminal	1.7KO and NGF	Reports Up and Down regulated genes in NGF compared to 1.7KO | NGF vs 1.7KO
Fbl	protein_coding	50	4.17	0.373	1.29504	6.58e-01	1.00e+00	Terminal	1.7KO and NGF	Reports Up and Down regulated genes in NGF compared to 1.7KO | NGF vs 1.7KO
Ube2w	protein_coding	50	4.17	-0.424	0.745355	6.76e-01	1.00e+00	Terminal	1.7KO and NGF	Reports Up and Down regulated genes in NGF compared to 1.7KO | NGF vs 1.7KO
Prps2	protein_coding	50	4.17	0.364	1.28699	6.84e-01	1.00e+00	Terminal	1.7KO and NGF	Reports Up and Down regulated genes in NGF compared to 1.7KO | NGF vs 1.7KO
Mogs	protein_coding	50	4.17	-0.415	0.750019	6.93e-01	1.00e+00	Terminal	1.7KO and NGF	Reports Up and Down regulated genes in NGF compared to 1.7KO | NGF vs 1.7KO
Msto1	protein_coding	50	4.17	-0.404	0.75576	7.02e-01	1.00e+00	Terminal	1.7KO and NGF	Reports Up and Down regulated genes in NGF compared to 1.7KO | NGF vs 1.7KO
Adgrb3	protein_coding	50	4.17	-0.354	0.782412	7.02e-01	1.00e+00	Terminal	1.7KO and NGF	Reports Up and Down regulated genes in NGF compared to 1.7KO | NGF vs 1.7KO
Ndufaf1	protein_coding	50	4.17	0.257	1.19499	7.41e-01	1.00e+00	Terminal	1.7KO and NGF	Reports Up and Down regulated genes in NGF compared to 1.7KO | NGF vs 1.7KO
H2bc4	protein_coding	50	4.17	-0.434	0.740207	7.56e-01	1.00e+00	Terminal	1.7KO and NGF	Reports Up and Down regulated genes in NGF compared to 1.7KO | NGF vs 1.7KO
Xpo6	protein_coding	50	4.17	0.321	1.2492	7.61e-01	1.00e+00	Terminal	1.7KO and NGF	Reports Up and Down regulated genes in NGF compared to 1.7KO | NGF vs 1.7KO
Snip1	protein_coding	50	4.17	-0.343	0.7884	7.63e-01	1.00e+00	Terminal	1.7KO and NGF	Reports Up and Down regulated genes in NGF compared to 1.7KO | NGF vs 1.7KO
Hk2	protein_coding	50	4.17	0.455	1.37078	7.72e-01	1.00e+00	Terminal	1.7KO and NGF	Reports Up and Down regulated genes in NGF compared to 1.7KO | NGF vs 1.7KO
Polr3a	protein_coding	50	4.17	0.236	1.17772	8.12e-01	1.00e+00	Terminal	1.7KO and NGF	Reports Up and Down regulated genes in NGF compared to 1.7KO | NGF vs 1.7KO
Gm9844	protein_coding	50	4.17	-0.179	0.883315	8.37e-01	1.00e+00	Terminal	1.7KO and NGF	Reports Up and Down regulated genes in NGF compared to 1.7KO | NGF vs 1.7KO
Gna12	protein_coding	50	4.17	-0.193	0.874785	8.51e-01	1.00e+00	Terminal	1.7KO and NGF	Reports Up and Down regulated genes in NGF compared to 1.7KO | NGF vs 1.7KO
Hoxb4	protein_coding	50	4.17	0.189	1.13997	8.52e-01	1.00e+00	Terminal	1.7KO and NGF	Reports Up and Down regulated genes in NGF compared to 1.7KO | NGF vs 1.7KO
Fntb	protein_coding	50	4.17	-0.158	0.896267	8.57e-01	1.00e+00	Terminal	1.7KO and NGF	Reports Up and Down regulated genes in NGF compared to 1.7KO | NGF vs 1.7KO
Itpr1	protein_coding	50	4.17	0.177	1.13053	8.69e-01	1.00e+00	Terminal	1.7KO and NGF	Reports Up and Down regulated genes in NGF compared to 1.7KO | NGF vs 1.7KO
Tmem255a	protein_coding	50	4.17	0.184	1.13603	8.71e-01	1.00e+00	Terminal	1.7KO and NGF	Reports Up and Down regulated genes in NGF compared to 1.7KO | NGF vs 1.7KO
Hip1	protein_coding	50	4.17	-0.157	0.896888	8.73e-01	1.00e+00	Terminal	1.7KO and NGF	Reports Up and Down regulated genes in NGF compared to 1.7KO | NGF vs 1.7KO
Lncpint	lncRNA	50	4.17	-0.073	0.950659	9.43e-01	1.00e+00	Terminal	1.7KO and NGF	Reports Up and Down regulated genes in NGF compared to 1.7KO | NGF vs 1.7KO
Igf2r	protein_coding	50	4.17	0.018	1.01255	9.81e-01	1.00e+00	Terminal	1.7KO and NGF	Reports Up and Down regulated genes in NGF compared to 1.7KO | NGF vs 1.7KO
Xrcc5	protein_coding	50	4.17	-0.013	0.99103	9.90e-01	1.00e+00	Terminal	1.7KO and NGF	Reports Up and Down regulated genes in NGF compared to 1.7KO | NGF vs 1.7KO
Ctnnd1	protein_coding	50	4.17	0.009	1.00626	9.92e-01	1.00e+00	Terminal	1.7KO and NGF	Reports Up and Down regulated genes in NGF compared to 1.7KO | NGF vs 1.7KO
Wdfy2	protein_coding	50	4.17	0	1	1.00e+00	1.00e+00	Terminal	1.7KO and NGF	Reports Up and Down regulated genes in NGF compared to 1.7KO | NGF vs 1.7KO
Dpp10	protein_coding	50	4.17	2.204	4.60755	NA	NA	Terminal	1.7KO and NGF	Reports Up and Down regulated genes in NGF compared to 1.7KO | NGF vs 1.7KO
Lamtor5	protein_coding	50	4.17	0.681	1.60325	NA	NA	Terminal	1.7KO and NGF	Reports Up and Down regulated genes in NGF compared to 1.7KO | NGF vs 1.7KO
Spsb1	protein_coding	50	4.17	-0.353	0.782954	NA	NA	Terminal	1.7KO and NGF	Reports Up and Down regulated genes in NGF compared to 1.7KO | NGF vs 1.7KO
Jsrp1	protein_coding	50	4.17	0.718	1.6449	NA	NA	Terminal	1.7KO and NGF	Reports Up and Down regulated genes in NGF compared to 1.7KO | NGF vs 1.7KO
Ap4s1	protein_coding	50	4.17	-1.049	0.483303	NA	NA	Terminal	1.7KO and NGF	Reports Up and Down regulated genes in NGF compared to 1.7KO | NGF vs 1.7KO
Gstz1	protein_coding	50	4.17	0.205	1.15269	NA	NA	Terminal	1.7KO and NGF	Reports Up and Down regulated genes in NGF compared to 1.7KO | NGF vs 1.7KO
Rfesd	protein_coding	50	4.17	-1.685	0.311003	NA	NA	Terminal	1.7KO and NGF	Reports Up and Down regulated genes in NGF compared to 1.7KO | NGF vs 1.7KO
Abhd3	protein_coding	50	4.17	0.112	1.08073	NA	NA	Terminal	1.7KO and NGF	Reports Up and Down regulated genes in NGF compared to 1.7KO | NGF vs 1.7KO
Sf3b4	protein_coding	49	4.08	-1.695	0.308855	1.84e-02	1.00e+00	Terminal	1.7KO and NGF	Reports Up and Down regulated genes in NGF compared to 1.7KO | NGF vs 1.7KO
Eif3j2	protein_coding	49	4.08	-1.658	0.316878	2.82e-02	1.00e+00	Terminal	1.7KO and NGF	Reports Up and Down regulated genes in NGF compared to 1.7KO | NGF vs 1.7KO
Ppp2r3d	protein_coding	49	4.08	2.711	6.54775	4.86e-02	1.00e+00	Terminal	1.7KO and NGF	Reports Up and Down regulated genes in NGF compared to 1.7KO | NGF vs 1.7KO
ENSMUSG00000019868		49	4.08	-1.335	0.396392	9.63e-02	1.00e+00	Terminal	1.7KO and NGF	Reports Up and Down regulated genes in NGF compared to 1.7KO | NGF vs 1.7KO
Igbp1	protein_coding	49	4.08	-1.247	0.421323	1.16e-01	1.00e+00	Terminal	1.7KO and NGF	Reports Up and Down regulated genes in NGF compared to 1.7KO | NGF vs 1.7KO
Trim23	protein_coding	49	4.08	1.606	3.04407	1.38e-01	1.00e+00	Terminal	1.7KO and NGF	Reports Up and Down regulated genes in NGF compared to 1.7KO | NGF vs 1.7KO
Ssr2	protein_coding	49	4.08	-1.592	0.331711	1.40e-01	1.00e+00	Terminal	1.7KO and NGF	Reports Up and Down regulated genes in NGF compared to 1.7KO | NGF vs 1.7KO
Cd2bp2	protein_coding	49	4.08	1.335	2.52275	1.67e-01	1.00e+00	Terminal	1.7KO and NGF	Reports Up and Down regulated genes in NGF compared to 1.7KO | NGF vs 1.7KO
Ier3ip1	protein_coding	49	4.08	2.367	5.15867	1.69e-01	1.00e+00	Terminal	1.7KO and NGF	Reports Up and Down regulated genes in NGF compared to 1.7KO | NGF vs 1.7KO
Zfp280d	protein_coding	49	4.08	-1.3	0.406126	1.84e-01	1.00e+00	Terminal	1.7KO and NGF	Reports Up and Down regulated genes in NGF compared to 1.7KO | NGF vs 1.7KO
Apmap	protein_coding	49	4.08	1.39	2.62079	1.90e-01	1.00e+00	Terminal	1.7KO and NGF	Reports Up and Down regulated genes in NGF compared to 1.7KO | NGF vs 1.7KO
Crybg3	protein_coding	49	4.08	-1.125	0.458502	1.98e-01	1.00e+00	Terminal	1.7KO and NGF	Reports Up and Down regulated genes in NGF compared to 1.7KO | NGF vs 1.7KO
Arhgap20	protein_coding	49	4.08	1.205	2.30537	2.23e-01	1.00e+00	Terminal	1.7KO and NGF	Reports Up and Down regulated genes in NGF compared to 1.7KO | NGF vs 1.7KO
Slc48a1	protein_coding	49	4.08	1.369	2.58291	2.31e-01	1.00e+00	Terminal	1.7KO and NGF	Reports Up and Down regulated genes in NGF compared to 1.7KO | NGF vs 1.7KO
Zdhhc22	protein_coding	49	4.08	1.8	3.4822	2.39e-01	1.00e+00	Terminal	1.7KO and NGF	Reports Up and Down regulated genes in NGF compared to 1.7KO | NGF vs 1.7KO
Lrrc20	protein_coding	49	4.08	-1.76	0.295248	2.45e-01	1.00e+00	Terminal	1.7KO and NGF	Reports Up and Down regulated genes in NGF compared to 1.7KO | NGF vs 1.7KO
Clec16a	protein_coding	49	4.08	-1.317	0.401369	2.48e-01	1.00e+00	Terminal	1.7KO and NGF	Reports Up and Down regulated genes in NGF compared to 1.7KO | NGF vs 1.7KO
Pex1	protein_coding	49	4.08	1.379	2.60088	2.64e-01	1.00e+00	Terminal	1.7KO and NGF	Reports Up and Down regulated genes in NGF compared to 1.7KO | NGF vs 1.7KO
Gtf2a2	protein_coding	49	4.08	1.231	2.3473	2.85e-01	1.00e+00	Terminal	1.7KO and NGF	Reports Up and Down regulated genes in NGF compared to 1.7KO | NGF vs 1.7KO
Stk11	protein_coding	49	4.08	1.17	2.25012	3.36e-01	1.00e+00	Terminal	1.7KO and NGF	Reports Up and Down regulated genes in NGF compared to 1.7KO | NGF vs 1.7KO
Ibtk	protein_coding	49	4.08	-0.841	0.558256	3.49e-01	1.00e+00	Terminal	1.7KO and NGF	Reports Up and Down regulated genes in NGF compared to 1.7KO | NGF vs 1.7KO
Lpl	protein_coding	49	4.08	1.756	3.3776	3.51e-01	1.00e+00	Terminal	1.7KO and NGF	Reports Up and Down regulated genes in NGF compared to 1.7KO | NGF vs 1.7KO
Dlst	protein_coding	49	4.08	0.897	1.86219	3.52e-01	1.00e+00	Terminal	1.7KO and NGF	Reports Up and Down regulated genes in NGF compared to 1.7KO | NGF vs 1.7KO
Xrcc1	protein_coding	49	4.08	1.132	2.19162	3.76e-01	1.00e+00	Terminal	1.7KO and NGF	Reports Up and Down regulated genes in NGF compared to 1.7KO | NGF vs 1.7KO
Pdhx	protein_coding	49	4.08	-0.921	0.528143	3.78e-01	1.00e+00	Terminal	1.7KO and NGF	Reports Up and Down regulated genes in NGF compared to 1.7KO | NGF vs 1.7KO
Ttc9	protein_coding	49	4.08	0.78	1.71713	3.93e-01	1.00e+00	Terminal	1.7KO and NGF	Reports Up and Down regulated genes in NGF compared to 1.7KO | NGF vs 1.7KO
Ednrb	protein_coding	49	4.08	0.778	1.71475	4.30e-01	1.00e+00	Terminal	1.7KO and NGF	Reports Up and Down regulated genes in NGF compared to 1.7KO | NGF vs 1.7KO
Fam107a	protein_coding	49	4.08	1.136	2.19771	4.42e-01	1.00e+00	Terminal	1.7KO and NGF	Reports Up and Down regulated genes in NGF compared to 1.7KO | NGF vs 1.7KO
Trub2	protein_coding	49	4.08	1.644	3.12531	4.42e-01	1.00e+00	Terminal	1.7KO and NGF	Reports Up and Down regulated genes in NGF compared to 1.7KO | NGF vs 1.7KO
Lrp12	protein_coding	49	4.08	0.995	1.99308	4.63e-01	1.00e+00	Terminal	1.7KO and NGF	Reports Up and Down regulated genes in NGF compared to 1.7KO | NGF vs 1.7KO
Bnip1	protein_coding	49	4.08	1.229	2.34404	4.68e-01	1.00e+00	Terminal	1.7KO and NGF	Reports Up and Down regulated genes in NGF compared to 1.7KO | NGF vs 1.7KO
Bscl2	protein_coding	49	4.08	1.02	2.02792	4.83e-01	1.00e+00	Terminal	1.7KO and NGF	Reports Up and Down regulated genes in NGF compared to 1.7KO | NGF vs 1.7KO
Col4a1	protein_coding	49	4.08	-0.648	0.638164	4.98e-01	1.00e+00	Terminal	1.7KO and NGF	Reports Up and Down regulated genes in NGF compared to 1.7KO | NGF vs 1.7KO
Rpp25l	protein_coding	49	4.08	1.216	2.32302	5.19e-01	1.00e+00	Terminal	1.7KO and NGF	Reports Up and Down regulated genes in NGF compared to 1.7KO | NGF vs 1.7KO
Zc3h6	protein_coding	49	4.08	0.504	1.41814	5.32e-01	1.00e+00	Terminal	1.7KO and NGF	Reports Up and Down regulated genes in NGF compared to 1.7KO | NGF vs 1.7KO
Psd2	protein_coding	49	4.08	0.877	1.83655	5.34e-01	1.00e+00	Terminal	1.7KO and NGF	Reports Up and Down regulated genes in NGF compared to 1.7KO | NGF vs 1.7KO
Fgf11	protein_coding	49	4.08	1.129	2.18707	5.36e-01	1.00e+00	Terminal	1.7KO and NGF	Reports Up and Down regulated genes in NGF compared to 1.7KO | NGF vs 1.7KO
Pmpcb	protein_coding	49	4.08	0.85	1.8025	5.42e-01	1.00e+00	Terminal	1.7KO and NGF	Reports Up and Down regulated genes in NGF compared to 1.7KO | NGF vs 1.7KO
4921524J17Rik	protein_coding	49	4.08	-0.41	0.752623	5.58e-01	1.00e+00	Terminal	1.7KO and NGF	Reports Up and Down regulated genes in NGF compared to 1.7KO | NGF vs 1.7KO
Exoc5	protein_coding	49	4.08	-0.454	0.730016	5.89e-01	1.00e+00	Terminal	1.7KO and NGF	Reports Up and Down regulated genes in NGF compared to 1.7KO | NGF vs 1.7KO
Pth1r	protein_coding	49	4.08	0.75	1.68179	6.23e-01	1.00e+00	Terminal	1.7KO and NGF	Reports Up and Down regulated genes in NGF compared to 1.7KO | NGF vs 1.7KO
Smim12	protein_coding	49	4.08	0.546	1.46003	6.23e-01	1.00e+00	Terminal	1.7KO and NGF	Reports Up and Down regulated genes in NGF compared to 1.7KO | NGF vs 1.7KO
Galnt6	protein_coding	49	4.08	0.561	1.47529	6.27e-01	1.00e+00	Terminal	1.7KO and NGF	Reports Up and Down regulated genes in NGF compared to 1.7KO | NGF vs 1.7KO
Rab3ip	protein_coding	49	4.08	0.594	1.50943	6.59e-01	1.00e+00	Terminal	1.7KO and NGF	Reports Up and Down regulated genes in NGF compared to 1.7KO | NGF vs 1.7KO
Sugp1	protein_coding	49	4.08	0.491	1.40542	6.95e-01	1.00e+00	Terminal	1.7KO and NGF	Reports Up and Down regulated genes in NGF compared to 1.7KO | NGF vs 1.7KO
Tenm1	protein_coding	49	4.08	-0.372	0.772711	6.99e-01	1.00e+00	Terminal	1.7KO and NGF	Reports Up and Down regulated genes in NGF compared to 1.7KO | NGF vs 1.7KO
Galnt1	protein_coding	49	4.08	0.336	1.26225	7.19e-01	1.00e+00	Terminal	1.7KO and NGF	Reports Up and Down regulated genes in NGF compared to 1.7KO | NGF vs 1.7KO
Crip2	protein_coding	49	4.08	0.344	1.26927	7.26e-01	1.00e+00	Terminal	1.7KO and NGF	Reports Up and Down regulated genes in NGF compared to 1.7KO | NGF vs 1.7KO
Zfp36l1	protein_coding	49	4.08	0.375	1.29684	7.33e-01	1.00e+00	Terminal	1.7KO and NGF	Reports Up and Down regulated genes in NGF compared to 1.7KO | NGF vs 1.7KO
Rfx5	protein_coding	49	4.08	-0.308	0.807761	7.73e-01	1.00e+00	Terminal	1.7KO and NGF	Reports Up and Down regulated genes in NGF compared to 1.7KO | NGF vs 1.7KO
Magohb	protein_coding	49	4.08	-0.322	0.79996	7.88e-01	1.00e+00	Terminal	1.7KO and NGF	Reports Up and Down regulated genes in NGF compared to 1.7KO | NGF vs 1.7KO
Cdkn1b	protein_coding	49	4.08	0.262	1.19914	7.96e-01	1.00e+00	Terminal	1.7KO and NGF	Reports Up and Down regulated genes in NGF compared to 1.7KO | NGF vs 1.7KO
Mthfsd	protein_coding	49	4.08	0.21	1.15669	8.21e-01	1.00e+00	Terminal	1.7KO and NGF	Reports Up and Down regulated genes in NGF compared to 1.7KO | NGF vs 1.7KO
Riok2	protein_coding	49	4.08	0.189	1.13997	8.47e-01	1.00e+00	Terminal	1.7KO and NGF	Reports Up and Down regulated genes in NGF compared to 1.7KO | NGF vs 1.7KO
Uba3	protein_coding	49	4.08	0.173	1.1274	8.52e-01	1.00e+00	Terminal	1.7KO and NGF	Reports Up and Down regulated genes in NGF compared to 1.7KO | NGF vs 1.7KO
Asah1	protein_coding	49	4.08	-0.115	0.923382	8.70e-01	1.00e+00	Terminal	1.7KO and NGF	Reports Up and Down regulated genes in NGF compared to 1.7KO | NGF vs 1.7KO
Prpsap1	protein_coding	49	4.08	0.134	1.09733	8.73e-01	1.00e+00	Terminal	1.7KO and NGF	Reports Up and Down regulated genes in NGF compared to 1.7KO | NGF vs 1.7KO
Mdga2	protein_coding	49	4.08	0.113	1.08147	8.92e-01	1.00e+00	Terminal	1.7KO and NGF	Reports Up and Down regulated genes in NGF compared to 1.7KO | NGF vs 1.7KO
Macroh2a2	protein_coding	49	4.08	0.101	1.07252	9.04e-01	1.00e+00	Terminal	1.7KO and NGF	Reports Up and Down regulated genes in NGF compared to 1.7KO | NGF vs 1.7KO
Stx8	protein_coding	49	4.08	0.096	1.06881	9.11e-01	1.00e+00	Terminal	1.7KO and NGF	Reports Up and Down regulated genes in NGF compared to 1.7KO | NGF vs 1.7KO
D5Ertd579e	protein_coding	49	4.08	0.104	1.07475	9.17e-01	1.00e+00	Terminal	1.7KO and NGF	Reports Up and Down regulated genes in NGF compared to 1.7KO | NGF vs 1.7KO
Coq8a	protein_coding	49	4.08	0.093	1.06659	9.21e-01	1.00e+00	Terminal	1.7KO and NGF	Reports Up and Down regulated genes in NGF compared to 1.7KO | NGF vs 1.7KO
Nol11	protein_coding	49	4.08	-0.048	0.967276	9.73e-01	1.00e+00	Terminal	1.7KO and NGF	Reports Up and Down regulated genes in NGF compared to 1.7KO | NGF vs 1.7KO
Dmtf1	protein_coding	49	4.08	2.467	5.52893	NA	NA	Terminal	1.7KO and NGF	Reports Up and Down regulated genes in NGF compared to 1.7KO | NGF vs 1.7KO
Dyrk2	protein_coding	49	4.08	2.285	4.87364	NA	NA	Terminal	1.7KO and NGF	Reports Up and Down regulated genes in NGF compared to 1.7KO | NGF vs 1.7KO
Sema6b	protein_coding	49	4.08	0.827	1.77399	NA	NA	Terminal	1.7KO and NGF	Reports Up and Down regulated genes in NGF compared to 1.7KO | NGF vs 1.7KO
Nacc1	protein_coding	48	4	3.138	8.80303	1.27e-02	1.00e+00	Terminal	1.7KO and NGF	Reports Up and Down regulated genes in NGF compared to 1.7KO | NGF vs 1.7KO
Zfp407	protein_coding	48	4	2.173	4.5096	3.09e-02	1.00e+00	Terminal	1.7KO and NGF	Reports Up and Down regulated genes in NGF compared to 1.7KO | NGF vs 1.7KO
Chst1	protein_coding	48	4	3.217	9.29851	3.81e-02	1.00e+00	Terminal	1.7KO and NGF	Reports Up and Down regulated genes in NGF compared to 1.7KO | NGF vs 1.7KO
Mgat4a	protein_coding	48	4	-1.76	0.295248	4.97e-02	1.00e+00	Terminal	1.7KO and NGF	Reports Up and Down regulated genes in NGF compared to 1.7KO | NGF vs 1.7KO
Capn7	protein_coding	48	4	-4.166	0.0557069	9.87e-02	1.00e+00	Terminal	1.7KO and NGF	Reports Up and Down regulated genes in NGF compared to 1.7KO | NGF vs 1.7KO
Ryk	protein_coding	48	4	2.239	4.7207	1.10e-01	1.00e+00	Terminal	1.7KO and NGF	Reports Up and Down regulated genes in NGF compared to 1.7KO | NGF vs 1.7KO
Trappc9	protein_coding	48	4	1.562	2.95263	1.39e-01	1.00e+00	Terminal	1.7KO and NGF	Reports Up and Down regulated genes in NGF compared to 1.7KO | NGF vs 1.7KO
Stk4	protein_coding	48	4	-1.251	0.420157	1.64e-01	1.00e+00	Terminal	1.7KO and NGF	Reports Up and Down regulated genes in NGF compared to 1.7KO | NGF vs 1.7KO
Pigbos1	protein_coding	48	4	1.622	3.07801	1.65e-01	1.00e+00	Terminal	1.7KO and NGF	Reports Up and Down regulated genes in NGF compared to 1.7KO | NGF vs 1.7KO
Jade1	protein_coding	48	4	1.249	2.37677	2.03e-01	1.00e+00	Terminal	1.7KO and NGF	Reports Up and Down regulated genes in NGF compared to 1.7KO | NGF vs 1.7KO
Flt3	protein_coding	48	4	1.112	2.16145	2.07e-01	1.00e+00	Terminal	1.7KO and NGF	Reports Up and Down regulated genes in NGF compared to 1.7KO | NGF vs 1.7KO
Exosc10	protein_coding	48	4	-1.05	0.482968	2.18e-01	1.00e+00	Terminal	1.7KO and NGF	Reports Up and Down regulated genes in NGF compared to 1.7KO | NGF vs 1.7KO
Cers2	protein_coding	48	4	1.272	2.41496	2.24e-01	1.00e+00	Terminal	1.7KO and NGF	Reports Up and Down regulated genes in NGF compared to 1.7KO | NGF vs 1.7KO
Ptprn2	protein_coding	48	4	1.779	3.43188	2.32e-01	1.00e+00	Terminal	1.7KO and NGF	Reports Up and Down regulated genes in NGF compared to 1.7KO | NGF vs 1.7KO
Use1	protein_coding	48	4	1.087	2.12432	2.59e-01	1.00e+00	Terminal	1.7KO and NGF	Reports Up and Down regulated genes in NGF compared to 1.7KO | NGF vs 1.7KO
Pced1a	protein_coding	48	4	2.254	4.77004	2.81e-01	1.00e+00	Terminal	1.7KO and NGF	Reports Up and Down regulated genes in NGF compared to 1.7KO | NGF vs 1.7KO
Spred2	protein_coding	48	4	2.522	5.74378	3.08e-01	1.00e+00	Terminal	1.7KO and NGF	Reports Up and Down regulated genes in NGF compared to 1.7KO | NGF vs 1.7KO
Mrps10	protein_coding	48	4	-0.909	0.532554	3.51e-01	1.00e+00	Terminal	1.7KO and NGF	Reports Up and Down regulated genes in NGF compared to 1.7KO | NGF vs 1.7KO
Ift43	protein_coding	48	4	0.858	1.81252	3.61e-01	1.00e+00	Terminal	1.7KO and NGF	Reports Up and Down regulated genes in NGF compared to 1.7KO | NGF vs 1.7KO
Pogk	protein_coding	48	4	-1.025	0.49141	3.70e-01	1.00e+00	Terminal	1.7KO and NGF	Reports Up and Down regulated genes in NGF compared to 1.7KO | NGF vs 1.7KO
Mrps9	protein_coding	48	4	-0.747	0.595841	3.71e-01	1.00e+00	Terminal	1.7KO and NGF	Reports Up and Down regulated genes in NGF compared to 1.7KO | NGF vs 1.7KO
Marchf7	protein_coding	48	4	0.959	1.94396	3.74e-01	1.00e+00	Terminal	1.7KO and NGF	Reports Up and Down regulated genes in NGF compared to 1.7KO | NGF vs 1.7KO
Eci1	protein_coding	48	4	0.93	1.90528	3.85e-01	1.00e+00	Terminal	1.7KO and NGF	Reports Up and Down regulated genes in NGF compared to 1.7KO | NGF vs 1.7KO
Zfyve16	protein_coding	48	4	0.677	1.59881	3.98e-01	1.00e+00	Terminal	1.7KO and NGF	Reports Up and Down regulated genes in NGF compared to 1.7KO | NGF vs 1.7KO
D130043K22Rik	protein_coding	48	4	0.84	1.79005	4.00e-01	1.00e+00	Terminal	1.7KO and NGF	Reports Up and Down regulated genes in NGF compared to 1.7KO | NGF vs 1.7KO
Smad9	protein_coding	48	4	0.878	1.83783	4.00e-01	1.00e+00	Terminal	1.7KO and NGF	Reports Up and Down regulated genes in NGF compared to 1.7KO | NGF vs 1.7KO
Polr3gl	protein_coding	48	4	0.71	1.6358	4.06e-01	1.00e+00	Terminal	1.7KO and NGF	Reports Up and Down regulated genes in NGF compared to 1.7KO | NGF vs 1.7KO
Arih2	protein_coding	48	4	0.848	1.8	4.12e-01	1.00e+00	Terminal	1.7KO and NGF	Reports Up and Down regulated genes in NGF compared to 1.7KO | NGF vs 1.7KO
Sema6c	protein_coding	48	4	1.071	2.10089	4.17e-01	1.00e+00	Terminal	1.7KO and NGF	Reports Up and Down regulated genes in NGF compared to 1.7KO | NGF vs 1.7KO
Npdc1	protein_coding	48	4	0.916	1.88688	4.21e-01	1.00e+00	Terminal	1.7KO and NGF	Reports Up and Down regulated genes in NGF compared to 1.7KO | NGF vs 1.7KO
Fgf9	protein_coding	48	4	0.689	1.61217	4.56e-01	1.00e+00	Terminal	1.7KO and NGF	Reports Up and Down regulated genes in NGF compared to 1.7KO | NGF vs 1.7KO
Ptprf	protein_coding	48	4	0.86	1.81504	4.96e-01	1.00e+00	Terminal	1.7KO and NGF	Reports Up and Down regulated genes in NGF compared to 1.7KO | NGF vs 1.7KO
Pcnt	protein_coding	48	4	-0.498	0.708088	5.20e-01	1.00e+00	Terminal	1.7KO and NGF	Reports Up and Down regulated genes in NGF compared to 1.7KO | NGF vs 1.7KO
Cp	protein_coding	48	4	-0.521	0.696889	5.27e-01	1.00e+00	Terminal	1.7KO and NGF	Reports Up and Down regulated genes in NGF compared to 1.7KO | NGF vs 1.7KO
Jtb	protein_coding	48	4	-0.81	0.570382	5.38e-01	1.00e+00	Terminal	1.7KO and NGF	Reports Up and Down regulated genes in NGF compared to 1.7KO | NGF vs 1.7KO
Ift172	protein_coding	48	4	0.615	1.53156	5.48e-01	1.00e+00	Terminal	1.7KO and NGF	Reports Up and Down regulated genes in NGF compared to 1.7KO | NGF vs 1.7KO
Cse1l	protein_coding	48	4	-0.464	0.724973	5.51e-01	1.00e+00	Terminal	1.7KO and NGF	Reports Up and Down regulated genes in NGF compared to 1.7KO | NGF vs 1.7KO
Hoxc12	protein_coding	48	4	-0.534	0.690637	5.54e-01	1.00e+00	Terminal	1.7KO and NGF	Reports Up and Down regulated genes in NGF compared to 1.7KO | NGF vs 1.7KO
Snph	protein_coding	48	4	0.591	1.50629	5.63e-01	1.00e+00	Terminal	1.7KO and NGF	Reports Up and Down regulated genes in NGF compared to 1.7KO | NGF vs 1.7KO
Dzip1	protein_coding	48	4	-0.437	0.738669	6.29e-01	1.00e+00	Terminal	1.7KO and NGF	Reports Up and Down regulated genes in NGF compared to 1.7KO | NGF vs 1.7KO
Akirin1	protein_coding	48	4	-0.406	0.754713	6.44e-01	1.00e+00	Terminal	1.7KO and NGF	Reports Up and Down regulated genes in NGF compared to 1.7KO | NGF vs 1.7KO
Mrpl49	protein_coding	48	4	0.498	1.41225	6.82e-01	1.00e+00	Terminal	1.7KO and NGF	Reports Up and Down regulated genes in NGF compared to 1.7KO | NGF vs 1.7KO
Cop1	protein_coding	48	4	0.503	1.41716	6.89e-01	1.00e+00	Terminal	1.7KO and NGF	Reports Up and Down regulated genes in NGF compared to 1.7KO | NGF vs 1.7KO
Apex1	protein_coding	48	4	-0.3	0.812252	6.91e-01	1.00e+00	Terminal	1.7KO and NGF	Reports Up and Down regulated genes in NGF compared to 1.7KO | NGF vs 1.7KO
Man2a2	protein_coding	48	4	0.342	1.26751	7.13e-01	1.00e+00	Terminal	1.7KO and NGF	Reports Up and Down regulated genes in NGF compared to 1.7KO | NGF vs 1.7KO
Lsm11	protein_coding	48	4	0.383	1.30405	7.55e-01	1.00e+00	Terminal	1.7KO and NGF	Reports Up and Down regulated genes in NGF compared to 1.7KO | NGF vs 1.7KO
Adipor2	protein_coding	48	4	0.31	1.23971	7.61e-01	1.00e+00	Terminal	1.7KO and NGF	Reports Up and Down regulated genes in NGF compared to 1.7KO | NGF vs 1.7KO
Pik3c3	protein_coding	48	4	-0.244	0.844401	7.61e-01	1.00e+00	Terminal	1.7KO and NGF	Reports Up and Down regulated genes in NGF compared to 1.7KO | NGF vs 1.7KO
Rps27l	protein_coding	48	4	-0.236	0.849096	7.78e-01	1.00e+00	Terminal	1.7KO and NGF	Reports Up and Down regulated genes in NGF compared to 1.7KO | NGF vs 1.7KO
Smad7	protein_coding	48	4	0.345	1.27015	7.80e-01	1.00e+00	Terminal	1.7KO and NGF	Reports Up and Down regulated genes in NGF compared to 1.7KO | NGF vs 1.7KO
Cetn4	protein_coding	48	4	0.269	1.20497	8.13e-01	1.00e+00	Terminal	1.7KO and NGF	Reports Up and Down regulated genes in NGF compared to 1.7KO | NGF vs 1.7KO
Pofut2	protein_coding	48	4	-0.207	0.866337	8.18e-01	1.00e+00	Terminal	1.7KO and NGF	Reports Up and Down regulated genes in NGF compared to 1.7KO | NGF vs 1.7KO
Pithd1	protein_coding	48	4	0.28	1.21419	8.22e-01	1.00e+00	Terminal	1.7KO and NGF	Reports Up and Down regulated genes in NGF compared to 1.7KO | NGF vs 1.7KO
Col16a1	protein_coding	48	4	-0.225	0.855595	8.36e-01	1.00e+00	Terminal	1.7KO and NGF	Reports Up and Down regulated genes in NGF compared to 1.7KO | NGF vs 1.7KO
Trip4	protein_coding	48	4	0.186	1.13761	8.46e-01	1.00e+00	Terminal	1.7KO and NGF	Reports Up and Down regulated genes in NGF compared to 1.7KO | NGF vs 1.7KO
Parp6	protein_coding	48	4	-0.257	0.836826	8.57e-01	1.00e+00	Terminal	1.7KO and NGF	Reports Up and Down regulated genes in NGF compared to 1.7KO | NGF vs 1.7KO
Lsg1	protein_coding	48	4	0.189	1.13997	8.59e-01	1.00e+00	Terminal	1.7KO and NGF	Reports Up and Down regulated genes in NGF compared to 1.7KO | NGF vs 1.7KO
Vps72	protein_coding	48	4	-0.174	0.886382	8.70e-01	1.00e+00	Terminal	1.7KO and NGF	Reports Up and Down regulated genes in NGF compared to 1.7KO | NGF vs 1.7KO
Usp6nl	protein_coding	48	4	-0.238	0.84792	8.82e-01	1.00e+00	Terminal	1.7KO and NGF	Reports Up and Down regulated genes in NGF compared to 1.7KO | NGF vs 1.7KO
Cfh	protein_coding	48	4	0.1	1.07177	9.03e-01	1.00e+00	Terminal	1.7KO and NGF	Reports Up and Down regulated genes in NGF compared to 1.7KO | NGF vs 1.7KO
Fam20b	protein_coding	48	4	-0.146	0.903753	9.20e-01	1.00e+00	Terminal	1.7KO and NGF	Reports Up and Down regulated genes in NGF compared to 1.7KO | NGF vs 1.7KO
Sap30bp	protein_coding	48	4	-0.111	0.925946	9.24e-01	1.00e+00	Terminal	1.7KO and NGF	Reports Up and Down regulated genes in NGF compared to 1.7KO | NGF vs 1.7KO
Relch	protein_coding	48	4	-0.065	0.955945	9.35e-01	1.00e+00	Terminal	1.7KO and NGF	Reports Up and Down regulated genes in NGF compared to 1.7KO | NGF vs 1.7KO
Rassf4	protein_coding	48	4	-0.019	0.986917	9.81e-01	1.00e+00	Terminal	1.7KO and NGF	Reports Up and Down regulated genes in NGF compared to 1.7KO | NGF vs 1.7KO
Slc23a2	protein_coding	48	4	0.002	1.00139	9.98e-01	1.00e+00	Terminal	1.7KO and NGF	Reports Up and Down regulated genes in NGF compared to 1.7KO | NGF vs 1.7KO
Desi2	protein_coding	48	4	0.63	1.54756	NA	NA	Terminal	1.7KO and NGF	Reports Up and Down regulated genes in NGF compared to 1.7KO | NGF vs 1.7KO
Srbd1	protein_coding	47	3.92	-2.509	0.175677	3.22e-03	1.00e+00	Terminal	1.7KO and NGF	Reports Up and Down regulated genes in NGF compared to 1.7KO | NGF vs 1.7KO
Arhgef25	protein_coding	47	3.92	3.093	8.53269	2.19e-02	1.00e+00	Terminal	1.7KO and NGF	Reports Up and Down regulated genes in NGF compared to 1.7KO | NGF vs 1.7KO
Gm26673	lncRNA	47	3.92	1.74	3.34035	4.70e-02	1.00e+00	Terminal	1.7KO and NGF	Reports Up and Down regulated genes in NGF compared to 1.7KO | NGF vs 1.7KO
Slc35a4	protein_coding	47	3.92	2.897	7.44876	5.03e-02	1.00e+00	Terminal	1.7KO and NGF	Reports Up and Down regulated genes in NGF compared to 1.7KO | NGF vs 1.7KO
9930111J21Rik2	protein_coding	47	3.92	-1.665	0.315344	6.50e-02	1.00e+00	Terminal	1.7KO and NGF	Reports Up and Down regulated genes in NGF compared to 1.7KO | NGF vs 1.7KO
Gprin3	protein_coding	47	3.92	2.114	4.3289	6.82e-02	1.00e+00	Terminal	1.7KO and NGF	Reports Up and Down regulated genes in NGF compared to 1.7KO | NGF vs 1.7KO
Tex2	protein_coding	47	3.92	2.156	4.45677	8.67e-02	1.00e+00	Terminal	1.7KO and NGF	Reports Up and Down regulated genes in NGF compared to 1.7KO | NGF vs 1.7KO
Rnf34	protein_coding	47	3.92	1.95	3.86375	9.19e-02	1.00e+00	Terminal	1.7KO and NGF	Reports Up and Down regulated genes in NGF compared to 1.7KO | NGF vs 1.7KO
Mapk8	protein_coding	47	3.92	1.407	2.65185	1.79e-01	1.00e+00	Terminal	1.7KO and NGF	Reports Up and Down regulated genes in NGF compared to 1.7KO | NGF vs 1.7KO
Nadk2	protein_coding	47	3.92	-1.003	0.498961	1.92e-01	1.00e+00	Terminal	1.7KO and NGF	Reports Up and Down regulated genes in NGF compared to 1.7KO | NGF vs 1.7KO
Asic2	protein_coding	47	3.92	1.681	3.2065	2.22e-01	1.00e+00	Terminal	1.7KO and NGF	Reports Up and Down regulated genes in NGF compared to 1.7KO | NGF vs 1.7KO
Asic1	protein_coding	47	3.92	1.886	3.69609	2.30e-01	1.00e+00	Terminal	1.7KO and NGF	Reports Up and Down regulated genes in NGF compared to 1.7KO | NGF vs 1.7KO
Baz1a	protein_coding	47	3.92	-1.301	0.405845	2.38e-01	1.00e+00	Terminal	1.7KO and NGF	Reports Up and Down regulated genes in NGF compared to 1.7KO | NGF vs 1.7KO
Mrpl23	protein_coding	47	3.92	2.11	4.31691	2.39e-01	1.00e+00	Terminal	1.7KO and NGF	Reports Up and Down regulated genes in NGF compared to 1.7KO | NGF vs 1.7KO
Gpr89	protein_coding	47	3.92	-1.192	0.437696	2.54e-01	1.00e+00	Terminal	1.7KO and NGF	Reports Up and Down regulated genes in NGF compared to 1.7KO | NGF vs 1.7KO
1700047M11Rik	lncRNA	47	3.92	1.365	2.57576	2.75e-01	1.00e+00	Terminal	1.7KO and NGF	Reports Up and Down regulated genes in NGF compared to 1.7KO | NGF vs 1.7KO
Eif4enif1	protein_coding	47	3.92	-1.096	0.467812	2.97e-01	1.00e+00	Terminal	1.7KO and NGF	Reports Up and Down regulated genes in NGF compared to 1.7KO | NGF vs 1.7KO
Ebf3	protein_coding	47	3.92	1.018	2.02511	3.00e-01	1.00e+00	Terminal	1.7KO and NGF	Reports Up and Down regulated genes in NGF compared to 1.7KO | NGF vs 1.7KO
Klf6	protein_coding	47	3.92	1.39	2.62079	3.01e-01	1.00e+00	Terminal	1.7KO and NGF	Reports Up and Down regulated genes in NGF compared to 1.7KO | NGF vs 1.7KO
Suclg2	protein_coding	47	3.92	2.128	4.37111	3.13e-01	1.00e+00	Terminal	1.7KO and NGF	Reports Up and Down regulated genes in NGF compared to 1.7KO | NGF vs 1.7KO
Gm973	protein_coding	47	3.92	0.977	1.96837	3.17e-01	1.00e+00	Terminal	1.7KO and NGF	Reports Up and Down regulated genes in NGF compared to 1.7KO | NGF vs 1.7KO
Klhl20	protein_coding	47	3.92	-0.998	0.500694	3.23e-01	1.00e+00	Terminal	1.7KO and NGF	Reports Up and Down regulated genes in NGF compared to 1.7KO | NGF vs 1.7KO
Fbxo41	protein_coding	47	3.92	1.27	2.41162	3.60e-01	1.00e+00	Terminal	1.7KO and NGF	Reports Up and Down regulated genes in NGF compared to 1.7KO | NGF vs 1.7KO
Hopx	protein_coding	47	3.92	1.549	2.92614	3.66e-01	1.00e+00	Terminal	1.7KO and NGF	Reports Up and Down regulated genes in NGF compared to 1.7KO | NGF vs 1.7KO
Hipk1	protein_coding	47	3.92	1.776	3.42475	3.82e-01	1.00e+00	Terminal	1.7KO and NGF	Reports Up and Down regulated genes in NGF compared to 1.7KO | NGF vs 1.7KO
Tmub2	protein_coding	47	3.92	1.099	2.14206	4.07e-01	1.00e+00	Terminal	1.7KO and NGF	Reports Up and Down regulated genes in NGF compared to 1.7KO | NGF vs 1.7KO
AW551984	protein_coding	47	3.92	-0.708	0.612168	4.15e-01	1.00e+00	Terminal	1.7KO and NGF	Reports Up and Down regulated genes in NGF compared to 1.7KO | NGF vs 1.7KO
Gpr85	protein_coding	47	3.92	0.897	1.86219	4.34e-01	1.00e+00	Terminal	1.7KO and NGF	Reports Up and Down regulated genes in NGF compared to 1.7KO | NGF vs 1.7KO
Dennd4a	protein_coding	47	3.92	0.753	1.68529	4.62e-01	1.00e+00	Terminal	1.7KO and NGF	Reports Up and Down regulated genes in NGF compared to 1.7KO | NGF vs 1.7KO
H2az1	protein_coding	47	3.92	-0.582	0.668037	4.65e-01	1.00e+00	Terminal	1.7KO and NGF	Reports Up and Down regulated genes in NGF compared to 1.7KO | NGF vs 1.7KO
Nit1	protein_coding	47	3.92	0.805	1.74715	4.68e-01	1.00e+00	Terminal	1.7KO and NGF	Reports Up and Down regulated genes in NGF compared to 1.7KO | NGF vs 1.7KO
Fyb	protein_coding	47	3.92	-0.57	0.673617	4.95e-01	1.00e+00	Terminal	1.7KO and NGF	Reports Up and Down regulated genes in NGF compared to 1.7KO | NGF vs 1.7KO
Kbtbd2	protein_coding	47	3.92	0.689	1.61217	4.98e-01	1.00e+00	Terminal	1.7KO and NGF	Reports Up and Down regulated genes in NGF compared to 1.7KO | NGF vs 1.7KO
Zfp563	protein_coding	47	3.92	-0.71	0.61132	4.99e-01	1.00e+00	Terminal	1.7KO and NGF	Reports Up and Down regulated genes in NGF compared to 1.7KO | NGF vs 1.7KO
Ssh2	protein_coding	47	3.92	0.624	1.54114	5.00e-01	1.00e+00	Terminal	1.7KO and NGF	Reports Up and Down regulated genes in NGF compared to 1.7KO | NGF vs 1.7KO
Pank2	protein_coding	47	3.92	0.742	1.67249	5.13e-01	1.00e+00	Terminal	1.7KO and NGF	Reports Up and Down regulated genes in NGF compared to 1.7KO | NGF vs 1.7KO
Magoh	protein_coding	47	3.92	0.532	1.44593	5.24e-01	1.00e+00	Terminal	1.7KO and NGF	Reports Up and Down regulated genes in NGF compared to 1.7KO | NGF vs 1.7KO
Map4k3	protein_coding	47	3.92	-0.669	0.628942	5.30e-01	1.00e+00	Terminal	1.7KO and NGF	Reports Up and Down regulated genes in NGF compared to 1.7KO | NGF vs 1.7KO
Gle1	protein_coding	47	3.92	-0.708	0.612168	5.31e-01	1.00e+00	Terminal	1.7KO and NGF	Reports Up and Down regulated genes in NGF compared to 1.7KO | NGF vs 1.7KO
Als2	protein_coding	47	3.92	-0.632	0.645281	5.41e-01	1.00e+00	Terminal	1.7KO and NGF	Reports Up and Down regulated genes in NGF compared to 1.7KO | NGF vs 1.7KO
Ksr2	protein_coding	47	3.92	0.624	1.54114	5.44e-01	1.00e+00	Terminal	1.7KO and NGF	Reports Up and Down regulated genes in NGF compared to 1.7KO | NGF vs 1.7KO
Eipr1	protein_coding	47	3.92	0.551	1.4651	5.45e-01	1.00e+00	Terminal	1.7KO and NGF	Reports Up and Down regulated genes in NGF compared to 1.7KO | NGF vs 1.7KO
Zswim9	protein_coding	47	3.92	-1.018	0.4938	5.50e-01	1.00e+00	Terminal	1.7KO and NGF	Reports Up and Down regulated genes in NGF compared to 1.7KO | NGF vs 1.7KO
Esd	protein_coding	47	3.92	0.515	1.42899	5.86e-01	1.00e+00	Terminal	1.7KO and NGF	Reports Up and Down regulated genes in NGF compared to 1.7KO | NGF vs 1.7KO
Nkain2	protein_coding	47	3.92	0.665	1.58557	6.08e-01	1.00e+00	Terminal	1.7KO and NGF	Reports Up and Down regulated genes in NGF compared to 1.7KO | NGF vs 1.7KO
Trim32	protein_coding	47	3.92	0.533	1.44693	6.71e-01	1.00e+00	Terminal	1.7KO and NGF	Reports Up and Down regulated genes in NGF compared to 1.7KO | NGF vs 1.7KO
Rhov	protein_coding	47	3.92	-0.661	0.63244	7.05e-01	1.00e+00	Terminal	1.7KO and NGF	Reports Up and Down regulated genes in NGF compared to 1.7KO | NGF vs 1.7KO
Rnf4	protein_coding	47	3.92	0.322	1.25006	7.26e-01	1.00e+00	Terminal	1.7KO and NGF	Reports Up and Down regulated genes in NGF compared to 1.7KO | NGF vs 1.7KO
Atg13	protein_coding	47	3.92	0.269	1.20497	7.26e-01	1.00e+00	Terminal	1.7KO and NGF	Reports Up and Down regulated genes in NGF compared to 1.7KO | NGF vs 1.7KO
Rspo3	protein_coding	47	3.92	-0.296	0.814508	7.36e-01	1.00e+00	Terminal	1.7KO and NGF	Reports Up and Down regulated genes in NGF compared to 1.7KO | NGF vs 1.7KO
1810058I24Rik	protein_coding	47	3.92	0.362	1.28521	7.72e-01	1.00e+00	Terminal	1.7KO and NGF	Reports Up and Down regulated genes in NGF compared to 1.7KO | NGF vs 1.7KO
Utp18	protein_coding	47	3.92	0.244	1.18427	7.82e-01	1.00e+00	Terminal	1.7KO and NGF	Reports Up and Down regulated genes in NGF compared to 1.7KO | NGF vs 1.7KO
Shank2	protein_coding	47	3.92	0.23	1.17283	7.93e-01	1.00e+00	Terminal	1.7KO and NGF	Reports Up and Down regulated genes in NGF compared to 1.7KO | NGF vs 1.7KO
Acss2	protein_coding	47	3.92	0.207	1.15429	8.07e-01	1.00e+00	Terminal	1.7KO and NGF	Reports Up and Down regulated genes in NGF compared to 1.7KO | NGF vs 1.7KO
Esco1	protein_coding	47	3.92	-0.137	0.909408	8.84e-01	1.00e+00	Terminal	1.7KO and NGF	Reports Up and Down regulated genes in NGF compared to 1.7KO | NGF vs 1.7KO
Bpnt1	protein_coding	47	3.92	0.119	1.08598	8.95e-01	1.00e+00	Terminal	1.7KO and NGF	Reports Up and Down regulated genes in NGF compared to 1.7KO | NGF vs 1.7KO
Tram1l1	protein_coding	47	3.92	-0.106	0.929161	8.97e-01	1.00e+00	Terminal	1.7KO and NGF	Reports Up and Down regulated genes in NGF compared to 1.7KO | NGF vs 1.7KO
Vegfb	protein_coding	47	3.92	0.136	1.09885	9.13e-01	1.00e+00	Terminal	1.7KO and NGF	Reports Up and Down regulated genes in NGF compared to 1.7KO | NGF vs 1.7KO
Resp18	protein_coding	47	3.92	-0.099	0.93368	9.40e-01	1.00e+00	Terminal	1.7KO and NGF	Reports Up and Down regulated genes in NGF compared to 1.7KO | NGF vs 1.7KO
B230307C23Rik	protein_coding	47	3.92	-0.084	0.943438	9.40e-01	1.00e+00	Terminal	1.7KO and NGF	Reports Up and Down regulated genes in NGF compared to 1.7KO | NGF vs 1.7KO
Senp3	protein_coding	47	3.92	0.055	1.03886	9.57e-01	1.00e+00	Terminal	1.7KO and NGF	Reports Up and Down regulated genes in NGF compared to 1.7KO | NGF vs 1.7KO
Pcyox1	protein_coding	47	3.92	-0.046	0.968618	9.66e-01	1.00e+00	Terminal	1.7KO and NGF	Reports Up and Down regulated genes in NGF compared to 1.7KO | NGF vs 1.7KO
Syt3	protein_coding	47	3.92	0.056	1.03958	9.70e-01	1.00e+00	Terminal	1.7KO and NGF	Reports Up and Down regulated genes in NGF compared to 1.7KO | NGF vs 1.7KO
Eef1aknmt	protein_coding	46	3.83	-2.328	0.19916	1.02e-02	1.00e+00	Terminal	1.7KO and NGF	Reports Up and Down regulated genes in NGF compared to 1.7KO | NGF vs 1.7KO
Phc3	protein_coding	46	3.83	3.112	8.6458	3.77e-02	1.00e+00	Terminal	1.7KO and NGF	Reports Up and Down regulated genes in NGF compared to 1.7KO | NGF vs 1.7KO
Tmem9	protein_coding	46	3.83	-2.51	0.175556	4.19e-02	1.00e+00	Terminal	1.7KO and NGF	Reports Up and Down regulated genes in NGF compared to 1.7KO | NGF vs 1.7KO
Ap3s2	protein_coding	46	3.83	2.54	5.81589	4.35e-02	1.00e+00	Terminal	1.7KO and NGF	Reports Up and Down regulated genes in NGF compared to 1.7KO | NGF vs 1.7KO
Foxn2	protein_coding	46	3.83	-1.476	0.359484	4.91e-02	1.00e+00	Terminal	1.7KO and NGF	Reports Up and Down regulated genes in NGF compared to 1.7KO | NGF vs 1.7KO
Ralgapb	protein_coding	46	3.83	2.195	4.5789	7.45e-02	1.00e+00	Terminal	1.7KO and NGF	Reports Up and Down regulated genes in NGF compared to 1.7KO | NGF vs 1.7KO
Tnrc18	protein_coding	46	3.83	1.453	2.73777	1.13e-01	1.00e+00	Terminal	1.7KO and NGF	Reports Up and Down regulated genes in NGF compared to 1.7KO | NGF vs 1.7KO
Plpbp	protein_coding	46	3.83	2.255	4.77334	1.19e-01	1.00e+00	Terminal	1.7KO and NGF	Reports Up and Down regulated genes in NGF compared to 1.7KO | NGF vs 1.7KO
Nin	protein_coding	46	3.83	1.603	3.03774	1.23e-01	1.00e+00	Terminal	1.7KO and NGF	Reports Up and Down regulated genes in NGF compared to 1.7KO | NGF vs 1.7KO
Gabpb2	protein_coding	46	3.83	-3.499	0.0884496	1.61e-01	1.00e+00	Terminal	1.7KO and NGF	Reports Up and Down regulated genes in NGF compared to 1.7KO | NGF vs 1.7KO
Strip1	protein_coding	46	3.83	3.03	8.1681	1.69e-01	1.00e+00	Terminal	1.7KO and NGF	Reports Up and Down regulated genes in NGF compared to 1.7KO | NGF vs 1.7KO
Fbxo22	protein_coding	46	3.83	2.084	4.23981	1.92e-01	1.00e+00	Terminal	1.7KO and NGF	Reports Up and Down regulated genes in NGF compared to 1.7KO | NGF vs 1.7KO
Ccdc112	protein_coding	46	3.83	1.134	2.19466	1.93e-01	1.00e+00	Terminal	1.7KO and NGF	Reports Up and Down regulated genes in NGF compared to 1.7KO | NGF vs 1.7KO
Epha4	protein_coding	46	3.83	-1.117	0.461052	1.95e-01	1.00e+00	Terminal	1.7KO and NGF	Reports Up and Down regulated genes in NGF compared to 1.7KO | NGF vs 1.7KO
D16Ertd472e	protein_coding	46	3.83	-1.668	0.314689	1.97e-01	1.00e+00	Terminal	1.7KO and NGF	Reports Up and Down regulated genes in NGF compared to 1.7KO | NGF vs 1.7KO
Fgfr1	protein_coding	46	3.83	-1.08	0.473029	2.19e-01	1.00e+00	Terminal	1.7KO and NGF	Reports Up and Down regulated genes in NGF compared to 1.7KO | NGF vs 1.7KO
Insig2	protein_coding	46	3.83	-1.553	0.340801	2.32e-01	1.00e+00	Terminal	1.7KO and NGF	Reports Up and Down regulated genes in NGF compared to 1.7KO | NGF vs 1.7KO
Sp110	protein_coding	46	3.83	-1.01	0.496546	2.46e-01	1.00e+00	Terminal	1.7KO and NGF	Reports Up and Down regulated genes in NGF compared to 1.7KO | NGF vs 1.7KO
Pde4d	protein_coding	46	3.83	1.015	2.0209	2.66e-01	1.00e+00	Terminal	1.7KO and NGF	Reports Up and Down regulated genes in NGF compared to 1.7KO | NGF vs 1.7KO
Dock1	protein_coding	46	3.83	1.189	2.27995	2.76e-01	1.00e+00	Terminal	1.7KO and NGF	Reports Up and Down regulated genes in NGF compared to 1.7KO | NGF vs 1.7KO
Ccdc90b	protein_coding	46	3.83	1.119	2.17196	2.84e-01	1.00e+00	Terminal	1.7KO and NGF	Reports Up and Down regulated genes in NGF compared to 1.7KO | NGF vs 1.7KO
Atxn2l	protein_coding	46	3.83	1.081	2.1155	2.90e-01	1.00e+00	Terminal	1.7KO and NGF	Reports Up and Down regulated genes in NGF compared to 1.7KO | NGF vs 1.7KO
Snrnp25	protein_coding	46	3.83	1.454	2.73967	2.97e-01	1.00e+00	Terminal	1.7KO and NGF	Reports Up and Down regulated genes in NGF compared to 1.7KO | NGF vs 1.7KO
Fkbp1b	protein_coding	46	3.83	1.403	2.64451	3.12e-01	1.00e+00	Terminal	1.7KO and NGF	Reports Up and Down regulated genes in NGF compared to 1.7KO | NGF vs 1.7KO
Prkag2	protein_coding	46	3.83	-0.988	0.504176	3.21e-01	1.00e+00	Terminal	1.7KO and NGF	Reports Up and Down regulated genes in NGF compared to 1.7KO | NGF vs 1.7KO
Nt5c3	protein_coding	46	3.83	-0.762	0.589678	3.43e-01	1.00e+00	Terminal	1.7KO and NGF	Reports Up and Down regulated genes in NGF compared to 1.7KO | NGF vs 1.7KO
Samd5	protein_coding	46	3.83	1.055	2.07772	3.48e-01	1.00e+00	Terminal	1.7KO and NGF	Reports Up and Down regulated genes in NGF compared to 1.7KO | NGF vs 1.7KO
Srfbp1	protein_coding	46	3.83	-0.89	0.539614	3.53e-01	1.00e+00	Terminal	1.7KO and NGF	Reports Up and Down regulated genes in NGF compared to 1.7KO | NGF vs 1.7KO
Gm47283	lncRNA	46	3.83	-0.859	0.551335	3.54e-01	1.00e+00	Terminal	1.7KO and NGF	Reports Up and Down regulated genes in NGF compared to 1.7KO | NGF vs 1.7KO
Wdtc1	protein_coding	46	3.83	1.366	2.57755	3.77e-01	1.00e+00	Terminal	1.7KO and NGF	Reports Up and Down regulated genes in NGF compared to 1.7KO | NGF vs 1.7KO
Tdrd3	protein_coding	46	3.83	-0.73	0.602904	4.31e-01	1.00e+00	Terminal	1.7KO and NGF	Reports Up and Down regulated genes in NGF compared to 1.7KO | NGF vs 1.7KO
Eftud2	protein_coding	46	3.83	-0.589	0.664804	4.32e-01	1.00e+00	Terminal	1.7KO and NGF	Reports Up and Down regulated genes in NGF compared to 1.7KO | NGF vs 1.7KO
Trpm7	protein_coding	46	3.83	0.751	1.68296	4.51e-01	1.00e+00	Terminal	1.7KO and NGF	Reports Up and Down regulated genes in NGF compared to 1.7KO | NGF vs 1.7KO
Plce1	protein_coding	46	3.83	-0.694	0.618138	4.68e-01	1.00e+00	Terminal	1.7KO and NGF	Reports Up and Down regulated genes in NGF compared to 1.7KO | NGF vs 1.7KO
Rufy1	protein_coding	46	3.83	0.742	1.67249	4.73e-01	1.00e+00	Terminal	1.7KO and NGF	Reports Up and Down regulated genes in NGF compared to 1.7KO | NGF vs 1.7KO
2610044O15Rik8	protein_coding	46	3.83	-0.824	0.564874	4.74e-01	1.00e+00	Terminal	1.7KO and NGF	Reports Up and Down regulated genes in NGF compared to 1.7KO | NGF vs 1.7KO
Ccm2	protein_coding	46	3.83	1.185	2.27363	4.87e-01	1.00e+00	Terminal	1.7KO and NGF	Reports Up and Down regulated genes in NGF compared to 1.7KO | NGF vs 1.7KO
Qrich1	protein_coding	46	3.83	0.699	1.62338	4.96e-01	1.00e+00	Terminal	1.7KO and NGF	Reports Up and Down regulated genes in NGF compared to 1.7KO | NGF vs 1.7KO
Spaca6	protein_coding	46	3.83	1.002	2.00277	5.27e-01	1.00e+00	Terminal	1.7KO and NGF	Reports Up and Down regulated genes in NGF compared to 1.7KO | NGF vs 1.7KO
Ahsa1	protein_coding	46	3.83	0.918	1.88949	5.51e-01	1.00e+00	Terminal	1.7KO and NGF	Reports Up and Down regulated genes in NGF compared to 1.7KO | NGF vs 1.7KO
Ptpn12	protein_coding	46	3.83	0.605	1.52098	5.78e-01	1.00e+00	Terminal	1.7KO and NGF	Reports Up and Down regulated genes in NGF compared to 1.7KO | NGF vs 1.7KO
Parp4	protein_coding	46	3.83	0.589	1.5042	5.98e-01	1.00e+00	Terminal	1.7KO and NGF	Reports Up and Down regulated genes in NGF compared to 1.7KO | NGF vs 1.7KO
Tars2	protein_coding	46	3.83	0.618	1.53475	5.99e-01	1.00e+00	Terminal	1.7KO and NGF	Reports Up and Down regulated genes in NGF compared to 1.7KO | NGF vs 1.7KO
Cdh11	protein_coding	46	3.83	0.467	1.38223	6.10e-01	1.00e+00	Terminal	1.7KO and NGF	Reports Up and Down regulated genes in NGF compared to 1.7KO | NGF vs 1.7KO
3110082I17Rik	protein_coding	46	3.83	-0.574	0.671752	6.13e-01	1.00e+00	Terminal	1.7KO and NGF	Reports Up and Down regulated genes in NGF compared to 1.7KO | NGF vs 1.7KO
Slain2	protein_coding	46	3.83	-0.378	0.769504	6.22e-01	1.00e+00	Terminal	1.7KO and NGF	Reports Up and Down regulated genes in NGF compared to 1.7KO | NGF vs 1.7KO
ENSMUSG00000031167		46	3.83	0.508	1.42208	6.24e-01	1.00e+00	Terminal	1.7KO and NGF	Reports Up and Down regulated genes in NGF compared to 1.7KO | NGF vs 1.7KO
Wnt3	protein_coding	46	3.83	0.646	1.56482	6.30e-01	1.00e+00	Terminal	1.7KO and NGF	Reports Up and Down regulated genes in NGF compared to 1.7KO | NGF vs 1.7KO
Ttll5	protein_coding	46	3.83	0.512	1.42603	6.33e-01	1.00e+00	Terminal	1.7KO and NGF	Reports Up and Down regulated genes in NGF compared to 1.7KO | NGF vs 1.7KO
Ccnk	protein_coding	46	3.83	-0.489	0.712519	6.44e-01	1.00e+00	Terminal	1.7KO and NGF	Reports Up and Down regulated genes in NGF compared to 1.7KO | NGF vs 1.7KO
Akr1b10	protein_coding	46	3.83	-0.581	0.6685	6.62e-01	1.00e+00	Terminal	1.7KO and NGF	Reports Up and Down regulated genes in NGF compared to 1.7KO | NGF vs 1.7KO
Lekr1	protein_coding	46	3.83	0.537	1.45095	6.63e-01	1.00e+00	Terminal	1.7KO and NGF	Reports Up and Down regulated genes in NGF compared to 1.7KO | NGF vs 1.7KO
Dgkd	protein_coding	46	3.83	-0.343	0.7884	6.73e-01	1.00e+00	Terminal	1.7KO and NGF	Reports Up and Down regulated genes in NGF compared to 1.7KO | NGF vs 1.7KO
Alg11	protein_coding	46	3.83	-0.355	0.78187	7.00e-01	1.00e+00	Terminal	1.7KO and NGF	Reports Up and Down regulated genes in NGF compared to 1.7KO | NGF vs 1.7KO
Efl1	protein_coding	46	3.83	0.333	1.25963	7.15e-01	1.00e+00	Terminal	1.7KO and NGF	Reports Up and Down regulated genes in NGF compared to 1.7KO | NGF vs 1.7KO
Gm26782	lncRNA	46	3.83	0.477	1.39185	7.19e-01	1.00e+00	Terminal	1.7KO and NGF	Reports Up and Down regulated genes in NGF compared to 1.7KO | NGF vs 1.7KO
Ube2j2	protein_coding	46	3.83	0.549	1.46307	7.32e-01	1.00e+00	Terminal	1.7KO and NGF	Reports Up and Down regulated genes in NGF compared to 1.7KO | NGF vs 1.7KO
Dock5	protein_coding	46	3.83	0.314	1.24315	7.80e-01	1.00e+00	Terminal	1.7KO and NGF	Reports Up and Down regulated genes in NGF compared to 1.7KO | NGF vs 1.7KO
Sbf2	protein_coding	46	3.83	-0.271	0.828745	8.15e-01	1.00e+00	Terminal	1.7KO and NGF	Reports Up and Down regulated genes in NGF compared to 1.7KO | NGF vs 1.7KO
Zfp941	protein_coding	46	3.83	0.231	1.17365	8.18e-01	1.00e+00	Terminal	1.7KO and NGF	Reports Up and Down regulated genes in NGF compared to 1.7KO | NGF vs 1.7KO
Pcdh15	protein_coding	46	3.83	-0.196	0.872968	8.21e-01	1.00e+00	Terminal	1.7KO and NGF	Reports Up and Down regulated genes in NGF compared to 1.7KO | NGF vs 1.7KO
Casd1	protein_coding	46	3.83	0.281	1.21504	8.52e-01	1.00e+00	Terminal	1.7KO and NGF	Reports Up and Down regulated genes in NGF compared to 1.7KO | NGF vs 1.7KO
Cic	protein_coding	46	3.83	-0.164	0.892547	8.96e-01	1.00e+00	Terminal	1.7KO and NGF	Reports Up and Down regulated genes in NGF compared to 1.7KO | NGF vs 1.7KO
Tdp2	protein_coding	46	3.83	-0.12	0.920188	9.11e-01	1.00e+00	Terminal	1.7KO and NGF	Reports Up and Down regulated genes in NGF compared to 1.7KO | NGF vs 1.7KO
Paqr9	protein_coding	46	3.83	0.141	1.10267	9.17e-01	1.00e+00	Terminal	1.7KO and NGF	Reports Up and Down regulated genes in NGF compared to 1.7KO | NGF vs 1.7KO
Exoc8	protein_coding	46	3.83	-0.146	0.903753	9.23e-01	1.00e+00	Terminal	1.7KO and NGF	Reports Up and Down regulated genes in NGF compared to 1.7KO | NGF vs 1.7KO
Ireb2	protein_coding	46	3.83	0.077	1.05482	9.36e-01	1.00e+00	Terminal	1.7KO and NGF	Reports Up and Down regulated genes in NGF compared to 1.7KO | NGF vs 1.7KO
Lysmd2	protein_coding	46	3.83	-0.096	0.935623	9.48e-01	1.00e+00	Terminal	1.7KO and NGF	Reports Up and Down regulated genes in NGF compared to 1.7KO | NGF vs 1.7KO
Ric3	protein_coding	46	3.83	0.035	1.02456	9.63e-01	1.00e+00	Terminal	1.7KO and NGF	Reports Up and Down regulated genes in NGF compared to 1.7KO | NGF vs 1.7KO
Calu	protein_coding	46	3.83	-0.028	0.980779	9.78e-01	1.00e+00	Terminal	1.7KO and NGF	Reports Up and Down regulated genes in NGF compared to 1.7KO | NGF vs 1.7KO
Trappc8	protein_coding	46	3.83	0.001	1.00069	9.99e-01	1.00e+00	Terminal	1.7KO and NGF	Reports Up and Down regulated genes in NGF compared to 1.7KO | NGF vs 1.7KO
Pycr2	protein_coding	46	3.83	0.8	1.7411	NA	NA	Terminal	1.7KO and NGF	Reports Up and Down regulated genes in NGF compared to 1.7KO | NGF vs 1.7KO
Tmem222	protein_coding	46	3.83	-1.589	0.332402	NA	NA	Terminal	1.7KO and NGF	Reports Up and Down regulated genes in NGF compared to 1.7KO | NGF vs 1.7KO
Mcm3ap	protein_coding	46	3.83	-2.188	0.219455	NA	NA	Terminal	1.7KO and NGF	Reports Up and Down regulated genes in NGF compared to 1.7KO | NGF vs 1.7KO
Fam102a	protein_coding	45	3.75	-2.668	0.157345	2.66e-02	1.00e+00	Terminal	1.7KO and NGF	Reports Up and Down regulated genes in NGF compared to 1.7KO | NGF vs 1.7KO
Utp6	protein_coding	45	3.75	2.356	5.11949	3.80e-02	1.00e+00	Terminal	1.7KO and NGF	Reports Up and Down regulated genes in NGF compared to 1.7KO | NGF vs 1.7KO
Kat5	protein_coding	45	3.75	-1.652	0.318199	5.33e-02	1.00e+00	Terminal	1.7KO and NGF	Reports Up and Down regulated genes in NGF compared to 1.7KO | NGF vs 1.7KO
Ica1	protein_coding	45	3.75	-1.824	0.282437	6.03e-02	1.00e+00	Terminal	1.7KO and NGF	Reports Up and Down regulated genes in NGF compared to 1.7KO | NGF vs 1.7KO
Rorb	protein_coding	45	3.75	2.567	5.92576	6.35e-02	1.00e+00	Terminal	1.7KO and NGF	Reports Up and Down regulated genes in NGF compared to 1.7KO | NGF vs 1.7KO
Ift88	protein_coding	45	3.75	-1.355	0.390935	7.07e-02	1.00e+00	Terminal	1.7KO and NGF	Reports Up and Down regulated genes in NGF compared to 1.7KO | NGF vs 1.7KO
Vstm2l	protein_coding	45	3.75	2.45	5.46416	7.50e-02	1.00e+00	Terminal	1.7KO and NGF	Reports Up and Down regulated genes in NGF compared to 1.7KO | NGF vs 1.7KO
Gns	protein_coding	45	3.75	1.998	3.99446	7.85e-02	1.00e+00	Terminal	1.7KO and NGF	Reports Up and Down regulated genes in NGF compared to 1.7KO | NGF vs 1.7KO
Zfp81	protein_coding	45	3.75	-1.469	0.361233	8.49e-02	1.00e+00	Terminal	1.7KO and NGF	Reports Up and Down regulated genes in NGF compared to 1.7KO | NGF vs 1.7KO
Unc119b	protein_coding	45	3.75	1.909	3.75549	9.42e-02	1.00e+00	Terminal	1.7KO and NGF	Reports Up and Down regulated genes in NGF compared to 1.7KO | NGF vs 1.7KO
Hspbp1	protein_coding	45	3.75	2.776	6.84951	9.85e-02	1.00e+00	Terminal	1.7KO and NGF	Reports Up and Down regulated genes in NGF compared to 1.7KO | NGF vs 1.7KO
Wrap73	protein_coding	45	3.75	2.271	4.82658	1.18e-01	1.00e+00	Terminal	1.7KO and NGF	Reports Up and Down regulated genes in NGF compared to 1.7KO | NGF vs 1.7KO
Nipsnap2	protein_coding	45	3.75	2.958	7.77046	1.27e-01	1.00e+00	Terminal	1.7KO and NGF	Reports Up and Down regulated genes in NGF compared to 1.7KO | NGF vs 1.7KO
Mroh1	protein_coding	45	3.75	-1.629	0.323312	1.29e-01	1.00e+00	Terminal	1.7KO and NGF	Reports Up and Down regulated genes in NGF compared to 1.7KO | NGF vs 1.7KO
Fbxw5	protein_coding	45	3.75	2.268	4.81655	1.47e-01	1.00e+00	Terminal	1.7KO and NGF	Reports Up and Down regulated genes in NGF compared to 1.7KO | NGF vs 1.7KO
Mgat4b	protein_coding	45	3.75	1.636	3.10803	1.61e-01	1.00e+00	Terminal	1.7KO and NGF	Reports Up and Down regulated genes in NGF compared to 1.7KO | NGF vs 1.7KO
Polr1h	protein_coding	45	3.75	1.922	3.78948	1.77e-01	1.00e+00	Terminal	1.7KO and NGF	Reports Up and Down regulated genes in NGF compared to 1.7KO | NGF vs 1.7KO
Myo1b	protein_coding	45	3.75	-1.42	0.373712	1.88e-01	1.00e+00	Terminal	1.7KO and NGF	Reports Up and Down regulated genes in NGF compared to 1.7KO | NGF vs 1.7KO
Supt20	protein_coding	45	3.75	1.52	2.86791	1.88e-01	1.00e+00	Terminal	1.7KO and NGF	Reports Up and Down regulated genes in NGF compared to 1.7KO | NGF vs 1.7KO
Vgll4	protein_coding	45	3.75	1.773	3.41764	2.15e-01	1.00e+00	Terminal	1.7KO and NGF	Reports Up and Down regulated genes in NGF compared to 1.7KO | NGF vs 1.7KO
Trappc14	protein_coding	45	3.75	1.669	3.17994	2.38e-01	1.00e+00	Terminal	1.7KO and NGF	Reports Up and Down regulated genes in NGF compared to 1.7KO | NGF vs 1.7KO
Fn3krp	protein_coding	45	3.75	-1.989	0.251913	2.44e-01	1.00e+00	Terminal	1.7KO and NGF	Reports Up and Down regulated genes in NGF compared to 1.7KO | NGF vs 1.7KO
Pik3c2a	protein_coding	45	3.75	-1.187	0.439215	2.56e-01	1.00e+00	Terminal	1.7KO and NGF	Reports Up and Down regulated genes in NGF compared to 1.7KO | NGF vs 1.7KO
Pdcl	protein_coding	45	3.75	1.067	2.09507	2.69e-01	1.00e+00	Terminal	1.7KO and NGF	Reports Up and Down regulated genes in NGF compared to 1.7KO | NGF vs 1.7KO
Aldh5a1	protein_coding	45	3.75	1.113	2.16295	2.73e-01	1.00e+00	Terminal	1.7KO and NGF	Reports Up and Down regulated genes in NGF compared to 1.7KO | NGF vs 1.7KO
Arhgef3	protein_coding	45	3.75	1.623	3.08015	2.84e-01	1.00e+00	Terminal	1.7KO and NGF	Reports Up and Down regulated genes in NGF compared to 1.7KO | NGF vs 1.7KO
Serpina3n	protein_coding	45	3.75	-0.919	0.528875	2.93e-01	1.00e+00	Terminal	1.7KO and NGF	Reports Up and Down regulated genes in NGF compared to 1.7KO | NGF vs 1.7KO
Gm9800	processed_pseudogene	45	3.75	-0.754	0.592957	3.14e-01	1.00e+00	Terminal	1.7KO and NGF	Reports Up and Down regulated genes in NGF compared to 1.7KO | NGF vs 1.7KO
Heatr6	protein_coding	45	3.75	-0.95	0.517632	3.15e-01	1.00e+00	Terminal	1.7KO and NGF	Reports Up and Down regulated genes in NGF compared to 1.7KO | NGF vs 1.7KO
Pmvk	protein_coding	45	3.75	-1.592	0.331711	3.41e-01	1.00e+00	Terminal	1.7KO and NGF	Reports Up and Down regulated genes in NGF compared to 1.7KO | NGF vs 1.7KO
Mettl5	protein_coding	45	3.75	-0.787	0.579548	3.68e-01	1.00e+00	Terminal	1.7KO and NGF	Reports Up and Down regulated genes in NGF compared to 1.7KO | NGF vs 1.7KO
Mdc1	protein_coding	45	3.75	0.836	1.78509	4.15e-01	1.00e+00	Terminal	1.7KO and NGF	Reports Up and Down regulated genes in NGF compared to 1.7KO | NGF vs 1.7KO
Timmdc1	protein_coding	45	3.75	-0.698	0.616426	4.66e-01	1.00e+00	Terminal	1.7KO and NGF	Reports Up and Down regulated genes in NGF compared to 1.7KO | NGF vs 1.7KO
Ppp4r4	protein_coding	45	3.75	0.73	1.65864	4.81e-01	1.00e+00	Terminal	1.7KO and NGF	Reports Up and Down regulated genes in NGF compared to 1.7KO | NGF vs 1.7KO
Kctd13	protein_coding	45	3.75	0.696	1.62001	4.91e-01	1.00e+00	Terminal	1.7KO and NGF	Reports Up and Down regulated genes in NGF compared to 1.7KO | NGF vs 1.7KO
Mrps16	protein_coding	45	3.75	-0.549	0.683494	5.02e-01	1.00e+00	Terminal	1.7KO and NGF	Reports Up and Down regulated genes in NGF compared to 1.7KO | NGF vs 1.7KO
Flna	protein_coding	45	3.75	0.642	1.56049	5.12e-01	1.00e+00	Terminal	1.7KO and NGF	Reports Up and Down regulated genes in NGF compared to 1.7KO | NGF vs 1.7KO
Mef2d	protein_coding	45	3.75	0.942	1.92119	5.14e-01	1.00e+00	Terminal	1.7KO and NGF	Reports Up and Down regulated genes in NGF compared to 1.7KO | NGF vs 1.7KO
Spry2	protein_coding	45	3.75	-0.735	0.600818	5.41e-01	1.00e+00	Terminal	1.7KO and NGF	Reports Up and Down regulated genes in NGF compared to 1.7KO | NGF vs 1.7KO
Stx18	protein_coding	45	3.75	-0.424	0.745355	5.86e-01	1.00e+00	Terminal	1.7KO and NGF	Reports Up and Down regulated genes in NGF compared to 1.7KO | NGF vs 1.7KO
Rad23a	protein_coding	45	3.75	0.586	1.50108	5.94e-01	1.00e+00	Terminal	1.7KO and NGF	Reports Up and Down regulated genes in NGF compared to 1.7KO | NGF vs 1.7KO
Ankle2	protein_coding	45	3.75	-0.415	0.750019	6.05e-01	1.00e+00	Terminal	1.7KO and NGF	Reports Up and Down regulated genes in NGF compared to 1.7KO | NGF vs 1.7KO
Ptprm	protein_coding	45	3.75	-0.557	0.679714	6.18e-01	1.00e+00	Terminal	1.7KO and NGF	Reports Up and Down regulated genes in NGF compared to 1.7KO | NGF vs 1.7KO
Nol10	protein_coding	45	3.75	0.443	1.35943	6.21e-01	1.00e+00	Terminal	1.7KO and NGF	Reports Up and Down regulated genes in NGF compared to 1.7KO | NGF vs 1.7KO
D130040H23Rik	protein_coding	45	3.75	-0.355	0.78187	6.56e-01	1.00e+00	Terminal	1.7KO and NGF	Reports Up and Down regulated genes in NGF compared to 1.7KO | NGF vs 1.7KO
Sfxn5	protein_coding	45	3.75	0.532	1.44593	6.70e-01	1.00e+00	Terminal	1.7KO and NGF	Reports Up and Down regulated genes in NGF compared to 1.7KO | NGF vs 1.7KO
E430024I08Rik	lncRNA	45	3.75	-0.398	0.75891	6.81e-01	1.00e+00	Terminal	1.7KO and NGF	Reports Up and Down regulated genes in NGF compared to 1.7KO | NGF vs 1.7KO
Elapor2	protein_coding	45	3.75	0.607	1.52309	6.82e-01	1.00e+00	Terminal	1.7KO and NGF	Reports Up and Down regulated genes in NGF compared to 1.7KO | NGF vs 1.7KO
Mir124a-1hg	lncRNA	45	3.75	0.365	1.28788	6.94e-01	1.00e+00	Terminal	1.7KO and NGF	Reports Up and Down regulated genes in NGF compared to 1.7KO | NGF vs 1.7KO
Tenm3	protein_coding	45	3.75	-0.434	0.740207	6.94e-01	1.00e+00	Terminal	1.7KO and NGF	Reports Up and Down regulated genes in NGF compared to 1.7KO | NGF vs 1.7KO
Rpp30	protein_coding	45	3.75	0.49	1.40444	6.99e-01	1.00e+00	Terminal	1.7KO and NGF	Reports Up and Down regulated genes in NGF compared to 1.7KO | NGF vs 1.7KO
Plekhh1	protein_coding	45	3.75	-0.37	0.773782	7.02e-01	1.00e+00	Terminal	1.7KO and NGF	Reports Up and Down regulated genes in NGF compared to 1.7KO | NGF vs 1.7KO
Dnaja3	protein_coding	45	3.75	-0.364	0.777007	7.07e-01	1.00e+00	Terminal	1.7KO and NGF	Reports Up and Down regulated genes in NGF compared to 1.7KO | NGF vs 1.7KO
Thoc3	protein_coding	45	3.75	0.395	1.31494	7.15e-01	1.00e+00	Terminal	1.7KO and NGF	Reports Up and Down regulated genes in NGF compared to 1.7KO | NGF vs 1.7KO
Nudt21	protein_coding	45	3.75	0.368	1.29056	7.16e-01	1.00e+00	Terminal	1.7KO and NGF	Reports Up and Down regulated genes in NGF compared to 1.7KO | NGF vs 1.7KO
Fut8	protein_coding	45	3.75	-0.384	0.76631	7.21e-01	1.00e+00	Terminal	1.7KO and NGF	Reports Up and Down regulated genes in NGF compared to 1.7KO | NGF vs 1.7KO
Ube2ql1	protein_coding	45	3.75	-0.409	0.753145	7.24e-01	1.00e+00	Terminal	1.7KO and NGF	Reports Up and Down regulated genes in NGF compared to 1.7KO | NGF vs 1.7KO
Zmiz1	protein_coding	45	3.75	-0.576	0.670821	7.30e-01	1.00e+00	Terminal	1.7KO and NGF	Reports Up and Down regulated genes in NGF compared to 1.7KO | NGF vs 1.7KO
Crtc1	protein_coding	45	3.75	-0.354	0.782412	7.36e-01	1.00e+00	Terminal	1.7KO and NGF	Reports Up and Down regulated genes in NGF compared to 1.7KO | NGF vs 1.7KO
Mydgf	protein_coding	45	3.75	-0.842	0.55787	7.39e-01	1.00e+00	Terminal	1.7KO and NGF	Reports Up and Down regulated genes in NGF compared to 1.7KO | NGF vs 1.7KO
Ebag9	protein_coding	45	3.75	0.285	1.21841	7.46e-01	1.00e+00	Terminal	1.7KO and NGF	Reports Up and Down regulated genes in NGF compared to 1.7KO | NGF vs 1.7KO
Pcx	protein_coding	45	3.75	-0.38	0.768438	7.48e-01	1.00e+00	Terminal	1.7KO and NGF	Reports Up and Down regulated genes in NGF compared to 1.7KO | NGF vs 1.7KO
Rnf44	protein_coding	45	3.75	-0.347	0.786217	7.51e-01	1.00e+00	Terminal	1.7KO and NGF	Reports Up and Down regulated genes in NGF compared to 1.7KO | NGF vs 1.7KO
Aldh1l1	protein_coding	45	3.75	0.228	1.17121	7.69e-01	1.00e+00	Terminal	1.7KO and NGF	Reports Up and Down regulated genes in NGF compared to 1.7KO | NGF vs 1.7KO
Rps6kb1	protein_coding	45	3.75	-0.28	0.823591	7.79e-01	1.00e+00	Terminal	1.7KO and NGF	Reports Up and Down regulated genes in NGF compared to 1.7KO | NGF vs 1.7KO
Chn2	protein_coding	45	3.75	0.262	1.19914	7.79e-01	1.00e+00	Terminal	1.7KO and NGF	Reports Up and Down regulated genes in NGF compared to 1.7KO | NGF vs 1.7KO
Hoxb5	protein_coding	45	3.75	0.447	1.3632	7.80e-01	1.00e+00	Terminal	1.7KO and NGF	Reports Up and Down regulated genes in NGF compared to 1.7KO | NGF vs 1.7KO
Etl4	protein_coding	45	3.75	0.291	1.22349	7.94e-01	1.00e+00	Terminal	1.7KO and NGF	Reports Up and Down regulated genes in NGF compared to 1.7KO | NGF vs 1.7KO
Prex2	protein_coding	45	3.75	-0.276	0.825878	8.00e-01	1.00e+00	Terminal	1.7KO and NGF	Reports Up and Down regulated genes in NGF compared to 1.7KO | NGF vs 1.7KO
Klhl24	protein_coding	45	3.75	0.238	1.17936	8.01e-01	1.00e+00	Terminal	1.7KO and NGF	Reports Up and Down regulated genes in NGF compared to 1.7KO | NGF vs 1.7KO
Aamdc	protein_coding	45	3.75	-0.204	0.86814	8.27e-01	1.00e+00	Terminal	1.7KO and NGF	Reports Up and Down regulated genes in NGF compared to 1.7KO | NGF vs 1.7KO
Tdrkh	protein_coding	45	3.75	-0.13	0.913831	8.85e-01	1.00e+00	Terminal	1.7KO and NGF	Reports Up and Down regulated genes in NGF compared to 1.7KO | NGF vs 1.7KO
AI837181	protein_coding	45	3.75	0.127	1.09202	9.02e-01	1.00e+00	Terminal	1.7KO and NGF	Reports Up and Down regulated genes in NGF compared to 1.7KO | NGF vs 1.7KO
Mybpc2	protein_coding	45	3.75	0.17	1.12506	9.11e-01	1.00e+00	Terminal	1.7KO and NGF	Reports Up and Down regulated genes in NGF compared to 1.7KO | NGF vs 1.7KO
Rnf103	protein_coding	45	3.75	-0.07	0.952638	9.51e-01	1.00e+00	Terminal	1.7KO and NGF	Reports Up and Down regulated genes in NGF compared to 1.7KO | NGF vs 1.7KO
Cbarp	protein_coding	45	3.75	0.032	1.02243	9.69e-01	1.00e+00	Terminal	1.7KO and NGF	Reports Up and Down regulated genes in NGF compared to 1.7KO | NGF vs 1.7KO
Cyp39a1	protein_coding	45	3.75	2.738	6.67145	NA	NA	Terminal	1.7KO and NGF	Reports Up and Down regulated genes in NGF compared to 1.7KO | NGF vs 1.7KO
Kdsr	protein_coding	44	3.67	-2.061	0.23965	1.10e-02	1.00e+00	Terminal	1.7KO and NGF	Reports Up and Down regulated genes in NGF compared to 1.7KO | NGF vs 1.7KO
Dlg3	protein_coding	44	3.67	-1.841	0.279128	2.79e-02	1.00e+00	Terminal	1.7KO and NGF	Reports Up and Down regulated genes in NGF compared to 1.7KO | NGF vs 1.7KO
Elovl7	protein_coding	44	3.67	2.26	4.78991	3.05e-02	1.00e+00	Terminal	1.7KO and NGF	Reports Up and Down regulated genes in NGF compared to 1.7KO | NGF vs 1.7KO
Ahcyl2	protein_coding	44	3.67	-2.15	0.225313	4.91e-02	1.00e+00	Terminal	1.7KO and NGF	Reports Up and Down regulated genes in NGF compared to 1.7KO | NGF vs 1.7KO
Tmem183a	protein_coding	44	3.67	2.669	6.35988	9.11e-02	1.00e+00	Terminal	1.7KO and NGF	Reports Up and Down regulated genes in NGF compared to 1.7KO | NGF vs 1.7KO
C130074G19Rik	protein_coding	44	3.67	2.279	4.85341	1.20e-01	1.00e+00	Terminal	1.7KO and NGF	Reports Up and Down regulated genes in NGF compared to 1.7KO | NGF vs 1.7KO
Kif1c	protein_coding	44	3.67	1.787	3.45097	1.21e-01	1.00e+00	Terminal	1.7KO and NGF	Reports Up and Down regulated genes in NGF compared to 1.7KO | NGF vs 1.7KO
Brk1	protein_coding	44	3.67	1.605	3.04196	1.33e-01	1.00e+00	Terminal	1.7KO and NGF	Reports Up and Down regulated genes in NGF compared to 1.7KO | NGF vs 1.7KO
Tet2	protein_coding	44	3.67	1.474	2.77791	1.34e-01	1.00e+00	Terminal	1.7KO and NGF	Reports Up and Down regulated genes in NGF compared to 1.7KO | NGF vs 1.7KO
Gpaa1	protein_coding	44	3.67	2.137	4.39846	1.46e-01	1.00e+00	Terminal	1.7KO and NGF	Reports Up and Down regulated genes in NGF compared to 1.7KO | NGF vs 1.7KO
Mindy3	protein_coding	44	3.67	1.714	3.28069	1.62e-01	1.00e+00	Terminal	1.7KO and NGF	Reports Up and Down regulated genes in NGF compared to 1.7KO | NGF vs 1.7KO
Samd14	protein_coding	44	3.67	1.648	3.13399	1.66e-01	1.00e+00	Terminal	1.7KO and NGF	Reports Up and Down regulated genes in NGF compared to 1.7KO | NGF vs 1.7KO
Tsc2	protein_coding	44	3.67	1.365	2.57576	1.72e-01	1.00e+00	Terminal	1.7KO and NGF	Reports Up and Down regulated genes in NGF compared to 1.7KO | NGF vs 1.7KO
Rbmx	protein_coding	44	3.67	1.557	2.94241	2.01e-01	1.00e+00	Terminal	1.7KO and NGF	Reports Up and Down regulated genes in NGF compared to 1.7KO | NGF vs 1.7KO
Slc7a1	protein_coding	44	3.67	2.264	4.80321	2.24e-01	1.00e+00	Terminal	1.7KO and NGF	Reports Up and Down regulated genes in NGF compared to 1.7KO | NGF vs 1.7KO
Sox4	protein_coding	44	3.67	-1.259	0.417833	2.60e-01	1.00e+00	Terminal	1.7KO and NGF	Reports Up and Down regulated genes in NGF compared to 1.7KO | NGF vs 1.7KO
Ulk2	protein_coding	44	3.67	1.864	3.64016	2.70e-01	1.00e+00	Terminal	1.7KO and NGF	Reports Up and Down regulated genes in NGF compared to 1.7KO | NGF vs 1.7KO
Ascc3	protein_coding	44	3.67	-2.519	0.174464	2.84e-01	1.00e+00	Terminal	1.7KO and NGF	Reports Up and Down regulated genes in NGF compared to 1.7KO | NGF vs 1.7KO
Rasa1	protein_coding	44	3.67	0.944	1.92385	3.10e-01	1.00e+00	Terminal	1.7KO and NGF	Reports Up and Down regulated genes in NGF compared to 1.7KO | NGF vs 1.7KO
Zc3h14	protein_coding	44	3.67	-1.145	0.45219	3.23e-01	1.00e+00	Terminal	1.7KO and NGF	Reports Up and Down regulated genes in NGF compared to 1.7KO | NGF vs 1.7KO
Afg3l1	protein_coding	44	3.67	1.409	2.65553	3.55e-01	1.00e+00	Terminal	1.7KO and NGF	Reports Up and Down regulated genes in NGF compared to 1.7KO | NGF vs 1.7KO
Sez6	protein_coding	44	3.67	-1.044	0.484981	3.80e-01	1.00e+00	Terminal	1.7KO and NGF	Reports Up and Down regulated genes in NGF compared to 1.7KO | NGF vs 1.7KO
Tex9	protein_coding	44	3.67	0.781	1.71832	4.13e-01	1.00e+00	Terminal	1.7KO and NGF	Reports Up and Down regulated genes in NGF compared to 1.7KO | NGF vs 1.7KO
Gas8	protein_coding	44	3.67	0.777	1.71356	4.19e-01	1.00e+00	Terminal	1.7KO and NGF	Reports Up and Down regulated genes in NGF compared to 1.7KO | NGF vs 1.7KO
Gan	protein_coding	44	3.67	0.941	1.91986	4.27e-01	1.00e+00	Terminal	1.7KO and NGF	Reports Up and Down regulated genes in NGF compared to 1.7KO | NGF vs 1.7KO
Yipf1	protein_coding	44	3.67	-0.916	0.529976	4.51e-01	1.00e+00	Terminal	1.7KO and NGF	Reports Up and Down regulated genes in NGF compared to 1.7KO | NGF vs 1.7KO
Arid1b	protein_coding	44	3.67	-0.66	0.632878	4.60e-01	1.00e+00	Terminal	1.7KO and NGF	Reports Up and Down regulated genes in NGF compared to 1.7KO | NGF vs 1.7KO
Kcnd2	protein_coding	44	3.67	1.103	2.14801	4.61e-01	1.00e+00	Terminal	1.7KO and NGF	Reports Up and Down regulated genes in NGF compared to 1.7KO | NGF vs 1.7KO
Isca2	protein_coding	44	3.67	-1.223	0.428391	4.81e-01	1.00e+00	Terminal	1.7KO and NGF	Reports Up and Down regulated genes in NGF compared to 1.7KO | NGF vs 1.7KO
Uvssa	protein_coding	44	3.67	-0.891	0.53924	4.87e-01	1.00e+00	Terminal	1.7KO and NGF	Reports Up and Down regulated genes in NGF compared to 1.7KO | NGF vs 1.7KO
Slc44a1	protein_coding	44	3.67	0.842	1.79253	4.93e-01	1.00e+00	Terminal	1.7KO and NGF	Reports Up and Down regulated genes in NGF compared to 1.7KO | NGF vs 1.7KO
Cacna1b	protein_coding	44	3.67	-0.59	0.664343	5.20e-01	1.00e+00	Terminal	1.7KO and NGF	Reports Up and Down regulated genes in NGF compared to 1.7KO | NGF vs 1.7KO
Aff2	protein_coding	44	3.67	-0.496	0.70907	5.54e-01	1.00e+00	Terminal	1.7KO and NGF	Reports Up and Down regulated genes in NGF compared to 1.7KO | NGF vs 1.7KO
Kmt2b	protein_coding	44	3.67	-0.475	0.719467	5.87e-01	1.00e+00	Terminal	1.7KO and NGF	Reports Up and Down regulated genes in NGF compared to 1.7KO | NGF vs 1.7KO
Hdac5	protein_coding	44	3.67	0.472	1.38703	5.95e-01	1.00e+00	Terminal	1.7KO and NGF	Reports Up and Down regulated genes in NGF compared to 1.7KO | NGF vs 1.7KO
Lrp8	protein_coding	44	3.67	-0.561	0.677832	6.22e-01	1.00e+00	Terminal	1.7KO and NGF	Reports Up and Down regulated genes in NGF compared to 1.7KO | NGF vs 1.7KO
Ogfrl1	protein_coding	44	3.67	0.426	1.3435	6.37e-01	1.00e+00	Terminal	1.7KO and NGF	Reports Up and Down regulated genes in NGF compared to 1.7KO | NGF vs 1.7KO
Des	protein_coding	44	3.67	-0.691	0.619424	6.60e-01	1.00e+00	Terminal	1.7KO and NGF	Reports Up and Down regulated genes in NGF compared to 1.7KO | NGF vs 1.7KO
Slc4a2	protein_coding	44	3.67	-0.543	0.686342	6.69e-01	1.00e+00	Terminal	1.7KO and NGF	Reports Up and Down regulated genes in NGF compared to 1.7KO | NGF vs 1.7KO
Gpr137	protein_coding	44	3.67	-0.402	0.756808	6.76e-01	1.00e+00	Terminal	1.7KO and NGF	Reports Up and Down regulated genes in NGF compared to 1.7KO | NGF vs 1.7KO
Mrps28	protein_coding	44	3.67	0.743	1.67365	6.94e-01	1.00e+00	Terminal	1.7KO and NGF	Reports Up and Down regulated genes in NGF compared to 1.7KO | NGF vs 1.7KO
Polr2e	protein_coding	44	3.67	0.472	1.38703	7.01e-01	1.00e+00	Terminal	1.7KO and NGF	Reports Up and Down regulated genes in NGF compared to 1.7KO | NGF vs 1.7KO
Rmdn2	protein_coding	44	3.67	0.328	1.25527	7.07e-01	1.00e+00	Terminal	1.7KO and NGF	Reports Up and Down regulated genes in NGF compared to 1.7KO | NGF vs 1.7KO
G2e3	protein_coding	44	3.67	-0.434	0.740207	7.10e-01	1.00e+00	Terminal	1.7KO and NGF	Reports Up and Down regulated genes in NGF compared to 1.7KO | NGF vs 1.7KO
Gpr37	protein_coding	44	3.67	0.342	1.26751	7.12e-01	1.00e+00	Terminal	1.7KO and NGF	Reports Up and Down regulated genes in NGF compared to 1.7KO | NGF vs 1.7KO
Zdhhc13	protein_coding	44	3.67	0.362	1.28521	7.50e-01	1.00e+00	Terminal	1.7KO and NGF	Reports Up and Down regulated genes in NGF compared to 1.7KO | NGF vs 1.7KO
Dcun1d2	protein_coding	44	3.67	0.302	1.23285	7.60e-01	1.00e+00	Terminal	1.7KO and NGF	Reports Up and Down regulated genes in NGF compared to 1.7KO | NGF vs 1.7KO
Lingo2	protein_coding	44	3.67	-0.409	0.753145	7.62e-01	1.00e+00	Terminal	1.7KO and NGF	Reports Up and Down regulated genes in NGF compared to 1.7KO | NGF vs 1.7KO
AU040320	protein_coding	44	3.67	-0.272	0.828171	7.68e-01	1.00e+00	Terminal	1.7KO and NGF	Reports Up and Down regulated genes in NGF compared to 1.7KO | NGF vs 1.7KO
Mia2	protein_coding	44	3.67	0.354	1.2781	7.75e-01	1.00e+00	Terminal	1.7KO and NGF	Reports Up and Down regulated genes in NGF compared to 1.7KO | NGF vs 1.7KO
Nlk	protein_coding	44	3.67	0.391	1.3113	7.77e-01	1.00e+00	Terminal	1.7KO and NGF	Reports Up and Down regulated genes in NGF compared to 1.7KO | NGF vs 1.7KO
Slc49a4	protein_coding	44	3.67	-0.373	0.772175	7.82e-01	1.00e+00	Terminal	1.7KO and NGF	Reports Up and Down regulated genes in NGF compared to 1.7KO | NGF vs 1.7KO
Tstd2	protein_coding	44	3.67	-0.283	0.82188	7.86e-01	1.00e+00	Terminal	1.7KO and NGF	Reports Up and Down regulated genes in NGF compared to 1.7KO | NGF vs 1.7KO
Eml1	protein_coding	44	3.67	0.292	1.22434	7.94e-01	1.00e+00	Terminal	1.7KO and NGF	Reports Up and Down regulated genes in NGF compared to 1.7KO | NGF vs 1.7KO
Zfp354c	protein_coding	44	3.67	0.269	1.20497	7.99e-01	1.00e+00	Terminal	1.7KO and NGF	Reports Up and Down regulated genes in NGF compared to 1.7KO | NGF vs 1.7KO
Tsc1	protein_coding	44	3.67	0.305	1.23542	8.04e-01	1.00e+00	Terminal	1.7KO and NGF	Reports Up and Down regulated genes in NGF compared to 1.7KO | NGF vs 1.7KO
Kdm6b	protein_coding	44	3.67	-0.247	0.842647	8.45e-01	1.00e+00	Terminal	1.7KO and NGF	Reports Up and Down regulated genes in NGF compared to 1.7KO | NGF vs 1.7KO
Gm11223	processed_pseudogene	44	3.67	0.193	1.14314	8.50e-01	1.00e+00	Terminal	1.7KO and NGF	Reports Up and Down regulated genes in NGF compared to 1.7KO | NGF vs 1.7KO
Crip1	protein_coding	44	3.67	-0.158	0.896267	8.71e-01	1.00e+00	Terminal	1.7KO and NGF	Reports Up and Down regulated genes in NGF compared to 1.7KO | NGF vs 1.7KO
Ino80	protein_coding	44	3.67	-0.139	0.908148	8.80e-01	1.00e+00	Terminal	1.7KO and NGF	Reports Up and Down regulated genes in NGF compared to 1.7KO | NGF vs 1.7KO
Ppp1r13b	protein_coding	44	3.67	0.159	1.11651	8.86e-01	1.00e+00	Terminal	1.7KO and NGF	Reports Up and Down regulated genes in NGF compared to 1.7KO | NGF vs 1.7KO
Wscd2	protein_coding	44	3.67	0.125	1.09051	8.98e-01	1.00e+00	Terminal	1.7KO and NGF	Reports Up and Down regulated genes in NGF compared to 1.7KO | NGF vs 1.7KO
Kctd12	protein_coding	44	3.67	-0.124	0.91764	9.06e-01	1.00e+00	Terminal	1.7KO and NGF	Reports Up and Down regulated genes in NGF compared to 1.7KO | NGF vs 1.7KO
Ivns1abp	protein_coding	44	3.67	-0.109	0.927231	9.12e-01	1.00e+00	Terminal	1.7KO and NGF	Reports Up and Down regulated genes in NGF compared to 1.7KO | NGF vs 1.7KO
Eml6	protein_coding	44	3.67	0.092	1.06585	9.13e-01	1.00e+00	Terminal	1.7KO and NGF	Reports Up and Down regulated genes in NGF compared to 1.7KO | NGF vs 1.7KO
Taf12	protein_coding	44	3.67	-0.104	0.93045	9.17e-01	1.00e+00	Terminal	1.7KO and NGF	Reports Up and Down regulated genes in NGF compared to 1.7KO | NGF vs 1.7KO
Cnot1	protein_coding	44	3.67	-0.081	0.945402	9.36e-01	1.00e+00	Terminal	1.7KO and NGF	Reports Up and Down regulated genes in NGF compared to 1.7KO | NGF vs 1.7KO
Ldlrap1	protein_coding	44	3.67	0.107	1.07699	9.38e-01	1.00e+00	Terminal	1.7KO and NGF	Reports Up and Down regulated genes in NGF compared to 1.7KO | NGF vs 1.7KO
Ofd1	protein_coding	44	3.67	-0.065	0.955945	9.45e-01	1.00e+00	Terminal	1.7KO and NGF	Reports Up and Down regulated genes in NGF compared to 1.7KO | NGF vs 1.7KO
Spice1	protein_coding	44	3.67	0.064	1.04536	9.45e-01	1.00e+00	Terminal	1.7KO and NGF	Reports Up and Down regulated genes in NGF compared to 1.7KO | NGF vs 1.7KO
Wtap	protein_coding	44	3.67	0.031	1.02172	9.73e-01	1.00e+00	Terminal	1.7KO and NGF	Reports Up and Down regulated genes in NGF compared to 1.7KO | NGF vs 1.7KO
Atxn7l1	protein_coding	44	3.67	-0.027	0.981459	9.73e-01	1.00e+00	Terminal	1.7KO and NGF	Reports Up and Down regulated genes in NGF compared to 1.7KO | NGF vs 1.7KO
Kcnb1	protein_coding	44	3.67	0.019	1.01326	9.86e-01	1.00e+00	Terminal	1.7KO and NGF	Reports Up and Down regulated genes in NGF compared to 1.7KO | NGF vs 1.7KO
Pdzd4	protein_coding	44	3.67	0.019	1.01326	9.88e-01	1.00e+00	Terminal	1.7KO and NGF	Reports Up and Down regulated genes in NGF compared to 1.7KO | NGF vs 1.7KO
Susd4	protein_coding	44	3.67	1.188	2.27837	NA	NA	Terminal	1.7KO and NGF	Reports Up and Down regulated genes in NGF compared to 1.7KO | NGF vs 1.7KO
Rcan3	protein_coding	44	3.67	1.198	2.29421	NA	NA	Terminal	1.7KO and NGF	Reports Up and Down regulated genes in NGF compared to 1.7KO | NGF vs 1.7KO
2810004N23Rik	protein_coding	44	3.67	0.577	1.49174	NA	NA	Terminal	1.7KO and NGF	Reports Up and Down regulated genes in NGF compared to 1.7KO | NGF vs 1.7KO
Tmem101	protein_coding	44	3.67	2.319	4.98986	NA	NA	Terminal	1.7KO and NGF	Reports Up and Down regulated genes in NGF compared to 1.7KO | NGF vs 1.7KO
Actn3	protein_coding	44	3.67	1.596	3.02304	NA	NA	Terminal	1.7KO and NGF	Reports Up and Down regulated genes in NGF compared to 1.7KO | NGF vs 1.7KO
Brwd3	protein_coding	44	3.67	-1.241	0.423079	NA	NA	Terminal	1.7KO and NGF	Reports Up and Down regulated genes in NGF compared to 1.7KO | NGF vs 1.7KO
Tpra1	protein_coding	43	3.58	2.439	5.42266	6.35e-02	1.00e+00	Terminal	1.7KO and NGF	Reports Up and Down regulated genes in NGF compared to 1.7KO | NGF vs 1.7KO
Gga1	protein_coding	43	3.58	2.71	6.54322	7.58e-02	1.00e+00	Terminal	1.7KO and NGF	Reports Up and Down regulated genes in NGF compared to 1.7KO | NGF vs 1.7KO
Dhdds	protein_coding	43	3.58	2.143	4.4168	7.79e-02	1.00e+00	Terminal	1.7KO and NGF	Reports Up and Down regulated genes in NGF compared to 1.7KO | NGF vs 1.7KO
Bag6	protein_coding	43	3.58	1.689	3.22433	8.24e-02	1.00e+00	Terminal	1.7KO and NGF	Reports Up and Down regulated genes in NGF compared to 1.7KO | NGF vs 1.7KO
Gemin7	protein_coding	43	3.58	3.124	8.71802	9.05e-02	1.00e+00	Terminal	1.7KO and NGF	Reports Up and Down regulated genes in NGF compared to 1.7KO | NGF vs 1.7KO
Pdxk	protein_coding	43	3.58	-1.418	0.374231	9.97e-02	1.00e+00	Terminal	1.7KO and NGF	Reports Up and Down regulated genes in NGF compared to 1.7KO | NGF vs 1.7KO
Ralb	protein_coding	43	3.58	-2.066	0.238821	1.10e-01	1.00e+00	Terminal	1.7KO and NGF	Reports Up and Down regulated genes in NGF compared to 1.7KO | NGF vs 1.7KO
Arl5c	protein_coding	43	3.58	1.736	3.3311	1.22e-01	1.00e+00	Terminal	1.7KO and NGF	Reports Up and Down regulated genes in NGF compared to 1.7KO | NGF vs 1.7KO
Nceh1	protein_coding	43	3.58	1.559	2.9465	1.41e-01	1.00e+00	Terminal	1.7KO and NGF	Reports Up and Down regulated genes in NGF compared to 1.7KO | NGF vs 1.7KO
Casz1	protein_coding	43	3.58	2.383	5.2162	1.80e-01	1.00e+00	Terminal	1.7KO and NGF	Reports Up and Down regulated genes in NGF compared to 1.7KO | NGF vs 1.7KO
Mast2	protein_coding	43	3.58	1.381	2.60449	1.85e-01	1.00e+00	Terminal	1.7KO and NGF	Reports Up and Down regulated genes in NGF compared to 1.7KO | NGF vs 1.7KO
Ccne1	protein_coding	43	3.58	1.236	2.35545	2.01e-01	1.00e+00	Terminal	1.7KO and NGF	Reports Up and Down regulated genes in NGF compared to 1.7KO | NGF vs 1.7KO
Edem3	protein_coding	43	3.58	1.5	2.82843	2.03e-01	1.00e+00	Terminal	1.7KO and NGF	Reports Up and Down regulated genes in NGF compared to 1.7KO | NGF vs 1.7KO
9530059O14Rik	lncRNA	43	3.58	1.48	2.78949	2.17e-01	1.00e+00	Terminal	1.7KO and NGF	Reports Up and Down regulated genes in NGF compared to 1.7KO | NGF vs 1.7KO
Etnppl	protein_coding	43	3.58	-1.247	0.421323	2.18e-01	1.00e+00	Terminal	1.7KO and NGF	Reports Up and Down regulated genes in NGF compared to 1.7KO | NGF vs 1.7KO
Clvs2	protein_coding	43	3.58	-0.987	0.504526	2.31e-01	1.00e+00	Terminal	1.7KO and NGF	Reports Up and Down regulated genes in NGF compared to 1.7KO | NGF vs 1.7KO
Pdcd6	protein_coding	43	3.58	1.916	3.77375	2.31e-01	1.00e+00	Terminal	1.7KO and NGF	Reports Up and Down regulated genes in NGF compared to 1.7KO | NGF vs 1.7KO
Slc25a33	protein_coding	43	3.58	1.528	2.88386	2.34e-01	1.00e+00	Terminal	1.7KO and NGF	Reports Up and Down regulated genes in NGF compared to 1.7KO | NGF vs 1.7KO
Slx4	protein_coding	43	3.58	1.055	2.07772	2.60e-01	1.00e+00	Terminal	1.7KO and NGF	Reports Up and Down regulated genes in NGF compared to 1.7KO | NGF vs 1.7KO
Tmem185b	protein_coding	43	3.58	1.756	3.3776	2.71e-01	1.00e+00	Terminal	1.7KO and NGF	Reports Up and Down regulated genes in NGF compared to 1.7KO | NGF vs 1.7KO
Commd8	protein_coding	43	3.58	1.671	3.18435	3.09e-01	1.00e+00	Terminal	1.7KO and NGF	Reports Up and Down regulated genes in NGF compared to 1.7KO | NGF vs 1.7KO
Rnf25	protein_coding	43	3.58	1.37	2.58471	3.11e-01	1.00e+00	Terminal	1.7KO and NGF	Reports Up and Down regulated genes in NGF compared to 1.7KO | NGF vs 1.7KO
Ier5l	protein_coding	43	3.58	1.473	2.77599	3.11e-01	1.00e+00	Terminal	1.7KO and NGF	Reports Up and Down regulated genes in NGF compared to 1.7KO | NGF vs 1.7KO
Cnot6	protein_coding	43	3.58	1.108	2.15547	3.13e-01	1.00e+00	Terminal	1.7KO and NGF	Reports Up and Down regulated genes in NGF compared to 1.7KO | NGF vs 1.7KO
Col5a1	protein_coding	43	3.58	0.891	1.85446	3.60e-01	1.00e+00	Terminal	1.7KO and NGF	Reports Up and Down regulated genes in NGF compared to 1.7KO | NGF vs 1.7KO
Galnt7	protein_coding	43	3.58	-0.988	0.504176	3.62e-01	1.00e+00	Terminal	1.7KO and NGF	Reports Up and Down regulated genes in NGF compared to 1.7KO | NGF vs 1.7KO
Gm28370	lncRNA	43	3.58	1.311	2.48113	4.04e-01	1.00e+00	Terminal	1.7KO and NGF	Reports Up and Down regulated genes in NGF compared to 1.7KO | NGF vs 1.7KO
Vezt	protein_coding	43	3.58	-0.676	0.625898	4.40e-01	1.00e+00	Terminal	1.7KO and NGF	Reports Up and Down regulated genes in NGF compared to 1.7KO | NGF vs 1.7KO
Snapc5	protein_coding	43	3.58	-0.819	0.566835	4.44e-01	1.00e+00	Terminal	1.7KO and NGF	Reports Up and Down regulated genes in NGF compared to 1.7KO | NGF vs 1.7KO
Elavl1	protein_coding	43	3.58	0.776	1.71238	4.56e-01	1.00e+00	Terminal	1.7KO and NGF	Reports Up and Down regulated genes in NGF compared to 1.7KO | NGF vs 1.7KO
Mdk	protein_coding	43	3.58	0.607	1.52309	4.73e-01	1.00e+00	Terminal	1.7KO and NGF	Reports Up and Down regulated genes in NGF compared to 1.7KO | NGF vs 1.7KO
Cstf2	protein_coding	43	3.58	0.672	1.59328	4.74e-01	1.00e+00	Terminal	1.7KO and NGF	Reports Up and Down regulated genes in NGF compared to 1.7KO | NGF vs 1.7KO
Scn3a	protein_coding	43	3.58	0.803	1.74473	4.77e-01	1.00e+00	Terminal	1.7KO and NGF	Reports Up and Down regulated genes in NGF compared to 1.7KO | NGF vs 1.7KO
Sec24b	protein_coding	43	3.58	0.637	1.55509	4.79e-01	1.00e+00	Terminal	1.7KO and NGF	Reports Up and Down regulated genes in NGF compared to 1.7KO | NGF vs 1.7KO
Cdk9	protein_coding	43	3.58	0.874	1.83274	5.00e-01	1.00e+00	Terminal	1.7KO and NGF	Reports Up and Down regulated genes in NGF compared to 1.7KO | NGF vs 1.7KO
Phtf2	protein_coding	43	3.58	0.942	1.92119	5.24e-01	1.00e+00	Terminal	1.7KO and NGF	Reports Up and Down regulated genes in NGF compared to 1.7KO | NGF vs 1.7KO
Mrps22	protein_coding	43	3.58	-0.535	0.690159	5.31e-01	1.00e+00	Terminal	1.7KO and NGF	Reports Up and Down regulated genes in NGF compared to 1.7KO | NGF vs 1.7KO
Esyt1	protein_coding	43	3.58	-0.719	0.607518	5.34e-01	1.00e+00	Terminal	1.7KO and NGF	Reports Up and Down regulated genes in NGF compared to 1.7KO | NGF vs 1.7KO
Fkrp	protein_coding	43	3.58	0.85	1.8025	5.43e-01	1.00e+00	Terminal	1.7KO and NGF	Reports Up and Down regulated genes in NGF compared to 1.7KO | NGF vs 1.7KO
Rrp9	protein_coding	43	3.58	0.505	1.41912	5.79e-01	1.00e+00	Terminal	1.7KO and NGF	Reports Up and Down regulated genes in NGF compared to 1.7KO | NGF vs 1.7KO
Acsf3	protein_coding	43	3.58	0.617	1.53368	5.90e-01	1.00e+00	Terminal	1.7KO and NGF	Reports Up and Down regulated genes in NGF compared to 1.7KO | NGF vs 1.7KO
Mdm2	protein_coding	43	3.58	-0.79	0.578344	6.19e-01	1.00e+00	Terminal	1.7KO and NGF	Reports Up and Down regulated genes in NGF compared to 1.7KO | NGF vs 1.7KO
Dag1	protein_coding	43	3.58	0.539	1.45297	6.19e-01	1.00e+00	Terminal	1.7KO and NGF	Reports Up and Down regulated genes in NGF compared to 1.7KO | NGF vs 1.7KO
Gemin5	protein_coding	43	3.58	-0.417	0.74898	6.25e-01	1.00e+00	Terminal	1.7KO and NGF	Reports Up and Down regulated genes in NGF compared to 1.7KO | NGF vs 1.7KO
Spa17	protein_coding	43	3.58	0.418	1.33607	6.27e-01	1.00e+00	Terminal	1.7KO and NGF	Reports Up and Down regulated genes in NGF compared to 1.7KO | NGF vs 1.7KO
Rbmx2	protein_coding	43	3.58	0.479	1.39378	6.53e-01	1.00e+00	Terminal	1.7KO and NGF	Reports Up and Down regulated genes in NGF compared to 1.7KO | NGF vs 1.7KO
1500004A13Rik	lncRNA	43	3.58	0.465	1.38032	6.77e-01	1.00e+00	Terminal	1.7KO and NGF	Reports Up and Down regulated genes in NGF compared to 1.7KO | NGF vs 1.7KO
Pyurf	protein_coding	43	3.58	0.427	1.34443	6.84e-01	1.00e+00	Terminal	1.7KO and NGF	Reports Up and Down regulated genes in NGF compared to 1.7KO | NGF vs 1.7KO
Mnt	protein_coding	43	3.58	0.547	1.46104	6.91e-01	1.00e+00	Terminal	1.7KO and NGF	Reports Up and Down regulated genes in NGF compared to 1.7KO | NGF vs 1.7KO
Ctdspl2	protein_coding	43	3.58	-0.332	0.794434	7.07e-01	1.00e+00	Terminal	1.7KO and NGF	Reports Up and Down regulated genes in NGF compared to 1.7KO | NGF vs 1.7KO
C2cd5	protein_coding	43	3.58	0.379	1.30044	7.27e-01	1.00e+00	Terminal	1.7KO and NGF	Reports Up and Down regulated genes in NGF compared to 1.7KO | NGF vs 1.7KO
Tatdn1	protein_coding	43	3.58	0.433	1.35004	7.30e-01	1.00e+00	Terminal	1.7KO and NGF	Reports Up and Down regulated genes in NGF compared to 1.7KO | NGF vs 1.7KO
Gadd45gip1	protein_coding	43	3.58	0.529	1.44293	7.38e-01	1.00e+00	Terminal	1.7KO and NGF	Reports Up and Down regulated genes in NGF compared to 1.7KO | NGF vs 1.7KO
Tob1	protein_coding	43	3.58	-0.292	0.816769	7.73e-01	1.00e+00	Terminal	1.7KO and NGF	Reports Up and Down regulated genes in NGF compared to 1.7KO | NGF vs 1.7KO
Hivep3	protein_coding	43	3.58	0.254	1.19251	7.97e-01	1.00e+00	Terminal	1.7KO and NGF	Reports Up and Down regulated genes in NGF compared to 1.7KO | NGF vs 1.7KO
Prelid1	protein_coding	43	3.58	0.322	1.25006	7.97e-01	1.00e+00	Terminal	1.7KO and NGF	Reports Up and Down regulated genes in NGF compared to 1.7KO | NGF vs 1.7KO
Pcdh1	protein_coding	43	3.58	0.228	1.17121	8.09e-01	1.00e+00	Terminal	1.7KO and NGF	Reports Up and Down regulated genes in NGF compared to 1.7KO | NGF vs 1.7KO
Scn9a	protein_coding	43	3.58	0.231	1.17365	8.29e-01	1.00e+00	Terminal	1.7KO and NGF	Reports Up and Down regulated genes in NGF compared to 1.7KO | NGF vs 1.7KO
Bud31	protein_coding	43	3.58	0.322	1.25006	8.30e-01	1.00e+00	Terminal	1.7KO and NGF	Reports Up and Down regulated genes in NGF compared to 1.7KO | NGF vs 1.7KO
Aldh6a1	protein_coding	43	3.58	0.198	1.14711	8.33e-01	1.00e+00	Terminal	1.7KO and NGF	Reports Up and Down regulated genes in NGF compared to 1.7KO | NGF vs 1.7KO
Letm2	protein_coding	43	3.58	0.225	1.16878	8.45e-01	1.00e+00	Terminal	1.7KO and NGF	Reports Up and Down regulated genes in NGF compared to 1.7KO | NGF vs 1.7KO
Nav3	protein_coding	43	3.58	-0.188	0.877822	8.45e-01	1.00e+00	Terminal	1.7KO and NGF	Reports Up and Down regulated genes in NGF compared to 1.7KO | NGF vs 1.7KO
Eif1ad	protein_coding	43	3.58	0.303	1.23371	8.48e-01	1.00e+00	Terminal	1.7KO and NGF	Reports Up and Down regulated genes in NGF compared to 1.7KO | NGF vs 1.7KO
Timp4	protein_coding	43	3.58	0.332	1.25876	8.50e-01	1.00e+00	Terminal	1.7KO and NGF	Reports Up and Down regulated genes in NGF compared to 1.7KO | NGF vs 1.7KO
Dmwd	protein_coding	43	3.58	0.173	1.1274	8.76e-01	1.00e+00	Terminal	1.7KO and NGF	Reports Up and Down regulated genes in NGF compared to 1.7KO | NGF vs 1.7KO
Ahctf1	protein_coding	43	3.58	0.108	1.07773	9.13e-01	1.00e+00	Terminal	1.7KO and NGF	Reports Up and Down regulated genes in NGF compared to 1.7KO | NGF vs 1.7KO
Klhdc3	protein_coding	43	3.58	0.188	1.13918	9.15e-01	1.00e+00	Terminal	1.7KO and NGF	Reports Up and Down regulated genes in NGF compared to 1.7KO | NGF vs 1.7KO
Glrx	protein_coding	43	3.58	-0.083	0.944092	9.31e-01	1.00e+00	Terminal	1.7KO and NGF	Reports Up and Down regulated genes in NGF compared to 1.7KO | NGF vs 1.7KO
Sorcs3	protein_coding	43	3.58	-0.074	0.95	9.41e-01	1.00e+00	Terminal	1.7KO and NGF	Reports Up and Down regulated genes in NGF compared to 1.7KO | NGF vs 1.7KO
Pip4k2c	protein_coding	43	3.58	0.017	1.01185	9.87e-01	1.00e+00	Terminal	1.7KO and NGF	Reports Up and Down regulated genes in NGF compared to 1.7KO | NGF vs 1.7KO
Arl5a	protein_coding	43	3.58	-0.01	0.993092	9.95e-01	1.00e+00	Terminal	1.7KO and NGF	Reports Up and Down regulated genes in NGF compared to 1.7KO | NGF vs 1.7KO
Clcn5	protein_coding	43	3.58	-0.003	0.997923	9.98e-01	1.00e+00	Terminal	1.7KO and NGF	Reports Up and Down regulated genes in NGF compared to 1.7KO | NGF vs 1.7KO
Mgp	protein_coding	42	3.5	3.126	8.73011	1.32e-02	1.00e+00	Terminal	1.7KO and NGF	Reports Up and Down regulated genes in NGF compared to 1.7KO | NGF vs 1.7KO
Ttc28	protein_coding	42	3.5	2.981	7.89533	1.72e-02	1.00e+00	Terminal	1.7KO and NGF	Reports Up and Down regulated genes in NGF compared to 1.7KO | NGF vs 1.7KO
Diaph2	protein_coding	42	3.5	2.253	4.76673	4.45e-02	1.00e+00	Terminal	1.7KO and NGF	Reports Up and Down regulated genes in NGF compared to 1.7KO | NGF vs 1.7KO
Cab39l	protein_coding	42	3.5	2.439	5.42266	6.55e-02	1.00e+00	Terminal	1.7KO and NGF	Reports Up and Down regulated genes in NGF compared to 1.7KO | NGF vs 1.7KO
Pde8a	protein_coding	42	3.5	2.052	4.1468	9.10e-02	1.00e+00	Terminal	1.7KO and NGF	Reports Up and Down regulated genes in NGF compared to 1.7KO | NGF vs 1.7KO
Anxa4	protein_coding	42	3.5	2.54	5.81589	1.48e-01	1.00e+00	Terminal	1.7KO and NGF	Reports Up and Down regulated genes in NGF compared to 1.7KO | NGF vs 1.7KO
Ten1	protein_coding	42	3.5	1.914	3.76853	1.57e-01	1.00e+00	Terminal	1.7KO and NGF	Reports Up and Down regulated genes in NGF compared to 1.7KO | NGF vs 1.7KO
Gm22009	scaRNA	42	3.5	-1.628	0.323536	1.62e-01	1.00e+00	Terminal	1.7KO and NGF	Reports Up and Down regulated genes in NGF compared to 1.7KO | NGF vs 1.7KO
Yeats2	protein_coding	42	3.5	-1.287	0.409802	1.72e-01	1.00e+00	Terminal	1.7KO and NGF	Reports Up and Down regulated genes in NGF compared to 1.7KO | NGF vs 1.7KO
Synj2bp	protein_coding	42	3.5	1.729	3.31498	1.92e-01	1.00e+00	Terminal	1.7KO and NGF	Reports Up and Down regulated genes in NGF compared to 1.7KO | NGF vs 1.7KO
Pias1	protein_coding	42	3.5	1.865	3.64268	1.95e-01	1.00e+00	Terminal	1.7KO and NGF	Reports Up and Down regulated genes in NGF compared to 1.7KO | NGF vs 1.7KO
Dach1	protein_coding	42	3.5	1.054	2.07628	2.44e-01	1.00e+00	Terminal	1.7KO and NGF	Reports Up and Down regulated genes in NGF compared to 1.7KO | NGF vs 1.7KO
Fbxo32	protein_coding	42	3.5	1.202	2.30058	2.45e-01	1.00e+00	Terminal	1.7KO and NGF	Reports Up and Down regulated genes in NGF compared to 1.7KO | NGF vs 1.7KO
Parp2	protein_coding	42	3.5	1.077	2.10964	2.69e-01	1.00e+00	Terminal	1.7KO and NGF	Reports Up and Down regulated genes in NGF compared to 1.7KO | NGF vs 1.7KO
Rfxap	protein_coding	42	3.5	1.153	2.22376	2.69e-01	1.00e+00	Terminal	1.7KO and NGF	Reports Up and Down regulated genes in NGF compared to 1.7KO | NGF vs 1.7KO
Ctsf	protein_coding	42	3.5	-1.236	0.424548	2.75e-01	1.00e+00	Terminal	1.7KO and NGF	Reports Up and Down regulated genes in NGF compared to 1.7KO | NGF vs 1.7KO
Nop16	protein_coding	42	3.5	1.24	2.36199	2.87e-01	1.00e+00	Terminal	1.7KO and NGF	Reports Up and Down regulated genes in NGF compared to 1.7KO | NGF vs 1.7KO
Fbxo33	protein_coding	42	3.5	2.012	4.03341	3.06e-01	1.00e+00	Terminal	1.7KO and NGF	Reports Up and Down regulated genes in NGF compared to 1.7KO | NGF vs 1.7KO
Polr2c	protein_coding	42	3.5	-1.421	0.373453	3.20e-01	1.00e+00	Terminal	1.7KO and NGF	Reports Up and Down regulated genes in NGF compared to 1.7KO | NGF vs 1.7KO
Plod3	protein_coding	42	3.5	-0.94	0.521233	3.28e-01	1.00e+00	Terminal	1.7KO and NGF	Reports Up and Down regulated genes in NGF compared to 1.7KO | NGF vs 1.7KO
Acvr2a	protein_coding	42	3.5	1.201	2.29899	3.39e-01	1.00e+00	Terminal	1.7KO and NGF	Reports Up and Down regulated genes in NGF compared to 1.7KO | NGF vs 1.7KO
Rita1	protein_coding	42	3.5	-1.026	0.49107	3.40e-01	1.00e+00	Terminal	1.7KO and NGF	Reports Up and Down regulated genes in NGF compared to 1.7KO | NGF vs 1.7KO
Cul7	protein_coding	42	3.5	0.887	1.84933	3.51e-01	1.00e+00	Terminal	1.7KO and NGF	Reports Up and Down regulated genes in NGF compared to 1.7KO | NGF vs 1.7KO
Rpl36al	protein_coding	42	3.5	1.008	2.01112	3.89e-01	1.00e+00	Terminal	1.7KO and NGF	Reports Up and Down regulated genes in NGF compared to 1.7KO | NGF vs 1.7KO
Rimklb	protein_coding	42	3.5	-1.026	0.49107	3.91e-01	1.00e+00	Terminal	1.7KO and NGF	Reports Up and Down regulated genes in NGF compared to 1.7KO | NGF vs 1.7KO
Unc5b	protein_coding	42	3.5	1.222	2.3327	3.93e-01	1.00e+00	Terminal	1.7KO and NGF	Reports Up and Down regulated genes in NGF compared to 1.7KO | NGF vs 1.7KO
Idi1	protein_coding	42	3.5	-0.664	0.631126	4.06e-01	1.00e+00	Terminal	1.7KO and NGF	Reports Up and Down regulated genes in NGF compared to 1.7KO | NGF vs 1.7KO
Atp5l2-ps	processed_pseudogene	42	3.5	1.26	2.39496	4.32e-01	1.00e+00	Terminal	1.7KO and NGF	Reports Up and Down regulated genes in NGF compared to 1.7KO | NGF vs 1.7KO
Eri3	protein_coding	42	3.5	-0.804	0.572759	4.34e-01	1.00e+00	Terminal	1.7KO and NGF	Reports Up and Down regulated genes in NGF compared to 1.7KO | NGF vs 1.7KO
Dmac2l	protein_coding	42	3.5	-0.844	0.557097	4.62e-01	1.00e+00	Terminal	1.7KO and NGF	Reports Up and Down regulated genes in NGF compared to 1.7KO | NGF vs 1.7KO
Armc5	protein_coding	42	3.5	0.689	1.61217	4.97e-01	1.00e+00	Terminal	1.7KO and NGF	Reports Up and Down regulated genes in NGF compared to 1.7KO | NGF vs 1.7KO
Zfp110	protein_coding	42	3.5	0.625	1.54221	5.26e-01	1.00e+00	Terminal	1.7KO and NGF	Reports Up and Down regulated genes in NGF compared to 1.7KO | NGF vs 1.7KO
Yipf4	protein_coding	42	3.5	1.075	2.10672	5.56e-01	1.00e+00	Terminal	1.7KO and NGF	Reports Up and Down regulated genes in NGF compared to 1.7KO | NGF vs 1.7KO
Cox10	protein_coding	42	3.5	0.549	1.46307	5.61e-01	1.00e+00	Terminal	1.7KO and NGF	Reports Up and Down regulated genes in NGF compared to 1.7KO | NGF vs 1.7KO
Borcs5	protein_coding	42	3.5	-0.779	0.582771	5.81e-01	1.00e+00	Terminal	1.7KO and NGF	Reports Up and Down regulated genes in NGF compared to 1.7KO | NGF vs 1.7KO
Cotl1	protein_coding	42	3.5	-0.523	0.695923	5.90e-01	1.00e+00	Terminal	1.7KO and NGF	Reports Up and Down regulated genes in NGF compared to 1.7KO | NGF vs 1.7KO
Chaf1a	protein_coding	42	3.5	-0.482	0.715984	5.92e-01	1.00e+00	Terminal	1.7KO and NGF	Reports Up and Down regulated genes in NGF compared to 1.7KO | NGF vs 1.7KO
Rbm4b	protein_coding	42	3.5	-0.59	0.664343	6.11e-01	1.00e+00	Terminal	1.7KO and NGF	Reports Up and Down regulated genes in NGF compared to 1.7KO | NGF vs 1.7KO
Fhad1	protein_coding	42	3.5	-0.523	0.695923	6.13e-01	1.00e+00	Terminal	1.7KO and NGF	Reports Up and Down regulated genes in NGF compared to 1.7KO | NGF vs 1.7KO
Nufip1	protein_coding	42	3.5	-0.571	0.67315	6.14e-01	1.00e+00	Terminal	1.7KO and NGF	Reports Up and Down regulated genes in NGF compared to 1.7KO | NGF vs 1.7KO
Cog5	protein_coding	42	3.5	0.44	1.3566	6.36e-01	1.00e+00	Terminal	1.7KO and NGF	Reports Up and Down regulated genes in NGF compared to 1.7KO | NGF vs 1.7KO
Atox1	protein_coding	42	3.5	0.661	1.58118	6.57e-01	1.00e+00	Terminal	1.7KO and NGF	Reports Up and Down regulated genes in NGF compared to 1.7KO | NGF vs 1.7KO
Tnfaip2	protein_coding	42	3.5	0.424	1.34164	6.73e-01	1.00e+00	Terminal	1.7KO and NGF	Reports Up and Down regulated genes in NGF compared to 1.7KO | NGF vs 1.7KO
Trappc11	protein_coding	42	3.5	0.455	1.37078	6.87e-01	1.00e+00	Terminal	1.7KO and NGF	Reports Up and Down regulated genes in NGF compared to 1.7KO | NGF vs 1.7KO
Ncoa3	protein_coding	42	3.5	0.445	1.36131	6.88e-01	1.00e+00	Terminal	1.7KO and NGF	Reports Up and Down regulated genes in NGF compared to 1.7KO | NGF vs 1.7KO
Nf2	protein_coding	42	3.5	0.575	1.48968	6.91e-01	1.00e+00	Terminal	1.7KO and NGF	Reports Up and Down regulated genes in NGF compared to 1.7KO | NGF vs 1.7KO
Apbb1ip	protein_coding	42	3.5	0.368	1.29056	7.15e-01	1.00e+00	Terminal	1.7KO and NGF	Reports Up and Down regulated genes in NGF compared to 1.7KO | NGF vs 1.7KO
Adcy5	protein_coding	42	3.5	0.525	1.43893	7.23e-01	1.00e+00	Terminal	1.7KO and NGF	Reports Up and Down regulated genes in NGF compared to 1.7KO | NGF vs 1.7KO
Arl4d	protein_coding	42	3.5	-0.417	0.74898	7.31e-01	1.00e+00	Terminal	1.7KO and NGF	Reports Up and Down regulated genes in NGF compared to 1.7KO | NGF vs 1.7KO
3110056K07Rik	lncRNA	42	3.5	-0.404	0.75576	7.50e-01	1.00e+00	Terminal	1.7KO and NGF	Reports Up and Down regulated genes in NGF compared to 1.7KO | NGF vs 1.7KO
Sat1	protein_coding	42	3.5	0.432	1.3491	7.55e-01	1.00e+00	Terminal	1.7KO and NGF	Reports Up and Down regulated genes in NGF compared to 1.7KO | NGF vs 1.7KO
Slc2a1	protein_coding	42	3.5	0.267	1.2033	7.77e-01	1.00e+00	Terminal	1.7KO and NGF	Reports Up and Down regulated genes in NGF compared to 1.7KO | NGF vs 1.7KO
Dtnb	protein_coding	42	3.5	0.284	1.21757	7.78e-01	1.00e+00	Terminal	1.7KO and NGF	Reports Up and Down regulated genes in NGF compared to 1.7KO | NGF vs 1.7KO
Polr2i	protein_coding	42	3.5	0.36	1.28343	7.83e-01	1.00e+00	Terminal	1.7KO and NGF	Reports Up and Down regulated genes in NGF compared to 1.7KO | NGF vs 1.7KO
2900079G21Rik	lncRNA	42	3.5	0.262	1.19914	7.90e-01	1.00e+00	Terminal	1.7KO and NGF	Reports Up and Down regulated genes in NGF compared to 1.7KO | NGF vs 1.7KO
Asap2	protein_coding	42	3.5	-0.221	0.857971	7.99e-01	1.00e+00	Terminal	1.7KO and NGF	Reports Up and Down regulated genes in NGF compared to 1.7KO | NGF vs 1.7KO
Zfx	protein_coding	42	3.5	0.325	1.25266	8.02e-01	1.00e+00	Terminal	1.7KO and NGF	Reports Up and Down regulated genes in NGF compared to 1.7KO | NGF vs 1.7KO
Cck	protein_coding	42	3.5	0.428	1.34537	8.03e-01	1.00e+00	Terminal	1.7KO and NGF	Reports Up and Down regulated genes in NGF compared to 1.7KO | NGF vs 1.7KO
Ino80d	protein_coding	42	3.5	0.261	1.19831	8.04e-01	1.00e+00	Terminal	1.7KO and NGF	Reports Up and Down regulated genes in NGF compared to 1.7KO | NGF vs 1.7KO
Adipor1	protein_coding	42	3.5	0.338	1.264	8.17e-01	1.00e+00	Terminal	1.7KO and NGF	Reports Up and Down regulated genes in NGF compared to 1.7KO | NGF vs 1.7KO
Timm22	protein_coding	42	3.5	-0.224	0.856188	8.18e-01	1.00e+00	Terminal	1.7KO and NGF	Reports Up and Down regulated genes in NGF compared to 1.7KO | NGF vs 1.7KO
Rexo1	protein_coding	42	3.5	-0.279	0.824162	8.20e-01	1.00e+00	Terminal	1.7KO and NGF	Reports Up and Down regulated genes in NGF compared to 1.7KO | NGF vs 1.7KO
2410006H16Rik	lncRNA	42	3.5	-0.191	0.875998	8.42e-01	1.00e+00	Terminal	1.7KO and NGF	Reports Up and Down regulated genes in NGF compared to 1.7KO | NGF vs 1.7KO
Prpf3	protein_coding	42	3.5	-0.16	0.895025	8.43e-01	1.00e+00	Terminal	1.7KO and NGF	Reports Up and Down regulated genes in NGF compared to 1.7KO | NGF vs 1.7KO
Fscn1	protein_coding	42	3.5	0.219	1.16393	8.51e-01	1.00e+00	Terminal	1.7KO and NGF	Reports Up and Down regulated genes in NGF compared to 1.7KO | NGF vs 1.7KO
Vipas39	protein_coding	42	3.5	-0.212	0.86334	8.57e-01	1.00e+00	Terminal	1.7KO and NGF	Reports Up and Down regulated genes in NGF compared to 1.7KO | NGF vs 1.7KO
Akap1	protein_coding	42	3.5	-0.195	0.873573	8.66e-01	1.00e+00	Terminal	1.7KO and NGF	Reports Up and Down regulated genes in NGF compared to 1.7KO | NGF vs 1.7KO
Mrps17	protein_coding	42	3.5	-0.206	0.866938	8.67e-01	1.00e+00	Terminal	1.7KO and NGF	Reports Up and Down regulated genes in NGF compared to 1.7KO | NGF vs 1.7KO
Galnt16	protein_coding	42	3.5	0.141	1.10267	8.99e-01	1.00e+00	Terminal	1.7KO and NGF	Reports Up and Down regulated genes in NGF compared to 1.7KO | NGF vs 1.7KO
Zfp652	protein_coding	42	3.5	-0.153	0.899378	9.20e-01	1.00e+00	Terminal	1.7KO and NGF	Reports Up and Down regulated genes in NGF compared to 1.7KO | NGF vs 1.7KO
Ubxn7	protein_coding	42	3.5	0.087	1.06216	9.25e-01	1.00e+00	Terminal	1.7KO and NGF	Reports Up and Down regulated genes in NGF compared to 1.7KO | NGF vs 1.7KO
Med21	protein_coding	42	3.5	-0.109	0.927231	9.35e-01	1.00e+00	Terminal	1.7KO and NGF	Reports Up and Down regulated genes in NGF compared to 1.7KO | NGF vs 1.7KO
Ttf1	protein_coding	42	3.5	0.078	1.05555	9.35e-01	1.00e+00	Terminal	1.7KO and NGF	Reports Up and Down regulated genes in NGF compared to 1.7KO | NGF vs 1.7KO
Exoc2	protein_coding	42	3.5	0.126	1.09126	9.36e-01	1.00e+00	Terminal	1.7KO and NGF	Reports Up and Down regulated genes in NGF compared to 1.7KO | NGF vs 1.7KO
Evi5l	protein_coding	42	3.5	-0.077	0.948027	9.38e-01	1.00e+00	Terminal	1.7KO and NGF	Reports Up and Down regulated genes in NGF compared to 1.7KO | NGF vs 1.7KO
Cacnb2	protein_coding	42	3.5	0.05	1.03526	9.61e-01	1.00e+00	Terminal	1.7KO and NGF	Reports Up and Down regulated genes in NGF compared to 1.7KO | NGF vs 1.7KO
Sephs1	protein_coding	42	3.5	-2.353	0.195739	NA	NA	Terminal	1.7KO and NGF	Reports Up and Down regulated genes in NGF compared to 1.7KO | NGF vs 1.7KO
Tril	protein_coding	42	3.5	1.144	2.20993	NA	NA	Terminal	1.7KO and NGF	Reports Up and Down regulated genes in NGF compared to 1.7KO | NGF vs 1.7KO
Fbxl14	protein_coding	42	3.5	1.125	2.18102	NA	NA	Terminal	1.7KO and NGF	Reports Up and Down regulated genes in NGF compared to 1.7KO | NGF vs 1.7KO
Ctdspl	protein_coding	42	3.5	-1.939	0.260797	NA	NA	Terminal	1.7KO and NGF	Reports Up and Down regulated genes in NGF compared to 1.7KO | NGF vs 1.7KO
Gmpr	protein_coding	42	3.5	0.357	1.28076	NA	NA	Terminal	1.7KO and NGF	Reports Up and Down regulated genes in NGF compared to 1.7KO | NGF vs 1.7KO
Zfp119b	protein_coding	42	3.5	-3.458	0.0909993	NA	NA	Terminal	1.7KO and NGF	Reports Up and Down regulated genes in NGF compared to 1.7KO | NGF vs 1.7KO
Cep76	protein_coding	42	3.5	1.118	2.17046	NA	NA	Terminal	1.7KO and NGF	Reports Up and Down regulated genes in NGF compared to 1.7KO | NGF vs 1.7KO
Fam169a	protein_coding	41	3.42	2.718	6.5796	1.70e-02	1.00e+00	Terminal	1.7KO and NGF	Reports Up and Down regulated genes in NGF compared to 1.7KO | NGF vs 1.7KO
Sec24a	protein_coding	41	3.42	-3.283	0.102735	1.81e-02	1.00e+00	Terminal	1.7KO and NGF	Reports Up and Down regulated genes in NGF compared to 1.7KO | NGF vs 1.7KO
Tmem131	protein_coding	41	3.42	2.211	4.62996	4.35e-02	1.00e+00	Terminal	1.7KO and NGF	Reports Up and Down regulated genes in NGF compared to 1.7KO | NGF vs 1.7KO
Mrpl11	protein_coding	41	3.42	2.821	7.06652	5.00e-02	1.00e+00	Terminal	1.7KO and NGF	Reports Up and Down regulated genes in NGF compared to 1.7KO | NGF vs 1.7KO
Ctnna3	protein_coding	41	3.42	2.437	5.41515	5.94e-02	1.00e+00	Terminal	1.7KO and NGF	Reports Up and Down regulated genes in NGF compared to 1.7KO | NGF vs 1.7KO
Vps50	protein_coding	41	3.42	2.246	4.74366	1.09e-01	1.00e+00	Terminal	1.7KO and NGF	Reports Up and Down regulated genes in NGF compared to 1.7KO | NGF vs 1.7KO
Ppp1r10	protein_coding	41	3.42	1.613	3.05887	1.23e-01	1.00e+00	Terminal	1.7KO and NGF	Reports Up and Down regulated genes in NGF compared to 1.7KO | NGF vs 1.7KO
Asb8	protein_coding	41	3.42	1.332	2.51751	1.27e-01	1.00e+00	Terminal	1.7KO and NGF	Reports Up and Down regulated genes in NGF compared to 1.7KO | NGF vs 1.7KO
Ehd4	protein_coding	41	3.42	2.091	4.26043	1.39e-01	1.00e+00	Terminal	1.7KO and NGF	Reports Up and Down regulated genes in NGF compared to 1.7KO | NGF vs 1.7KO
Hip1r	protein_coding	41	3.42	2	4	1.41e-01	1.00e+00	Terminal	1.7KO and NGF	Reports Up and Down regulated genes in NGF compared to 1.7KO | NGF vs 1.7KO
Gm17201	lncRNA	41	3.42	2.406	5.30003	1.43e-01	1.00e+00	Terminal	1.7KO and NGF	Reports Up and Down regulated genes in NGF compared to 1.7KO | NGF vs 1.7KO
Laptm5	protein_coding	41	3.42	1.688	3.2221	1.71e-01	1.00e+00	Terminal	1.7KO and NGF	Reports Up and Down regulated genes in NGF compared to 1.7KO | NGF vs 1.7KO
Zfyve21	protein_coding	41	3.42	-1.998	0.250347	1.86e-01	1.00e+00	Terminal	1.7KO and NGF	Reports Up and Down regulated genes in NGF compared to 1.7KO | NGF vs 1.7KO
Bad	protein_coding	41	3.42	-1.101	0.466193	1.86e-01	1.00e+00	Terminal	1.7KO and NGF	Reports Up and Down regulated genes in NGF compared to 1.7KO | NGF vs 1.7KO
Tbc1d32	protein_coding	41	3.42	1.644	3.12531	1.90e-01	1.00e+00	Terminal	1.7KO and NGF	Reports Up and Down regulated genes in NGF compared to 1.7KO | NGF vs 1.7KO
Ube2g2	protein_coding	41	3.42	2.694	6.47105	1.92e-01	1.00e+00	Terminal	1.7KO and NGF	Reports Up and Down regulated genes in NGF compared to 1.7KO | NGF vs 1.7KO
Dock11	protein_coding	41	3.42	2.051	4.14393	1.93e-01	1.00e+00	Terminal	1.7KO and NGF	Reports Up and Down regulated genes in NGF compared to 1.7KO | NGF vs 1.7KO
Tspan5	protein_coding	41	3.42	1.962	3.89602	2.00e-01	1.00e+00	Terminal	1.7KO and NGF	Reports Up and Down regulated genes in NGF compared to 1.7KO | NGF vs 1.7KO
Syngr3	protein_coding	41	3.42	2.191	4.56622	2.10e-01	1.00e+00	Terminal	1.7KO and NGF	Reports Up and Down regulated genes in NGF compared to 1.7KO | NGF vs 1.7KO
Tle1	protein_coding	41	3.42	1.392	2.62442	2.24e-01	1.00e+00	Terminal	1.7KO and NGF	Reports Up and Down regulated genes in NGF compared to 1.7KO | NGF vs 1.7KO
Rbm10	protein_coding	41	3.42	-1.251	0.420157	2.61e-01	1.00e+00	Terminal	1.7KO and NGF	Reports Up and Down regulated genes in NGF compared to 1.7KO | NGF vs 1.7KO
Fxyd7	protein_coding	41	3.42	1.039	2.0548	2.86e-01	1.00e+00	Terminal	1.7KO and NGF	Reports Up and Down regulated genes in NGF compared to 1.7KO | NGF vs 1.7KO
Tmem134	protein_coding	41	3.42	1.349	2.54735	2.94e-01	1.00e+00	Terminal	1.7KO and NGF	Reports Up and Down regulated genes in NGF compared to 1.7KO | NGF vs 1.7KO
Prmt8	protein_coding	41	3.42	2.03	4.08405	3.03e-01	1.00e+00	Terminal	1.7KO and NGF	Reports Up and Down regulated genes in NGF compared to 1.7KO | NGF vs 1.7KO
Smad5	protein_coding	41	3.42	1.564	2.95672	3.18e-01	1.00e+00	Terminal	1.7KO and NGF	Reports Up and Down regulated genes in NGF compared to 1.7KO | NGF vs 1.7KO
Syt5	protein_coding	41	3.42	-0.92	0.528509	3.38e-01	1.00e+00	Terminal	1.7KO and NGF	Reports Up and Down regulated genes in NGF compared to 1.7KO | NGF vs 1.7KO
Tmem63c	protein_coding	41	3.42	1.388	2.61716	3.43e-01	1.00e+00	Terminal	1.7KO and NGF	Reports Up and Down regulated genes in NGF compared to 1.7KO | NGF vs 1.7KO
Lzts1	protein_coding	41	3.42	-0.977	0.508035	3.44e-01	1.00e+00	Terminal	1.7KO and NGF	Reports Up and Down regulated genes in NGF compared to 1.7KO | NGF vs 1.7KO
Ankrd52	protein_coding	41	3.42	1.189	2.27995	3.46e-01	1.00e+00	Terminal	1.7KO and NGF	Reports Up and Down regulated genes in NGF compared to 1.7KO | NGF vs 1.7KO
Rev3l	protein_coding	41	3.42	-0.739	0.599155	3.85e-01	1.00e+00	Terminal	1.7KO and NGF	Reports Up and Down regulated genes in NGF compared to 1.7KO | NGF vs 1.7KO
Ddx20	protein_coding	41	3.42	-0.744	0.597082	4.28e-01	1.00e+00	Terminal	1.7KO and NGF	Reports Up and Down regulated genes in NGF compared to 1.7KO | NGF vs 1.7KO
Slc2a3	protein_coding	41	3.42	-0.999	0.500347	4.32e-01	1.00e+00	Terminal	1.7KO and NGF	Reports Up and Down regulated genes in NGF compared to 1.7KO | NGF vs 1.7KO
Sike1	protein_coding	41	3.42	0.888	1.85061	4.51e-01	1.00e+00	Terminal	1.7KO and NGF	Reports Up and Down regulated genes in NGF compared to 1.7KO | NGF vs 1.7KO
Dtx3	protein_coding	41	3.42	0.781	1.71832	4.57e-01	1.00e+00	Terminal	1.7KO and NGF	Reports Up and Down regulated genes in NGF compared to 1.7KO | NGF vs 1.7KO
Dpp9	protein_coding	41	3.42	0.815	1.7593	4.58e-01	1.00e+00	Terminal	1.7KO and NGF	Reports Up and Down regulated genes in NGF compared to 1.7KO | NGF vs 1.7KO
Kif3c	protein_coding	41	3.42	0.683	1.60547	4.59e-01	1.00e+00	Terminal	1.7KO and NGF	Reports Up and Down regulated genes in NGF compared to 1.7KO | NGF vs 1.7KO
Wwp2	protein_coding	41	3.42	1.181	2.26734	4.71e-01	1.00e+00	Terminal	1.7KO and NGF	Reports Up and Down regulated genes in NGF compared to 1.7KO | NGF vs 1.7KO
Gm14221	lncRNA	41	3.42	1.397	2.63353	5.18e-01	1.00e+00	Terminal	1.7KO and NGF	Reports Up and Down regulated genes in NGF compared to 1.7KO | NGF vs 1.7KO
Smc4	protein_coding	41	3.42	-0.584	0.667112	5.31e-01	1.00e+00	Terminal	1.7KO and NGF	Reports Up and Down regulated genes in NGF compared to 1.7KO | NGF vs 1.7KO
Tmx1	protein_coding	41	3.42	0.77	1.70527	5.53e-01	1.00e+00	Terminal	1.7KO and NGF	Reports Up and Down regulated genes in NGF compared to 1.7KO | NGF vs 1.7KO
Mxd1	protein_coding	41	3.42	0.608	1.52414	5.55e-01	1.00e+00	Terminal	1.7KO and NGF	Reports Up and Down regulated genes in NGF compared to 1.7KO | NGF vs 1.7KO
Kif22	protein_coding	41	3.42	-0.754	0.592957	5.72e-01	1.00e+00	Terminal	1.7KO and NGF	Reports Up and Down regulated genes in NGF compared to 1.7KO | NGF vs 1.7KO
Rprd2	protein_coding	41	3.42	0.733	1.66209	5.77e-01	1.00e+00	Terminal	1.7KO and NGF	Reports Up and Down regulated genes in NGF compared to 1.7KO | NGF vs 1.7KO
Dnajb12	protein_coding	41	3.42	-0.603	0.658383	5.78e-01	1.00e+00	Terminal	1.7KO and NGF	Reports Up and Down regulated genes in NGF compared to 1.7KO | NGF vs 1.7KO
Gpkow	protein_coding	41	3.42	0.784	1.7219	5.80e-01	1.00e+00	Terminal	1.7KO and NGF	Reports Up and Down regulated genes in NGF compared to 1.7KO | NGF vs 1.7KO
Neo1	protein_coding	41	3.42	0.727	1.65519	5.93e-01	1.00e+00	Terminal	1.7KO and NGF	Reports Up and Down regulated genes in NGF compared to 1.7KO | NGF vs 1.7KO
Dcaf12l1	protein_coding	41	3.42	0.816	1.76052	5.99e-01	1.00e+00	Terminal	1.7KO and NGF	Reports Up and Down regulated genes in NGF compared to 1.7KO | NGF vs 1.7KO
Dclk2	protein_coding	41	3.42	0.737	1.66671	6.02e-01	1.00e+00	Terminal	1.7KO and NGF	Reports Up and Down regulated genes in NGF compared to 1.7KO | NGF vs 1.7KO
Rubcn	protein_coding	41	3.42	-0.455	0.72951	6.09e-01	1.00e+00	Terminal	1.7KO and NGF	Reports Up and Down regulated genes in NGF compared to 1.7KO | NGF vs 1.7KO
Farsb	protein_coding	41	3.42	0.664	1.58447	6.50e-01	1.00e+00	Terminal	1.7KO and NGF	Reports Up and Down regulated genes in NGF compared to 1.7KO | NGF vs 1.7KO
Rfx7	protein_coding	41	3.42	0.464	1.37936	6.68e-01	1.00e+00	Terminal	1.7KO and NGF	Reports Up and Down regulated genes in NGF compared to 1.7KO | NGF vs 1.7KO
Zfp947	protein_coding	41	3.42	-0.365	0.776469	6.74e-01	1.00e+00	Terminal	1.7KO and NGF	Reports Up and Down regulated genes in NGF compared to 1.7KO | NGF vs 1.7KO
Zfyve27	protein_coding	41	3.42	0.368	1.29056	7.05e-01	1.00e+00	Terminal	1.7KO and NGF	Reports Up and Down regulated genes in NGF compared to 1.7KO | NGF vs 1.7KO
Lpcat4	protein_coding	41	3.42	0.559	1.47325	7.13e-01	1.00e+00	Terminal	1.7KO and NGF	Reports Up and Down regulated genes in NGF compared to 1.7KO | NGF vs 1.7KO
Abcg1	protein_coding	41	3.42	0.299	1.23029	7.29e-01	1.00e+00	Terminal	1.7KO and NGF	Reports Up and Down regulated genes in NGF compared to 1.7KO | NGF vs 1.7KO
Abhd10	protein_coding	41	3.42	0.331	1.25788	7.32e-01	1.00e+00	Terminal	1.7KO and NGF	Reports Up and Down regulated genes in NGF compared to 1.7KO | NGF vs 1.7KO
Fam118a	protein_coding	41	3.42	-0.287	0.819605	7.39e-01	1.00e+00	Terminal	1.7KO and NGF	Reports Up and Down regulated genes in NGF compared to 1.7KO | NGF vs 1.7KO
Zfp933	protein_coding	41	3.42	-0.284	0.821311	7.54e-01	1.00e+00	Terminal	1.7KO and NGF	Reports Up and Down regulated genes in NGF compared to 1.7KO | NGF vs 1.7KO
Atf1	protein_coding	41	3.42	0.345	1.27015	7.54e-01	1.00e+00	Terminal	1.7KO and NGF	Reports Up and Down regulated genes in NGF compared to 1.7KO | NGF vs 1.7KO
Atp9b	protein_coding	41	3.42	0.25	1.18921	7.63e-01	1.00e+00	Terminal	1.7KO and NGF	Reports Up and Down regulated genes in NGF compared to 1.7KO | NGF vs 1.7KO
Ptpn4	protein_coding	41	3.42	0.411	1.32961	7.74e-01	1.00e+00	Terminal	1.7KO and NGF	Reports Up and Down regulated genes in NGF compared to 1.7KO | NGF vs 1.7KO
Jrkl	protein_coding	41	3.42	0.302	1.23285	7.80e-01	1.00e+00	Terminal	1.7KO and NGF	Reports Up and Down regulated genes in NGF compared to 1.7KO | NGF vs 1.7KO
Neu1	protein_coding	41	3.42	0.371	1.29325	7.85e-01	1.00e+00	Terminal	1.7KO and NGF	Reports Up and Down regulated genes in NGF compared to 1.7KO | NGF vs 1.7KO
Fbll1	protein_coding	41	3.42	0.382	1.30315	7.96e-01	1.00e+00	Terminal	1.7KO and NGF	Reports Up and Down regulated genes in NGF compared to 1.7KO | NGF vs 1.7KO
Mtif3	protein_coding	41	3.42	0.265	1.20164	7.98e-01	1.00e+00	Terminal	1.7KO and NGF	Reports Up and Down regulated genes in NGF compared to 1.7KO | NGF vs 1.7KO
Dvl1	protein_coding	41	3.42	0.27	1.20581	8.01e-01	1.00e+00	Terminal	1.7KO and NGF	Reports Up and Down regulated genes in NGF compared to 1.7KO | NGF vs 1.7KO
Tfeb	protein_coding	41	3.42	0.339	1.26488	8.17e-01	1.00e+00	Terminal	1.7KO and NGF	Reports Up and Down regulated genes in NGF compared to 1.7KO | NGF vs 1.7KO
Zfp37	protein_coding	41	3.42	-0.179	0.883315	8.30e-01	1.00e+00	Terminal	1.7KO and NGF	Reports Up and Down regulated genes in NGF compared to 1.7KO | NGF vs 1.7KO
Edc4	protein_coding	41	3.42	-0.225	0.855595	8.31e-01	1.00e+00	Terminal	1.7KO and NGF	Reports Up and Down regulated genes in NGF compared to 1.7KO | NGF vs 1.7KO
Chka	protein_coding	41	3.42	0.244	1.18427	8.32e-01	1.00e+00	Terminal	1.7KO and NGF	Reports Up and Down regulated genes in NGF compared to 1.7KO | NGF vs 1.7KO
Nprl2	protein_coding	41	3.42	0.297	1.22859	8.34e-01	1.00e+00	Terminal	1.7KO and NGF	Reports Up and Down regulated genes in NGF compared to 1.7KO | NGF vs 1.7KO
Dgkg	protein_coding	41	3.42	0.273	1.20832	8.43e-01	1.00e+00	Terminal	1.7KO and NGF	Reports Up and Down regulated genes in NGF compared to 1.7KO | NGF vs 1.7KO
Dnlz	protein_coding	41	3.42	-0.223	0.856782	8.46e-01	1.00e+00	Terminal	1.7KO and NGF	Reports Up and Down regulated genes in NGF compared to 1.7KO | NGF vs 1.7KO
Grik1	protein_coding	41	3.42	-0.211	0.863938	8.49e-01	1.00e+00	Terminal	1.7KO and NGF	Reports Up and Down regulated genes in NGF compared to 1.7KO | NGF vs 1.7KO
Dock4	protein_coding	41	3.42	-0.185	0.879649	8.63e-01	1.00e+00	Terminal	1.7KO and NGF	Reports Up and Down regulated genes in NGF compared to 1.7KO | NGF vs 1.7KO
Tafa5	protein_coding	41	3.42	0.214	1.1599	8.74e-01	1.00e+00	Terminal	1.7KO and NGF	Reports Up and Down regulated genes in NGF compared to 1.7KO | NGF vs 1.7KO
Gm4673	lncRNA	41	3.42	-0.162	0.893785	8.83e-01	1.00e+00	Terminal	1.7KO and NGF	Reports Up and Down regulated genes in NGF compared to 1.7KO | NGF vs 1.7KO
Papolg	protein_coding	41	3.42	-0.129	0.914465	8.86e-01	1.00e+00	Terminal	1.7KO and NGF	Reports Up and Down regulated genes in NGF compared to 1.7KO | NGF vs 1.7KO
Man1b1	protein_coding	41	3.42	0.181	1.13367	8.90e-01	1.00e+00	Terminal	1.7KO and NGF	Reports Up and Down regulated genes in NGF compared to 1.7KO | NGF vs 1.7KO
Arhgap24	protein_coding	41	3.42	0.105	1.07549	8.98e-01	1.00e+00	Terminal	1.7KO and NGF	Reports Up and Down regulated genes in NGF compared to 1.7KO | NGF vs 1.7KO
Atp8b2	protein_coding	41	3.42	-0.11	0.926588	9.14e-01	1.00e+00	Terminal	1.7KO and NGF	Reports Up and Down regulated genes in NGF compared to 1.7KO | NGF vs 1.7KO
Dop1b	protein_coding	41	3.42	-0.079	0.946714	9.29e-01	1.00e+00	Terminal	1.7KO and NGF	Reports Up and Down regulated genes in NGF compared to 1.7KO | NGF vs 1.7KO
Alkbh6	protein_coding	41	3.42	-0.149	0.901875	9.29e-01	1.00e+00	Terminal	1.7KO and NGF	Reports Up and Down regulated genes in NGF compared to 1.7KO | NGF vs 1.7KO
Sema6a	protein_coding	41	3.42	-0.096	0.935623	9.38e-01	1.00e+00	Terminal	1.7KO and NGF	Reports Up and Down regulated genes in NGF compared to 1.7KO | NGF vs 1.7KO
Cd59a	protein_coding	41	3.42	0.041	1.02883	9.65e-01	1.00e+00	Terminal	1.7KO and NGF	Reports Up and Down regulated genes in NGF compared to 1.7KO | NGF vs 1.7KO
Apoo	protein_coding	41	3.42	0.015	1.01045	9.85e-01	1.00e+00	Terminal	1.7KO and NGF	Reports Up and Down regulated genes in NGF compared to 1.7KO | NGF vs 1.7KO
Mettl16	protein_coding	41	3.42	0.012	1.00835	9.92e-01	1.00e+00	Terminal	1.7KO and NGF	Reports Up and Down regulated genes in NGF compared to 1.7KO | NGF vs 1.7KO
Mlxipl	protein_coding	41	3.42	0.558	1.47223	NA	NA	Terminal	1.7KO and NGF	Reports Up and Down regulated genes in NGF compared to 1.7KO | NGF vs 1.7KO
Angel2	protein_coding	40	3.33	2.79	6.9163	4.63e-02	1.00e+00	Terminal	1.7KO and NGF	Reports Up and Down regulated genes in NGF compared to 1.7KO | NGF vs 1.7KO
Pank3	protein_coding	40	3.33	2.482	5.58671	5.29e-02	1.00e+00	Terminal	1.7KO and NGF	Reports Up and Down regulated genes in NGF compared to 1.7KO | NGF vs 1.7KO
Ldb2	protein_coding	40	3.33	1.888	3.70122	6.37e-02	1.00e+00	Terminal	1.7KO and NGF	Reports Up and Down regulated genes in NGF compared to 1.7KO | NGF vs 1.7KO
Slitrk2	protein_coding	40	3.33	1.523	2.87388	8.52e-02	1.00e+00	Terminal	1.7KO and NGF	Reports Up and Down regulated genes in NGF compared to 1.7KO | NGF vs 1.7KO
Zfp329	protein_coding	40	3.33	1.977	3.93674	9.56e-02	1.00e+00	Terminal	1.7KO and NGF	Reports Up and Down regulated genes in NGF compared to 1.7KO | NGF vs 1.7KO
Hdac7	protein_coding	40	3.33	2.574	5.95458	1.03e-01	1.00e+00	Terminal	1.7KO and NGF	Reports Up and Down regulated genes in NGF compared to 1.7KO | NGF vs 1.7KO
Yipf5	protein_coding	40	3.33	2.255	4.77334	1.05e-01	1.00e+00	Terminal	1.7KO and NGF	Reports Up and Down regulated genes in NGF compared to 1.7KO | NGF vs 1.7KO
Osbpl11	protein_coding	40	3.33	2.367	5.15867	1.06e-01	1.00e+00	Terminal	1.7KO and NGF	Reports Up and Down regulated genes in NGF compared to 1.7KO | NGF vs 1.7KO
Psmd9	protein_coding	40	3.33	1.814	3.51616	1.52e-01	1.00e+00	Terminal	1.7KO and NGF	Reports Up and Down regulated genes in NGF compared to 1.7KO | NGF vs 1.7KO
Npc1	protein_coding	40	3.33	1.42	2.67586	1.59e-01	1.00e+00	Terminal	1.7KO and NGF	Reports Up and Down regulated genes in NGF compared to 1.7KO | NGF vs 1.7KO
Nudt16l1	protein_coding	40	3.33	2.071	4.20178	1.86e-01	1.00e+00	Terminal	1.7KO and NGF	Reports Up and Down regulated genes in NGF compared to 1.7KO | NGF vs 1.7KO
Usp13	protein_coding	40	3.33	1.885	3.69353	1.95e-01	1.00e+00	Terminal	1.7KO and NGF	Reports Up and Down regulated genes in NGF compared to 1.7KO | NGF vs 1.7KO
Ldb3	protein_coding	40	3.33	2.331	5.03154	2.00e-01	1.00e+00	Terminal	1.7KO and NGF	Reports Up and Down regulated genes in NGF compared to 1.7KO | NGF vs 1.7KO
Ipo13	protein_coding	40	3.33	1.458	2.74727	2.03e-01	1.00e+00	Terminal	1.7KO and NGF	Reports Up and Down regulated genes in NGF compared to 1.7KO | NGF vs 1.7KO
Acot9	protein_coding	40	3.33	2.313	4.96915	2.13e-01	1.00e+00	Terminal	1.7KO and NGF	Reports Up and Down regulated genes in NGF compared to 1.7KO | NGF vs 1.7KO
Cep89	protein_coding	40	3.33	-1.398	0.379455	2.45e-01	1.00e+00	Terminal	1.7KO and NGF	Reports Up and Down regulated genes in NGF compared to 1.7KO | NGF vs 1.7KO
Mthfd2	protein_coding	40	3.33	1.328	2.51054	2.55e-01	1.00e+00	Terminal	1.7KO and NGF	Reports Up and Down regulated genes in NGF compared to 1.7KO | NGF vs 1.7KO
Slc25a44	protein_coding	40	3.33	1.838	3.57514	2.56e-01	1.00e+00	Terminal	1.7KO and NGF	Reports Up and Down regulated genes in NGF compared to 1.7KO | NGF vs 1.7KO
Otulin	protein_coding	40	3.33	-1.05	0.482968	2.58e-01	1.00e+00	Terminal	1.7KO and NGF	Reports Up and Down regulated genes in NGF compared to 1.7KO | NGF vs 1.7KO
Btbd11	protein_coding	40	3.33	1.462	2.7549	2.72e-01	1.00e+00	Terminal	1.7KO and NGF	Reports Up and Down regulated genes in NGF compared to 1.7KO | NGF vs 1.7KO
Cdkal1	protein_coding	40	3.33	1.175	2.25793	2.72e-01	1.00e+00	Terminal	1.7KO and NGF	Reports Up and Down regulated genes in NGF compared to 1.7KO | NGF vs 1.7KO
Tiam1	protein_coding	40	3.33	1.112	2.16145	2.72e-01	1.00e+00	Terminal	1.7KO and NGF	Reports Up and Down regulated genes in NGF compared to 1.7KO | NGF vs 1.7KO
Slc35e2	protein_coding	40	3.33	1.969	3.91497	2.83e-01	1.00e+00	Terminal	1.7KO and NGF	Reports Up and Down regulated genes in NGF compared to 1.7KO | NGF vs 1.7KO
Mfsd4a	protein_coding	40	3.33	-1.072	0.475659	2.99e-01	1.00e+00	Terminal	1.7KO and NGF	Reports Up and Down regulated genes in NGF compared to 1.7KO | NGF vs 1.7KO
Cstf1	protein_coding	40	3.33	1.282	2.43176	3.39e-01	1.00e+00	Terminal	1.7KO and NGF	Reports Up and Down regulated genes in NGF compared to 1.7KO | NGF vs 1.7KO
Cib2	protein_coding	40	3.33	1.532	2.89186	3.49e-01	1.00e+00	Terminal	1.7KO and NGF	Reports Up and Down regulated genes in NGF compared to 1.7KO | NGF vs 1.7KO
Plin3	protein_coding	40	3.33	-1.044	0.484981	3.54e-01	1.00e+00	Terminal	1.7KO and NGF	Reports Up and Down regulated genes in NGF compared to 1.7KO | NGF vs 1.7KO
Spin2c	protein_coding	40	3.33	-0.872	0.546389	3.68e-01	1.00e+00	Terminal	1.7KO and NGF	Reports Up and Down regulated genes in NGF compared to 1.7KO | NGF vs 1.7KO
Nsg2	protein_coding	40	3.33	1.028	2.0392	3.78e-01	1.00e+00	Terminal	1.7KO and NGF	Reports Up and Down regulated genes in NGF compared to 1.7KO | NGF vs 1.7KO
Lypd6b	protein_coding	40	3.33	1.839	3.57762	4.16e-01	1.00e+00	Terminal	1.7KO and NGF	Reports Up and Down regulated genes in NGF compared to 1.7KO | NGF vs 1.7KO
Gna14	protein_coding	40	3.33	-0.778	0.583175	4.49e-01	1.00e+00	Terminal	1.7KO and NGF	Reports Up and Down regulated genes in NGF compared to 1.7KO | NGF vs 1.7KO
Zfp976	protein_coding	40	3.33	0.712	1.63807	4.85e-01	1.00e+00	Terminal	1.7KO and NGF	Reports Up and Down regulated genes in NGF compared to 1.7KO | NGF vs 1.7KO
Gvin-ps7	transcribed_unprocessed_pseudogene	40	3.33	0.829	1.77645	5.05e-01	1.00e+00	Terminal	1.7KO and NGF	Reports Up and Down regulated genes in NGF compared to 1.7KO | NGF vs 1.7KO
Cep41	protein_coding	40	3.33	-0.67	0.628507	5.15e-01	1.00e+00	Terminal	1.7KO and NGF	Reports Up and Down regulated genes in NGF compared to 1.7KO | NGF vs 1.7KO
Dgke	protein_coding	40	3.33	-0.707	0.612593	5.31e-01	1.00e+00	Terminal	1.7KO and NGF	Reports Up and Down regulated genes in NGF compared to 1.7KO | NGF vs 1.7KO
Ing3	protein_coding	40	3.33	1.103	2.14801	5.31e-01	1.00e+00	Terminal	1.7KO and NGF	Reports Up and Down regulated genes in NGF compared to 1.7KO | NGF vs 1.7KO
Gm2810	processed_pseudogene	40	3.33	-0.539	0.688248	5.39e-01	1.00e+00	Terminal	1.7KO and NGF	Reports Up and Down regulated genes in NGF compared to 1.7KO | NGF vs 1.7KO
Tns2	protein_coding	40	3.33	0.936	1.91322	5.46e-01	1.00e+00	Terminal	1.7KO and NGF	Reports Up and Down regulated genes in NGF compared to 1.7KO | NGF vs 1.7KO
Med13l	protein_coding	40	3.33	-0.7	0.615572	5.47e-01	1.00e+00	Terminal	1.7KO and NGF	Reports Up and Down regulated genes in NGF compared to 1.7KO | NGF vs 1.7KO
Plbd2	protein_coding	40	3.33	0.84	1.79005	5.56e-01	1.00e+00	Terminal	1.7KO and NGF	Reports Up and Down regulated genes in NGF compared to 1.7KO | NGF vs 1.7KO
Taf13	protein_coding	40	3.33	-0.645	0.639493	5.68e-01	1.00e+00	Terminal	1.7KO and NGF	Reports Up and Down regulated genes in NGF compared to 1.7KO | NGF vs 1.7KO
Ptprt	protein_coding	40	3.33	-0.697	0.616854	6.00e-01	1.00e+00	Terminal	1.7KO and NGF	Reports Up and Down regulated genes in NGF compared to 1.7KO | NGF vs 1.7KO
Trak1	protein_coding	40	3.33	0.726	1.65405	6.05e-01	1.00e+00	Terminal	1.7KO and NGF	Reports Up and Down regulated genes in NGF compared to 1.7KO | NGF vs 1.7KO
Mtmr4	protein_coding	40	3.33	0.537	1.45095	6.12e-01	1.00e+00	Terminal	1.7KO and NGF	Reports Up and Down regulated genes in NGF compared to 1.7KO | NGF vs 1.7KO
Lcor	protein_coding	40	3.33	0.409	1.32777	6.58e-01	1.00e+00	Terminal	1.7KO and NGF	Reports Up and Down regulated genes in NGF compared to 1.7KO | NGF vs 1.7KO
Galnt17	protein_coding	40	3.33	-0.384	0.76631	7.00e-01	1.00e+00	Terminal	1.7KO and NGF	Reports Up and Down regulated genes in NGF compared to 1.7KO | NGF vs 1.7KO
Grk3	protein_coding	40	3.33	-0.479	0.717475	7.03e-01	1.00e+00	Terminal	1.7KO and NGF	Reports Up and Down regulated genes in NGF compared to 1.7KO | NGF vs 1.7KO
2810025M15Rik	transcribed_processed_pseudogene	40	3.33	-0.431	0.741747	7.15e-01	1.00e+00	Terminal	1.7KO and NGF	Reports Up and Down regulated genes in NGF compared to 1.7KO | NGF vs 1.7KO
Cox16	protein_coding	40	3.33	-0.398	0.75891	7.26e-01	1.00e+00	Terminal	1.7KO and NGF	Reports Up and Down regulated genes in NGF compared to 1.7KO | NGF vs 1.7KO
Sh3gl1	protein_coding	40	3.33	-0.292	0.816769	7.34e-01	1.00e+00	Terminal	1.7KO and NGF	Reports Up and Down regulated genes in NGF compared to 1.7KO | NGF vs 1.7KO
Grb10	protein_coding	40	3.33	-0.376	0.770571	7.38e-01	1.00e+00	Terminal	1.7KO and NGF	Reports Up and Down regulated genes in NGF compared to 1.7KO | NGF vs 1.7KO
Zfyve1	protein_coding	40	3.33	0.324	1.2518	7.54e-01	1.00e+00	Terminal	1.7KO and NGF	Reports Up and Down regulated genes in NGF compared to 1.7KO | NGF vs 1.7KO
Fbxo42	protein_coding	40	3.33	0.411	1.32961	7.60e-01	1.00e+00	Terminal	1.7KO and NGF	Reports Up and Down regulated genes in NGF compared to 1.7KO | NGF vs 1.7KO
Armcx4	protein_coding	40	3.33	0.243	1.18345	7.76e-01	1.00e+00	Terminal	1.7KO and NGF	Reports Up and Down regulated genes in NGF compared to 1.7KO | NGF vs 1.7KO
Fam181b	protein_coding	40	3.33	-0.408	0.753667	7.76e-01	1.00e+00	Terminal	1.7KO and NGF	Reports Up and Down regulated genes in NGF compared to 1.7KO | NGF vs 1.7KO
Cdh10	protein_coding	40	3.33	0.325	1.25266	7.82e-01	1.00e+00	Terminal	1.7KO and NGF	Reports Up and Down regulated genes in NGF compared to 1.7KO | NGF vs 1.7KO
Tmed4	protein_coding	40	3.33	0.272	1.20748	8.04e-01	1.00e+00	Terminal	1.7KO and NGF	Reports Up and Down regulated genes in NGF compared to 1.7KO | NGF vs 1.7KO
Mettl6	protein_coding	40	3.33	0.261	1.19831	8.13e-01	1.00e+00	Terminal	1.7KO and NGF	Reports Up and Down regulated genes in NGF compared to 1.7KO | NGF vs 1.7KO
Rftn1	protein_coding	40	3.33	0.303	1.23371	8.20e-01	1.00e+00	Terminal	1.7KO and NGF	Reports Up and Down regulated genes in NGF compared to 1.7KO | NGF vs 1.7KO
Hace1	protein_coding	40	3.33	0.313	1.24229	8.38e-01	1.00e+00	Terminal	1.7KO and NGF	Reports Up and Down regulated genes in NGF compared to 1.7KO | NGF vs 1.7KO
Rpl15	protein_coding	40	3.33	0.241	1.18181	8.39e-01	1.00e+00	Terminal	1.7KO and NGF	Reports Up and Down regulated genes in NGF compared to 1.7KO | NGF vs 1.7KO
Kctd9	protein_coding	40	3.33	0.231	1.17365	8.44e-01	1.00e+00	Terminal	1.7KO and NGF	Reports Up and Down regulated genes in NGF compared to 1.7KO | NGF vs 1.7KO
Lpp	protein_coding	40	3.33	-0.399	0.758384	8.47e-01	1.00e+00	Terminal	1.7KO and NGF	Reports Up and Down regulated genes in NGF compared to 1.7KO | NGF vs 1.7KO
Ankra2	protein_coding	40	3.33	0.242	1.18263	8.54e-01	1.00e+00	Terminal	1.7KO and NGF	Reports Up and Down regulated genes in NGF compared to 1.7KO | NGF vs 1.7KO
Pck2	protein_coding	40	3.33	-0.234	0.850274	8.55e-01	1.00e+00	Terminal	1.7KO and NGF	Reports Up and Down regulated genes in NGF compared to 1.7KO | NGF vs 1.7KO
Josd2	protein_coding	40	3.33	0.245	1.18509	8.64e-01	1.00e+00	Terminal	1.7KO and NGF	Reports Up and Down regulated genes in NGF compared to 1.7KO | NGF vs 1.7KO
Ppp6c	protein_coding	40	3.33	0.184	1.13603	8.77e-01	1.00e+00	Terminal	1.7KO and NGF	Reports Up and Down regulated genes in NGF compared to 1.7KO | NGF vs 1.7KO
Lrrc75b	protein_coding	40	3.33	-0.179	0.883315	8.95e-01	1.00e+00	Terminal	1.7KO and NGF	Reports Up and Down regulated genes in NGF compared to 1.7KO | NGF vs 1.7KO
Mical2	protein_coding	40	3.33	-0.153	0.899378	9.02e-01	1.00e+00	Terminal	1.7KO and NGF	Reports Up and Down regulated genes in NGF compared to 1.7KO | NGF vs 1.7KO
Dr1	protein_coding	40	3.33	-0.114	0.924023	9.02e-01	1.00e+00	Terminal	1.7KO and NGF	Reports Up and Down regulated genes in NGF compared to 1.7KO | NGF vs 1.7KO
Wrn	protein_coding	40	3.33	-0.117	0.922103	9.03e-01	1.00e+00	Terminal	1.7KO and NGF	Reports Up and Down regulated genes in NGF compared to 1.7KO | NGF vs 1.7KO
Pkib	protein_coding	40	3.33	0.137	1.09962	9.12e-01	1.00e+00	Terminal	1.7KO and NGF	Reports Up and Down regulated genes in NGF compared to 1.7KO | NGF vs 1.7KO
Rgs6	protein_coding	40	3.33	-0.134	0.911301	9.13e-01	1.00e+00	Terminal	1.7KO and NGF	Reports Up and Down regulated genes in NGF compared to 1.7KO | NGF vs 1.7KO
Psmg2	protein_coding	40	3.33	0.164	1.12039	9.15e-01	1.00e+00	Terminal	1.7KO and NGF	Reports Up and Down regulated genes in NGF compared to 1.7KO | NGF vs 1.7KO
Tmem170b	protein_coding	40	3.33	0.298	1.22944	9.20e-01	1.00e+00	Terminal	1.7KO and NGF	Reports Up and Down regulated genes in NGF compared to 1.7KO | NGF vs 1.7KO
Rasgef1a	protein_coding	40	3.33	0.135	1.09809	9.22e-01	1.00e+00	Terminal	1.7KO and NGF	Reports Up and Down regulated genes in NGF compared to 1.7KO | NGF vs 1.7KO
Pot1a	protein_coding	40	3.33	-0.185	0.879649	9.23e-01	1.00e+00	Terminal	1.7KO and NGF	Reports Up and Down regulated genes in NGF compared to 1.7KO | NGF vs 1.7KO
Tenm4	protein_coding	40	3.33	0.102	1.07326	9.29e-01	1.00e+00	Terminal	1.7KO and NGF	Reports Up and Down regulated genes in NGF compared to 1.7KO | NGF vs 1.7KO
Rap1gap2	protein_coding	40	3.33	-0.073	0.950659	9.49e-01	1.00e+00	Terminal	1.7KO and NGF	Reports Up and Down regulated genes in NGF compared to 1.7KO | NGF vs 1.7KO
Ctc1	protein_coding	40	3.33	0.087	1.06216	9.50e-01	1.00e+00	Terminal	1.7KO and NGF	Reports Up and Down regulated genes in NGF compared to 1.7KO | NGF vs 1.7KO
Dus3l	protein_coding	40	3.33	-0.038	0.974004	9.64e-01	1.00e+00	Terminal	1.7KO and NGF	Reports Up and Down regulated genes in NGF compared to 1.7KO | NGF vs 1.7KO
Vxn	protein_coding	40	3.33	-1.763	0.294635	NA	NA	Terminal	1.7KO and NGF	Reports Up and Down regulated genes in NGF compared to 1.7KO | NGF vs 1.7KO
Mylpf	protein_coding	40	3.33	2.157	4.45986	NA	NA	Terminal	1.7KO and NGF	Reports Up and Down regulated genes in NGF compared to 1.7KO | NGF vs 1.7KO
Mfsd14b	protein_coding	40	3.33	-2.817	0.141905	NA	NA	Terminal	1.7KO and NGF	Reports Up and Down regulated genes in NGF compared to 1.7KO | NGF vs 1.7KO
Sec24c	protein_coding	40	3.33	0.941	1.91986	NA	NA	Terminal	1.7KO and NGF	Reports Up and Down regulated genes in NGF compared to 1.7KO | NGF vs 1.7KO
Derl1	protein_coding	40	3.33	3.498	11.298	NA	NA	Terminal	1.7KO and NGF	Reports Up and Down regulated genes in NGF compared to 1.7KO | NGF vs 1.7KO
Notch3	protein_coding	40	3.33	2.25	4.75683	NA	NA	Terminal	1.7KO and NGF	Reports Up and Down regulated genes in NGF compared to 1.7KO | NGF vs 1.7KO
Cemip2	protein_coding	40	3.33	-2.346	0.196691	NA	NA	Terminal	1.7KO and NGF	Reports Up and Down regulated genes in NGF compared to 1.7KO | NGF vs 1.7KO
Ybey	protein_coding	39	3.25	2.28	4.85678	2.25e-02	1.00e+00	Terminal	1.7KO and NGF	Reports Up and Down regulated genes in NGF compared to 1.7KO | NGF vs 1.7KO
Tmem245	protein_coding	39	3.25	2.857	7.24507	2.47e-02	1.00e+00	Terminal	1.7KO and NGF	Reports Up and Down regulated genes in NGF compared to 1.7KO | NGF vs 1.7KO
Arhgap32	protein_coding	39	3.25	2.501	5.66078	3.35e-02	1.00e+00	Terminal	1.7KO and NGF	Reports Up and Down regulated genes in NGF compared to 1.7KO | NGF vs 1.7KO
Haghl	protein_coding	39	3.25	-1.886	0.270556	5.17e-02	1.00e+00	Terminal	1.7KO and NGF	Reports Up and Down regulated genes in NGF compared to 1.7KO | NGF vs 1.7KO
Insr	protein_coding	39	3.25	-1.752	0.29689	7.47e-02	1.00e+00	Terminal	1.7KO and NGF	Reports Up and Down regulated genes in NGF compared to 1.7KO | NGF vs 1.7KO
Rbp1	protein_coding	39	3.25	2.341	5.06654	1.00e-01	1.00e+00	Terminal	1.7KO and NGF	Reports Up and Down regulated genes in NGF compared to 1.7KO | NGF vs 1.7KO
Lman2	protein_coding	39	3.25	2.45	5.46416	1.05e-01	1.00e+00	Terminal	1.7KO and NGF	Reports Up and Down regulated genes in NGF compared to 1.7KO | NGF vs 1.7KO
Ppp6r3	protein_coding	39	3.25	2.016	4.04461	1.06e-01	1.00e+00	Terminal	1.7KO and NGF	Reports Up and Down regulated genes in NGF compared to 1.7KO | NGF vs 1.7KO
Eif4e3	protein_coding	39	3.25	2.368	5.16225	1.14e-01	1.00e+00	Terminal	1.7KO and NGF	Reports Up and Down regulated genes in NGF compared to 1.7KO | NGF vs 1.7KO
Cpsf1	protein_coding	39	3.25	-1.584	0.333556	1.18e-01	1.00e+00	Terminal	1.7KO and NGF	Reports Up and Down regulated genes in NGF compared to 1.7KO | NGF vs 1.7KO
Arap1	protein_coding	39	3.25	2.024	4.0671	1.28e-01	1.00e+00	Terminal	1.7KO and NGF	Reports Up and Down regulated genes in NGF compared to 1.7KO | NGF vs 1.7KO
Gtf2h1	protein_coding	39	3.25	2.538	5.80783	1.40e-01	1.00e+00	Terminal	1.7KO and NGF	Reports Up and Down regulated genes in NGF compared to 1.7KO | NGF vs 1.7KO
Phf13	protein_coding	39	3.25	-1.202	0.434672	1.41e-01	1.00e+00	Terminal	1.7KO and NGF	Reports Up and Down regulated genes in NGF compared to 1.7KO | NGF vs 1.7KO
Gfpt1	protein_coding	39	3.25	1.685	3.2154	1.43e-01	1.00e+00	Terminal	1.7KO and NGF	Reports Up and Down regulated genes in NGF compared to 1.7KO | NGF vs 1.7KO
Rell1	protein_coding	39	3.25	-1.349	0.392564	1.46e-01	1.00e+00	Terminal	1.7KO and NGF	Reports Up and Down regulated genes in NGF compared to 1.7KO | NGF vs 1.7KO
Commd7	protein_coding	39	3.25	-1.452	0.365514	1.66e-01	1.00e+00	Terminal	1.7KO and NGF	Reports Up and Down regulated genes in NGF compared to 1.7KO | NGF vs 1.7KO
Usp37	protein_coding	39	3.25	1.119	2.17196	2.12e-01	1.00e+00	Terminal	1.7KO and NGF	Reports Up and Down regulated genes in NGF compared to 1.7KO | NGF vs 1.7KO
Gm34552	lncRNA	39	3.25	-1.132	0.456283	2.17e-01	1.00e+00	Terminal	1.7KO and NGF	Reports Up and Down regulated genes in NGF compared to 1.7KO | NGF vs 1.7KO
Osbp	protein_coding	39	3.25	-1.171	0.444113	2.38e-01	1.00e+00	Terminal	1.7KO and NGF	Reports Up and Down regulated genes in NGF compared to 1.7KO | NGF vs 1.7KO
Wdr66	protein_coding	39	3.25	1.108	2.15547	2.46e-01	1.00e+00	Terminal	1.7KO and NGF	Reports Up and Down regulated genes in NGF compared to 1.7KO | NGF vs 1.7KO
Tapbp	protein_coding	39	3.25	1.105	2.15099	2.59e-01	1.00e+00	Terminal	1.7KO and NGF	Reports Up and Down regulated genes in NGF compared to 1.7KO | NGF vs 1.7KO
Slc30a3	protein_coding	39	3.25	2.27	4.82323	2.66e-01	1.00e+00	Terminal	1.7KO and NGF	Reports Up and Down regulated genes in NGF compared to 1.7KO | NGF vs 1.7KO
Cbll1	protein_coding	39	3.25	1.333	2.51926	2.90e-01	1.00e+00	Terminal	1.7KO and NGF	Reports Up and Down regulated genes in NGF compared to 1.7KO | NGF vs 1.7KO
Zfp536	protein_coding	39	3.25	-1.13	0.456916	3.18e-01	1.00e+00	Terminal	1.7KO and NGF	Reports Up and Down regulated genes in NGF compared to 1.7KO | NGF vs 1.7KO
Dapk3	protein_coding	39	3.25	1.125	2.18102	3.64e-01	1.00e+00	Terminal	1.7KO and NGF	Reports Up and Down regulated genes in NGF compared to 1.7KO | NGF vs 1.7KO
Gm43322	TEC	39	3.25	-1.004	0.498616	3.67e-01	1.00e+00	Terminal	1.7KO and NGF	Reports Up and Down regulated genes in NGF compared to 1.7KO | NGF vs 1.7KO
Nup93	protein_coding	39	3.25	1.931	3.81319	3.68e-01	1.00e+00	Terminal	1.7KO and NGF	Reports Up and Down regulated genes in NGF compared to 1.7KO | NGF vs 1.7KO
Lrp6	protein_coding	39	3.25	-0.976	0.508387	3.86e-01	1.00e+00	Terminal	1.7KO and NGF	Reports Up and Down regulated genes in NGF compared to 1.7KO | NGF vs 1.7KO
Pih1d1	protein_coding	39	3.25	1.627	3.0887	3.86e-01	1.00e+00	Terminal	1.7KO and NGF	Reports Up and Down regulated genes in NGF compared to 1.7KO | NGF vs 1.7KO
Camk4	protein_coding	39	3.25	-0.846	0.556325	3.91e-01	1.00e+00	Terminal	1.7KO and NGF	Reports Up and Down regulated genes in NGF compared to 1.7KO | NGF vs 1.7KO
Ampd3	protein_coding	39	3.25	0.941	1.91986	4.27e-01	1.00e+00	Terminal	1.7KO and NGF	Reports Up and Down regulated genes in NGF compared to 1.7KO | NGF vs 1.7KO
Herpud2	protein_coding	39	3.25	-1.091	0.469436	4.33e-01	1.00e+00	Terminal	1.7KO and NGF	Reports Up and Down regulated genes in NGF compared to 1.7KO | NGF vs 1.7KO
P2rx4	protein_coding	39	3.25	-0.933	0.523768	4.38e-01	1.00e+00	Terminal	1.7KO and NGF	Reports Up and Down regulated genes in NGF compared to 1.7KO | NGF vs 1.7KO
Elmo2	protein_coding	39	3.25	1.087	2.12432	4.40e-01	1.00e+00	Terminal	1.7KO and NGF	Reports Up and Down regulated genes in NGF compared to 1.7KO | NGF vs 1.7KO
Alkbh8	protein_coding	39	3.25	-0.778	0.583175	4.75e-01	1.00e+00	Terminal	1.7KO and NGF	Reports Up and Down regulated genes in NGF compared to 1.7KO | NGF vs 1.7KO
Sgsm1	protein_coding	39	3.25	0.623	1.54007	5.14e-01	1.00e+00	Terminal	1.7KO and NGF	Reports Up and Down regulated genes in NGF compared to 1.7KO | NGF vs 1.7KO
Ngly1	protein_coding	39	3.25	-0.552	0.682074	5.18e-01	1.00e+00	Terminal	1.7KO and NGF	Reports Up and Down regulated genes in NGF compared to 1.7KO | NGF vs 1.7KO
Agbl4	protein_coding	39	3.25	0.73	1.65864	5.19e-01	1.00e+00	Terminal	1.7KO and NGF	Reports Up and Down regulated genes in NGF compared to 1.7KO | NGF vs 1.7KO
Neto1	protein_coding	39	3.25	0.92	1.89212	5.56e-01	1.00e+00	Terminal	1.7KO and NGF	Reports Up and Down regulated genes in NGF compared to 1.7KO | NGF vs 1.7KO
Zfpm2	protein_coding	39	3.25	-0.541	0.687294	5.61e-01	1.00e+00	Terminal	1.7KO and NGF	Reports Up and Down regulated genes in NGF compared to 1.7KO | NGF vs 1.7KO
Adamts5	protein_coding	39	3.25	0.828	1.77522	5.71e-01	1.00e+00	Terminal	1.7KO and NGF	Reports Up and Down regulated genes in NGF compared to 1.7KO | NGF vs 1.7KO
Clic1	protein_coding	39	3.25	-0.648	0.638164	5.86e-01	1.00e+00	Terminal	1.7KO and NGF	Reports Up and Down regulated genes in NGF compared to 1.7KO | NGF vs 1.7KO
Mgat5	protein_coding	39	3.25	0.605	1.52098	5.89e-01	1.00e+00	Terminal	1.7KO and NGF	Reports Up and Down regulated genes in NGF compared to 1.7KO | NGF vs 1.7KO
Aip	protein_coding	39	3.25	0.758	1.69114	5.91e-01	1.00e+00	Terminal	1.7KO and NGF	Reports Up and Down regulated genes in NGF compared to 1.7KO | NGF vs 1.7KO
Armc8	protein_coding	39	3.25	-0.55	0.68302	6.01e-01	1.00e+00	Terminal	1.7KO and NGF	Reports Up and Down regulated genes in NGF compared to 1.7KO | NGF vs 1.7KO
Slc39a12	protein_coding	39	3.25	0.698	1.62225	6.08e-01	1.00e+00	Terminal	1.7KO and NGF	Reports Up and Down regulated genes in NGF compared to 1.7KO | NGF vs 1.7KO
Cfap418	protein_coding	39	3.25	0.474	1.38896	6.23e-01	1.00e+00	Terminal	1.7KO and NGF	Reports Up and Down regulated genes in NGF compared to 1.7KO | NGF vs 1.7KO
Trim36	protein_coding	39	3.25	-0.48	0.716978	6.32e-01	1.00e+00	Terminal	1.7KO and NGF	Reports Up and Down regulated genes in NGF compared to 1.7KO | NGF vs 1.7KO
Rragc	protein_coding	39	3.25	0.471	1.38607	6.37e-01	1.00e+00	Terminal	1.7KO and NGF	Reports Up and Down regulated genes in NGF compared to 1.7KO | NGF vs 1.7KO
Pou6f1	protein_coding	39	3.25	0.998	1.99723	6.44e-01	1.00e+00	Terminal	1.7KO and NGF	Reports Up and Down regulated genes in NGF compared to 1.7KO | NGF vs 1.7KO
Rer1	protein_coding	39	3.25	0.543	1.457	6.44e-01	1.00e+00	Terminal	1.7KO and NGF	Reports Up and Down regulated genes in NGF compared to 1.7KO | NGF vs 1.7KO
Hmcn1	protein_coding	39	3.25	0.721	1.64832	6.70e-01	1.00e+00	Terminal	1.7KO and NGF	Reports Up and Down regulated genes in NGF compared to 1.7KO | NGF vs 1.7KO
Oxsr1	protein_coding	39	3.25	-0.419	0.747943	6.87e-01	1.00e+00	Terminal	1.7KO and NGF	Reports Up and Down regulated genes in NGF compared to 1.7KO | NGF vs 1.7KO
Sbno2	protein_coding	39	3.25	-0.485	0.714497	6.90e-01	1.00e+00	Terminal	1.7KO and NGF	Reports Up and Down regulated genes in NGF compared to 1.7KO | NGF vs 1.7KO
Mms19	protein_coding	39	3.25	0.564	1.47836	6.94e-01	1.00e+00	Terminal	1.7KO and NGF	Reports Up and Down regulated genes in NGF compared to 1.7KO | NGF vs 1.7KO
Aprt	protein_coding	39	3.25	-0.596	0.661586	7.25e-01	1.00e+00	Terminal	1.7KO and NGF	Reports Up and Down regulated genes in NGF compared to 1.7KO | NGF vs 1.7KO
Wnk3	protein_coding	39	3.25	0.463	1.37841	7.30e-01	1.00e+00	Terminal	1.7KO and NGF	Reports Up and Down regulated genes in NGF compared to 1.7KO | NGF vs 1.7KO
Dclk3	protein_coding	39	3.25	-0.313	0.804966	7.36e-01	1.00e+00	Terminal	1.7KO and NGF	Reports Up and Down regulated genes in NGF compared to 1.7KO | NGF vs 1.7KO
Gm32618	lncRNA	39	3.25	0.346	1.27103	7.46e-01	1.00e+00	Terminal	1.7KO and NGF	Reports Up and Down regulated genes in NGF compared to 1.7KO | NGF vs 1.7KO
Gm29055	lncRNA	39	3.25	0.346	1.27103	7.57e-01	1.00e+00	Terminal	1.7KO and NGF	Reports Up and Down regulated genes in NGF compared to 1.7KO | NGF vs 1.7KO
Klhl28	protein_coding	39	3.25	0.286	1.21926	7.76e-01	1.00e+00	Terminal	1.7KO and NGF	Reports Up and Down regulated genes in NGF compared to 1.7KO | NGF vs 1.7KO
Zfp983	protein_coding	39	3.25	0.235	1.17691	7.90e-01	1.00e+00	Terminal	1.7KO and NGF	Reports Up and Down regulated genes in NGF compared to 1.7KO | NGF vs 1.7KO
Zc4h2	protein_coding	39	3.25	0.275	1.20999	8.05e-01	1.00e+00	Terminal	1.7KO and NGF	Reports Up and Down regulated genes in NGF compared to 1.7KO | NGF vs 1.7KO
Zfp768	protein_coding	39	3.25	0.28	1.21419	8.23e-01	1.00e+00	Terminal	1.7KO and NGF	Reports Up and Down regulated genes in NGF compared to 1.7KO | NGF vs 1.7KO
Vat1	protein_coding	39	3.25	0.217	1.16231	8.26e-01	1.00e+00	Terminal	1.7KO and NGF	Reports Up and Down regulated genes in NGF compared to 1.7KO | NGF vs 1.7KO
Uggt2	protein_coding	39	3.25	-0.235	0.849685	8.30e-01	1.00e+00	Terminal	1.7KO and NGF	Reports Up and Down regulated genes in NGF compared to 1.7KO | NGF vs 1.7KO
Hoxc11	protein_coding	39	3.25	-0.209	0.865137	8.56e-01	1.00e+00	Terminal	1.7KO and NGF	Reports Up and Down regulated genes in NGF compared to 1.7KO | NGF vs 1.7KO
Timm9	protein_coding	39	3.25	0.135	1.09809	8.91e-01	1.00e+00	Terminal	1.7KO and NGF	Reports Up and Down regulated genes in NGF compared to 1.7KO | NGF vs 1.7KO
Mrpl33	protein_coding	39	3.25	-0.119	0.920826	9.23e-01	1.00e+00	Terminal	1.7KO and NGF	Reports Up and Down regulated genes in NGF compared to 1.7KO | NGF vs 1.7KO
Sdhd	protein_coding	39	3.25	-0.155	0.898132	9.24e-01	1.00e+00	Terminal	1.7KO and NGF	Reports Up and Down regulated genes in NGF compared to 1.7KO | NGF vs 1.7KO
3110040N11Rik	protein_coding	39	3.25	0.115	1.08298	9.25e-01	1.00e+00	Terminal	1.7KO and NGF	Reports Up and Down regulated genes in NGF compared to 1.7KO | NGF vs 1.7KO
Setd1a	protein_coding	39	3.25	-0.08	0.946058	9.40e-01	1.00e+00	Terminal	1.7KO and NGF	Reports Up and Down regulated genes in NGF compared to 1.7KO | NGF vs 1.7KO
Tmtc1	protein_coding	39	3.25	-0.054	0.963262	9.60e-01	1.00e+00	Terminal	1.7KO and NGF	Reports Up and Down regulated genes in NGF compared to 1.7KO | NGF vs 1.7KO
Gm49336	protein_coding	39	3.25	-0.046	0.968618	9.63e-01	1.00e+00	Terminal	1.7KO and NGF	Reports Up and Down regulated genes in NGF compared to 1.7KO | NGF vs 1.7KO
Mrps18a	protein_coding	39	3.25	-0.024	0.983502	9.78e-01	1.00e+00	Terminal	1.7KO and NGF	Reports Up and Down regulated genes in NGF compared to 1.7KO | NGF vs 1.7KO
Bclaf3	protein_coding	39	3.25	-0.018	0.987601	9.84e-01	1.00e+00	Terminal	1.7KO and NGF	Reports Up and Down regulated genes in NGF compared to 1.7KO | NGF vs 1.7KO
Hid1	protein_coding	39	3.25	-0.017	0.988286	9.91e-01	1.00e+00	Terminal	1.7KO and NGF	Reports Up and Down regulated genes in NGF compared to 1.7KO | NGF vs 1.7KO
Slco4a1	protein_coding	39	3.25	3.443	10.8754	NA	NA	Terminal	1.7KO and NGF	Reports Up and Down regulated genes in NGF compared to 1.7KO | NGF vs 1.7KO
Bicdl1	protein_coding	38	3.17	-2.328	0.19916	1.00e-02	1.00e+00	Terminal	1.7KO and NGF	Reports Up and Down regulated genes in NGF compared to 1.7KO | NGF vs 1.7KO
Ccdc85a	protein_coding	38	3.17	3.029	8.16244	3.13e-02	1.00e+00	Terminal	1.7KO and NGF	Reports Up and Down regulated genes in NGF compared to 1.7KO | NGF vs 1.7KO
Acp1	protein_coding	38	3.17	2.191	4.56622	4.08e-02	1.00e+00	Terminal	1.7KO and NGF	Reports Up and Down regulated genes in NGF compared to 1.7KO | NGF vs 1.7KO
Sptssa	protein_coding	38	3.17	3.673	12.7551	4.26e-02	1.00e+00	Terminal	1.7KO and NGF	Reports Up and Down regulated genes in NGF compared to 1.7KO | NGF vs 1.7KO
Sec13	protein_coding	38	3.17	2.493	5.62947	6.50e-02	1.00e+00	Terminal	1.7KO and NGF	Reports Up and Down regulated genes in NGF compared to 1.7KO | NGF vs 1.7KO
Abca7	protein_coding	38	3.17	2.282	4.86352	6.71e-02	1.00e+00	Terminal	1.7KO and NGF	Reports Up and Down regulated genes in NGF compared to 1.7KO | NGF vs 1.7KO
Mgst3	protein_coding	38	3.17	1.799	3.47979	8.09e-02	1.00e+00	Terminal	1.7KO and NGF	Reports Up and Down regulated genes in NGF compared to 1.7KO | NGF vs 1.7KO
Syvn1	protein_coding	38	3.17	2.023	4.06428	9.03e-02	1.00e+00	Terminal	1.7KO and NGF	Reports Up and Down regulated genes in NGF compared to 1.7KO | NGF vs 1.7KO
Bcar1	protein_coding	38	3.17	2.256	4.77665	9.44e-02	1.00e+00	Terminal	1.7KO and NGF	Reports Up and Down regulated genes in NGF compared to 1.7KO | NGF vs 1.7KO
Tbc1d22b	protein_coding	38	3.17	2.707	6.52962	1.11e-01	1.00e+00	Terminal	1.7KO and NGF	Reports Up and Down regulated genes in NGF compared to 1.7KO | NGF vs 1.7KO
Manbal	protein_coding	38	3.17	1.61	3.05252	1.21e-01	1.00e+00	Terminal	1.7KO and NGF	Reports Up and Down regulated genes in NGF compared to 1.7KO | NGF vs 1.7KO
Tmem128	protein_coding	38	3.17	-1.455	0.364755	1.24e-01	1.00e+00	Terminal	1.7KO and NGF	Reports Up and Down regulated genes in NGF compared to 1.7KO | NGF vs 1.7KO
Cdc27	protein_coding	38	3.17	-1.282	0.411225	1.57e-01	1.00e+00	Terminal	1.7KO and NGF	Reports Up and Down regulated genes in NGF compared to 1.7KO | NGF vs 1.7KO
Mrps18b	protein_coding	38	3.17	-1.364	0.388504	1.63e-01	1.00e+00	Terminal	1.7KO and NGF	Reports Up and Down regulated genes in NGF compared to 1.7KO | NGF vs 1.7KO
Trhde	protein_coding	38	3.17	-1.312	0.402762	1.88e-01	1.00e+00	Terminal	1.7KO and NGF	Reports Up and Down regulated genes in NGF compared to 1.7KO | NGF vs 1.7KO
Hunk	protein_coding	38	3.17	1.451	2.73397	1.93e-01	1.00e+00	Terminal	1.7KO and NGF	Reports Up and Down regulated genes in NGF compared to 1.7KO | NGF vs 1.7KO
Med4	protein_coding	38	3.17	1.922	3.78948	2.31e-01	1.00e+00	Terminal	1.7KO and NGF	Reports Up and Down regulated genes in NGF compared to 1.7KO | NGF vs 1.7KO
Prkci	protein_coding	38	3.17	1.985	3.95863	2.34e-01	1.00e+00	Terminal	1.7KO and NGF	Reports Up and Down regulated genes in NGF compared to 1.7KO | NGF vs 1.7KO
Grpel2	protein_coding	38	3.17	1.401	2.64085	2.44e-01	1.00e+00	Terminal	1.7KO and NGF	Reports Up and Down regulated genes in NGF compared to 1.7KO | NGF vs 1.7KO
Cacnb1	protein_coding	38	3.17	1.449	2.73019	2.45e-01	1.00e+00	Terminal	1.7KO and NGF	Reports Up and Down regulated genes in NGF compared to 1.7KO | NGF vs 1.7KO
Coro1a	protein_coding	38	3.17	1.278	2.42503	2.53e-01	1.00e+00	Terminal	1.7KO and NGF	Reports Up and Down regulated genes in NGF compared to 1.7KO | NGF vs 1.7KO
Cnot9	protein_coding	38	3.17	-1.872	0.273194	2.54e-01	1.00e+00	Terminal	1.7KO and NGF	Reports Up and Down regulated genes in NGF compared to 1.7KO | NGF vs 1.7KO
Plod1	protein_coding	38	3.17	1.658	3.15579	2.56e-01	1.00e+00	Terminal	1.7KO and NGF	Reports Up and Down regulated genes in NGF compared to 1.7KO | NGF vs 1.7KO
Cfap20	protein_coding	38	3.17	1.082	2.11697	2.81e-01	1.00e+00	Terminal	1.7KO and NGF	Reports Up and Down regulated genes in NGF compared to 1.7KO | NGF vs 1.7KO
Rbis	protein_coding	38	3.17	-1.427	0.371903	2.94e-01	1.00e+00	Terminal	1.7KO and NGF	Reports Up and Down regulated genes in NGF compared to 1.7KO | NGF vs 1.7KO
Gm48226	lncRNA	38	3.17	2.438	5.4189	3.23e-01	1.00e+00	Terminal	1.7KO and NGF	Reports Up and Down regulated genes in NGF compared to 1.7KO | NGF vs 1.7KO
Slc25a10	protein_coding	38	3.17	1.905	3.74509	3.30e-01	1.00e+00	Terminal	1.7KO and NGF	Reports Up and Down regulated genes in NGF compared to 1.7KO | NGF vs 1.7KO
Snap23	protein_coding	38	3.17	1.056	2.07916	3.55e-01	1.00e+00	Terminal	1.7KO and NGF	Reports Up and Down regulated genes in NGF compared to 1.7KO | NGF vs 1.7KO
Rcc1l	protein_coding	38	3.17	2.284	4.87026	3.71e-01	1.00e+00	Terminal	1.7KO and NGF	Reports Up and Down regulated genes in NGF compared to 1.7KO | NGF vs 1.7KO
Mrpl46	protein_coding	38	3.17	1.063	2.08927	3.97e-01	1.00e+00	Terminal	1.7KO and NGF	Reports Up and Down regulated genes in NGF compared to 1.7KO | NGF vs 1.7KO
Tpp1	protein_coding	38	3.17	1.787	3.45097	4.28e-01	1.00e+00	Terminal	1.7KO and NGF	Reports Up and Down regulated genes in NGF compared to 1.7KO | NGF vs 1.7KO
Pantr1	lncRNA	38	3.17	-0.982	0.506277	4.31e-01	1.00e+00	Terminal	1.7KO and NGF	Reports Up and Down regulated genes in NGF compared to 1.7KO | NGF vs 1.7KO
Cops3	protein_coding	38	3.17	0.902	1.86865	4.69e-01	1.00e+00	Terminal	1.7KO and NGF	Reports Up and Down regulated genes in NGF compared to 1.7KO | NGF vs 1.7KO
Pdpr	protein_coding	38	3.17	1.043	2.06051	4.74e-01	1.00e+00	Terminal	1.7KO and NGF	Reports Up and Down regulated genes in NGF compared to 1.7KO | NGF vs 1.7KO
Tbcc	protein_coding	38	3.17	1.215	2.32141	4.76e-01	1.00e+00	Terminal	1.7KO and NGF	Reports Up and Down regulated genes in NGF compared to 1.7KO | NGF vs 1.7KO
Mtor	protein_coding	38	3.17	-0.673	0.627201	4.77e-01	1.00e+00	Terminal	1.7KO and NGF	Reports Up and Down regulated genes in NGF compared to 1.7KO | NGF vs 1.7KO
Lrrcc1	protein_coding	38	3.17	-0.65	0.63728	4.80e-01	1.00e+00	Terminal	1.7KO and NGF	Reports Up and Down regulated genes in NGF compared to 1.7KO | NGF vs 1.7KO
Myo1d	protein_coding	38	3.17	-0.82	0.566442	4.88e-01	1.00e+00	Terminal	1.7KO and NGF	Reports Up and Down regulated genes in NGF compared to 1.7KO | NGF vs 1.7KO
Hif1an	protein_coding	38	3.17	1.026	2.03637	5.34e-01	1.00e+00	Terminal	1.7KO and NGF	Reports Up and Down regulated genes in NGF compared to 1.7KO | NGF vs 1.7KO
Nup153	protein_coding	38	3.17	0.67	1.59107	5.36e-01	1.00e+00	Terminal	1.7KO and NGF	Reports Up and Down regulated genes in NGF compared to 1.7KO | NGF vs 1.7KO
Anapc16	protein_coding	38	3.17	-0.792	0.577543	5.37e-01	1.00e+00	Terminal	1.7KO and NGF	Reports Up and Down regulated genes in NGF compared to 1.7KO | NGF vs 1.7KO
Rab1b	protein_coding	38	3.17	1.304	2.46913	5.44e-01	1.00e+00	Terminal	1.7KO and NGF	Reports Up and Down regulated genes in NGF compared to 1.7KO | NGF vs 1.7KO
Zfp330	protein_coding	38	3.17	0.824	1.77031	5.71e-01	1.00e+00	Terminal	1.7KO and NGF	Reports Up and Down regulated genes in NGF compared to 1.7KO | NGF vs 1.7KO
Slc25a23	protein_coding	38	3.17	0.754	1.68646	5.72e-01	1.00e+00	Terminal	1.7KO and NGF	Reports Up and Down regulated genes in NGF compared to 1.7KO | NGF vs 1.7KO
Med15	protein_coding	38	3.17	-0.692	0.618995	5.79e-01	1.00e+00	Terminal	1.7KO and NGF	Reports Up and Down regulated genes in NGF compared to 1.7KO | NGF vs 1.7KO
Gm4258	lncRNA	38	3.17	-0.864	0.549427	5.87e-01	1.00e+00	Terminal	1.7KO and NGF	Reports Up and Down regulated genes in NGF compared to 1.7KO | NGF vs 1.7KO
Polr2a	protein_coding	38	3.17	-0.589	0.664804	5.89e-01	1.00e+00	Terminal	1.7KO and NGF	Reports Up and Down regulated genes in NGF compared to 1.7KO | NGF vs 1.7KO
Slc25a11	protein_coding	38	3.17	0.841	1.79129	5.95e-01	1.00e+00	Terminal	1.7KO and NGF	Reports Up and Down regulated genes in NGF compared to 1.7KO | NGF vs 1.7KO
Tmed5	protein_coding	38	3.17	0.68	1.60214	6.40e-01	1.00e+00	Terminal	1.7KO and NGF	Reports Up and Down regulated genes in NGF compared to 1.7KO | NGF vs 1.7KO
Prex1	protein_coding	38	3.17	0.816	1.76052	6.50e-01	1.00e+00	Terminal	1.7KO and NGF	Reports Up and Down regulated genes in NGF compared to 1.7KO | NGF vs 1.7KO
Sra1	protein_coding	38	3.17	0.445	1.36131	6.58e-01	1.00e+00	Terminal	1.7KO and NGF	Reports Up and Down regulated genes in NGF compared to 1.7KO | NGF vs 1.7KO
Msh6	protein_coding	38	3.17	0.46	1.37554	6.98e-01	1.00e+00	Terminal	1.7KO and NGF	Reports Up and Down regulated genes in NGF compared to 1.7KO | NGF vs 1.7KO
Polr3f	protein_coding	38	3.17	-0.317	0.802737	7.04e-01	1.00e+00	Terminal	1.7KO and NGF	Reports Up and Down regulated genes in NGF compared to 1.7KO | NGF vs 1.7KO
Atg14	protein_coding	38	3.17	0.553	1.46713	7.21e-01	1.00e+00	Terminal	1.7KO and NGF	Reports Up and Down regulated genes in NGF compared to 1.7KO | NGF vs 1.7KO
Zer1	protein_coding	38	3.17	0.461	1.3765	7.26e-01	1.00e+00	Terminal	1.7KO and NGF	Reports Up and Down regulated genes in NGF compared to 1.7KO | NGF vs 1.7KO
Phtf1	protein_coding	38	3.17	0.428	1.34537	7.27e-01	1.00e+00	Terminal	1.7KO and NGF	Reports Up and Down regulated genes in NGF compared to 1.7KO | NGF vs 1.7KO
Smim45	protein_coding	38	3.17	0.53	1.44393	7.49e-01	1.00e+00	Terminal	1.7KO and NGF	Reports Up and Down regulated genes in NGF compared to 1.7KO | NGF vs 1.7KO
St3gal3	protein_coding	38	3.17	0.532	1.44593	7.50e-01	1.00e+00	Terminal	1.7KO and NGF	Reports Up and Down regulated genes in NGF compared to 1.7KO | NGF vs 1.7KO
Tcea2	protein_coding	38	3.17	0.454	1.36983	7.68e-01	1.00e+00	Terminal	1.7KO and NGF	Reports Up and Down regulated genes in NGF compared to 1.7KO | NGF vs 1.7KO
Hspa13	protein_coding	38	3.17	-0.318	0.802181	8.13e-01	1.00e+00	Terminal	1.7KO and NGF	Reports Up and Down regulated genes in NGF compared to 1.7KO | NGF vs 1.7KO
Nudcd1	protein_coding	38	3.17	0.246	1.18591	8.19e-01	1.00e+00	Terminal	1.7KO and NGF	Reports Up and Down regulated genes in NGF compared to 1.7KO | NGF vs 1.7KO
Bmt2	protein_coding	38	3.17	-0.222	0.857376	8.23e-01	1.00e+00	Terminal	1.7KO and NGF	Reports Up and Down regulated genes in NGF compared to 1.7KO | NGF vs 1.7KO
Abcd2	protein_coding	38	3.17	0.198	1.14711	8.47e-01	1.00e+00	Terminal	1.7KO and NGF	Reports Up and Down regulated genes in NGF compared to 1.7KO | NGF vs 1.7KO
Mmadhc	protein_coding	38	3.17	-0.205	0.867539	8.49e-01	1.00e+00	Terminal	1.7KO and NGF	Reports Up and Down regulated genes in NGF compared to 1.7KO | NGF vs 1.7KO
Ercc4	protein_coding	38	3.17	-0.186	0.87904	8.52e-01	1.00e+00	Terminal	1.7KO and NGF	Reports Up and Down regulated genes in NGF compared to 1.7KO | NGF vs 1.7KO
Cmss1	protein_coding	38	3.17	0.158	1.11574	8.53e-01	1.00e+00	Terminal	1.7KO and NGF	Reports Up and Down regulated genes in NGF compared to 1.7KO | NGF vs 1.7KO
Per3	protein_coding	38	3.17	-0.248	0.842063	8.70e-01	1.00e+00	Terminal	1.7KO and NGF	Reports Up and Down regulated genes in NGF compared to 1.7KO | NGF vs 1.7KO
Mrps23	protein_coding	38	3.17	-0.216	0.860949	8.72e-01	1.00e+00	Terminal	1.7KO and NGF	Reports Up and Down regulated genes in NGF compared to 1.7KO | NGF vs 1.7KO
Cpne2	protein_coding	38	3.17	-0.159	0.895646	8.79e-01	1.00e+00	Terminal	1.7KO and NGF	Reports Up and Down regulated genes in NGF compared to 1.7KO | NGF vs 1.7KO
Klhl2	protein_coding	38	3.17	0.183	1.13524	8.87e-01	1.00e+00	Terminal	1.7KO and NGF	Reports Up and Down regulated genes in NGF compared to 1.7KO | NGF vs 1.7KO
Slc41a1	protein_coding	38	3.17	0.188	1.13918	8.93e-01	1.00e+00	Terminal	1.7KO and NGF	Reports Up and Down regulated genes in NGF compared to 1.7KO | NGF vs 1.7KO
Nans	protein_coding	38	3.17	-0.168	0.890076	9.01e-01	1.00e+00	Terminal	1.7KO and NGF	Reports Up and Down regulated genes in NGF compared to 1.7KO | NGF vs 1.7KO
Bola1	protein_coding	38	3.17	0.118	1.08523	9.04e-01	1.00e+00	Terminal	1.7KO and NGF	Reports Up and Down regulated genes in NGF compared to 1.7KO | NGF vs 1.7KO
Narf	protein_coding	38	3.17	0.081	1.05775	9.38e-01	1.00e+00	Terminal	1.7KO and NGF	Reports Up and Down regulated genes in NGF compared to 1.7KO | NGF vs 1.7KO
Zfr2	protein_coding	38	3.17	-0.077	0.948027	9.41e-01	1.00e+00	Terminal	1.7KO and NGF	Reports Up and Down regulated genes in NGF compared to 1.7KO | NGF vs 1.7KO
Casc3	protein_coding	38	3.17	0.064	1.04536	9.51e-01	1.00e+00	Terminal	1.7KO and NGF	Reports Up and Down regulated genes in NGF compared to 1.7KO | NGF vs 1.7KO
Nxf1	protein_coding	38	3.17	-0.073	0.950659	9.52e-01	1.00e+00	Terminal	1.7KO and NGF	Reports Up and Down regulated genes in NGF compared to 1.7KO | NGF vs 1.7KO
Nudt19	protein_coding	38	3.17	-0.07	0.952638	9.56e-01	1.00e+00	Terminal	1.7KO and NGF	Reports Up and Down regulated genes in NGF compared to 1.7KO | NGF vs 1.7KO
Mrps27	protein_coding	38	3.17	-0.04	0.972655	9.70e-01	1.00e+00	Terminal	1.7KO and NGF	Reports Up and Down regulated genes in NGF compared to 1.7KO | NGF vs 1.7KO
Nalf1	protein_coding	38	3.17	-0.038	0.974004	9.77e-01	1.00e+00	Terminal	1.7KO and NGF	Reports Up and Down regulated genes in NGF compared to 1.7KO | NGF vs 1.7KO
Srsf9	protein_coding	38	3.17	0.02	1.01396	9.88e-01	1.00e+00	Terminal	1.7KO and NGF	Reports Up and Down regulated genes in NGF compared to 1.7KO | NGF vs 1.7KO
Alg5	protein_coding	38	3.17	0.01	1.00696	9.91e-01	1.00e+00	Terminal	1.7KO and NGF	Reports Up and Down regulated genes in NGF compared to 1.7KO | NGF vs 1.7KO
Mrpl58	protein_coding	38	3.17	0.005	1.00347	9.96e-01	1.00e+00	Terminal	1.7KO and NGF	Reports Up and Down regulated genes in NGF compared to 1.7KO | NGF vs 1.7KO
Pdk1	protein_coding	38	3.17	1.032	2.04486	NA	NA	Terminal	1.7KO and NGF	Reports Up and Down regulated genes in NGF compared to 1.7KO | NGF vs 1.7KO
Ptbp3	protein_coding	38	3.17	1.314	2.4863	NA	NA	Terminal	1.7KO and NGF	Reports Up and Down regulated genes in NGF compared to 1.7KO | NGF vs 1.7KO
Aebp2	protein_coding	38	3.17	1.3	2.46229	NA	NA	Terminal	1.7KO and NGF	Reports Up and Down regulated genes in NGF compared to 1.7KO | NGF vs 1.7KO
2310011J03Rik	protein_coding	38	3.17	0.887	1.84933	NA	NA	Terminal	1.7KO and NGF	Reports Up and Down regulated genes in NGF compared to 1.7KO | NGF vs 1.7KO
Platr25	protein_coding	38	3.17	1.319	2.49493	NA	NA	Terminal	1.7KO and NGF	Reports Up and Down regulated genes in NGF compared to 1.7KO | NGF vs 1.7KO
Wnt7b	protein_coding	38	3.17	1.983	3.95314	NA	NA	Terminal	1.7KO and NGF	Reports Up and Down regulated genes in NGF compared to 1.7KO | NGF vs 1.7KO
Pias4	protein_coding	37	3.08	3.114	8.6578	2.01e-02	1.00e+00	Terminal	1.7KO and NGF	Reports Up and Down regulated genes in NGF compared to 1.7KO | NGF vs 1.7KO
Pbx3	protein_coding	37	3.08	3.327	10.0352	2.78e-02	1.00e+00	Terminal	1.7KO and NGF	Reports Up and Down regulated genes in NGF compared to 1.7KO | NGF vs 1.7KO
Zfp105	protein_coding	37	3.08	2.61	6.10504	4.13e-02	1.00e+00	Terminal	1.7KO and NGF	Reports Up and Down regulated genes in NGF compared to 1.7KO | NGF vs 1.7KO
C130036L24Rik	lncRNA	37	3.08	2.763	6.78806	4.63e-02	1.00e+00	Terminal	1.7KO and NGF	Reports Up and Down regulated genes in NGF compared to 1.7KO | NGF vs 1.7KO
Pef1	protein_coding	37	3.08	3.373	10.3603	6.37e-02	1.00e+00	Terminal	1.7KO and NGF	Reports Up and Down regulated genes in NGF compared to 1.7KO | NGF vs 1.7KO
Gdpd1	protein_coding	37	3.08	1.999	3.99723	7.14e-02	1.00e+00	Terminal	1.7KO and NGF	Reports Up and Down regulated genes in NGF compared to 1.7KO | NGF vs 1.7KO
Slc7a2	protein_coding	37	3.08	2.681	6.413	7.59e-02	1.00e+00	Terminal	1.7KO and NGF	Reports Up and Down regulated genes in NGF compared to 1.7KO | NGF vs 1.7KO
Kdm7a	protein_coding	37	3.08	-1.998	0.250347	8.96e-02	1.00e+00	Terminal	1.7KO and NGF	Reports Up and Down regulated genes in NGF compared to 1.7KO | NGF vs 1.7KO
Cdyl2	protein_coding	37	3.08	2.437	5.41515	1.06e-01	1.00e+00	Terminal	1.7KO and NGF	Reports Up and Down regulated genes in NGF compared to 1.7KO | NGF vs 1.7KO
Nthl1	protein_coding	37	3.08	-1.871	0.273384	1.38e-01	1.00e+00	Terminal	1.7KO and NGF	Reports Up and Down regulated genes in NGF compared to 1.7KO | NGF vs 1.7KO
Bcl2l2	protein_coding	37	3.08	1.665	3.17114	1.41e-01	1.00e+00	Terminal	1.7KO and NGF	Reports Up and Down regulated genes in NGF compared to 1.7KO | NGF vs 1.7KO
Babam1	protein_coding	37	3.08	1.736	3.3311	1.46e-01	1.00e+00	Terminal	1.7KO and NGF	Reports Up and Down regulated genes in NGF compared to 1.7KO | NGF vs 1.7KO
Slc25a30	protein_coding	37	3.08	2.848	7.20002	1.46e-01	1.00e+00	Terminal	1.7KO and NGF	Reports Up and Down regulated genes in NGF compared to 1.7KO | NGF vs 1.7KO
Ftx	lncRNA	37	3.08	1.59	3.01049	1.53e-01	1.00e+00	Terminal	1.7KO and NGF	Reports Up and Down regulated genes in NGF compared to 1.7KO | NGF vs 1.7KO
Twf2	protein_coding	37	3.08	2.098	4.28115	1.59e-01	1.00e+00	Terminal	1.7KO and NGF	Reports Up and Down regulated genes in NGF compared to 1.7KO | NGF vs 1.7KO
Ogfod2	protein_coding	37	3.08	2	4	1.68e-01	1.00e+00	Terminal	1.7KO and NGF	Reports Up and Down regulated genes in NGF compared to 1.7KO | NGF vs 1.7KO
Gpr155	protein_coding	37	3.08	2.191	4.56622	1.73e-01	1.00e+00	Terminal	1.7KO and NGF	Reports Up and Down regulated genes in NGF compared to 1.7KO | NGF vs 1.7KO
Wdr11	protein_coding	37	3.08	1.463	2.75681	1.90e-01	1.00e+00	Terminal	1.7KO and NGF	Reports Up and Down regulated genes in NGF compared to 1.7KO | NGF vs 1.7KO
Rhbdd3	protein_coding	37	3.08	2.215	4.64282	1.98e-01	1.00e+00	Terminal	1.7KO and NGF	Reports Up and Down regulated genes in NGF compared to 1.7KO | NGF vs 1.7KO
Tmem69	protein_coding	37	3.08	1.176	2.25949	2.43e-01	1.00e+00	Terminal	1.7KO and NGF	Reports Up and Down regulated genes in NGF compared to 1.7KO | NGF vs 1.7KO
Stx2	protein_coding	37	3.08	1.18	2.26577	2.55e-01	1.00e+00	Terminal	1.7KO and NGF	Reports Up and Down regulated genes in NGF compared to 1.7KO | NGF vs 1.7KO
Septin9	protein_coding	37	3.08	1.049	2.0691	2.61e-01	1.00e+00	Terminal	1.7KO and NGF	Reports Up and Down regulated genes in NGF compared to 1.7KO | NGF vs 1.7KO
Rapgef1	protein_coding	37	3.08	1.312	2.48285	2.68e-01	1.00e+00	Terminal	1.7KO and NGF	Reports Up and Down regulated genes in NGF compared to 1.7KO | NGF vs 1.7KO
Pom121	protein_coding	37	3.08	1.511	2.85008	2.87e-01	1.00e+00	Terminal	1.7KO and NGF	Reports Up and Down regulated genes in NGF compared to 1.7KO | NGF vs 1.7KO
Napa	protein_coding	37	3.08	-0.893	0.538493	2.93e-01	1.00e+00	Terminal	1.7KO and NGF	Reports Up and Down regulated genes in NGF compared to 1.7KO | NGF vs 1.7KO
Arnt	protein_coding	37	3.08	-1.123	0.459138	3.03e-01	1.00e+00	Terminal	1.7KO and NGF	Reports Up and Down regulated genes in NGF compared to 1.7KO | NGF vs 1.7KO
Plekho1	protein_coding	37	3.08	1.138	2.20076	3.26e-01	1.00e+00	Terminal	1.7KO and NGF	Reports Up and Down regulated genes in NGF compared to 1.7KO | NGF vs 1.7KO
Hhatl	protein_coding	37	3.08	1.033	2.04627	3.42e-01	1.00e+00	Terminal	1.7KO and NGF	Reports Up and Down regulated genes in NGF compared to 1.7KO | NGF vs 1.7KO
Rec8	protein_coding	37	3.08	-1.045	0.484645	3.46e-01	1.00e+00	Terminal	1.7KO and NGF	Reports Up and Down regulated genes in NGF compared to 1.7KO | NGF vs 1.7KO
Rapgef6	protein_coding	37	3.08	0.912	1.88165	3.49e-01	1.00e+00	Terminal	1.7KO and NGF	Reports Up and Down regulated genes in NGF compared to 1.7KO | NGF vs 1.7KO
Rnf181	protein_coding	37	3.08	1.995	3.98616	3.52e-01	1.00e+00	Terminal	1.7KO and NGF	Reports Up and Down regulated genes in NGF compared to 1.7KO | NGF vs 1.7KO
Zfyve28	protein_coding	37	3.08	0.946	1.92652	3.68e-01	1.00e+00	Terminal	1.7KO and NGF	Reports Up and Down regulated genes in NGF compared to 1.7KO | NGF vs 1.7KO
Reps2	protein_coding	37	3.08	1.074	2.10526	3.71e-01	1.00e+00	Terminal	1.7KO and NGF	Reports Up and Down regulated genes in NGF compared to 1.7KO | NGF vs 1.7KO
Gpr158	protein_coding	37	3.08	-0.743	0.597496	3.78e-01	1.00e+00	Terminal	1.7KO and NGF	Reports Up and Down regulated genes in NGF compared to 1.7KO | NGF vs 1.7KO
Ints13	protein_coding	37	3.08	-0.772	0.585605	4.10e-01	1.00e+00	Terminal	1.7KO and NGF	Reports Up and Down regulated genes in NGF compared to 1.7KO | NGF vs 1.7KO
Hsdl1	protein_coding	37	3.08	0.947	1.92786	4.14e-01	1.00e+00	Terminal	1.7KO and NGF	Reports Up and Down regulated genes in NGF compared to 1.7KO | NGF vs 1.7KO
Gys1	protein_coding	37	3.08	1.036	2.05053	4.14e-01	1.00e+00	Terminal	1.7KO and NGF	Reports Up and Down regulated genes in NGF compared to 1.7KO | NGF vs 1.7KO
Ggps1	protein_coding	37	3.08	-0.99	0.503478	4.18e-01	1.00e+00	Terminal	1.7KO and NGF	Reports Up and Down regulated genes in NGF compared to 1.7KO | NGF vs 1.7KO
Ccdc177	protein_coding	37	3.08	1.503	2.83431	4.19e-01	1.00e+00	Terminal	1.7KO and NGF	Reports Up and Down regulated genes in NGF compared to 1.7KO | NGF vs 1.7KO
Drp2	protein_coding	37	3.08	1.176	2.25949	4.31e-01	1.00e+00	Terminal	1.7KO and NGF	Reports Up and Down regulated genes in NGF compared to 1.7KO | NGF vs 1.7KO
Zfp507	protein_coding	37	3.08	-1.206	0.433469	4.37e-01	1.00e+00	Terminal	1.7KO and NGF	Reports Up and Down regulated genes in NGF compared to 1.7KO | NGF vs 1.7KO
Fuca1	protein_coding	37	3.08	0.846	1.79751	4.41e-01	1.00e+00	Terminal	1.7KO and NGF	Reports Up and Down regulated genes in NGF compared to 1.7KO | NGF vs 1.7KO
Uvrag	protein_coding	37	3.08	0.868	1.82513	4.47e-01	1.00e+00	Terminal	1.7KO and NGF	Reports Up and Down regulated genes in NGF compared to 1.7KO | NGF vs 1.7KO
Pir	protein_coding	37	3.08	-0.938	0.521956	4.80e-01	1.00e+00	Terminal	1.7KO and NGF	Reports Up and Down regulated genes in NGF compared to 1.7KO | NGF vs 1.7KO
Commd3	protein_coding	37	3.08	1.357	2.56152	4.80e-01	1.00e+00	Terminal	1.7KO and NGF	Reports Up and Down regulated genes in NGF compared to 1.7KO | NGF vs 1.7KO
Arid3a	protein_coding	37	3.08	-0.813	0.569197	4.96e-01	1.00e+00	Terminal	1.7KO and NGF	Reports Up and Down regulated genes in NGF compared to 1.7KO | NGF vs 1.7KO
Capn15	protein_coding	37	3.08	0.799	1.73989	5.14e-01	1.00e+00	Terminal	1.7KO and NGF	Reports Up and Down regulated genes in NGF compared to 1.7KO | NGF vs 1.7KO
Wnt5a	protein_coding	37	3.08	-0.604	0.657927	5.19e-01	1.00e+00	Terminal	1.7KO and NGF	Reports Up and Down regulated genes in NGF compared to 1.7KO | NGF vs 1.7KO
Iqsec2	protein_coding	37	3.08	0.826	1.77276	5.45e-01	1.00e+00	Terminal	1.7KO and NGF	Reports Up and Down regulated genes in NGF compared to 1.7KO | NGF vs 1.7KO
Ccser1	protein_coding	37	3.08	-0.839	0.559031	5.47e-01	1.00e+00	Terminal	1.7KO and NGF	Reports Up and Down regulated genes in NGF compared to 1.7KO | NGF vs 1.7KO
Gm5067	processed_pseudogene	37	3.08	0.622	1.53901	5.67e-01	1.00e+00	Terminal	1.7KO and NGF	Reports Up and Down regulated genes in NGF compared to 1.7KO | NGF vs 1.7KO
Dnal1	protein_coding	37	3.08	0.555	1.46917	5.91e-01	1.00e+00	Terminal	1.7KO and NGF	Reports Up and Down regulated genes in NGF compared to 1.7KO | NGF vs 1.7KO
Selenop	protein_coding	37	3.08	-0.707	0.612593	5.91e-01	1.00e+00	Terminal	1.7KO and NGF	Reports Up and Down regulated genes in NGF compared to 1.7KO | NGF vs 1.7KO
Gucy1a2	protein_coding	37	3.08	-0.524	0.695441	6.08e-01	1.00e+00	Terminal	1.7KO and NGF	Reports Up and Down regulated genes in NGF compared to 1.7KO | NGF vs 1.7KO
Cnep1r1	protein_coding	37	3.08	0.764	1.69819	6.09e-01	1.00e+00	Terminal	1.7KO and NGF	Reports Up and Down regulated genes in NGF compared to 1.7KO | NGF vs 1.7KO
Dlk1	protein_coding	37	3.08	-0.808	0.571173	6.14e-01	1.00e+00	Terminal	1.7KO and NGF	Reports Up and Down regulated genes in NGF compared to 1.7KO | NGF vs 1.7KO
Pcnx2	protein_coding	37	3.08	-0.573	0.672217	6.29e-01	1.00e+00	Terminal	1.7KO and NGF	Reports Up and Down regulated genes in NGF compared to 1.7KO | NGF vs 1.7KO
Gm6563	processed_pseudogene	37	3.08	-0.463	0.725476	6.35e-01	1.00e+00	Terminal	1.7KO and NGF	Reports Up and Down regulated genes in NGF compared to 1.7KO | NGF vs 1.7KO
Nfkb1	protein_coding	37	3.08	0.543	1.457	6.47e-01	1.00e+00	Terminal	1.7KO and NGF	Reports Up and Down regulated genes in NGF compared to 1.7KO | NGF vs 1.7KO
Nudt18	protein_coding	37	3.08	0.532	1.44593	6.76e-01	1.00e+00	Terminal	1.7KO and NGF	Reports Up and Down regulated genes in NGF compared to 1.7KO | NGF vs 1.7KO
Adgrg1	protein_coding	37	3.08	-0.501	0.706617	6.79e-01	1.00e+00	Terminal	1.7KO and NGF	Reports Up and Down regulated genes in NGF compared to 1.7KO | NGF vs 1.7KO
Bnip2	protein_coding	37	3.08	0.681	1.60325	6.79e-01	1.00e+00	Terminal	1.7KO and NGF	Reports Up and Down regulated genes in NGF compared to 1.7KO | NGF vs 1.7KO
Cdh13	protein_coding	37	3.08	-0.587	0.665726	7.07e-01	1.00e+00	Terminal	1.7KO and NGF	Reports Up and Down regulated genes in NGF compared to 1.7KO | NGF vs 1.7KO
Eif3f	protein_coding	37	3.08	0.649	1.56808	7.21e-01	1.00e+00	Terminal	1.7KO and NGF	Reports Up and Down regulated genes in NGF compared to 1.7KO | NGF vs 1.7KO
Coq10b	protein_coding	37	3.08	0.294	1.22603	7.58e-01	1.00e+00	Terminal	1.7KO and NGF	Reports Up and Down regulated genes in NGF compared to 1.7KO | NGF vs 1.7KO
Ctif	protein_coding	37	3.08	-0.308	0.807761	7.67e-01	1.00e+00	Terminal	1.7KO and NGF	Reports Up and Down regulated genes in NGF compared to 1.7KO | NGF vs 1.7KO
Pecr	protein_coding	37	3.08	-0.282	0.82245	8.09e-01	1.00e+00	Terminal	1.7KO and NGF	Reports Up and Down regulated genes in NGF compared to 1.7KO | NGF vs 1.7KO
Papss1	protein_coding	37	3.08	-0.184	0.880259	8.48e-01	1.00e+00	Terminal	1.7KO and NGF	Reports Up and Down regulated genes in NGF compared to 1.7KO | NGF vs 1.7KO
Golm2	protein_coding	37	3.08	0.158	1.11574	8.74e-01	1.00e+00	Terminal	1.7KO and NGF	Reports Up and Down regulated genes in NGF compared to 1.7KO | NGF vs 1.7KO
Atg16l1	protein_coding	37	3.08	0.148	1.10803	8.87e-01	1.00e+00	Terminal	1.7KO and NGF	Reports Up and Down regulated genes in NGF compared to 1.7KO | NGF vs 1.7KO
Rps6kb2	protein_coding	37	3.08	0.109	1.07848	9.03e-01	1.00e+00	Terminal	1.7KO and NGF	Reports Up and Down regulated genes in NGF compared to 1.7KO | NGF vs 1.7KO
Pkia	protein_coding	37	3.08	0.123	1.089	9.06e-01	1.00e+00	Terminal	1.7KO and NGF	Reports Up and Down regulated genes in NGF compared to 1.7KO | NGF vs 1.7KO
Prdm10	protein_coding	37	3.08	-0.11	0.926588	9.12e-01	1.00e+00	Terminal	1.7KO and NGF	Reports Up and Down regulated genes in NGF compared to 1.7KO | NGF vs 1.7KO
Snx7	protein_coding	37	3.08	0.112	1.08073	9.37e-01	1.00e+00	Terminal	1.7KO and NGF	Reports Up and Down regulated genes in NGF compared to 1.7KO | NGF vs 1.7KO
Thnsl1	protein_coding	37	3.08	-0.069	0.953299	9.56e-01	1.00e+00	Terminal	1.7KO and NGF	Reports Up and Down regulated genes in NGF compared to 1.7KO | NGF vs 1.7KO
Gpd1l	protein_coding	37	3.08	-0.047	0.967947	9.63e-01	1.00e+00	Terminal	1.7KO and NGF	Reports Up and Down regulated genes in NGF compared to 1.7KO | NGF vs 1.7KO
Xaf1	protein_coding	37	3.08	-0.044	0.969962	9.64e-01	1.00e+00	Terminal	1.7KO and NGF	Reports Up and Down regulated genes in NGF compared to 1.7KO | NGF vs 1.7KO
Slc9a8	protein_coding	37	3.08	0.037	1.02598	9.67e-01	1.00e+00	Terminal	1.7KO and NGF	Reports Up and Down regulated genes in NGF compared to 1.7KO | NGF vs 1.7KO
Slc25a36	protein_coding	37	3.08	0.038	1.02669	9.71e-01	1.00e+00	Terminal	1.7KO and NGF	Reports Up and Down regulated genes in NGF compared to 1.7KO | NGF vs 1.7KO
Tmbim4	protein_coding	37	3.08	-0.05	0.965936	9.71e-01	1.00e+00	Terminal	1.7KO and NGF	Reports Up and Down regulated genes in NGF compared to 1.7KO | NGF vs 1.7KO
Bdh1	protein_coding	37	3.08	-0.036	0.975355	9.72e-01	1.00e+00	Terminal	1.7KO and NGF	Reports Up and Down regulated genes in NGF compared to 1.7KO | NGF vs 1.7KO
Atg5	protein_coding	37	3.08	-0.035	0.976032	9.76e-01	1.00e+00	Terminal	1.7KO and NGF	Reports Up and Down regulated genes in NGF compared to 1.7KO | NGF vs 1.7KO
Tecpr2	protein_coding	37	3.08	0.028	1.0196	9.80e-01	1.00e+00	Terminal	1.7KO and NGF	Reports Up and Down regulated genes in NGF compared to 1.7KO | NGF vs 1.7KO
Slc29a4	protein_coding	37	3.08	1.955	3.87716	NA	NA	Terminal	1.7KO and NGF	Reports Up and Down regulated genes in NGF compared to 1.7KO | NGF vs 1.7KO
Fmc1	protein_coding	37	3.08	2.127	4.36808	NA	NA	Terminal	1.7KO and NGF	Reports Up and Down regulated genes in NGF compared to 1.7KO | NGF vs 1.7KO
9330102E08Rik	translated_unprocessed_pseudogene	37	3.08	-2.66	0.15822	NA	NA	Terminal	1.7KO and NGF	Reports Up and Down regulated genes in NGF compared to 1.7KO | NGF vs 1.7KO
Gm20655	lncRNA	37	3.08	1.955	3.87716	NA	NA	Terminal	1.7KO and NGF	Reports Up and Down regulated genes in NGF compared to 1.7KO | NGF vs 1.7KO
Dusp22	protein_coding	37	3.08	0.671	1.59218	NA	NA	Terminal	1.7KO and NGF	Reports Up and Down regulated genes in NGF compared to 1.7KO | NGF vs 1.7KO
Slc6a7	protein_coding	37	3.08	-2.751	0.148548	NA	NA	Terminal	1.7KO and NGF	Reports Up and Down regulated genes in NGF compared to 1.7KO | NGF vs 1.7KO
Rbl2	protein_coding	36	3	3.134	8.77866	1.69e-02	1.00e+00	Terminal	1.7KO and NGF	Reports Up and Down regulated genes in NGF compared to 1.7KO | NGF vs 1.7KO
Rspry1	protein_coding	36	3	3.376	10.3819	2.10e-02	1.00e+00	Terminal	1.7KO and NGF	Reports Up and Down regulated genes in NGF compared to 1.7KO | NGF vs 1.7KO
Ddit4	protein_coding	36	3	-1.987	0.252263	4.27e-02	1.00e+00	Terminal	1.7KO and NGF	Reports Up and Down regulated genes in NGF compared to 1.7KO | NGF vs 1.7KO
Rnf8	protein_coding	36	3	3.051	8.28786	7.16e-02	1.00e+00	Terminal	1.7KO and NGF	Reports Up and Down regulated genes in NGF compared to 1.7KO | NGF vs 1.7KO
Cpt1a	protein_coding	36	3	1.912	3.7633	9.10e-02	1.00e+00	Terminal	1.7KO and NGF	Reports Up and Down regulated genes in NGF compared to 1.7KO | NGF vs 1.7KO
C2cd2l	protein_coding	36	3	1.931	3.81319	9.34e-02	1.00e+00	Terminal	1.7KO and NGF	Reports Up and Down regulated genes in NGF compared to 1.7KO | NGF vs 1.7KO
Cyc1	protein_coding	36	3	2.077	4.21929	9.87e-02	1.00e+00	Terminal	1.7KO and NGF	Reports Up and Down regulated genes in NGF compared to 1.7KO | NGF vs 1.7KO
Metap1d	protein_coding	36	3	2.747	6.7132	1.04e-01	1.00e+00	Terminal	1.7KO and NGF	Reports Up and Down regulated genes in NGF compared to 1.7KO | NGF vs 1.7KO
Manba	protein_coding	36	3	4.641	24.9506	1.24e-01	1.00e+00	Terminal	1.7KO and NGF	Reports Up and Down regulated genes in NGF compared to 1.7KO | NGF vs 1.7KO
Usp29	protein_coding	36	3	2.096	4.27522	1.33e-01	1.00e+00	Terminal	1.7KO and NGF	Reports Up and Down regulated genes in NGF compared to 1.7KO | NGF vs 1.7KO
Ifngr2	protein_coding	36	3	2.556	5.88075	1.45e-01	1.00e+00	Terminal	1.7KO and NGF	Reports Up and Down regulated genes in NGF compared to 1.7KO | NGF vs 1.7KO
Ahdc1	protein_coding	36	3	1.357	2.56152	1.68e-01	1.00e+00	Terminal	1.7KO and NGF	Reports Up and Down regulated genes in NGF compared to 1.7KO | NGF vs 1.7KO
Plppr5	protein_coding	36	3	1.497	2.82255	1.81e-01	1.00e+00	Terminal	1.7KO and NGF	Reports Up and Down regulated genes in NGF compared to 1.7KO | NGF vs 1.7KO
Sh2b1	protein_coding	36	3	-1.542	0.343409	1.99e-01	1.00e+00	Terminal	1.7KO and NGF	Reports Up and Down regulated genes in NGF compared to 1.7KO | NGF vs 1.7KO
Epha10	protein_coding	36	3	1.545	2.91804	2.00e-01	1.00e+00	Terminal	1.7KO and NGF	Reports Up and Down regulated genes in NGF compared to 1.7KO | NGF vs 1.7KO
Dennd1b	protein_coding	36	3	-1.231	0.426022	2.04e-01	1.00e+00	Terminal	1.7KO and NGF	Reports Up and Down regulated genes in NGF compared to 1.7KO | NGF vs 1.7KO
Csmd2	protein_coding	36	3	1.293	2.45037	2.10e-01	1.00e+00	Terminal	1.7KO and NGF	Reports Up and Down regulated genes in NGF compared to 1.7KO | NGF vs 1.7KO
Tbp	protein_coding	36	3	1.411	2.65921	2.36e-01	1.00e+00	Terminal	1.7KO and NGF	Reports Up and Down regulated genes in NGF compared to 1.7KO | NGF vs 1.7KO
Hat1	protein_coding	36	3	1.229	2.34404	2.60e-01	1.00e+00	Terminal	1.7KO and NGF	Reports Up and Down regulated genes in NGF compared to 1.7KO | NGF vs 1.7KO
Vps52	protein_coding	36	3	-1.131	0.456599	2.66e-01	1.00e+00	Terminal	1.7KO and NGF	Reports Up and Down regulated genes in NGF compared to 1.7KO | NGF vs 1.7KO
Stat5b	protein_coding	36	3	2.439	5.42266	2.70e-01	1.00e+00	Terminal	1.7KO and NGF	Reports Up and Down regulated genes in NGF compared to 1.7KO | NGF vs 1.7KO
Fgd5	protein_coding	36	3	2.024	4.0671	2.85e-01	1.00e+00	Terminal	1.7KO and NGF	Reports Up and Down regulated genes in NGF compared to 1.7KO | NGF vs 1.7KO
Esam	protein_coding	36	3	2.314	4.9726	3.04e-01	1.00e+00	Terminal	1.7KO and NGF	Reports Up and Down regulated genes in NGF compared to 1.7KO | NGF vs 1.7KO
Xpnpep1	protein_coding	36	3	-1.037	0.48734	3.16e-01	1.00e+00	Terminal	1.7KO and NGF	Reports Up and Down regulated genes in NGF compared to 1.7KO | NGF vs 1.7KO
Tor1a	protein_coding	36	3	1.497	2.82255	3.19e-01	1.00e+00	Terminal	1.7KO and NGF	Reports Up and Down regulated genes in NGF compared to 1.7KO | NGF vs 1.7KO
Thoc6	protein_coding	36	3	1.715	3.28297	3.50e-01	1.00e+00	Terminal	1.7KO and NGF	Reports Up and Down regulated genes in NGF compared to 1.7KO | NGF vs 1.7KO
Pip5k1b	protein_coding	36	3	1.503	2.83431	3.56e-01	1.00e+00	Terminal	1.7KO and NGF	Reports Up and Down regulated genes in NGF compared to 1.7KO | NGF vs 1.7KO
5031425E22Rik	lncRNA	36	3	-1.537	0.344601	3.93e-01	1.00e+00	Terminal	1.7KO and NGF	Reports Up and Down regulated genes in NGF compared to 1.7KO | NGF vs 1.7KO
Cstpp1	protein_coding	36	3	0.985	1.97931	4.10e-01	1.00e+00	Terminal	1.7KO and NGF	Reports Up and Down regulated genes in NGF compared to 1.7KO | NGF vs 1.7KO
C3	protein_coding	36	3	0.923	1.89605	4.11e-01	1.00e+00	Terminal	1.7KO and NGF	Reports Up and Down regulated genes in NGF compared to 1.7KO | NGF vs 1.7KO
Prim1	protein_coding	36	3	0.927	1.90132	4.15e-01	1.00e+00	Terminal	1.7KO and NGF	Reports Up and Down regulated genes in NGF compared to 1.7KO | NGF vs 1.7KO
Esrra	protein_coding	36	3	0.822	1.76786	4.26e-01	1.00e+00	Terminal	1.7KO and NGF	Reports Up and Down regulated genes in NGF compared to 1.7KO | NGF vs 1.7KO
Mrps18c	protein_coding	36	3	1.039	2.0548	4.26e-01	1.00e+00	Terminal	1.7KO and NGF	Reports Up and Down regulated genes in NGF compared to 1.7KO | NGF vs 1.7KO
Chek1	protein_coding	36	3	-0.636	0.643495	4.52e-01	1.00e+00	Terminal	1.7KO and NGF	Reports Up and Down regulated genes in NGF compared to 1.7KO | NGF vs 1.7KO
Ehbp1l1	protein_coding	36	3	1.126	2.18253	4.63e-01	1.00e+00	Terminal	1.7KO and NGF	Reports Up and Down regulated genes in NGF compared to 1.7KO | NGF vs 1.7KO
Mtrf1l	protein_coding	36	3	-0.696	0.617281	4.71e-01	1.00e+00	Terminal	1.7KO and NGF	Reports Up and Down regulated genes in NGF compared to 1.7KO | NGF vs 1.7KO
Sema3b	protein_coding	36	3	0.871	1.82893	4.75e-01	1.00e+00	Terminal	1.7KO and NGF	Reports Up and Down regulated genes in NGF compared to 1.7KO | NGF vs 1.7KO
Rnf115	protein_coding	36	3	-0.757	0.591726	4.87e-01	1.00e+00	Terminal	1.7KO and NGF	Reports Up and Down regulated genes in NGF compared to 1.7KO | NGF vs 1.7KO
Plcxd3	protein_coding	36	3	-0.69	0.619854	4.90e-01	1.00e+00	Terminal	1.7KO and NGF	Reports Up and Down regulated genes in NGF compared to 1.7KO | NGF vs 1.7KO
Dhps	protein_coding	36	3	0.853	1.80625	4.93e-01	1.00e+00	Terminal	1.7KO and NGF	Reports Up and Down regulated genes in NGF compared to 1.7KO | NGF vs 1.7KO
Unc5d	protein_coding	36	3	0.821	1.76663	5.05e-01	1.00e+00	Terminal	1.7KO and NGF	Reports Up and Down regulated genes in NGF compared to 1.7KO | NGF vs 1.7KO
Galnt13	protein_coding	36	3	-0.656	0.634635	5.07e-01	1.00e+00	Terminal	1.7KO and NGF	Reports Up and Down regulated genes in NGF compared to 1.7KO | NGF vs 1.7KO
Brinp1	protein_coding	36	3	0.948	1.9292	5.18e-01	1.00e+00	Terminal	1.7KO and NGF	Reports Up and Down regulated genes in NGF compared to 1.7KO | NGF vs 1.7KO
Unc119	protein_coding	36	3	0.627	1.54435	5.20e-01	1.00e+00	Terminal	1.7KO and NGF	Reports Up and Down regulated genes in NGF compared to 1.7KO | NGF vs 1.7KO
Timeless	protein_coding	36	3	0.685	1.6077	5.25e-01	1.00e+00	Terminal	1.7KO and NGF	Reports Up and Down regulated genes in NGF compared to 1.7KO | NGF vs 1.7KO
Dbndd2	protein_coding	36	3	1.088	2.12579	5.32e-01	1.00e+00	Terminal	1.7KO and NGF	Reports Up and Down regulated genes in NGF compared to 1.7KO | NGF vs 1.7KO
Ptgr2	protein_coding	36	3	-0.642	0.640824	5.40e-01	1.00e+00	Terminal	1.7KO and NGF	Reports Up and Down regulated genes in NGF compared to 1.7KO | NGF vs 1.7KO
Dpp3	protein_coding	36	3	0.626	1.54328	5.52e-01	1.00e+00	Terminal	1.7KO and NGF	Reports Up and Down regulated genes in NGF compared to 1.7KO | NGF vs 1.7KO
Lamtor1	protein_coding	36	3	1.02	2.02792	5.56e-01	1.00e+00	Terminal	1.7KO and NGF	Reports Up and Down regulated genes in NGF compared to 1.7KO | NGF vs 1.7KO
Foxo1	protein_coding	36	3	0.547	1.46104	5.62e-01	1.00e+00	Terminal	1.7KO and NGF	Reports Up and Down regulated genes in NGF compared to 1.7KO | NGF vs 1.7KO
Hey1	protein_coding	36	3	-0.718	0.60794	5.62e-01	1.00e+00	Terminal	1.7KO and NGF	Reports Up and Down regulated genes in NGF compared to 1.7KO | NGF vs 1.7KO
Ero1a	protein_coding	36	3	1.275	2.41999	5.64e-01	1.00e+00	Terminal	1.7KO and NGF	Reports Up and Down regulated genes in NGF compared to 1.7KO | NGF vs 1.7KO
Zfp846	protein_coding	36	3	-0.545	0.685391	5.66e-01	1.00e+00	Terminal	1.7KO and NGF	Reports Up and Down regulated genes in NGF compared to 1.7KO | NGF vs 1.7KO
A330102I10Rik	lncRNA	36	3	-0.541	0.687294	5.69e-01	1.00e+00	Terminal	1.7KO and NGF	Reports Up and Down regulated genes in NGF compared to 1.7KO | NGF vs 1.7KO
Adcy6	protein_coding	36	3	-0.733	0.601652	5.86e-01	1.00e+00	Terminal	1.7KO and NGF	Reports Up and Down regulated genes in NGF compared to 1.7KO | NGF vs 1.7KO
Ctsa	protein_coding	36	3	-0.531	0.692075	5.89e-01	1.00e+00	Terminal	1.7KO and NGF	Reports Up and Down regulated genes in NGF compared to 1.7KO | NGF vs 1.7KO
Asah2	protein_coding	36	3	0.785	1.72309	5.98e-01	1.00e+00	Terminal	1.7KO and NGF	Reports Up and Down regulated genes in NGF compared to 1.7KO | NGF vs 1.7KO
Ccdc6	protein_coding	36	3	-0.725	0.604997	6.08e-01	1.00e+00	Terminal	1.7KO and NGF	Reports Up and Down regulated genes in NGF compared to 1.7KO | NGF vs 1.7KO
Leng8	protein_coding	36	3	0.608	1.52414	6.12e-01	1.00e+00	Terminal	1.7KO and NGF	Reports Up and Down regulated genes in NGF compared to 1.7KO | NGF vs 1.7KO
Homer1	protein_coding	36	3	0.591	1.50629	6.13e-01	1.00e+00	Terminal	1.7KO and NGF	Reports Up and Down regulated genes in NGF compared to 1.7KO | NGF vs 1.7KO
Aldh2	protein_coding	36	3	-0.505	0.70466	6.22e-01	1.00e+00	Terminal	1.7KO and NGF	Reports Up and Down regulated genes in NGF compared to 1.7KO | NGF vs 1.7KO
Uck1	protein_coding	36	3	1.394	2.62806	6.42e-01	1.00e+00	Terminal	1.7KO and NGF	Reports Up and Down regulated genes in NGF compared to 1.7KO | NGF vs 1.7KO
Ankrd13a	protein_coding	36	3	-0.538	0.688725	6.79e-01	1.00e+00	Terminal	1.7KO and NGF	Reports Up and Down regulated genes in NGF compared to 1.7KO | NGF vs 1.7KO
Slc1a1	protein_coding	36	3	0.624	1.54114	6.92e-01	1.00e+00	Terminal	1.7KO and NGF	Reports Up and Down regulated genes in NGF compared to 1.7KO | NGF vs 1.7KO
Zfp958	protein_coding	36	3	-0.503	0.705638	6.94e-01	1.00e+00	Terminal	1.7KO and NGF	Reports Up and Down regulated genes in NGF compared to 1.7KO | NGF vs 1.7KO
