## Supplemental Table 9 for "Analgesic targets identified in mouse sensory neuron somata and terminal pain translatomes" (part 2 of 3)

### Sheet: Sheet1 (continued)
Gene ID	Biotype	Total Counts	Mean of counts	Log2 fold-change	Fold Change	P-value	Adjusted p-value	Tissue	Genotype	Read results
Erlin2	protein_coding	36	3	-0.625	0.64842	6.94e-01	1.00e+00	Terminal	1.7KO and NGF	Reports Up and Down regulated genes in NGF compared to 1.7KO | NGF vs 1.7KO
Fam163b	protein_coding	36	3	0.393	1.31312	7.18e-01	1.00e+00	Terminal	1.7KO and NGF	Reports Up and Down regulated genes in NGF compared to 1.7KO | NGF vs 1.7KO
Utp20	protein_coding	36	3	-0.362	0.778085	7.26e-01	1.00e+00	Terminal	1.7KO and NGF	Reports Up and Down regulated genes in NGF compared to 1.7KO | NGF vs 1.7KO
Klhl11	protein_coding	36	3	0.326	1.25353	7.53e-01	1.00e+00	Terminal	1.7KO and NGF	Reports Up and Down regulated genes in NGF compared to 1.7KO | NGF vs 1.7KO
Zfp629	protein_coding	36	3	-0.529	0.693035	7.57e-01	1.00e+00	Terminal	1.7KO and NGF	Reports Up and Down regulated genes in NGF compared to 1.7KO | NGF vs 1.7KO
Vac14	protein_coding	36	3	0.345	1.27015	7.71e-01	1.00e+00	Terminal	1.7KO and NGF	Reports Up and Down regulated genes in NGF compared to 1.7KO | NGF vs 1.7KO
Bloc1s6	protein_coding	36	3	0.297	1.22859	7.81e-01	1.00e+00	Terminal	1.7KO and NGF	Reports Up and Down regulated genes in NGF compared to 1.7KO | NGF vs 1.7KO
Ufm1	protein_coding	36	3	0.384	1.30495	7.82e-01	1.00e+00	Terminal	1.7KO and NGF	Reports Up and Down regulated genes in NGF compared to 1.7KO | NGF vs 1.7KO
Grik4	protein_coding	36	3	0.356	1.27987	7.98e-01	1.00e+00	Terminal	1.7KO and NGF	Reports Up and Down regulated genes in NGF compared to 1.7KO | NGF vs 1.7KO
Dusp16	protein_coding	36	3	-0.329	0.796088	8.03e-01	1.00e+00	Terminal	1.7KO and NGF	Reports Up and Down regulated genes in NGF compared to 1.7KO | NGF vs 1.7KO
Svil	protein_coding	36	3	0.254	1.19251	8.13e-01	1.00e+00	Terminal	1.7KO and NGF	Reports Up and Down regulated genes in NGF compared to 1.7KO | NGF vs 1.7KO
Actn2	protein_coding	36	3	0.363	1.2861	8.16e-01	1.00e+00	Terminal	1.7KO and NGF	Reports Up and Down regulated genes in NGF compared to 1.7KO | NGF vs 1.7KO
Triqk	protein_coding	36	3	0.253	1.19168	8.36e-01	1.00e+00	Terminal	1.7KO and NGF	Reports Up and Down regulated genes in NGF compared to 1.7KO | NGF vs 1.7KO
Cdr2	protein_coding	36	3	0.293	1.22519	8.39e-01	1.00e+00	Terminal	1.7KO and NGF	Reports Up and Down regulated genes in NGF compared to 1.7KO | NGF vs 1.7KO
Usp38	protein_coding	36	3	-0.213	0.862741	8.53e-01	1.00e+00	Terminal	1.7KO and NGF	Reports Up and Down regulated genes in NGF compared to 1.7KO | NGF vs 1.7KO
Actn4	protein_coding	36	3	0.185	1.13682	8.67e-01	1.00e+00	Terminal	1.7KO and NGF	Reports Up and Down regulated genes in NGF compared to 1.7KO | NGF vs 1.7KO
Sec14l1	protein_coding	36	3	-0.169	0.889459	8.86e-01	1.00e+00	Terminal	1.7KO and NGF	Reports Up and Down regulated genes in NGF compared to 1.7KO | NGF vs 1.7KO
Kdr	protein_coding	36	3	0.204	1.15189	8.95e-01	1.00e+00	Terminal	1.7KO and NGF	Reports Up and Down regulated genes in NGF compared to 1.7KO | NGF vs 1.7KO
Ints6l	protein_coding	36	3	-0.121	0.91955	9.09e-01	1.00e+00	Terminal	1.7KO and NGF	Reports Up and Down regulated genes in NGF compared to 1.7KO | NGF vs 1.7KO
Rfc3	protein_coding	36	3	-0.158	0.896267	9.13e-01	1.00e+00	Terminal	1.7KO and NGF	Reports Up and Down regulated genes in NGF compared to 1.7KO | NGF vs 1.7KO
Ptpmt1	protein_coding	36	3	0.172	1.12662	9.19e-01	1.00e+00	Terminal	1.7KO and NGF	Reports Up and Down regulated genes in NGF compared to 1.7KO | NGF vs 1.7KO
Ccar2	protein_coding	36	3	-0.084	0.943438	9.24e-01	1.00e+00	Terminal	1.7KO and NGF	Reports Up and Down regulated genes in NGF compared to 1.7KO | NGF vs 1.7KO
Gm14412	protein_coding	36	3	-0.085	0.942785	9.35e-01	1.00e+00	Terminal	1.7KO and NGF	Reports Up and Down regulated genes in NGF compared to 1.7KO | NGF vs 1.7KO
Cacna1g	protein_coding	36	3	0.052	1.0367	9.63e-01	1.00e+00	Terminal	1.7KO and NGF	Reports Up and Down regulated genes in NGF compared to 1.7KO | NGF vs 1.7KO
Rps6ka1	protein_coding	36	3	-0.064	0.956608	9.63e-01	1.00e+00	Terminal	1.7KO and NGF	Reports Up and Down regulated genes in NGF compared to 1.7KO | NGF vs 1.7KO
Myo9b	protein_coding	36	3	-0.017	0.988286	9.87e-01	1.00e+00	Terminal	1.7KO and NGF	Reports Up and Down regulated genes in NGF compared to 1.7KO | NGF vs 1.7KO
Spopl	protein_coding	36	3	-2.493	0.177637	NA	NA	Terminal	1.7KO and NGF	Reports Up and Down regulated genes in NGF compared to 1.7KO | NGF vs 1.7KO
Tbc1d13	protein_coding	36	3	1.666	3.17334	NA	NA	Terminal	1.7KO and NGF	Reports Up and Down regulated genes in NGF compared to 1.7KO | NGF vs 1.7KO
Ncaph	protein_coding	36	3	2.453	5.47554	NA	NA	Terminal	1.7KO and NGF	Reports Up and Down regulated genes in NGF compared to 1.7KO | NGF vs 1.7KO
Ntn4	protein_coding	36	3	2.036	4.10107	NA	NA	Terminal	1.7KO and NGF	Reports Up and Down regulated genes in NGF compared to 1.7KO | NGF vs 1.7KO
Comt	protein_coding	36	3	-2.613	0.163459	NA	NA	Terminal	1.7KO and NGF	Reports Up and Down regulated genes in NGF compared to 1.7KO | NGF vs 1.7KO
Eif3l	protein_coding	35	2.92	-2.37	0.193446	1.51e-02	1.00e+00	Terminal	1.7KO and NGF	Reports Up and Down regulated genes in NGF compared to 1.7KO | NGF vs 1.7KO
Anapc1	protein_coding	35	2.92	2.932	7.63168	2.18e-02	1.00e+00	Terminal	1.7KO and NGF	Reports Up and Down regulated genes in NGF compared to 1.7KO | NGF vs 1.7KO
Rps13-ps2	processed_pseudogene	35	2.92	2.648	6.26798	5.05e-02	1.00e+00	Terminal	1.7KO and NGF	Reports Up and Down regulated genes in NGF compared to 1.7KO | NGF vs 1.7KO
Rimkla	protein_coding	35	2.92	2.4	5.27803	6.04e-02	1.00e+00	Terminal	1.7KO and NGF	Reports Up and Down regulated genes in NGF compared to 1.7KO | NGF vs 1.7KO
Cfap46	protein_coding	35	2.92	-2.059	0.239982	6.72e-02	1.00e+00	Terminal	1.7KO and NGF	Reports Up and Down regulated genes in NGF compared to 1.7KO | NGF vs 1.7KO
F8a	protein_coding	35	2.92	2.962	7.79203	8.18e-02	1.00e+00	Terminal	1.7KO and NGF	Reports Up and Down regulated genes in NGF compared to 1.7KO | NGF vs 1.7KO
Emb	protein_coding	35	2.92	2.31	4.95883	8.49e-02	1.00e+00	Terminal	1.7KO and NGF	Reports Up and Down regulated genes in NGF compared to 1.7KO | NGF vs 1.7KO
Mrpl27	protein_coding	35	2.92	-1.423	0.372936	9.76e-02	1.00e+00	Terminal	1.7KO and NGF	Reports Up and Down regulated genes in NGF compared to 1.7KO | NGF vs 1.7KO
Mvd	protein_coding	35	2.92	2.779	6.86376	1.00e-01	1.00e+00	Terminal	1.7KO and NGF	Reports Up and Down regulated genes in NGF compared to 1.7KO | NGF vs 1.7KO
Ugdh	protein_coding	35	2.92	1.615	3.06312	1.21e-01	1.00e+00	Terminal	1.7KO and NGF	Reports Up and Down regulated genes in NGF compared to 1.7KO | NGF vs 1.7KO
Tsen15	protein_coding	35	2.92	-1.664	0.315563	1.29e-01	1.00e+00	Terminal	1.7KO and NGF	Reports Up and Down regulated genes in NGF compared to 1.7KO | NGF vs 1.7KO
Utp15	protein_coding	35	2.92	1.708	3.26708	1.39e-01	1.00e+00	Terminal	1.7KO and NGF	Reports Up and Down regulated genes in NGF compared to 1.7KO | NGF vs 1.7KO
Arhgef10l	protein_coding	35	2.92	2.6	6.06287	1.40e-01	1.00e+00	Terminal	1.7KO and NGF	Reports Up and Down regulated genes in NGF compared to 1.7KO | NGF vs 1.7KO
Tbc1d19	protein_coding	35	2.92	-1.951	0.258637	1.42e-01	1.00e+00	Terminal	1.7KO and NGF	Reports Up and Down regulated genes in NGF compared to 1.7KO | NGF vs 1.7KO
Ddx19b	protein_coding	35	2.92	-2.274	0.206756	1.43e-01	1.00e+00	Terminal	1.7KO and NGF	Reports Up and Down regulated genes in NGF compared to 1.7KO | NGF vs 1.7KO
Anks3	protein_coding	35	2.92	-1.622	0.324885	1.49e-01	1.00e+00	Terminal	1.7KO and NGF	Reports Up and Down regulated genes in NGF compared to 1.7KO | NGF vs 1.7KO
Bmp2k	protein_coding	35	2.92	1.47	2.77022	1.53e-01	1.00e+00	Terminal	1.7KO and NGF	Reports Up and Down regulated genes in NGF compared to 1.7KO | NGF vs 1.7KO
Cilk1	protein_coding	35	2.92	2.345	5.0806	1.55e-01	1.00e+00	Terminal	1.7KO and NGF	Reports Up and Down regulated genes in NGF compared to 1.7KO | NGF vs 1.7KO
Isca1	protein_coding	35	2.92	1.769	3.40818	1.83e-01	1.00e+00	Terminal	1.7KO and NGF	Reports Up and Down regulated genes in NGF compared to 1.7KO | NGF vs 1.7KO
Gnpat	protein_coding	35	2.92	2.053	4.14968	1.95e-01	1.00e+00	Terminal	1.7KO and NGF	Reports Up and Down regulated genes in NGF compared to 1.7KO | NGF vs 1.7KO
Srsf2	protein_coding	35	2.92	-1.338	0.395569	1.95e-01	1.00e+00	Terminal	1.7KO and NGF	Reports Up and Down regulated genes in NGF compared to 1.7KO | NGF vs 1.7KO
Mturn	protein_coding	35	2.92	2.069	4.19596	2.03e-01	1.00e+00	Terminal	1.7KO and NGF	Reports Up and Down regulated genes in NGF compared to 1.7KO | NGF vs 1.7KO
Pgap1	protein_coding	35	2.92	-1.534	0.345319	2.12e-01	1.00e+00	Terminal	1.7KO and NGF	Reports Up and Down regulated genes in NGF compared to 1.7KO | NGF vs 1.7KO
Adamts20	protein_coding	35	2.92	-1.361	0.389312	2.22e-01	1.00e+00	Terminal	1.7KO and NGF	Reports Up and Down regulated genes in NGF compared to 1.7KO | NGF vs 1.7KO
Calhm5	protein_coding	35	2.92	1.225	2.33755	2.37e-01	1.00e+00	Terminal	1.7KO and NGF	Reports Up and Down regulated genes in NGF compared to 1.7KO | NGF vs 1.7KO
Abca2	protein_coding	35	2.92	-0.999	0.500347	2.46e-01	1.00e+00	Terminal	1.7KO and NGF	Reports Up and Down regulated genes in NGF compared to 1.7KO | NGF vs 1.7KO
Tmem14c	protein_coding	35	2.92	1.366	2.57755	2.50e-01	1.00e+00	Terminal	1.7KO and NGF	Reports Up and Down regulated genes in NGF compared to 1.7KO | NGF vs 1.7KO
Cxxc4	protein_coding	35	2.92	-1.564	0.338212	2.52e-01	1.00e+00	Terminal	1.7KO and NGF	Reports Up and Down regulated genes in NGF compared to 1.7KO | NGF vs 1.7KO
Ubp1	protein_coding	35	2.92	-1.059	0.479965	2.66e-01	1.00e+00	Terminal	1.7KO and NGF	Reports Up and Down regulated genes in NGF compared to 1.7KO | NGF vs 1.7KO
2610037D02Rik	lncRNA	35	2.92	2.617	6.13473	2.66e-01	1.00e+00	Terminal	1.7KO and NGF	Reports Up and Down regulated genes in NGF compared to 1.7KO | NGF vs 1.7KO
Naxd	protein_coding	35	2.92	-1.242	0.422786	2.75e-01	1.00e+00	Terminal	1.7KO and NGF	Reports Up and Down regulated genes in NGF compared to 1.7KO | NGF vs 1.7KO
Cyb5a	protein_coding	35	2.92	-1.112	0.462652	2.76e-01	1.00e+00	Terminal	1.7KO and NGF	Reports Up and Down regulated genes in NGF compared to 1.7KO | NGF vs 1.7KO
Gm11478	processed_pseudogene	35	2.92	-1.233	0.425432	2.76e-01	1.00e+00	Terminal	1.7KO and NGF	Reports Up and Down regulated genes in NGF compared to 1.7KO | NGF vs 1.7KO
Cep20	protein_coding	35	2.92	-1.702	0.30736	2.77e-01	1.00e+00	Terminal	1.7KO and NGF	Reports Up and Down regulated genes in NGF compared to 1.7KO | NGF vs 1.7KO
Plscr4	protein_coding	35	2.92	-1.214	0.431072	2.83e-01	1.00e+00	Terminal	1.7KO and NGF	Reports Up and Down regulated genes in NGF compared to 1.7KO | NGF vs 1.7KO
Vcpkmt	protein_coding	35	2.92	1.312	2.48285	2.89e-01	1.00e+00	Terminal	1.7KO and NGF	Reports Up and Down regulated genes in NGF compared to 1.7KO | NGF vs 1.7KO
ENSMUSG00000090053		35	2.92	1.731	3.31958	2.93e-01	1.00e+00	Terminal	1.7KO and NGF	Reports Up and Down regulated genes in NGF compared to 1.7KO | NGF vs 1.7KO
Hmgcl	protein_coding	35	2.92	1.114	2.16445	3.11e-01	1.00e+00	Terminal	1.7KO and NGF	Reports Up and Down regulated genes in NGF compared to 1.7KO | NGF vs 1.7KO
Tent4b	protein_coding	35	2.92	-1.014	0.495171	3.17e-01	1.00e+00	Terminal	1.7KO and NGF	Reports Up and Down regulated genes in NGF compared to 1.7KO | NGF vs 1.7KO
Iftap	protein_coding	35	2.92	1.722	3.29893	3.30e-01	1.00e+00	Terminal	1.7KO and NGF	Reports Up and Down regulated genes in NGF compared to 1.7KO | NGF vs 1.7KO
Ankrd50	protein_coding	35	2.92	1.263	2.39994	3.47e-01	1.00e+00	Terminal	1.7KO and NGF	Reports Up and Down regulated genes in NGF compared to 1.7KO | NGF vs 1.7KO
Retreg1	protein_coding	35	2.92	-1.005	0.49827	3.49e-01	1.00e+00	Terminal	1.7KO and NGF	Reports Up and Down regulated genes in NGF compared to 1.7KO | NGF vs 1.7KO
Wbp1	protein_coding	35	2.92	1.273	2.41664	3.60e-01	1.00e+00	Terminal	1.7KO and NGF	Reports Up and Down regulated genes in NGF compared to 1.7KO | NGF vs 1.7KO
Efcab15	protein_coding	35	2.92	0.914	1.88426	3.71e-01	1.00e+00	Terminal	1.7KO and NGF	Reports Up and Down regulated genes in NGF compared to 1.7KO | NGF vs 1.7KO
Tnnt2	protein_coding	35	2.92	1.054	2.07628	3.96e-01	1.00e+00	Terminal	1.7KO and NGF	Reports Up and Down regulated genes in NGF compared to 1.7KO | NGF vs 1.7KO
Apln	protein_coding	35	2.92	0.827	1.77399	4.13e-01	1.00e+00	Terminal	1.7KO and NGF	Reports Up and Down regulated genes in NGF compared to 1.7KO | NGF vs 1.7KO
Cgrrf1	protein_coding	35	2.92	1.183	2.27048	4.35e-01	1.00e+00	Terminal	1.7KO and NGF	Reports Up and Down regulated genes in NGF compared to 1.7KO | NGF vs 1.7KO
Gm15808	processed_pseudogene	35	2.92	0.811	1.75443	4.81e-01	1.00e+00	Terminal	1.7KO and NGF	Reports Up and Down regulated genes in NGF compared to 1.7KO | NGF vs 1.7KO
Irak1bp1	protein_coding	35	2.92	-0.711	0.610897	4.85e-01	1.00e+00	Terminal	1.7KO and NGF	Reports Up and Down regulated genes in NGF compared to 1.7KO | NGF vs 1.7KO
Palmd	protein_coding	35	2.92	-0.764	0.588861	4.88e-01	1.00e+00	Terminal	1.7KO and NGF	Reports Up and Down regulated genes in NGF compared to 1.7KO | NGF vs 1.7KO
Drg2	protein_coding	35	2.92	-0.732	0.602069	4.89e-01	1.00e+00	Terminal	1.7KO and NGF	Reports Up and Down regulated genes in NGF compared to 1.7KO | NGF vs 1.7KO
Slain1	protein_coding	35	2.92	-0.761	0.590087	4.93e-01	1.00e+00	Terminal	1.7KO and NGF	Reports Up and Down regulated genes in NGF compared to 1.7KO | NGF vs 1.7KO
Hoxc5	protein_coding	35	2.92	-0.727	0.604159	4.96e-01	1.00e+00	Terminal	1.7KO and NGF	Reports Up and Down regulated genes in NGF compared to 1.7KO | NGF vs 1.7KO
Carmil1	protein_coding	35	2.92	-0.589	0.664804	5.17e-01	1.00e+00	Terminal	1.7KO and NGF	Reports Up and Down regulated genes in NGF compared to 1.7KO | NGF vs 1.7KO
Rchy1	protein_coding	35	2.92	0.738	1.66786	5.19e-01	1.00e+00	Terminal	1.7KO and NGF	Reports Up and Down regulated genes in NGF compared to 1.7KO | NGF vs 1.7KO
Gclc	protein_coding	35	2.92	-0.902	0.535144	5.32e-01	1.00e+00	Terminal	1.7KO and NGF	Reports Up and Down regulated genes in NGF compared to 1.7KO | NGF vs 1.7KO
Oxa1l	protein_coding	35	2.92	1.135	2.19619	5.33e-01	1.00e+00	Terminal	1.7KO and NGF	Reports Up and Down regulated genes in NGF compared to 1.7KO | NGF vs 1.7KO
Serac1	protein_coding	35	2.92	-0.701	0.615146	5.36e-01	1.00e+00	Terminal	1.7KO and NGF	Reports Up and Down regulated genes in NGF compared to 1.7KO | NGF vs 1.7KO
Trmt2b	protein_coding	35	2.92	-0.874	0.545632	5.44e-01	1.00e+00	Terminal	1.7KO and NGF	Reports Up and Down regulated genes in NGF compared to 1.7KO | NGF vs 1.7KO
Thoc5	protein_coding	35	2.92	0.53	1.44393	5.61e-01	1.00e+00	Terminal	1.7KO and NGF	Reports Up and Down regulated genes in NGF compared to 1.7KO | NGF vs 1.7KO
Kansl1	protein_coding	35	2.92	-0.556	0.680185	5.72e-01	1.00e+00	Terminal	1.7KO and NGF	Reports Up and Down regulated genes in NGF compared to 1.7KO | NGF vs 1.7KO
Sh3glb2	protein_coding	35	2.92	-0.845	0.556711	5.77e-01	1.00e+00	Terminal	1.7KO and NGF	Reports Up and Down regulated genes in NGF compared to 1.7KO | NGF vs 1.7KO
Reln	protein_coding	35	2.92	-0.575	0.671286	5.86e-01	1.00e+00	Terminal	1.7KO and NGF	Reports Up and Down regulated genes in NGF compared to 1.7KO | NGF vs 1.7KO
Rab8a	protein_coding	35	2.92	-0.503	0.705638	5.91e-01	1.00e+00	Terminal	1.7KO and NGF	Reports Up and Down regulated genes in NGF compared to 1.7KO | NGF vs 1.7KO
Fam162a	protein_coding	35	2.92	-0.508	0.703197	6.01e-01	1.00e+00	Terminal	1.7KO and NGF	Reports Up and Down regulated genes in NGF compared to 1.7KO | NGF vs 1.7KO
Mars1	protein_coding	35	2.92	-0.408	0.753667	6.11e-01	1.00e+00	Terminal	1.7KO and NGF	Reports Up and Down regulated genes in NGF compared to 1.7KO | NGF vs 1.7KO
Gm6477	processed_pseudogene	35	2.92	0.473	1.38799	6.22e-01	1.00e+00	Terminal	1.7KO and NGF	Reports Up and Down regulated genes in NGF compared to 1.7KO | NGF vs 1.7KO
Kitl	protein_coding	35	2.92	0.566	1.48041	6.56e-01	1.00e+00	Terminal	1.7KO and NGF	Reports Up and Down regulated genes in NGF compared to 1.7KO | NGF vs 1.7KO
Syt6	protein_coding	35	2.92	-0.389	0.763659	6.62e-01	1.00e+00	Terminal	1.7KO and NGF	Reports Up and Down regulated genes in NGF compared to 1.7KO | NGF vs 1.7KO
Entpd5	protein_coding	35	2.92	0.596	1.51152	6.85e-01	1.00e+00	Terminal	1.7KO and NGF	Reports Up and Down regulated genes in NGF compared to 1.7KO | NGF vs 1.7KO
Cep126	protein_coding	35	2.92	0.379	1.30044	6.89e-01	1.00e+00	Terminal	1.7KO and NGF	Reports Up and Down regulated genes in NGF compared to 1.7KO | NGF vs 1.7KO
Spg21	protein_coding	35	2.92	-0.804	0.572759	6.98e-01	1.00e+00	Terminal	1.7KO and NGF	Reports Up and Down regulated genes in NGF compared to 1.7KO | NGF vs 1.7KO
Bola3	protein_coding	35	2.92	-0.417	0.74898	7.02e-01	1.00e+00	Terminal	1.7KO and NGF	Reports Up and Down regulated genes in NGF compared to 1.7KO | NGF vs 1.7KO
Rflnb	protein_coding	35	2.92	0.6	1.51572	7.05e-01	1.00e+00	Terminal	1.7KO and NGF	Reports Up and Down regulated genes in NGF compared to 1.7KO | NGF vs 1.7KO
Ganab	protein_coding	35	2.92	-0.402	0.756808	7.15e-01	1.00e+00	Terminal	1.7KO and NGF	Reports Up and Down regulated genes in NGF compared to 1.7KO | NGF vs 1.7KO
Cry2	protein_coding	35	2.92	0.59	1.50525	7.19e-01	1.00e+00	Terminal	1.7KO and NGF	Reports Up and Down regulated genes in NGF compared to 1.7KO | NGF vs 1.7KO
1810013L24Rik	protein_coding	35	2.92	-0.351	0.78404	7.19e-01	1.00e+00	Terminal	1.7KO and NGF	Reports Up and Down regulated genes in NGF compared to 1.7KO | NGF vs 1.7KO
Smim30	protein_coding	35	2.92	0.418	1.33607	7.31e-01	1.00e+00	Terminal	1.7KO and NGF	Reports Up and Down regulated genes in NGF compared to 1.7KO | NGF vs 1.7KO
Vps8	protein_coding	35	2.92	0.38	1.30134	7.39e-01	1.00e+00	Terminal	1.7KO and NGF	Reports Up and Down regulated genes in NGF compared to 1.7KO | NGF vs 1.7KO
Ebp	protein_coding	35	2.92	-0.381	0.767905	7.54e-01	1.00e+00	Terminal	1.7KO and NGF	Reports Up and Down regulated genes in NGF compared to 1.7KO | NGF vs 1.7KO
Gjd2	protein_coding	35	2.92	-0.395	0.760489	7.60e-01	1.00e+00	Terminal	1.7KO and NGF	Reports Up and Down regulated genes in NGF compared to 1.7KO | NGF vs 1.7KO
Pknox1	protein_coding	35	2.92	0.441	1.35754	7.76e-01	1.00e+00	Terminal	1.7KO and NGF	Reports Up and Down regulated genes in NGF compared to 1.7KO | NGF vs 1.7KO
Crlf3	protein_coding	35	2.92	-0.315	0.803851	7.93e-01	1.00e+00	Terminal	1.7KO and NGF	Reports Up and Down regulated genes in NGF compared to 1.7KO | NGF vs 1.7KO
Slc25a37	protein_coding	35	2.92	0.44	1.3566	8.02e-01	1.00e+00	Terminal	1.7KO and NGF	Reports Up and Down regulated genes in NGF compared to 1.7KO | NGF vs 1.7KO
N4bp2	protein_coding	35	2.92	-0.383	0.766841	8.04e-01	1.00e+00	Terminal	1.7KO and NGF	Reports Up and Down regulated genes in NGF compared to 1.7KO | NGF vs 1.7KO
Kcnn2	protein_coding	35	2.92	0.315	1.24401	8.16e-01	1.00e+00	Terminal	1.7KO and NGF	Reports Up and Down regulated genes in NGF compared to 1.7KO | NGF vs 1.7KO
Ttll1	protein_coding	35	2.92	-0.299	0.812816	8.36e-01	1.00e+00	Terminal	1.7KO and NGF	Reports Up and Down regulated genes in NGF compared to 1.7KO | NGF vs 1.7KO
Mark4	protein_coding	35	2.92	-0.228	0.853818	8.47e-01	1.00e+00	Terminal	1.7KO and NGF	Reports Up and Down regulated genes in NGF compared to 1.7KO | NGF vs 1.7KO
Nova2	protein_coding	35	2.92	-0.322	0.79996	8.48e-01	1.00e+00	Terminal	1.7KO and NGF	Reports Up and Down regulated genes in NGF compared to 1.7KO | NGF vs 1.7KO
Pak5	protein_coding	35	2.92	0.183	1.13524	8.59e-01	1.00e+00	Terminal	1.7KO and NGF	Reports Up and Down regulated genes in NGF compared to 1.7KO | NGF vs 1.7KO
Cwf19l1	protein_coding	35	2.92	-0.171	0.888227	8.63e-01	1.00e+00	Terminal	1.7KO and NGF	Reports Up and Down regulated genes in NGF compared to 1.7KO | NGF vs 1.7KO
Rgmb	protein_coding	35	2.92	0.183	1.13524	8.72e-01	1.00e+00	Terminal	1.7KO and NGF	Reports Up and Down regulated genes in NGF compared to 1.7KO | NGF vs 1.7KO
Itga6	protein_coding	35	2.92	-0.158	0.896267	8.72e-01	1.00e+00	Terminal	1.7KO and NGF	Reports Up and Down regulated genes in NGF compared to 1.7KO | NGF vs 1.7KO
Mien1	protein_coding	35	2.92	0.177	1.13053	8.77e-01	1.00e+00	Terminal	1.7KO and NGF	Reports Up and Down regulated genes in NGF compared to 1.7KO | NGF vs 1.7KO
Srxn1	protein_coding	35	2.92	0.189	1.13997	8.77e-01	1.00e+00	Terminal	1.7KO and NGF	Reports Up and Down regulated genes in NGF compared to 1.7KO | NGF vs 1.7KO
Alyref	protein_coding	35	2.92	-0.131	0.913198	9.00e-01	1.00e+00	Terminal	1.7KO and NGF	Reports Up and Down regulated genes in NGF compared to 1.7KO | NGF vs 1.7KO
Slc39a3	protein_coding	35	2.92	0.232	1.17446	9.02e-01	1.00e+00	Terminal	1.7KO and NGF	Reports Up and Down regulated genes in NGF compared to 1.7KO | NGF vs 1.7KO
Stt3b	protein_coding	35	2.92	-0.151	0.900626	9.13e-01	1.00e+00	Terminal	1.7KO and NGF	Reports Up and Down regulated genes in NGF compared to 1.7KO | NGF vs 1.7KO
Id1	protein_coding	35	2.92	0.179	1.1321	9.26e-01	1.00e+00	Terminal	1.7KO and NGF	Reports Up and Down regulated genes in NGF compared to 1.7KO | NGF vs 1.7KO
Enox2	protein_coding	35	2.92	-0.114	0.924023	9.28e-01	1.00e+00	Terminal	1.7KO and NGF	Reports Up and Down regulated genes in NGF compared to 1.7KO | NGF vs 1.7KO
Depdc5	protein_coding	35	2.92	0.085	1.06069	9.30e-01	1.00e+00	Terminal	1.7KO and NGF	Reports Up and Down regulated genes in NGF compared to 1.7KO | NGF vs 1.7KO
Gm8129	processed_pseudogene	35	2.92	-0.077	0.948027	9.39e-01	1.00e+00	Terminal	1.7KO and NGF	Reports Up and Down regulated genes in NGF compared to 1.7KO | NGF vs 1.7KO
Lrig1	protein_coding	35	2.92	-0.115	0.923382	9.43e-01	1.00e+00	Terminal	1.7KO and NGF	Reports Up and Down regulated genes in NGF compared to 1.7KO | NGF vs 1.7KO
Egfl6	protein_coding	35	2.92	0.075	1.05336	9.45e-01	1.00e+00	Terminal	1.7KO and NGF	Reports Up and Down regulated genes in NGF compared to 1.7KO | NGF vs 1.7KO
Acox1	protein_coding	35	2.92	-0.058	0.960595	9.70e-01	1.00e+00	Terminal	1.7KO and NGF	Reports Up and Down regulated genes in NGF compared to 1.7KO | NGF vs 1.7KO
Ttll11	protein_coding	35	2.92	0.022	1.01537	9.87e-01	1.00e+00	Terminal	1.7KO and NGF	Reports Up and Down regulated genes in NGF compared to 1.7KO | NGF vs 1.7KO
Inafm1	protein_coding	35	2.92	-0.018	0.987601	9.89e-01	1.00e+00	Terminal	1.7KO and NGF	Reports Up and Down regulated genes in NGF compared to 1.7KO | NGF vs 1.7KO
Unc79	protein_coding	35	2.92	-0.004	0.997231	9.97e-01	1.00e+00	Terminal	1.7KO and NGF	Reports Up and Down regulated genes in NGF compared to 1.7KO | NGF vs 1.7KO
Arhgap30	protein_coding	35	2.92	0.001	1.00069	1.00e+00	1.00e+00	Terminal	1.7KO and NGF	Reports Up and Down regulated genes in NGF compared to 1.7KO | NGF vs 1.7KO
Pcgf3	protein_coding	35	2.92	-0.766	0.588046	NA	NA	Terminal	1.7KO and NGF	Reports Up and Down regulated genes in NGF compared to 1.7KO | NGF vs 1.7KO
Slc6a13	protein_coding	35	2.92	-2.93	0.131215	NA	NA	Terminal	1.7KO and NGF	Reports Up and Down regulated genes in NGF compared to 1.7KO | NGF vs 1.7KO
Ankrd27	protein_coding	35	2.92	-2.701	0.153786	NA	NA	Terminal	1.7KO and NGF	Reports Up and Down regulated genes in NGF compared to 1.7KO | NGF vs 1.7KO
Hrc	protein_coding	35	2.92	0.687	1.60993	NA	NA	Terminal	1.7KO and NGF	Reports Up and Down regulated genes in NGF compared to 1.7KO | NGF vs 1.7KO
Slc35e3	protein_coding	35	2.92	-2.953	0.129139	NA	NA	Terminal	1.7KO and NGF	Reports Up and Down regulated genes in NGF compared to 1.7KO | NGF vs 1.7KO
Tspan31	protein_coding	35	2.92	-4.379	0.0480607	NA	NA	Terminal	1.7KO and NGF	Reports Up and Down regulated genes in NGF compared to 1.7KO | NGF vs 1.7KO
Il1rap	protein_coding	35	2.92	-1.905	0.267016	NA	NA	Terminal	1.7KO and NGF	Reports Up and Down regulated genes in NGF compared to 1.7KO | NGF vs 1.7KO
Tob2	protein_coding	34	2.83	2.749	6.72251	3.89e-02	1.00e+00	Terminal	1.7KO and NGF	Reports Up and Down regulated genes in NGF compared to 1.7KO | NGF vs 1.7KO
Nfatc2	protein_coding	34	2.83	3.121	8.69991	5.58e-02	1.00e+00	Terminal	1.7KO and NGF	Reports Up and Down regulated genes in NGF compared to 1.7KO | NGF vs 1.7KO
Skiv2l	protein_coding	34	2.83	2.028	4.07839	7.90e-02	1.00e+00	Terminal	1.7KO and NGF	Reports Up and Down regulated genes in NGF compared to 1.7KO | NGF vs 1.7KO
Nostrin	protein_coding	34	2.83	-2.381	0.191976	8.04e-02	1.00e+00	Terminal	1.7KO and NGF	Reports Up and Down regulated genes in NGF compared to 1.7KO | NGF vs 1.7KO
Fbxo45	protein_coding	34	2.83	2.256	4.77665	8.42e-02	1.00e+00	Terminal	1.7KO and NGF	Reports Up and Down regulated genes in NGF compared to 1.7KO | NGF vs 1.7KO
Rnpepl1	protein_coding	34	2.83	2.942	7.68476	8.47e-02	1.00e+00	Terminal	1.7KO and NGF	Reports Up and Down regulated genes in NGF compared to 1.7KO | NGF vs 1.7KO
Lrsam1	protein_coding	34	2.83	-1.705	0.306721	9.48e-02	1.00e+00	Terminal	1.7KO and NGF	Reports Up and Down regulated genes in NGF compared to 1.7KO | NGF vs 1.7KO
Rsad2	protein_coding	34	2.83	3.153	8.89503	9.94e-02	1.00e+00	Terminal	1.7KO and NGF	Reports Up and Down regulated genes in NGF compared to 1.7KO | NGF vs 1.7KO
Avl9	protein_coding	34	2.83	-1.757	0.295863	1.22e-01	1.00e+00	Terminal	1.7KO and NGF	Reports Up and Down regulated genes in NGF compared to 1.7KO | NGF vs 1.7KO
Zfp65	protein_coding	34	2.83	2.62	6.1475	1.24e-01	1.00e+00	Terminal	1.7KO and NGF	Reports Up and Down regulated genes in NGF compared to 1.7KO | NGF vs 1.7KO
Zfas1	lncRNA	34	2.83	2.78	6.86852	1.30e-01	1.00e+00	Terminal	1.7KO and NGF	Reports Up and Down regulated genes in NGF compared to 1.7KO | NGF vs 1.7KO
Slc35a5	protein_coding	34	2.83	1.62	3.07375	1.45e-01	1.00e+00	Terminal	1.7KO and NGF	Reports Up and Down regulated genes in NGF compared to 1.7KO | NGF vs 1.7KO
Fbxl6	protein_coding	34	2.83	-1.579	0.334714	1.65e-01	1.00e+00	Terminal	1.7KO and NGF	Reports Up and Down regulated genes in NGF compared to 1.7KO | NGF vs 1.7KO
Atp13a3	protein_coding	34	2.83	1.494	2.81669	1.66e-01	1.00e+00	Terminal	1.7KO and NGF	Reports Up and Down regulated genes in NGF compared to 1.7KO | NGF vs 1.7KO
Lztr1	protein_coding	34	2.83	1.897	3.72438	1.81e-01	1.00e+00	Terminal	1.7KO and NGF	Reports Up and Down regulated genes in NGF compared to 1.7KO | NGF vs 1.7KO
Klhdc1	protein_coding	34	2.83	1.917	3.77637	1.84e-01	1.00e+00	Terminal	1.7KO and NGF	Reports Up and Down regulated genes in NGF compared to 1.7KO | NGF vs 1.7KO
Tmem109	protein_coding	34	2.83	1.917	3.77637	2.01e-01	1.00e+00	Terminal	1.7KO and NGF	Reports Up and Down regulated genes in NGF compared to 1.7KO | NGF vs 1.7KO
Kctd1	protein_coding	34	2.83	2.272	4.82992	2.17e-01	1.00e+00	Terminal	1.7KO and NGF	Reports Up and Down regulated genes in NGF compared to 1.7KO | NGF vs 1.7KO
Gm13889	protein_coding	34	2.83	-1.291	0.408668	2.37e-01	1.00e+00	Terminal	1.7KO and NGF	Reports Up and Down regulated genes in NGF compared to 1.7KO | NGF vs 1.7KO
Eif6	protein_coding	34	2.83	2.331	5.03154	2.48e-01	1.00e+00	Terminal	1.7KO and NGF	Reports Up and Down regulated genes in NGF compared to 1.7KO | NGF vs 1.7KO
Exosc2	protein_coding	34	2.83	1.851	3.6075	2.48e-01	1.00e+00	Terminal	1.7KO and NGF	Reports Up and Down regulated genes in NGF compared to 1.7KO | NGF vs 1.7KO
Rrp1b	protein_coding	34	2.83	-1.055	0.481297	2.62e-01	1.00e+00	Terminal	1.7KO and NGF	Reports Up and Down regulated genes in NGF compared to 1.7KO | NGF vs 1.7KO
Adgrb1	protein_coding	34	2.83	-1.249	0.42074	2.64e-01	1.00e+00	Terminal	1.7KO and NGF	Reports Up and Down regulated genes in NGF compared to 1.7KO | NGF vs 1.7KO
Cep63	protein_coding	34	2.83	-1.745	0.298334	2.64e-01	1.00e+00	Terminal	1.7KO and NGF	Reports Up and Down regulated genes in NGF compared to 1.7KO | NGF vs 1.7KO
Gss	protein_coding	34	2.83	1.239	2.36035	3.05e-01	1.00e+00	Terminal	1.7KO and NGF	Reports Up and Down regulated genes in NGF compared to 1.7KO | NGF vs 1.7KO
Tyw3	protein_coding	34	2.83	-0.903	0.534774	3.05e-01	1.00e+00	Terminal	1.7KO and NGF	Reports Up and Down regulated genes in NGF compared to 1.7KO | NGF vs 1.7KO
Adgrl2	protein_coding	34	2.83	1.066	2.09362	3.17e-01	1.00e+00	Terminal	1.7KO and NGF	Reports Up and Down regulated genes in NGF compared to 1.7KO | NGF vs 1.7KO
Cluap1	protein_coding	34	2.83	-1.109	0.463615	3.19e-01	1.00e+00	Terminal	1.7KO and NGF	Reports Up and Down regulated genes in NGF compared to 1.7KO | NGF vs 1.7KO
Pank1	protein_coding	34	2.83	1.103	2.14801	3.19e-01	1.00e+00	Terminal	1.7KO and NGF	Reports Up and Down regulated genes in NGF compared to 1.7KO | NGF vs 1.7KO
Zfp524	protein_coding	34	2.83	1.155	2.22684	3.20e-01	1.00e+00	Terminal	1.7KO and NGF	Reports Up and Down regulated genes in NGF compared to 1.7KO | NGF vs 1.7KO
Tm9sf4	protein_coding	34	2.83	1.192	2.28469	3.46e-01	1.00e+00	Terminal	1.7KO and NGF	Reports Up and Down regulated genes in NGF compared to 1.7KO | NGF vs 1.7KO
St7l	protein_coding	34	2.83	1.899	3.72955	3.51e-01	1.00e+00	Terminal	1.7KO and NGF	Reports Up and Down regulated genes in NGF compared to 1.7KO | NGF vs 1.7KO
Cdkl3	protein_coding	34	2.83	1.3	2.46229	3.52e-01	1.00e+00	Terminal	1.7KO and NGF	Reports Up and Down regulated genes in NGF compared to 1.7KO | NGF vs 1.7KO
Slc35e4	protein_coding	34	2.83	1.059	2.08349	3.66e-01	1.00e+00	Terminal	1.7KO and NGF	Reports Up and Down regulated genes in NGF compared to 1.7KO | NGF vs 1.7KO
Cibar1	protein_coding	34	2.83	1.135	2.19619	3.79e-01	1.00e+00	Terminal	1.7KO and NGF	Reports Up and Down regulated genes in NGF compared to 1.7KO | NGF vs 1.7KO
Cdh22	protein_coding	34	2.83	1.503	2.83431	3.85e-01	1.00e+00	Terminal	1.7KO and NGF	Reports Up and Down regulated genes in NGF compared to 1.7KO | NGF vs 1.7KO
Pcgf5	protein_coding	34	2.83	1.246	2.37183	3.90e-01	1.00e+00	Terminal	1.7KO and NGF	Reports Up and Down regulated genes in NGF compared to 1.7KO | NGF vs 1.7KO
2210408F21Rik	lncRNA	34	2.83	1.059	2.08349	3.91e-01	1.00e+00	Terminal	1.7KO and NGF	Reports Up and Down regulated genes in NGF compared to 1.7KO | NGF vs 1.7KO
Tbck	protein_coding	34	2.83	1.132	2.19162	4.06e-01	1.00e+00	Terminal	1.7KO and NGF	Reports Up and Down regulated genes in NGF compared to 1.7KO | NGF vs 1.7KO
9430038I01Rik	protein_coding	34	2.83	2.152	4.44443	4.20e-01	1.00e+00	Terminal	1.7KO and NGF	Reports Up and Down regulated genes in NGF compared to 1.7KO | NGF vs 1.7KO
Cd24a	protein_coding	34	2.83	0.861	1.8163	4.46e-01	1.00e+00	Terminal	1.7KO and NGF	Reports Up and Down regulated genes in NGF compared to 1.7KO | NGF vs 1.7KO
Hdac1	protein_coding	34	2.83	-0.973	0.509446	4.47e-01	1.00e+00	Terminal	1.7KO and NGF	Reports Up and Down regulated genes in NGF compared to 1.7KO | NGF vs 1.7KO
Gm17634	lncRNA	34	2.83	-0.594	0.662504	4.75e-01	1.00e+00	Terminal	1.7KO and NGF	Reports Up and Down regulated genes in NGF compared to 1.7KO | NGF vs 1.7KO
Zfp763	protein_coding	34	2.83	-0.683	0.622869	4.82e-01	1.00e+00	Terminal	1.7KO and NGF	Reports Up and Down regulated genes in NGF compared to 1.7KO | NGF vs 1.7KO
ENSMUSG00000029592		34	2.83	-0.694	0.618138	5.00e-01	1.00e+00	Terminal	1.7KO and NGF	Reports Up and Down regulated genes in NGF compared to 1.7KO | NGF vs 1.7KO
Atat1	protein_coding	34	2.83	0.719	1.64604	5.12e-01	1.00e+00	Terminal	1.7KO and NGF	Reports Up and Down regulated genes in NGF compared to 1.7KO | NGF vs 1.7KO
Tmem44	protein_coding	34	2.83	0.898	1.86348	5.13e-01	1.00e+00	Terminal	1.7KO and NGF	Reports Up and Down regulated genes in NGF compared to 1.7KO | NGF vs 1.7KO
Gprin1	protein_coding	34	2.83	-0.601	0.659297	5.18e-01	1.00e+00	Terminal	1.7KO and NGF	Reports Up and Down regulated genes in NGF compared to 1.7KO | NGF vs 1.7KO
Mlst8	protein_coding	34	2.83	-1.07	0.476319	5.20e-01	1.00e+00	Terminal	1.7KO and NGF	Reports Up and Down regulated genes in NGF compared to 1.7KO | NGF vs 1.7KO
Ttyh3	protein_coding	34	2.83	1.283	2.43344	5.47e-01	1.00e+00	Terminal	1.7KO and NGF	Reports Up and Down regulated genes in NGF compared to 1.7KO | NGF vs 1.7KO
Kctd20	protein_coding	34	2.83	0.852	1.805	5.47e-01	1.00e+00	Terminal	1.7KO and NGF	Reports Up and Down regulated genes in NGF compared to 1.7KO | NGF vs 1.7KO
Arfip2	protein_coding	34	2.83	1.082	2.11697	5.48e-01	1.00e+00	Terminal	1.7KO and NGF	Reports Up and Down regulated genes in NGF compared to 1.7KO | NGF vs 1.7KO
Gm28437	unprocessed_pseudogene	34	2.83	0.902	1.86865	5.54e-01	1.00e+00	Terminal	1.7KO and NGF	Reports Up and Down regulated genes in NGF compared to 1.7KO | NGF vs 1.7KO
Plekhj1	protein_coding	34	2.83	0.68	1.60214	5.69e-01	1.00e+00	Terminal	1.7KO and NGF	Reports Up and Down regulated genes in NGF compared to 1.7KO | NGF vs 1.7KO
Btbd7	protein_coding	34	2.83	0.781	1.71832	5.75e-01	1.00e+00	Terminal	1.7KO and NGF	Reports Up and Down regulated genes in NGF compared to 1.7KO | NGF vs 1.7KO
Tox3	protein_coding	34	2.83	0.526	1.43993	5.77e-01	1.00e+00	Terminal	1.7KO and NGF	Reports Up and Down regulated genes in NGF compared to 1.7KO | NGF vs 1.7KO
Dnajc16	protein_coding	34	2.83	-0.589	0.664804	5.96e-01	1.00e+00	Terminal	1.7KO and NGF	Reports Up and Down regulated genes in NGF compared to 1.7KO | NGF vs 1.7KO
Mtmr2	protein_coding	34	2.83	0.645	1.56374	5.97e-01	1.00e+00	Terminal	1.7KO and NGF	Reports Up and Down regulated genes in NGF compared to 1.7KO | NGF vs 1.7KO
Hadh	protein_coding	34	2.83	0.467	1.38223	6.19e-01	1.00e+00	Terminal	1.7KO and NGF	Reports Up and Down regulated genes in NGF compared to 1.7KO | NGF vs 1.7KO
Map3k5	protein_coding	34	2.83	-0.526	0.694478	6.21e-01	1.00e+00	Terminal	1.7KO and NGF	Reports Up and Down regulated genes in NGF compared to 1.7KO | NGF vs 1.7KO
Sirt1	protein_coding	34	2.83	-0.586	0.666187	6.25e-01	1.00e+00	Terminal	1.7KO and NGF	Reports Up and Down regulated genes in NGF compared to 1.7KO | NGF vs 1.7KO
Leng1	protein_coding	34	2.83	-0.463	0.725476	6.39e-01	1.00e+00	Terminal	1.7KO and NGF	Reports Up and Down regulated genes in NGF compared to 1.7KO | NGF vs 1.7KO
Fbxo28	protein_coding	34	2.83	0.593	1.50838	6.40e-01	1.00e+00	Terminal	1.7KO and NGF	Reports Up and Down regulated genes in NGF compared to 1.7KO | NGF vs 1.7KO
Tbc1d12	protein_coding	34	2.83	0.446	1.36226	6.61e-01	1.00e+00	Terminal	1.7KO and NGF	Reports Up and Down regulated genes in NGF compared to 1.7KO | NGF vs 1.7KO
Eif2ak4	protein_coding	34	2.83	-0.556	0.680185	6.71e-01	1.00e+00	Terminal	1.7KO and NGF	Reports Up and Down regulated genes in NGF compared to 1.7KO | NGF vs 1.7KO
Bcl2l13	protein_coding	34	2.83	0.353	1.27721	6.83e-01	1.00e+00	Terminal	1.7KO and NGF	Reports Up and Down regulated genes in NGF compared to 1.7KO | NGF vs 1.7KO
Pbx1	protein_coding	34	2.83	-0.499	0.707597	6.89e-01	1.00e+00	Terminal	1.7KO and NGF	Reports Up and Down regulated genes in NGF compared to 1.7KO | NGF vs 1.7KO
Gfra1	protein_coding	34	2.83	0.587	1.50212	6.98e-01	1.00e+00	Terminal	1.7KO and NGF	Reports Up and Down regulated genes in NGF compared to 1.7KO | NGF vs 1.7KO
Lmbr1	protein_coding	34	2.83	-0.682	0.623301	7.18e-01	1.00e+00	Terminal	1.7KO and NGF	Reports Up and Down regulated genes in NGF compared to 1.7KO | NGF vs 1.7KO
Dab1	protein_coding	34	2.83	-0.526	0.694478	7.26e-01	1.00e+00	Terminal	1.7KO and NGF	Reports Up and Down regulated genes in NGF compared to 1.7KO | NGF vs 1.7KO
Ddx56	protein_coding	34	2.83	-0.356	0.781328	7.37e-01	1.00e+00	Terminal	1.7KO and NGF	Reports Up and Down regulated genes in NGF compared to 1.7KO | NGF vs 1.7KO
Frmd8	protein_coding	34	2.83	-0.62	0.650671	7.38e-01	1.00e+00	Terminal	1.7KO and NGF	Reports Up and Down regulated genes in NGF compared to 1.7KO | NGF vs 1.7KO
Dbr1	protein_coding	34	2.83	-0.302	0.811127	7.44e-01	1.00e+00	Terminal	1.7KO and NGF	Reports Up and Down regulated genes in NGF compared to 1.7KO | NGF vs 1.7KO
Zfp942	protein_coding	34	2.83	0.417	1.33515	7.56e-01	1.00e+00	Terminal	1.7KO and NGF	Reports Up and Down regulated genes in NGF compared to 1.7KO | NGF vs 1.7KO
Gin1	protein_coding	34	2.83	0.272	1.20748	7.68e-01	1.00e+00	Terminal	1.7KO and NGF	Reports Up and Down regulated genes in NGF compared to 1.7KO | NGF vs 1.7KO
Lama4	protein_coding	34	2.83	-0.375	0.771105	7.75e-01	1.00e+00	Terminal	1.7KO and NGF	Reports Up and Down regulated genes in NGF compared to 1.7KO | NGF vs 1.7KO
Nsa2-ps1	processed_pseudogene	34	2.83	-0.251	0.840314	7.79e-01	1.00e+00	Terminal	1.7KO and NGF	Reports Up and Down regulated genes in NGF compared to 1.7KO | NGF vs 1.7KO
Unc5c	protein_coding	34	2.83	0.309	1.23885	7.82e-01	1.00e+00	Terminal	1.7KO and NGF	Reports Up and Down regulated genes in NGF compared to 1.7KO | NGF vs 1.7KO
Mon2	protein_coding	34	2.83	-0.287	0.819605	7.86e-01	1.00e+00	Terminal	1.7KO and NGF	Reports Up and Down regulated genes in NGF compared to 1.7KO | NGF vs 1.7KO
Amfr	protein_coding	34	2.83	0.271	1.20664	8.11e-01	1.00e+00	Terminal	1.7KO and NGF	Reports Up and Down regulated genes in NGF compared to 1.7KO | NGF vs 1.7KO
Coq6	protein_coding	34	2.83	0.231	1.17365	8.28e-01	1.00e+00	Terminal	1.7KO and NGF	Reports Up and Down regulated genes in NGF compared to 1.7KO | NGF vs 1.7KO
Banp	protein_coding	34	2.83	0.242	1.18263	8.29e-01	1.00e+00	Terminal	1.7KO and NGF	Reports Up and Down regulated genes in NGF compared to 1.7KO | NGF vs 1.7KO
Cacng8	protein_coding	34	2.83	-0.23	0.852635	8.30e-01	1.00e+00	Terminal	1.7KO and NGF	Reports Up and Down regulated genes in NGF compared to 1.7KO | NGF vs 1.7KO
Nhp2	protein_coding	34	2.83	-0.299	0.812816	8.45e-01	1.00e+00	Terminal	1.7KO and NGF	Reports Up and Down regulated genes in NGF compared to 1.7KO | NGF vs 1.7KO
Ncoa2	protein_coding	34	2.83	-0.21	0.864537	8.54e-01	1.00e+00	Terminal	1.7KO and NGF	Reports Up and Down regulated genes in NGF compared to 1.7KO | NGF vs 1.7KO
Tada2b	protein_coding	34	2.83	-0.161	0.894405	8.73e-01	1.00e+00	Terminal	1.7KO and NGF	Reports Up and Down regulated genes in NGF compared to 1.7KO | NGF vs 1.7KO
Fam216a	protein_coding	34	2.83	0.153	1.11188	8.83e-01	1.00e+00	Terminal	1.7KO and NGF	Reports Up and Down regulated genes in NGF compared to 1.7KO | NGF vs 1.7KO
Coro1c	protein_coding	34	2.83	-0.166	0.89131	8.85e-01	1.00e+00	Terminal	1.7KO and NGF	Reports Up and Down regulated genes in NGF compared to 1.7KO | NGF vs 1.7KO
Sall1	protein_coding	34	2.83	0.15	1.10957	9.04e-01	1.00e+00	Terminal	1.7KO and NGF	Reports Up and Down regulated genes in NGF compared to 1.7KO | NGF vs 1.7KO
Sec23a	protein_coding	34	2.83	-0.129	0.914465	9.11e-01	1.00e+00	Terminal	1.7KO and NGF	Reports Up and Down regulated genes in NGF compared to 1.7KO | NGF vs 1.7KO
Rest	protein_coding	34	2.83	-0.097	0.934975	9.27e-01	1.00e+00	Terminal	1.7KO and NGF	Reports Up and Down regulated genes in NGF compared to 1.7KO | NGF vs 1.7KO
Hccs	protein_coding	34	2.83	-0.092	0.938221	9.29e-01	1.00e+00	Terminal	1.7KO and NGF	Reports Up and Down regulated genes in NGF compared to 1.7KO | NGF vs 1.7KO
Gsk3a	protein_coding	34	2.83	0.155	1.11342	9.35e-01	1.00e+00	Terminal	1.7KO and NGF	Reports Up and Down regulated genes in NGF compared to 1.7KO | NGF vs 1.7KO
Entrep3	protein_coding	34	2.83	0.123	1.089	9.39e-01	1.00e+00	Terminal	1.7KO and NGF	Reports Up and Down regulated genes in NGF compared to 1.7KO | NGF vs 1.7KO
Fkbpl	protein_coding	34	2.83	-0.062	0.957935	9.46e-01	1.00e+00	Terminal	1.7KO and NGF	Reports Up and Down regulated genes in NGF compared to 1.7KO | NGF vs 1.7KO
Shisa8	protein_coding	34	2.83	0.085	1.06069	9.58e-01	1.00e+00	Terminal	1.7KO and NGF	Reports Up and Down regulated genes in NGF compared to 1.7KO | NGF vs 1.7KO
Dnajb1	protein_coding	34	2.83	-0.026	0.98214	9.76e-01	1.00e+00	Terminal	1.7KO and NGF	Reports Up and Down regulated genes in NGF compared to 1.7KO | NGF vs 1.7KO
Zfp358	protein_coding	34	2.83	-0.027	0.981459	9.86e-01	1.00e+00	Terminal	1.7KO and NGF	Reports Up and Down regulated genes in NGF compared to 1.7KO | NGF vs 1.7KO
Cacna2d1	protein_coding	34	2.83	-0.007	0.99516	9.95e-01	1.00e+00	Terminal	1.7KO and NGF	Reports Up and Down regulated genes in NGF compared to 1.7KO | NGF vs 1.7KO
Gm6089	processed_pseudogene	34	2.83	0.003	1.00208	9.98e-01	1.00e+00	Terminal	1.7KO and NGF	Reports Up and Down regulated genes in NGF compared to 1.7KO | NGF vs 1.7KO
Fnip1	protein_coding	34	2.83	-0.001	0.999307	9.99e-01	1.00e+00	Terminal	1.7KO and NGF	Reports Up and Down regulated genes in NGF compared to 1.7KO | NGF vs 1.7KO
Hdhd5	protein_coding	34	2.83	-2.833	0.14034	NA	NA	Terminal	1.7KO and NGF	Reports Up and Down regulated genes in NGF compared to 1.7KO | NGF vs 1.7KO
Dohh	protein_coding	34	2.83	1.866	3.64521	NA	NA	Terminal	1.7KO and NGF	Reports Up and Down regulated genes in NGF compared to 1.7KO | NGF vs 1.7KO
Tlcd1	protein_coding	34	2.83	1.866	3.64521	NA	NA	Terminal	1.7KO and NGF	Reports Up and Down regulated genes in NGF compared to 1.7KO | NGF vs 1.7KO
Ppp1r15b	protein_coding	33	2.75	3.381	10.418	2.06e-02	1.00e+00	Terminal	1.7KO and NGF	Reports Up and Down regulated genes in NGF compared to 1.7KO | NGF vs 1.7KO
Lemd2	protein_coding	33	2.75	3.254	9.54007	4.80e-02	1.00e+00	Terminal	1.7KO and NGF	Reports Up and Down regulated genes in NGF compared to 1.7KO | NGF vs 1.7KO
Cep95	protein_coding	33	2.75	-2.577	0.167589	4.89e-02	1.00e+00	Terminal	1.7KO and NGF	Reports Up and Down regulated genes in NGF compared to 1.7KO | NGF vs 1.7KO
Slc36a1	protein_coding	33	2.75	2.67	6.36429	6.50e-02	1.00e+00	Terminal	1.7KO and NGF	Reports Up and Down regulated genes in NGF compared to 1.7KO | NGF vs 1.7KO
Inpp5k	protein_coding	33	2.75	1.925	3.79737	8.80e-02	1.00e+00	Terminal	1.7KO and NGF	Reports Up and Down regulated genes in NGF compared to 1.7KO | NGF vs 1.7KO
Atxn1	protein_coding	33	2.75	1.963	3.89872	9.57e-02	1.00e+00	Terminal	1.7KO and NGF	Reports Up and Down regulated genes in NGF compared to 1.7KO | NGF vs 1.7KO
Grm7	protein_coding	33	2.75	1.839	3.57762	9.59e-02	1.00e+00	Terminal	1.7KO and NGF	Reports Up and Down regulated genes in NGF compared to 1.7KO | NGF vs 1.7KO
Mgat2	protein_coding	33	2.75	2.757	6.75989	9.92e-02	1.00e+00	Terminal	1.7KO and NGF	Reports Up and Down regulated genes in NGF compared to 1.7KO | NGF vs 1.7KO
Synpo2	protein_coding	33	2.75	-2.114	0.231006	1.06e-01	1.00e+00	Terminal	1.7KO and NGF	Reports Up and Down regulated genes in NGF compared to 1.7KO | NGF vs 1.7KO
Slc25a18	protein_coding	33	2.75	1.812	3.51129	1.06e-01	1.00e+00	Terminal	1.7KO and NGF	Reports Up and Down regulated genes in NGF compared to 1.7KO | NGF vs 1.7KO
Tigd2	protein_coding	33	2.75	1.81	3.50642	1.19e-01	1.00e+00	Terminal	1.7KO and NGF	Reports Up and Down regulated genes in NGF compared to 1.7KO | NGF vs 1.7KO
Ptcd2	protein_coding	33	2.75	2.102	4.29304	1.26e-01	1.00e+00	Terminal	1.7KO and NGF	Reports Up and Down regulated genes in NGF compared to 1.7KO | NGF vs 1.7KO
Cyp46a1	protein_coding	33	2.75	-4.11	0.0579118	1.71e-01	1.00e+00	Terminal	1.7KO and NGF	Reports Up and Down regulated genes in NGF compared to 1.7KO | NGF vs 1.7KO
Myl12b	protein_coding	33	2.75	2.016	4.04461	1.74e-01	1.00e+00	Terminal	1.7KO and NGF	Reports Up and Down regulated genes in NGF compared to 1.7KO | NGF vs 1.7KO
Sestd1	protein_coding	33	2.75	-1.436	0.369591	1.74e-01	1.00e+00	Terminal	1.7KO and NGF	Reports Up and Down regulated genes in NGF compared to 1.7KO | NGF vs 1.7KO
Klhl32	protein_coding	33	2.75	-1.53	0.346277	1.86e-01	1.00e+00	Terminal	1.7KO and NGF	Reports Up and Down regulated genes in NGF compared to 1.7KO | NGF vs 1.7KO
Gmppa	protein_coding	33	2.75	2.684	6.42635	1.94e-01	1.00e+00	Terminal	1.7KO and NGF	Reports Up and Down regulated genes in NGF compared to 1.7KO | NGF vs 1.7KO
Mroh6	protein_coding	33	2.75	-1.583	0.333787	2.04e-01	1.00e+00	Terminal	1.7KO and NGF	Reports Up and Down regulated genes in NGF compared to 1.7KO | NGF vs 1.7KO
Chchd5	protein_coding	33	2.75	2.849	7.20501	2.07e-01	1.00e+00	Terminal	1.7KO and NGF	Reports Up and Down regulated genes in NGF compared to 1.7KO | NGF vs 1.7KO
Cdh7	protein_coding	33	2.75	-1.126	0.458184	2.14e-01	1.00e+00	Terminal	1.7KO and NGF	Reports Up and Down regulated genes in NGF compared to 1.7KO | NGF vs 1.7KO
Cdkn2aip	protein_coding	33	2.75	-1.737	0.299993	2.14e-01	1.00e+00	Terminal	1.7KO and NGF	Reports Up and Down regulated genes in NGF compared to 1.7KO | NGF vs 1.7KO
Uhrf2	protein_coding	33	2.75	1.418	2.67215	2.21e-01	1.00e+00	Terminal	1.7KO and NGF	Reports Up and Down regulated genes in NGF compared to 1.7KO | NGF vs 1.7KO
Phldb2	protein_coding	33	2.75	-1.31	0.403321	2.67e-01	1.00e+00	Terminal	1.7KO and NGF	Reports Up and Down regulated genes in NGF compared to 1.7KO | NGF vs 1.7KO
Ighmbp2	protein_coding	33	2.75	-0.935	0.523042	2.69e-01	1.00e+00	Terminal	1.7KO and NGF	Reports Up and Down regulated genes in NGF compared to 1.7KO | NGF vs 1.7KO
Ifih1	protein_coding	33	2.75	2.023	4.06428	2.88e-01	1.00e+00	Terminal	1.7KO and NGF	Reports Up and Down regulated genes in NGF compared to 1.7KO | NGF vs 1.7KO
Orc6	protein_coding	33	2.75	-0.937	0.522318	3.46e-01	1.00e+00	Terminal	1.7KO and NGF	Reports Up and Down regulated genes in NGF compared to 1.7KO | NGF vs 1.7KO
Tac1	protein_coding	33	2.75	1.001	2.00139	3.54e-01	1.00e+00	Terminal	1.7KO and NGF	Reports Up and Down regulated genes in NGF compared to 1.7KO | NGF vs 1.7KO
Ccdc77	protein_coding	33	2.75	1.612	3.05675	3.55e-01	1.00e+00	Terminal	1.7KO and NGF	Reports Up and Down regulated genes in NGF compared to 1.7KO | NGF vs 1.7KO
Adcy9	protein_coding	33	2.75	1.372	2.58829	3.56e-01	1.00e+00	Terminal	1.7KO and NGF	Reports Up and Down regulated genes in NGF compared to 1.7KO | NGF vs 1.7KO
Kif26b	protein_coding	33	2.75	1.342	2.53503	3.61e-01	1.00e+00	Terminal	1.7KO and NGF	Reports Up and Down regulated genes in NGF compared to 1.7KO | NGF vs 1.7KO
Slc35a2	protein_coding	33	2.75	1.322	2.50012	3.72e-01	1.00e+00	Terminal	1.7KO and NGF	Reports Up and Down regulated genes in NGF compared to 1.7KO | NGF vs 1.7KO
Rnaseh2a	protein_coding	33	2.75	1.114	2.16445	3.82e-01	1.00e+00	Terminal	1.7KO and NGF	Reports Up and Down regulated genes in NGF compared to 1.7KO | NGF vs 1.7KO
Slc44a2	protein_coding	33	2.75	1.097	2.13909	3.87e-01	1.00e+00	Terminal	1.7KO and NGF	Reports Up and Down regulated genes in NGF compared to 1.7KO | NGF vs 1.7KO
Gm13340	unprocessed_pseudogene	33	2.75	1.382	2.60629	4.00e-01	1.00e+00	Terminal	1.7KO and NGF	Reports Up and Down regulated genes in NGF compared to 1.7KO | NGF vs 1.7KO
Slc6a15	protein_coding	33	2.75	1.114	2.16445	4.30e-01	1.00e+00	Terminal	1.7KO and NGF	Reports Up and Down regulated genes in NGF compared to 1.7KO | NGF vs 1.7KO
Miga2	protein_coding	33	2.75	1.043	2.06051	4.39e-01	1.00e+00	Terminal	1.7KO and NGF	Reports Up and Down regulated genes in NGF compared to 1.7KO | NGF vs 1.7KO
H13	protein_coding	33	2.75	1.22	2.32947	4.46e-01	1.00e+00	Terminal	1.7KO and NGF	Reports Up and Down regulated genes in NGF compared to 1.7KO | NGF vs 1.7KO
Tbc1d24	protein_coding	33	2.75	1.089	2.12727	4.47e-01	1.00e+00	Terminal	1.7KO and NGF	Reports Up and Down regulated genes in NGF compared to 1.7KO | NGF vs 1.7KO
Pcdhb2	protein_coding	33	2.75	-0.8	0.574349	4.72e-01	1.00e+00	Terminal	1.7KO and NGF	Reports Up and Down regulated genes in NGF compared to 1.7KO | NGF vs 1.7KO
Tmem19	protein_coding	33	2.75	0.86	1.81504	4.80e-01	1.00e+00	Terminal	1.7KO and NGF	Reports Up and Down regulated genes in NGF compared to 1.7KO | NGF vs 1.7KO
Ostc	protein_coding	33	2.75	1.332	2.51751	5.03e-01	1.00e+00	Terminal	1.7KO and NGF	Reports Up and Down regulated genes in NGF compared to 1.7KO | NGF vs 1.7KO
Slc35b1	protein_coding	33	2.75	-1.026	0.49107	5.08e-01	1.00e+00	Terminal	1.7KO and NGF	Reports Up and Down regulated genes in NGF compared to 1.7KO | NGF vs 1.7KO
Gm33989	lncRNA	33	2.75	0.886	1.84805	5.10e-01	1.00e+00	Terminal	1.7KO and NGF	Reports Up and Down regulated genes in NGF compared to 1.7KO | NGF vs 1.7KO
Pdcd5-ps	processed_pseudogene	33	2.75	-0.724	0.605417	5.37e-01	1.00e+00	Terminal	1.7KO and NGF	Reports Up and Down regulated genes in NGF compared to 1.7KO | NGF vs 1.7KO
Rnf167	protein_coding	33	2.75	-0.829	0.562919	5.39e-01	1.00e+00	Terminal	1.7KO and NGF	Reports Up and Down regulated genes in NGF compared to 1.7KO | NGF vs 1.7KO
Emsy	protein_coding	33	2.75	-0.665	0.630689	5.40e-01	1.00e+00	Terminal	1.7KO and NGF	Reports Up and Down regulated genes in NGF compared to 1.7KO | NGF vs 1.7KO
Rbm48	protein_coding	33	2.75	-0.605	0.657471	5.48e-01	1.00e+00	Terminal	1.7KO and NGF	Reports Up and Down regulated genes in NGF compared to 1.7KO | NGF vs 1.7KO
Spag1	protein_coding	33	2.75	0.604	1.51992	5.56e-01	1.00e+00	Terminal	1.7KO and NGF	Reports Up and Down regulated genes in NGF compared to 1.7KO | NGF vs 1.7KO
Pmpca	protein_coding	33	2.75	-0.606	0.657016	5.65e-01	1.00e+00	Terminal	1.7KO and NGF	Reports Up and Down regulated genes in NGF compared to 1.7KO | NGF vs 1.7KO
Zcchc4	protein_coding	33	2.75	0.702	1.62676	5.76e-01	1.00e+00	Terminal	1.7KO and NGF	Reports Up and Down regulated genes in NGF compared to 1.7KO | NGF vs 1.7KO
Lemd3	protein_coding	33	2.75	-0.463	0.725476	6.10e-01	1.00e+00	Terminal	1.7KO and NGF	Reports Up and Down regulated genes in NGF compared to 1.7KO | NGF vs 1.7KO
Ecel1	protein_coding	33	2.75	0.801	1.74231	6.23e-01	1.00e+00	Terminal	1.7KO and NGF	Reports Up and Down regulated genes in NGF compared to 1.7KO | NGF vs 1.7KO
Zgrf1	protein_coding	33	2.75	-0.587	0.665726	6.43e-01	1.00e+00	Terminal	1.7KO and NGF	Reports Up and Down regulated genes in NGF compared to 1.7KO | NGF vs 1.7KO
Yipf3	protein_coding	33	2.75	0.517	1.43098	6.43e-01	1.00e+00	Terminal	1.7KO and NGF	Reports Up and Down regulated genes in NGF compared to 1.7KO | NGF vs 1.7KO
Pikfyve	protein_coding	33	2.75	-0.59	0.664343	6.48e-01	1.00e+00	Terminal	1.7KO and NGF	Reports Up and Down regulated genes in NGF compared to 1.7KO | NGF vs 1.7KO
Mmp15	protein_coding	33	2.75	-0.629	0.646624	6.49e-01	1.00e+00	Terminal	1.7KO and NGF	Reports Up and Down regulated genes in NGF compared to 1.7KO | NGF vs 1.7KO
Rrp15	protein_coding	33	2.75	-0.477	0.71847	6.51e-01	1.00e+00	Terminal	1.7KO and NGF	Reports Up and Down regulated genes in NGF compared to 1.7KO | NGF vs 1.7KO
Hbs1l	protein_coding	33	2.75	0.625	1.54221	6.51e-01	1.00e+00	Terminal	1.7KO and NGF	Reports Up and Down regulated genes in NGF compared to 1.7KO | NGF vs 1.7KO
Caml	protein_coding	33	2.75	-0.419	0.747943	6.63e-01	1.00e+00	Terminal	1.7KO and NGF	Reports Up and Down regulated genes in NGF compared to 1.7KO | NGF vs 1.7KO
Peli1	protein_coding	33	2.75	0.396	1.31585	6.64e-01	1.00e+00	Terminal	1.7KO and NGF	Reports Up and Down regulated genes in NGF compared to 1.7KO | NGF vs 1.7KO
Dubr	lncRNA	33	2.75	-0.48	0.716978	6.65e-01	1.00e+00	Terminal	1.7KO and NGF	Reports Up and Down regulated genes in NGF compared to 1.7KO | NGF vs 1.7KO
Pnma3	protein_coding	33	2.75	-0.526	0.694478	6.73e-01	1.00e+00	Terminal	1.7KO and NGF	Reports Up and Down regulated genes in NGF compared to 1.7KO | NGF vs 1.7KO
Adcy8	protein_coding	33	2.75	-0.539	0.688248	6.77e-01	1.00e+00	Terminal	1.7KO and NGF	Reports Up and Down regulated genes in NGF compared to 1.7KO | NGF vs 1.7KO
Ston2	protein_coding	33	2.75	0.675	1.5966	6.84e-01	1.00e+00	Terminal	1.7KO and NGF	Reports Up and Down regulated genes in NGF compared to 1.7KO | NGF vs 1.7KO
Dcc	protein_coding	33	2.75	0.381	1.30224	6.99e-01	1.00e+00	Terminal	1.7KO and NGF	Reports Up and Down regulated genes in NGF compared to 1.7KO | NGF vs 1.7KO
Cep135	protein_coding	33	2.75	-0.459	0.72749	7.00e-01	1.00e+00	Terminal	1.7KO and NGF	Reports Up and Down regulated genes in NGF compared to 1.7KO | NGF vs 1.7KO
Fam183b	protein_coding	33	2.75	-0.556	0.680185	7.04e-01	1.00e+00	Terminal	1.7KO and NGF	Reports Up and Down regulated genes in NGF compared to 1.7KO | NGF vs 1.7KO
Iffo1	protein_coding	33	2.75	-0.589	0.664804	7.12e-01	1.00e+00	Terminal	1.7KO and NGF	Reports Up and Down regulated genes in NGF compared to 1.7KO | NGF vs 1.7KO
Tmem14a	protein_coding	33	2.75	0.556	1.47019	7.14e-01	1.00e+00	Terminal	1.7KO and NGF	Reports Up and Down regulated genes in NGF compared to 1.7KO | NGF vs 1.7KO
Ttc27	protein_coding	33	2.75	-0.364	0.777007	7.37e-01	1.00e+00	Terminal	1.7KO and NGF	Reports Up and Down regulated genes in NGF compared to 1.7KO | NGF vs 1.7KO
Cnot2	protein_coding	33	2.75	0.347	1.27191	7.39e-01	1.00e+00	Terminal	1.7KO and NGF	Reports Up and Down regulated genes in NGF compared to 1.7KO | NGF vs 1.7KO
Zfp369	protein_coding	33	2.75	-0.304	0.810003	7.48e-01	1.00e+00	Terminal	1.7KO and NGF	Reports Up and Down regulated genes in NGF compared to 1.7KO | NGF vs 1.7KO
Raly	protein_coding	33	2.75	-0.413	0.75106	7.61e-01	1.00e+00	Terminal	1.7KO and NGF	Reports Up and Down regulated genes in NGF compared to 1.7KO | NGF vs 1.7KO
Filip1	protein_coding	33	2.75	-0.311	0.806083	7.83e-01	1.00e+00	Terminal	1.7KO and NGF	Reports Up and Down regulated genes in NGF compared to 1.7KO | NGF vs 1.7KO
Mark2	protein_coding	33	2.75	-0.307	0.808321	7.86e-01	1.00e+00	Terminal	1.7KO and NGF	Reports Up and Down regulated genes in NGF compared to 1.7KO | NGF vs 1.7KO
Zfp882	protein_coding	33	2.75	-0.292	0.816769	7.87e-01	1.00e+00	Terminal	1.7KO and NGF	Reports Up and Down regulated genes in NGF compared to 1.7KO | NGF vs 1.7KO
Lrrtm3	protein_coding	33	2.75	-0.289	0.818469	7.93e-01	1.00e+00	Terminal	1.7KO and NGF	Reports Up and Down regulated genes in NGF compared to 1.7KO | NGF vs 1.7KO
Cdin1	protein_coding	33	2.75	0.326	1.25353	8.16e-01	1.00e+00	Terminal	1.7KO and NGF	Reports Up and Down regulated genes in NGF compared to 1.7KO | NGF vs 1.7KO
Gpt2	protein_coding	33	2.75	0.273	1.20832	8.30e-01	1.00e+00	Terminal	1.7KO and NGF	Reports Up and Down regulated genes in NGF compared to 1.7KO | NGF vs 1.7KO
Stk38l	protein_coding	33	2.75	-0.265	0.832199	8.34e-01	1.00e+00	Terminal	1.7KO and NGF	Reports Up and Down regulated genes in NGF compared to 1.7KO | NGF vs 1.7KO
Vhl	protein_coding	33	2.75	-0.29	0.817902	8.46e-01	1.00e+00	Terminal	1.7KO and NGF	Reports Up and Down regulated genes in NGF compared to 1.7KO | NGF vs 1.7KO
Lmtk2	protein_coding	33	2.75	0.328	1.25527	8.47e-01	1.00e+00	Terminal	1.7KO and NGF	Reports Up and Down regulated genes in NGF compared to 1.7KO | NGF vs 1.7KO
Smim20	protein_coding	33	2.75	0.251	1.19003	8.52e-01	1.00e+00	Terminal	1.7KO and NGF	Reports Up and Down regulated genes in NGF compared to 1.7KO | NGF vs 1.7KO
Farp1	protein_coding	33	2.75	-0.18	0.882703	8.70e-01	1.00e+00	Terminal	1.7KO and NGF	Reports Up and Down regulated genes in NGF compared to 1.7KO | NGF vs 1.7KO
Hdac6	protein_coding	33	2.75	0.181	1.13367	8.73e-01	1.00e+00	Terminal	1.7KO and NGF	Reports Up and Down regulated genes in NGF compared to 1.7KO | NGF vs 1.7KO
Orc2	protein_coding	33	2.75	0.16	1.11729	8.79e-01	1.00e+00	Terminal	1.7KO and NGF	Reports Up and Down regulated genes in NGF compared to 1.7KO | NGF vs 1.7KO
Akt1	protein_coding	33	2.75	0.168	1.1235	8.86e-01	1.00e+00	Terminal	1.7KO and NGF	Reports Up and Down regulated genes in NGF compared to 1.7KO | NGF vs 1.7KO
Lyrm1	protein_coding	33	2.75	-0.117	0.922103	8.96e-01	1.00e+00	Terminal	1.7KO and NGF	Reports Up and Down regulated genes in NGF compared to 1.7KO | NGF vs 1.7KO
Trmt9b	protein_coding	33	2.75	0.226	1.16959	9.00e-01	1.00e+00	Terminal	1.7KO and NGF	Reports Up and Down regulated genes in NGF compared to 1.7KO | NGF vs 1.7KO
Mcf2l	protein_coding	33	2.75	-0.122	0.918913	9.08e-01	1.00e+00	Terminal	1.7KO and NGF	Reports Up and Down regulated genes in NGF compared to 1.7KO | NGF vs 1.7KO
Arfip1	protein_coding	33	2.75	-0.192	0.875391	9.12e-01	1.00e+00	Terminal	1.7KO and NGF	Reports Up and Down regulated genes in NGF compared to 1.7KO | NGF vs 1.7KO
Pola2	protein_coding	33	2.75	-0.136	0.910039	9.28e-01	1.00e+00	Terminal	1.7KO and NGF	Reports Up and Down regulated genes in NGF compared to 1.7KO | NGF vs 1.7KO
Pard3b	protein_coding	33	2.75	0.089	1.06363	9.30e-01	1.00e+00	Terminal	1.7KO and NGF	Reports Up and Down regulated genes in NGF compared to 1.7KO | NGF vs 1.7KO
Bcl9l	protein_coding	33	2.75	0.172	1.12662	9.31e-01	1.00e+00	Terminal	1.7KO and NGF	Reports Up and Down regulated genes in NGF compared to 1.7KO | NGF vs 1.7KO
Gm9892	processed_pseudogene	33	2.75	0.08	1.05702	9.40e-01	1.00e+00	Terminal	1.7KO and NGF	Reports Up and Down regulated genes in NGF compared to 1.7KO | NGF vs 1.7KO
Parn	protein_coding	33	2.75	-0.068	0.95396	9.48e-01	1.00e+00	Terminal	1.7KO and NGF	Reports Up and Down regulated genes in NGF compared to 1.7KO | NGF vs 1.7KO
Sirt7	protein_coding	33	2.75	0.046	1.0324	9.64e-01	1.00e+00	Terminal	1.7KO and NGF	Reports Up and Down regulated genes in NGF compared to 1.7KO | NGF vs 1.7KO
Slc39a13	protein_coding	33	2.75	-0.071	0.951978	9.64e-01	1.00e+00	Terminal	1.7KO and NGF	Reports Up and Down regulated genes in NGF compared to 1.7KO | NGF vs 1.7KO
Gm54867	rRNA	33	2.75	0.041	1.02883	9.68e-01	1.00e+00	Terminal	1.7KO and NGF	Reports Up and Down regulated genes in NGF compared to 1.7KO | NGF vs 1.7KO
Usp1	protein_coding	33	2.75	-0.045	0.96929	9.75e-01	1.00e+00	Terminal	1.7KO and NGF	Reports Up and Down regulated genes in NGF compared to 1.7KO | NGF vs 1.7KO
Zfp692	protein_coding	33	2.75	-0.056	0.961927	9.76e-01	1.00e+00	Terminal	1.7KO and NGF	Reports Up and Down regulated genes in NGF compared to 1.7KO | NGF vs 1.7KO
Fam217b	protein_coding	33	2.75	0.038	1.02669	9.84e-01	1.00e+00	Terminal	1.7KO and NGF	Reports Up and Down regulated genes in NGF compared to 1.7KO | NGF vs 1.7KO
Eri1	protein_coding	33	2.75	2.88	7.3615	NA	NA	Terminal	1.7KO and NGF	Reports Up and Down regulated genes in NGF compared to 1.7KO | NGF vs 1.7KO
Ube2d-ps	transcribed_unprocessed_pseudogene	33	2.75	0.157	1.11497	NA	NA	Terminal	1.7KO and NGF	Reports Up and Down regulated genes in NGF compared to 1.7KO | NGF vs 1.7KO
Axin2	protein_coding	33	2.75	-0.423	0.745872	NA	NA	Terminal	1.7KO and NGF	Reports Up and Down regulated genes in NGF compared to 1.7KO | NGF vs 1.7KO
Bok	protein_coding	32	2.67	3.195	9.15779	4.78e-02	1.00e+00	Terminal	1.7KO and NGF	Reports Up and Down regulated genes in NGF compared to 1.7KO | NGF vs 1.7KO
Slc38a10	protein_coding	32	2.67	-2.615	0.163232	4.82e-02	1.00e+00	Terminal	1.7KO and NGF	Reports Up and Down regulated genes in NGF compared to 1.7KO | NGF vs 1.7KO
Dmac1	protein_coding	32	2.67	2.688	6.44419	6.48e-02	1.00e+00	Terminal	1.7KO and NGF	Reports Up and Down regulated genes in NGF compared to 1.7KO | NGF vs 1.7KO
Fam8a1	protein_coding	32	2.67	2.923	7.58422	8.36e-02	1.00e+00	Terminal	1.7KO and NGF	Reports Up and Down regulated genes in NGF compared to 1.7KO | NGF vs 1.7KO
Mbd1	protein_coding	32	2.67	-1.627	0.323761	8.90e-02	1.00e+00	Terminal	1.7KO and NGF	Reports Up and Down regulated genes in NGF compared to 1.7KO | NGF vs 1.7KO
Svbp	protein_coding	32	2.67	2.161	4.47225	1.03e-01	1.00e+00	Terminal	1.7KO and NGF	Reports Up and Down regulated genes in NGF compared to 1.7KO | NGF vs 1.7KO
Bach1	protein_coding	32	2.67	2.418	5.3443	1.23e-01	1.00e+00	Terminal	1.7KO and NGF	Reports Up and Down regulated genes in NGF compared to 1.7KO | NGF vs 1.7KO
Pdk4	protein_coding	32	2.67	-1.959	0.257207	1.36e-01	1.00e+00	Terminal	1.7KO and NGF	Reports Up and Down regulated genes in NGF compared to 1.7KO | NGF vs 1.7KO
Chodl	protein_coding	32	2.67	1.771	3.4129	1.38e-01	1.00e+00	Terminal	1.7KO and NGF	Reports Up and Down regulated genes in NGF compared to 1.7KO | NGF vs 1.7KO
Ctxn2	protein_coding	32	2.67	1.665	3.17114	1.44e-01	1.00e+00	Terminal	1.7KO and NGF	Reports Up and Down regulated genes in NGF compared to 1.7KO | NGF vs 1.7KO
Tram1	protein_coding	32	2.67	2.565	5.91755	1.48e-01	1.00e+00	Terminal	1.7KO and NGF	Reports Up and Down regulated genes in NGF compared to 1.7KO | NGF vs 1.7KO
Dync2i2	protein_coding	32	2.67	1.747	3.3566	1.56e-01	1.00e+00	Terminal	1.7KO and NGF	Reports Up and Down regulated genes in NGF compared to 1.7KO | NGF vs 1.7KO
Wsb2	protein_coding	32	2.67	-2.024	0.245876	1.59e-01	1.00e+00	Terminal	1.7KO and NGF	Reports Up and Down regulated genes in NGF compared to 1.7KO | NGF vs 1.7KO
Plcg1	protein_coding	32	2.67	1.775	3.42238	1.64e-01	1.00e+00	Terminal	1.7KO and NGF	Reports Up and Down regulated genes in NGF compared to 1.7KO | NGF vs 1.7KO
Dok5	protein_coding	32	2.67	2.69	6.45313	1.89e-01	1.00e+00	Terminal	1.7KO and NGF	Reports Up and Down regulated genes in NGF compared to 1.7KO | NGF vs 1.7KO
Arhgap6	protein_coding	32	2.67	1.838	3.57514	1.93e-01	1.00e+00	Terminal	1.7KO and NGF	Reports Up and Down regulated genes in NGF compared to 1.7KO | NGF vs 1.7KO
Dcaf5	protein_coding	32	2.67	1.706	3.26255	2.04e-01	1.00e+00	Terminal	1.7KO and NGF	Reports Up and Down regulated genes in NGF compared to 1.7KO | NGF vs 1.7KO
Adcy3	protein_coding	32	2.67	-1.316	0.401647	2.34e-01	1.00e+00	Terminal	1.7KO and NGF	Reports Up and Down regulated genes in NGF compared to 1.7KO | NGF vs 1.7KO
Pgd	protein_coding	32	2.67	-1.275	0.413225	2.48e-01	1.00e+00	Terminal	1.7KO and NGF	Reports Up and Down regulated genes in NGF compared to 1.7KO | NGF vs 1.7KO
Rnaseh2b	protein_coding	32	2.67	1.65	3.13834	2.54e-01	1.00e+00	Terminal	1.7KO and NGF	Reports Up and Down regulated genes in NGF compared to 1.7KO | NGF vs 1.7KO
Rnf2	protein_coding	32	2.67	-0.97	0.510506	2.58e-01	1.00e+00	Terminal	1.7KO and NGF	Reports Up and Down regulated genes in NGF compared to 1.7KO | NGF vs 1.7KO
Preb	protein_coding	32	2.67	2.058	4.16409	2.67e-01	1.00e+00	Terminal	1.7KO and NGF	Reports Up and Down regulated genes in NGF compared to 1.7KO | NGF vs 1.7KO
Rb1	protein_coding	32	2.67	1.169	2.24856	2.72e-01	1.00e+00	Terminal	1.7KO and NGF	Reports Up and Down regulated genes in NGF compared to 1.7KO | NGF vs 1.7KO
Slc45a4	protein_coding	32	2.67	2.006	4.01667	2.86e-01	1.00e+00	Terminal	1.7KO and NGF	Reports Up and Down regulated genes in NGF compared to 1.7KO | NGF vs 1.7KO
Lsm12	protein_coding	32	2.67	1.635	3.10588	3.04e-01	1.00e+00	Terminal	1.7KO and NGF	Reports Up and Down regulated genes in NGF compared to 1.7KO | NGF vs 1.7KO
ENSMUSG00000025646		32	2.67	1.182	2.26891	3.10e-01	1.00e+00	Terminal	1.7KO and NGF	Reports Up and Down regulated genes in NGF compared to 1.7KO | NGF vs 1.7KO
Ttc13	protein_coding	32	2.67	-1.571	0.336575	3.15e-01	1.00e+00	Terminal	1.7KO and NGF	Reports Up and Down regulated genes in NGF compared to 1.7KO | NGF vs 1.7KO
Ncan	protein_coding	32	2.67	1.926	3.8	3.18e-01	1.00e+00	Terminal	1.7KO and NGF	Reports Up and Down regulated genes in NGF compared to 1.7KO | NGF vs 1.7KO
Mettl1	protein_coding	32	2.67	1.223	2.33432	3.39e-01	1.00e+00	Terminal	1.7KO and NGF	Reports Up and Down regulated genes in NGF compared to 1.7KO | NGF vs 1.7KO
Fgfr3	protein_coding	32	2.67	1.195	2.28945	3.51e-01	1.00e+00	Terminal	1.7KO and NGF	Reports Up and Down regulated genes in NGF compared to 1.7KO | NGF vs 1.7KO
Glce	protein_coding	32	2.67	1.829	3.55291	3.54e-01	1.00e+00	Terminal	1.7KO and NGF	Reports Up and Down regulated genes in NGF compared to 1.7KO | NGF vs 1.7KO
Vrk3	protein_coding	32	2.67	1.584	2.998	3.58e-01	1.00e+00	Terminal	1.7KO and NGF	Reports Up and Down regulated genes in NGF compared to 1.7KO | NGF vs 1.7KO
Tcta	protein_coding	32	2.67	1.529	2.88586	3.68e-01	1.00e+00	Terminal	1.7KO and NGF	Reports Up and Down regulated genes in NGF compared to 1.7KO | NGF vs 1.7KO
Sema3c	protein_coding	32	2.67	1.54	2.90795	3.69e-01	1.00e+00	Terminal	1.7KO and NGF	Reports Up and Down regulated genes in NGF compared to 1.7KO | NGF vs 1.7KO
Itih5	protein_coding	32	2.67	-0.998	0.500694	4.19e-01	1.00e+00	Terminal	1.7KO and NGF	Reports Up and Down regulated genes in NGF compared to 1.7KO | NGF vs 1.7KO
Flrt3	protein_coding	32	2.67	0.863	1.81882	4.23e-01	1.00e+00	Terminal	1.7KO and NGF	Reports Up and Down regulated genes in NGF compared to 1.7KO | NGF vs 1.7KO
Gatad1	protein_coding	32	2.67	-0.821	0.566049	4.29e-01	1.00e+00	Terminal	1.7KO and NGF	Reports Up and Down regulated genes in NGF compared to 1.7KO | NGF vs 1.7KO
Gabra4	protein_coding	32	2.67	1.222	2.3327	4.42e-01	1.00e+00	Terminal	1.7KO and NGF	Reports Up and Down regulated genes in NGF compared to 1.7KO | NGF vs 1.7KO
Fosl2	protein_coding	32	2.67	-1.034	0.488354	4.50e-01	1.00e+00	Terminal	1.7KO and NGF	Reports Up and Down regulated genes in NGF compared to 1.7KO | NGF vs 1.7KO
Enox1	protein_coding	32	2.67	0.83	1.77769	4.54e-01	1.00e+00	Terminal	1.7KO and NGF	Reports Up and Down regulated genes in NGF compared to 1.7KO | NGF vs 1.7KO
Zfp740	protein_coding	32	2.67	1.419	2.674	4.60e-01	1.00e+00	Terminal	1.7KO and NGF	Reports Up and Down regulated genes in NGF compared to 1.7KO | NGF vs 1.7KO
Setbp1	protein_coding	32	2.67	0.766	1.70055	4.61e-01	1.00e+00	Terminal	1.7KO and NGF	Reports Up and Down regulated genes in NGF compared to 1.7KO | NGF vs 1.7KO
Sco1	protein_coding	32	2.67	1.294	2.45207	4.62e-01	1.00e+00	Terminal	1.7KO and NGF	Reports Up and Down regulated genes in NGF compared to 1.7KO | NGF vs 1.7KO
Slc25a28	protein_coding	32	2.67	0.999	1.99861	4.63e-01	1.00e+00	Terminal	1.7KO and NGF	Reports Up and Down regulated genes in NGF compared to 1.7KO | NGF vs 1.7KO
Dph3	protein_coding	32	2.67	-1.052	0.482299	4.96e-01	1.00e+00	Terminal	1.7KO and NGF	Reports Up and Down regulated genes in NGF compared to 1.7KO | NGF vs 1.7KO
Gramd1a	protein_coding	32	2.67	1.011	2.01531	5.31e-01	1.00e+00	Terminal	1.7KO and NGF	Reports Up and Down regulated genes in NGF compared to 1.7KO | NGF vs 1.7KO
Tmub1	protein_coding	32	2.67	1.358	2.5633	5.32e-01	1.00e+00	Terminal	1.7KO and NGF	Reports Up and Down regulated genes in NGF compared to 1.7KO | NGF vs 1.7KO
Fem1c	protein_coding	32	2.67	-0.692	0.618995	5.44e-01	1.00e+00	Terminal	1.7KO and NGF	Reports Up and Down regulated genes in NGF compared to 1.7KO | NGF vs 1.7KO
Atp6v0a2	protein_coding	32	2.67	-0.576	0.670821	5.54e-01	1.00e+00	Terminal	1.7KO and NGF	Reports Up and Down regulated genes in NGF compared to 1.7KO | NGF vs 1.7KO
Ppif	protein_coding	32	2.67	-0.578	0.669892	5.66e-01	1.00e+00	Terminal	1.7KO and NGF	Reports Up and Down regulated genes in NGF compared to 1.7KO | NGF vs 1.7KO
Sfxn3	protein_coding	32	2.67	-0.735	0.600818	5.81e-01	1.00e+00	Terminal	1.7KO and NGF	Reports Up and Down regulated genes in NGF compared to 1.7KO | NGF vs 1.7KO
Pnpt1	protein_coding	32	2.67	0.577	1.49174	5.87e-01	1.00e+00	Terminal	1.7KO and NGF	Reports Up and Down regulated genes in NGF compared to 1.7KO | NGF vs 1.7KO
Klhl36	protein_coding	32	2.67	-0.757	0.591726	5.91e-01	1.00e+00	Terminal	1.7KO and NGF	Reports Up and Down regulated genes in NGF compared to 1.7KO | NGF vs 1.7KO
Cbwd1	protein_coding	32	2.67	-0.478	0.717972	5.93e-01	1.00e+00	Terminal	1.7KO and NGF	Reports Up and Down regulated genes in NGF compared to 1.7KO | NGF vs 1.7KO
Lrba	protein_coding	32	2.67	0.647	1.56591	5.94e-01	1.00e+00	Terminal	1.7KO and NGF	Reports Up and Down regulated genes in NGF compared to 1.7KO | NGF vs 1.7KO
Ikzf5	protein_coding	32	2.67	-0.745	0.596668	5.96e-01	1.00e+00	Terminal	1.7KO and NGF	Reports Up and Down regulated genes in NGF compared to 1.7KO | NGF vs 1.7KO
Fbxl17	protein_coding	32	2.67	0.724	1.65176	5.96e-01	1.00e+00	Terminal	1.7KO and NGF	Reports Up and Down regulated genes in NGF compared to 1.7KO | NGF vs 1.7KO
Ago1	protein_coding	32	2.67	0.821	1.76663	5.97e-01	1.00e+00	Terminal	1.7KO and NGF	Reports Up and Down regulated genes in NGF compared to 1.7KO | NGF vs 1.7KO
Atg2b	protein_coding	32	2.67	-0.942	0.520511	6.05e-01	1.00e+00	Terminal	1.7KO and NGF	Reports Up and Down regulated genes in NGF compared to 1.7KO | NGF vs 1.7KO
Tsga10	protein_coding	32	2.67	0.609	1.5252	6.10e-01	1.00e+00	Terminal	1.7KO and NGF	Reports Up and Down regulated genes in NGF compared to 1.7KO | NGF vs 1.7KO
D6Wsu163e	protein_coding	32	2.67	0.498	1.41225	6.10e-01	1.00e+00	Terminal	1.7KO and NGF	Reports Up and Down regulated genes in NGF compared to 1.7KO | NGF vs 1.7KO
Myt1	protein_coding	32	2.67	-0.575	0.671286	6.15e-01	1.00e+00	Terminal	1.7KO and NGF	Reports Up and Down regulated genes in NGF compared to 1.7KO | NGF vs 1.7KO
Capn1	protein_coding	32	2.67	0.671	1.59218	6.34e-01	1.00e+00	Terminal	1.7KO and NGF	Reports Up and Down regulated genes in NGF compared to 1.7KO | NGF vs 1.7KO
Kctd5	protein_coding	32	2.67	-0.878	0.544121	6.38e-01	1.00e+00	Terminal	1.7KO and NGF	Reports Up and Down regulated genes in NGF compared to 1.7KO | NGF vs 1.7KO
Prpsap2	protein_coding	32	2.67	0.48	1.39474	6.39e-01	1.00e+00	Terminal	1.7KO and NGF	Reports Up and Down regulated genes in NGF compared to 1.7KO | NGF vs 1.7KO
Med14	protein_coding	32	2.67	0.532	1.44593	6.45e-01	1.00e+00	Terminal	1.7KO and NGF	Reports Up and Down regulated genes in NGF compared to 1.7KO | NGF vs 1.7KO
Pfdn4	protein_coding	32	2.67	0.627	1.54435	6.57e-01	1.00e+00	Terminal	1.7KO and NGF	Reports Up and Down regulated genes in NGF compared to 1.7KO | NGF vs 1.7KO
Nectin1	protein_coding	32	2.67	0.732	1.66094	6.59e-01	1.00e+00	Terminal	1.7KO and NGF	Reports Up and Down regulated genes in NGF compared to 1.7KO | NGF vs 1.7KO
Hdac9	protein_coding	32	2.67	0.519	1.43296	6.59e-01	1.00e+00	Terminal	1.7KO and NGF	Reports Up and Down regulated genes in NGF compared to 1.7KO | NGF vs 1.7KO
Lrrc6	protein_coding	32	2.67	0.369	1.29146	6.94e-01	1.00e+00	Terminal	1.7KO and NGF	Reports Up and Down regulated genes in NGF compared to 1.7KO | NGF vs 1.7KO
Fam53b	protein_coding	32	2.67	0.532	1.44593	7.03e-01	1.00e+00	Terminal	1.7KO and NGF	Reports Up and Down regulated genes in NGF compared to 1.7KO | NGF vs 1.7KO
Enpp4	protein_coding	32	2.67	-0.522	0.696406	7.10e-01	1.00e+00	Terminal	1.7KO and NGF	Reports Up and Down regulated genes in NGF compared to 1.7KO | NGF vs 1.7KO
Slc25a46	protein_coding	32	2.67	0.663	1.58337	7.19e-01	1.00e+00	Terminal	1.7KO and NGF	Reports Up and Down regulated genes in NGF compared to 1.7KO | NGF vs 1.7KO
Zfp40	protein_coding	32	2.67	0.32	1.24833	7.35e-01	1.00e+00	Terminal	1.7KO and NGF	Reports Up and Down regulated genes in NGF compared to 1.7KO | NGF vs 1.7KO
Sap18b	protein_coding	32	2.67	-0.319	0.801625	7.44e-01	1.00e+00	Terminal	1.7KO and NGF	Reports Up and Down regulated genes in NGF compared to 1.7KO | NGF vs 1.7KO
Abca3	protein_coding	32	2.67	0.331	1.25788	7.47e-01	1.00e+00	Terminal	1.7KO and NGF	Reports Up and Down regulated genes in NGF compared to 1.7KO | NGF vs 1.7KO
Herc4	protein_coding	32	2.67	-0.344	0.787854	7.50e-01	1.00e+00	Terminal	1.7KO and NGF	Reports Up and Down regulated genes in NGF compared to 1.7KO | NGF vs 1.7KO
Samhd1	protein_coding	32	2.67	0.404	1.32317	7.53e-01	1.00e+00	Terminal	1.7KO and NGF	Reports Up and Down regulated genes in NGF compared to 1.7KO | NGF vs 1.7KO
Manf	protein_coding	32	2.67	0.286	1.21926	7.55e-01	1.00e+00	Terminal	1.7KO and NGF	Reports Up and Down regulated genes in NGF compared to 1.7KO | NGF vs 1.7KO
Crmp1	protein_coding	32	2.67	0.497	1.41128	7.63e-01	1.00e+00	Terminal	1.7KO and NGF	Reports Up and Down regulated genes in NGF compared to 1.7KO | NGF vs 1.7KO
Pop1	protein_coding	32	2.67	-0.326	0.797745	7.67e-01	1.00e+00	Terminal	1.7KO and NGF	Reports Up and Down regulated genes in NGF compared to 1.7KO | NGF vs 1.7KO
Dbt	protein_coding	32	2.67	-0.334	0.793334	7.68e-01	1.00e+00	Terminal	1.7KO and NGF	Reports Up and Down regulated genes in NGF compared to 1.7KO | NGF vs 1.7KO
Rnf113a2	protein_coding	32	2.67	0.348	1.27279	7.68e-01	1.00e+00	Terminal	1.7KO and NGF	Reports Up and Down regulated genes in NGF compared to 1.7KO | NGF vs 1.7KO
Tor1b	protein_coding	32	2.67	-0.503	0.705638	7.74e-01	1.00e+00	Terminal	1.7KO and NGF	Reports Up and Down regulated genes in NGF compared to 1.7KO | NGF vs 1.7KO
9430081H08Rik	TEC	32	2.67	-0.308	0.807761	8.01e-01	1.00e+00	Terminal	1.7KO and NGF	Reports Up and Down regulated genes in NGF compared to 1.7KO | NGF vs 1.7KO
Rgs10	protein_coding	32	2.67	0.299	1.23029	8.09e-01	1.00e+00	Terminal	1.7KO and NGF	Reports Up and Down regulated genes in NGF compared to 1.7KO | NGF vs 1.7KO
Tmem219	protein_coding	32	2.67	-0.286	0.820173	8.63e-01	1.00e+00	Terminal	1.7KO and NGF	Reports Up and Down regulated genes in NGF compared to 1.7KO | NGF vs 1.7KO
Ptpn23	protein_coding	32	2.67	0.181	1.13367	8.73e-01	1.00e+00	Terminal	1.7KO and NGF	Reports Up and Down regulated genes in NGF compared to 1.7KO | NGF vs 1.7KO
Nyap2	protein_coding	32	2.67	-0.177	0.88454	8.75e-01	1.00e+00	Terminal	1.7KO and NGF	Reports Up and Down regulated genes in NGF compared to 1.7KO | NGF vs 1.7KO
Aco1	protein_coding	32	2.67	0.194	1.14393	8.79e-01	1.00e+00	Terminal	1.7KO and NGF	Reports Up and Down regulated genes in NGF compared to 1.7KO | NGF vs 1.7KO
Nek4	protein_coding	32	2.67	0.185	1.13682	9.01e-01	1.00e+00	Terminal	1.7KO and NGF	Reports Up and Down regulated genes in NGF compared to 1.7KO | NGF vs 1.7KO
Prrg1	protein_coding	32	2.67	-0.147	0.903127	9.04e-01	1.00e+00	Terminal	1.7KO and NGF	Reports Up and Down regulated genes in NGF compared to 1.7KO | NGF vs 1.7KO
Med24	protein_coding	32	2.67	-0.082	0.944747	9.37e-01	1.00e+00	Terminal	1.7KO and NGF	Reports Up and Down regulated genes in NGF compared to 1.7KO | NGF vs 1.7KO
Nptxr	protein_coding	32	2.67	-0.114	0.924023	9.53e-01	1.00e+00	Terminal	1.7KO and NGF	Reports Up and Down regulated genes in NGF compared to 1.7KO | NGF vs 1.7KO
Ptges3-ps	processed_pseudogene	32	2.67	-0.058	0.960595	9.57e-01	1.00e+00	Terminal	1.7KO and NGF	Reports Up and Down regulated genes in NGF compared to 1.7KO | NGF vs 1.7KO
Vasp	protein_coding	32	2.67	0.011	1.00765	9.91e-01	1.00e+00	Terminal	1.7KO and NGF	Reports Up and Down regulated genes in NGF compared to 1.7KO | NGF vs 1.7KO
Vwc2l	protein_coding	32	2.67	0.81	1.75321	NA	NA	Terminal	1.7KO and NGF	Reports Up and Down regulated genes in NGF compared to 1.7KO | NGF vs 1.7KO
Mtfr1	protein_coding	32	2.67	1.916	3.77375	NA	NA	Terminal	1.7KO and NGF	Reports Up and Down regulated genes in NGF compared to 1.7KO | NGF vs 1.7KO
A130014A01Rik	lncRNA	32	2.67	1.802	3.48703	NA	NA	Terminal	1.7KO and NGF	Reports Up and Down regulated genes in NGF compared to 1.7KO | NGF vs 1.7KO
Limd1	protein_coding	32	2.67	1.327	2.5088	NA	NA	Terminal	1.7KO and NGF	Reports Up and Down regulated genes in NGF compared to 1.7KO | NGF vs 1.7KO
Otulinl	protein_coding	32	2.67	-3.512	0.0876562	NA	NA	Terminal	1.7KO and NGF	Reports Up and Down regulated genes in NGF compared to 1.7KO | NGF vs 1.7KO
Snora23	snoRNA	31	2.58	-2.791	0.144486	7.30e-03	1.00e+00	Terminal	1.7KO and NGF	Reports Up and Down regulated genes in NGF compared to 1.7KO | NGF vs 1.7KO
Mcm3	protein_coding	31	2.58	-2.003	0.249481	3.70e-02	1.00e+00	Terminal	1.7KO and NGF	Reports Up and Down regulated genes in NGF compared to 1.7KO | NGF vs 1.7KO
Mtmr9	protein_coding	31	2.58	2.979	7.88439	4.19e-02	1.00e+00	Terminal	1.7KO and NGF	Reports Up and Down regulated genes in NGF compared to 1.7KO | NGF vs 1.7KO
Kif21b	protein_coding	31	2.58	2.884	7.38194	4.95e-02	1.00e+00	Terminal	1.7KO and NGF	Reports Up and Down regulated genes in NGF compared to 1.7KO | NGF vs 1.7KO
Prr5l	protein_coding	31	2.58	2.796	6.94512	6.34e-02	1.00e+00	Terminal	1.7KO and NGF	Reports Up and Down regulated genes in NGF compared to 1.7KO | NGF vs 1.7KO
Tmem11	protein_coding	31	2.58	2.827	7.09597	8.69e-02	1.00e+00	Terminal	1.7KO and NGF	Reports Up and Down regulated genes in NGF compared to 1.7KO | NGF vs 1.7KO
Leprot	protein_coding	31	2.58	2.876	7.34112	9.73e-02	1.00e+00	Terminal	1.7KO and NGF	Reports Up and Down regulated genes in NGF compared to 1.7KO | NGF vs 1.7KO
Hif3a	protein_coding	31	2.58	3.038	8.21352	1.07e-01	1.00e+00	Terminal	1.7KO and NGF	Reports Up and Down regulated genes in NGF compared to 1.7KO | NGF vs 1.7KO
Ndufb6	protein_coding	31	2.58	2.03	4.08405	1.14e-01	1.00e+00	Terminal	1.7KO and NGF	Reports Up and Down regulated genes in NGF compared to 1.7KO | NGF vs 1.7KO
Ltf	protein_coding	31	2.58	-2.042	0.242827	1.16e-01	1.00e+00	Terminal	1.7KO and NGF	Reports Up and Down regulated genes in NGF compared to 1.7KO | NGF vs 1.7KO
Akr1b3	protein_coding	31	2.58	1.77	3.41054	1.22e-01	1.00e+00	Terminal	1.7KO and NGF	Reports Up and Down regulated genes in NGF compared to 1.7KO | NGF vs 1.7KO
Psenen	protein_coding	31	2.58	-1.761	0.295044	1.33e-01	1.00e+00	Terminal	1.7KO and NGF	Reports Up and Down regulated genes in NGF compared to 1.7KO | NGF vs 1.7KO
Tm2d2	protein_coding	31	2.58	2.096	4.27522	1.39e-01	1.00e+00	Terminal	1.7KO and NGF	Reports Up and Down regulated genes in NGF compared to 1.7KO | NGF vs 1.7KO
Mro	protein_coding	31	2.58	-1.835	0.280292	1.63e-01	1.00e+00	Terminal	1.7KO and NGF	Reports Up and Down regulated genes in NGF compared to 1.7KO | NGF vs 1.7KO
Decr1	protein_coding	31	2.58	1.547	2.92209	1.91e-01	1.00e+00	Terminal	1.7KO and NGF	Reports Up and Down regulated genes in NGF compared to 1.7KO | NGF vs 1.7KO
Flnb	protein_coding	31	2.58	1.812	3.51129	2.04e-01	1.00e+00	Terminal	1.7KO and NGF	Reports Up and Down regulated genes in NGF compared to 1.7KO | NGF vs 1.7KO
Gmcl1	protein_coding	31	2.58	1.364	2.57398	2.08e-01	1.00e+00	Terminal	1.7KO and NGF	Reports Up and Down regulated genes in NGF compared to 1.7KO | NGF vs 1.7KO
Dbndd1	protein_coding	31	2.58	-3.588	0.0831581	2.32e-01	1.00e+00	Terminal	1.7KO and NGF	Reports Up and Down regulated genes in NGF compared to 1.7KO | NGF vs 1.7KO
Cyth2	protein_coding	31	2.58	-1.338	0.395569	2.45e-01	1.00e+00	Terminal	1.7KO and NGF	Reports Up and Down regulated genes in NGF compared to 1.7KO | NGF vs 1.7KO
Rxrb	protein_coding	31	2.58	1.545	2.91804	2.67e-01	1.00e+00	Terminal	1.7KO and NGF	Reports Up and Down regulated genes in NGF compared to 1.7KO | NGF vs 1.7KO
Atl3	protein_coding	31	2.58	-1.386	0.382624	2.77e-01	1.00e+00	Terminal	1.7KO and NGF	Reports Up and Down regulated genes in NGF compared to 1.7KO | NGF vs 1.7KO
Shfl	protein_coding	31	2.58	1.041	2.05765	2.88e-01	1.00e+00	Terminal	1.7KO and NGF	Reports Up and Down regulated genes in NGF compared to 1.7KO | NGF vs 1.7KO
Kcnc4	protein_coding	31	2.58	2.303	4.93483	3.04e-01	1.00e+00	Terminal	1.7KO and NGF	Reports Up and Down regulated genes in NGF compared to 1.7KO | NGF vs 1.7KO
Gm10605	lncRNA	31	2.58	1.079	2.11257	3.04e-01	1.00e+00	Terminal	1.7KO and NGF	Reports Up and Down regulated genes in NGF compared to 1.7KO | NGF vs 1.7KO
Cox8b	protein_coding	31	2.58	1.957	3.88254	3.13e-01	1.00e+00	Terminal	1.7KO and NGF	Reports Up and Down regulated genes in NGF compared to 1.7KO | NGF vs 1.7KO
Mcc	protein_coding	31	2.58	-0.881	0.542991	3.28e-01	1.00e+00	Terminal	1.7KO and NGF	Reports Up and Down regulated genes in NGF compared to 1.7KO | NGF vs 1.7KO
Clvs1	protein_coding	31	2.58	1.591	3.01258	3.42e-01	1.00e+00	Terminal	1.7KO and NGF	Reports Up and Down regulated genes in NGF compared to 1.7KO | NGF vs 1.7KO
Morc3	protein_coding	31	2.58	1.367	2.57934	3.45e-01	1.00e+00	Terminal	1.7KO and NGF	Reports Up and Down regulated genes in NGF compared to 1.7KO | NGF vs 1.7KO
Gm2694	lncRNA	31	2.58	-0.914	0.530712	3.76e-01	1.00e+00	Terminal	1.7KO and NGF	Reports Up and Down regulated genes in NGF compared to 1.7KO | NGF vs 1.7KO
Car3	protein_coding	31	2.58	1.758	3.38229	3.86e-01	1.00e+00	Terminal	1.7KO and NGF	Reports Up and Down regulated genes in NGF compared to 1.7KO | NGF vs 1.7KO
Hax1	protein_coding	31	2.58	-1.07	0.476319	3.90e-01	1.00e+00	Terminal	1.7KO and NGF	Reports Up and Down regulated genes in NGF compared to 1.7KO | NGF vs 1.7KO
Mypop	protein_coding	31	2.58	1.307	2.47426	3.90e-01	1.00e+00	Terminal	1.7KO and NGF	Reports Up and Down regulated genes in NGF compared to 1.7KO | NGF vs 1.7KO
Dcaf12	protein_coding	31	2.58	-1.013	0.495515	3.91e-01	1.00e+00	Terminal	1.7KO and NGF	Reports Up and Down regulated genes in NGF compared to 1.7KO | NGF vs 1.7KO
Arfrp1	protein_coding	31	2.58	1	2	3.99e-01	1.00e+00	Terminal	1.7KO and NGF	Reports Up and Down regulated genes in NGF compared to 1.7KO | NGF vs 1.7KO
Fbxl19	protein_coding	31	2.58	-1.25	0.420448	4.00e-01	1.00e+00	Terminal	1.7KO and NGF	Reports Up and Down regulated genes in NGF compared to 1.7KO | NGF vs 1.7KO
Rnf41	protein_coding	31	2.58	1.111	2.15995	4.02e-01	1.00e+00	Terminal	1.7KO and NGF	Reports Up and Down regulated genes in NGF compared to 1.7KO | NGF vs 1.7KO
Msi1	protein_coding	31	2.58	1.127	2.18404	4.09e-01	1.00e+00	Terminal	1.7KO and NGF	Reports Up and Down regulated genes in NGF compared to 1.7KO | NGF vs 1.7KO
Snx2	protein_coding	31	2.58	0.823	1.76908	4.26e-01	1.00e+00	Terminal	1.7KO and NGF	Reports Up and Down regulated genes in NGF compared to 1.7KO | NGF vs 1.7KO
Thada	protein_coding	31	2.58	0.799	1.73989	4.27e-01	1.00e+00	Terminal	1.7KO and NGF	Reports Up and Down regulated genes in NGF compared to 1.7KO | NGF vs 1.7KO
Pclaf	protein_coding	31	2.58	-1.311	0.403041	4.29e-01	1.00e+00	Terminal	1.7KO and NGF	Reports Up and Down regulated genes in NGF compared to 1.7KO | NGF vs 1.7KO
Ocrl	protein_coding	31	2.58	1.605	3.04196	4.41e-01	1.00e+00	Terminal	1.7KO and NGF	Reports Up and Down regulated genes in NGF compared to 1.7KO | NGF vs 1.7KO
Ypel2	protein_coding	31	2.58	1.448	2.7283	4.44e-01	1.00e+00	Terminal	1.7KO and NGF	Reports Up and Down regulated genes in NGF compared to 1.7KO | NGF vs 1.7KO
Ifitm10	protein_coding	31	2.58	1.025	2.03496	4.46e-01	1.00e+00	Terminal	1.7KO and NGF	Reports Up and Down regulated genes in NGF compared to 1.7KO | NGF vs 1.7KO
Slitrk1	protein_coding	31	2.58	1.164	2.24078	4.62e-01	1.00e+00	Terminal	1.7KO and NGF	Reports Up and Down regulated genes in NGF compared to 1.7KO | NGF vs 1.7KO
Usp2	protein_coding	31	2.58	-1.029	0.49005	4.63e-01	1.00e+00	Terminal	1.7KO and NGF	Reports Up and Down regulated genes in NGF compared to 1.7KO | NGF vs 1.7KO
Kcnk2	protein_coding	31	2.58	0.779	1.71594	4.69e-01	1.00e+00	Terminal	1.7KO and NGF	Reports Up and Down regulated genes in NGF compared to 1.7KO | NGF vs 1.7KO
Prelid3a	protein_coding	31	2.58	1.118	2.17046	4.74e-01	1.00e+00	Terminal	1.7KO and NGF	Reports Up and Down regulated genes in NGF compared to 1.7KO | NGF vs 1.7KO
Nrbf2	protein_coding	31	2.58	0.722	1.64947	4.83e-01	1.00e+00	Terminal	1.7KO and NGF	Reports Up and Down regulated genes in NGF compared to 1.7KO | NGF vs 1.7KO
Atosb	protein_coding	31	2.58	1.069	2.09798	4.84e-01	1.00e+00	Terminal	1.7KO and NGF	Reports Up and Down regulated genes in NGF compared to 1.7KO | NGF vs 1.7KO
Odf2l	protein_coding	31	2.58	-0.686	0.621575	4.93e-01	1.00e+00	Terminal	1.7KO and NGF	Reports Up and Down regulated genes in NGF compared to 1.7KO | NGF vs 1.7KO
Nol12	protein_coding	31	2.58	1.043	2.06051	4.94e-01	1.00e+00	Terminal	1.7KO and NGF	Reports Up and Down regulated genes in NGF compared to 1.7KO | NGF vs 1.7KO
Ippk	protein_coding	31	2.58	0.727	1.65519	5.05e-01	1.00e+00	Terminal	1.7KO and NGF	Reports Up and Down regulated genes in NGF compared to 1.7KO | NGF vs 1.7KO
Sf3b5	protein_coding	31	2.58	1.05	2.07053	5.05e-01	1.00e+00	Terminal	1.7KO and NGF	Reports Up and Down regulated genes in NGF compared to 1.7KO | NGF vs 1.7KO
Mtr	protein_coding	31	2.58	0.906	1.87384	5.12e-01	1.00e+00	Terminal	1.7KO and NGF	Reports Up and Down regulated genes in NGF compared to 1.7KO | NGF vs 1.7KO
Epha7	protein_coding	31	2.58	1.514	2.85601	5.18e-01	1.00e+00	Terminal	1.7KO and NGF	Reports Up and Down regulated genes in NGF compared to 1.7KO | NGF vs 1.7KO
Hspg2	protein_coding	31	2.58	-1.016	0.494485	5.33e-01	1.00e+00	Terminal	1.7KO and NGF	Reports Up and Down regulated genes in NGF compared to 1.7KO | NGF vs 1.7KO
A330076H08Rik	lncRNA	31	2.58	-0.722	0.606256	5.47e-01	1.00e+00	Terminal	1.7KO and NGF	Reports Up and Down regulated genes in NGF compared to 1.7KO | NGF vs 1.7KO
Wdr48	protein_coding	31	2.58	-0.619	0.651122	5.63e-01	1.00e+00	Terminal	1.7KO and NGF	Reports Up and Down regulated genes in NGF compared to 1.7KO | NGF vs 1.7KO
Asxl3	protein_coding	31	2.58	-0.767	0.587638	5.69e-01	1.00e+00	Terminal	1.7KO and NGF	Reports Up and Down regulated genes in NGF compared to 1.7KO | NGF vs 1.7KO
Commd6	protein_coding	31	2.58	1.03	2.04202	5.72e-01	1.00e+00	Terminal	1.7KO and NGF	Reports Up and Down regulated genes in NGF compared to 1.7KO | NGF vs 1.7KO
Zfp932	protein_coding	31	2.58	0.657	1.5768	5.76e-01	1.00e+00	Terminal	1.7KO and NGF	Reports Up and Down regulated genes in NGF compared to 1.7KO | NGF vs 1.7KO
Chfr	protein_coding	31	2.58	1.099	2.14206	5.77e-01	1.00e+00	Terminal	1.7KO and NGF	Reports Up and Down regulated genes in NGF compared to 1.7KO | NGF vs 1.7KO
Dhx57	protein_coding	31	2.58	-0.536	0.68968	5.93e-01	1.00e+00	Terminal	1.7KO and NGF	Reports Up and Down regulated genes in NGF compared to 1.7KO | NGF vs 1.7KO
Steap2	protein_coding	31	2.58	0.654	1.57352	5.98e-01	1.00e+00	Terminal	1.7KO and NGF	Reports Up and Down regulated genes in NGF compared to 1.7KO | NGF vs 1.7KO
Ret	protein_coding	31	2.58	0.511	1.42504	5.98e-01	1.00e+00	Terminal	1.7KO and NGF	Reports Up and Down regulated genes in NGF compared to 1.7KO | NGF vs 1.7KO
Dxo	protein_coding	31	2.58	0.853	1.80625	5.98e-01	1.00e+00	Terminal	1.7KO and NGF	Reports Up and Down regulated genes in NGF compared to 1.7KO | NGF vs 1.7KO
Khnyn	protein_coding	31	2.58	0.646	1.56482	6.01e-01	1.00e+00	Terminal	1.7KO and NGF	Reports Up and Down regulated genes in NGF compared to 1.7KO | NGF vs 1.7KO
Plcb3	protein_coding	31	2.58	-0.603	0.658383	6.07e-01	1.00e+00	Terminal	1.7KO and NGF	Reports Up and Down regulated genes in NGF compared to 1.7KO | NGF vs 1.7KO
Pcdhgb6	protein_coding	31	2.58	-0.687	0.621144	6.18e-01	1.00e+00	Terminal	1.7KO and NGF	Reports Up and Down regulated genes in NGF compared to 1.7KO | NGF vs 1.7KO
Mmp16	protein_coding	31	2.58	-0.593	0.662963	6.37e-01	1.00e+00	Terminal	1.7KO and NGF	Reports Up and Down regulated genes in NGF compared to 1.7KO | NGF vs 1.7KO
Rnaseh2c	protein_coding	31	2.58	-0.504	0.705149	6.48e-01	1.00e+00	Terminal	1.7KO and NGF	Reports Up and Down regulated genes in NGF compared to 1.7KO | NGF vs 1.7KO
Zfp780b	protein_coding	31	2.58	0.789	1.72788	6.49e-01	1.00e+00	Terminal	1.7KO and NGF	Reports Up and Down regulated genes in NGF compared to 1.7KO | NGF vs 1.7KO
Flrt1	protein_coding	31	2.58	-0.748	0.595428	6.54e-01	1.00e+00	Terminal	1.7KO and NGF	Reports Up and Down regulated genes in NGF compared to 1.7KO | NGF vs 1.7KO
Smg5	protein_coding	31	2.58	-0.566	0.675487	6.65e-01	1.00e+00	Terminal	1.7KO and NGF	Reports Up and Down regulated genes in NGF compared to 1.7KO | NGF vs 1.7KO
Myh11	protein_coding	31	2.58	-0.71	0.61132	6.80e-01	1.00e+00	Terminal	1.7KO and NGF	Reports Up and Down regulated genes in NGF compared to 1.7KO | NGF vs 1.7KO
Lman2l	protein_coding	31	2.58	0.588	1.50316	6.80e-01	1.00e+00	Terminal	1.7KO and NGF	Reports Up and Down regulated genes in NGF compared to 1.7KO | NGF vs 1.7KO
Efemp2	protein_coding	31	2.58	-0.498	0.708088	6.81e-01	1.00e+00	Terminal	1.7KO and NGF	Reports Up and Down regulated genes in NGF compared to 1.7KO | NGF vs 1.7KO
Neil1	protein_coding	31	2.58	0.508	1.42208	6.81e-01	1.00e+00	Terminal	1.7KO and NGF	Reports Up and Down regulated genes in NGF compared to 1.7KO | NGF vs 1.7KO
Mipep	protein_coding	31	2.58	-0.622	0.64977	6.83e-01	1.00e+00	Terminal	1.7KO and NGF	Reports Up and Down regulated genes in NGF compared to 1.7KO | NGF vs 1.7KO
Plekha3	protein_coding	31	2.58	0.512	1.42603	6.94e-01	1.00e+00	Terminal	1.7KO and NGF	Reports Up and Down regulated genes in NGF compared to 1.7KO | NGF vs 1.7KO
Olfm2	protein_coding	31	2.58	0.673	1.59438	7.01e-01	1.00e+00	Terminal	1.7KO and NGF	Reports Up and Down regulated genes in NGF compared to 1.7KO | NGF vs 1.7KO
Taf1a	protein_coding	31	2.58	-0.346	0.786762	7.06e-01	1.00e+00	Terminal	1.7KO and NGF	Reports Up and Down regulated genes in NGF compared to 1.7KO | NGF vs 1.7KO
Stard3nl	protein_coding	31	2.58	-0.469	0.722465	7.16e-01	1.00e+00	Terminal	1.7KO and NGF	Reports Up and Down regulated genes in NGF compared to 1.7KO | NGF vs 1.7KO
Jag2	protein_coding	31	2.58	0.648	1.56699	7.18e-01	1.00e+00	Terminal	1.7KO and NGF	Reports Up and Down regulated genes in NGF compared to 1.7KO | NGF vs 1.7KO
Ap1m1	protein_coding	31	2.58	0.366	1.28877	7.29e-01	1.00e+00	Terminal	1.7KO and NGF	Reports Up and Down regulated genes in NGF compared to 1.7KO | NGF vs 1.7KO
Hoxb9	protein_coding	31	2.58	0.332	1.25876	7.36e-01	1.00e+00	Terminal	1.7KO and NGF	Reports Up and Down regulated genes in NGF compared to 1.7KO | NGF vs 1.7KO
Armt1	protein_coding	31	2.58	0.345	1.27015	7.58e-01	1.00e+00	Terminal	1.7KO and NGF	Reports Up and Down regulated genes in NGF compared to 1.7KO | NGF vs 1.7KO
Mlx	protein_coding	31	2.58	-0.295	0.815072	7.68e-01	1.00e+00	Terminal	1.7KO and NGF	Reports Up and Down regulated genes in NGF compared to 1.7KO | NGF vs 1.7KO
Churc1	protein_coding	31	2.58	0.474	1.38896	7.83e-01	1.00e+00	Terminal	1.7KO and NGF	Reports Up and Down regulated genes in NGF compared to 1.7KO | NGF vs 1.7KO
Gm10736	processed_pseudogene	31	2.58	0.547	1.46104	7.85e-01	1.00e+00	Terminal	1.7KO and NGF	Reports Up and Down regulated genes in NGF compared to 1.7KO | NGF vs 1.7KO
Ppp5c	protein_coding	31	2.58	0.304	1.23456	7.85e-01	1.00e+00	Terminal	1.7KO and NGF	Reports Up and Down regulated genes in NGF compared to 1.7KO | NGF vs 1.7KO
Klf13	protein_coding	31	2.58	0.388	1.30858	8.11e-01	1.00e+00	Terminal	1.7KO and NGF	Reports Up and Down regulated genes in NGF compared to 1.7KO | NGF vs 1.7KO
Frs2	protein_coding	31	2.58	-0.381	0.767905	8.29e-01	1.00e+00	Terminal	1.7KO and NGF	Reports Up and Down regulated genes in NGF compared to 1.7KO | NGF vs 1.7KO
Zkscan2	protein_coding	31	2.58	-0.225	0.855595	8.33e-01	1.00e+00	Terminal	1.7KO and NGF	Reports Up and Down regulated genes in NGF compared to 1.7KO | NGF vs 1.7KO
Egln3	protein_coding	31	2.58	0.343	1.26839	8.37e-01	1.00e+00	Terminal	1.7KO and NGF	Reports Up and Down regulated genes in NGF compared to 1.7KO | NGF vs 1.7KO
Rad51ap1	protein_coding	31	2.58	0.219	1.16393	8.44e-01	1.00e+00	Terminal	1.7KO and NGF	Reports Up and Down regulated genes in NGF compared to 1.7KO | NGF vs 1.7KO
Kctd8	protein_coding	31	2.58	-0.274	0.827023	8.51e-01	1.00e+00	Terminal	1.7KO and NGF	Reports Up and Down regulated genes in NGF compared to 1.7KO | NGF vs 1.7KO
Pbx2	protein_coding	31	2.58	-0.282	0.82245	8.53e-01	1.00e+00	Terminal	1.7KO and NGF	Reports Up and Down regulated genes in NGF compared to 1.7KO | NGF vs 1.7KO
Fbxo2	protein_coding	31	2.58	0.166	1.12194	8.59e-01	1.00e+00	Terminal	1.7KO and NGF	Reports Up and Down regulated genes in NGF compared to 1.7KO | NGF vs 1.7KO
Gstm7	protein_coding	31	2.58	-0.343	0.7884	8.75e-01	1.00e+00	Terminal	1.7KO and NGF	Reports Up and Down regulated genes in NGF compared to 1.7KO | NGF vs 1.7KO
Nalcn	protein_coding	31	2.58	-0.212	0.86334	8.94e-01	1.00e+00	Terminal	1.7KO and NGF	Reports Up and Down regulated genes in NGF compared to 1.7KO | NGF vs 1.7KO
Rpia	protein_coding	31	2.58	0.191	1.14155	8.95e-01	1.00e+00	Terminal	1.7KO and NGF	Reports Up and Down regulated genes in NGF compared to 1.7KO | NGF vs 1.7KO
Rptor	protein_coding	31	2.58	-0.161	0.894405	8.99e-01	1.00e+00	Terminal	1.7KO and NGF	Reports Up and Down regulated genes in NGF compared to 1.7KO | NGF vs 1.7KO
Meis1	protein_coding	31	2.58	-0.145	0.904379	9.06e-01	1.00e+00	Terminal	1.7KO and NGF	Reports Up and Down regulated genes in NGF compared to 1.7KO | NGF vs 1.7KO
Cobl	protein_coding	31	2.58	-0.113	0.924663	9.07e-01	1.00e+00	Terminal	1.7KO and NGF	Reports Up and Down regulated genes in NGF compared to 1.7KO | NGF vs 1.7KO
Slc37a3	protein_coding	31	2.58	-0.116	0.922742	9.19e-01	1.00e+00	Terminal	1.7KO and NGF	Reports Up and Down regulated genes in NGF compared to 1.7KO | NGF vs 1.7KO
Mrpl44	protein_coding	31	2.58	-0.089	0.940174	9.44e-01	1.00e+00	Terminal	1.7KO and NGF	Reports Up and Down regulated genes in NGF compared to 1.7KO | NGF vs 1.7KO
Polr3e	protein_coding	31	2.58	0.072	1.05117	9.44e-01	1.00e+00	Terminal	1.7KO and NGF	Reports Up and Down regulated genes in NGF compared to 1.7KO | NGF vs 1.7KO
Tcea3	protein_coding	31	2.58	-0.052	0.964598	9.57e-01	1.00e+00	Terminal	1.7KO and NGF	Reports Up and Down regulated genes in NGF compared to 1.7KO | NGF vs 1.7KO
Rcor1	protein_coding	31	2.58	0.043	1.03025	9.71e-01	1.00e+00	Terminal	1.7KO and NGF	Reports Up and Down regulated genes in NGF compared to 1.7KO | NGF vs 1.7KO
Prima1	protein_coding	31	2.58	0.04	1.02811	9.71e-01	1.00e+00	Terminal	1.7KO and NGF	Reports Up and Down regulated genes in NGF compared to 1.7KO | NGF vs 1.7KO
Rpp21	protein_coding	31	2.58	-0.012	0.991717	9.92e-01	1.00e+00	Terminal	1.7KO and NGF	Reports Up and Down regulated genes in NGF compared to 1.7KO | NGF vs 1.7KO
Fndc10	protein_coding	31	2.58	-0.008	0.99447	9.97e-01	1.00e+00	Terminal	1.7KO and NGF	Reports Up and Down regulated genes in NGF compared to 1.7KO | NGF vs 1.7KO
Fcgrt	protein_coding	31	2.58	0.002	1.00139	9.99e-01	1.00e+00	Terminal	1.7KO and NGF	Reports Up and Down regulated genes in NGF compared to 1.7KO | NGF vs 1.7KO
Dipk1b	protein_coding	31	2.58	1.274	2.41831	NA	NA	Terminal	1.7KO and NGF	Reports Up and Down regulated genes in NGF compared to 1.7KO | NGF vs 1.7KO
Mybpc3	protein_coding	31	2.58	-4.016	0.0618107	NA	NA	Terminal	1.7KO and NGF	Reports Up and Down regulated genes in NGF compared to 1.7KO | NGF vs 1.7KO
Mvb12b	protein_coding	30	2.5	2.902	7.47462	3.27e-02	1.00e+00	Terminal	1.7KO and NGF	Reports Up and Down regulated genes in NGF compared to 1.7KO | NGF vs 1.7KO
E130201H02Rik	processed_pseudogene	30	2.5	-1.818	0.283614	6.53e-02	1.00e+00	Terminal	1.7KO and NGF	Reports Up and Down regulated genes in NGF compared to 1.7KO | NGF vs 1.7KO
Ints9	protein_coding	30	2.5	2.222	4.6654	9.98e-02	1.00e+00	Terminal	1.7KO and NGF	Reports Up and Down regulated genes in NGF compared to 1.7KO | NGF vs 1.7KO
Prr12	protein_coding	30	2.5	2.137	4.39846	1.02e-01	1.00e+00	Terminal	1.7KO and NGF	Reports Up and Down regulated genes in NGF compared to 1.7KO | NGF vs 1.7KO
Gsr	protein_coding	30	2.5	-1.683	0.311434	1.12e-01	1.00e+00	Terminal	1.7KO and NGF	Reports Up and Down regulated genes in NGF compared to 1.7KO | NGF vs 1.7KO
Slc4a1	protein_coding	30	2.5	1.95	3.86375	1.27e-01	1.00e+00	Terminal	1.7KO and NGF	Reports Up and Down regulated genes in NGF compared to 1.7KO | NGF vs 1.7KO
Pkn2	protein_coding	30	2.5	1.928	3.80527	1.38e-01	1.00e+00	Terminal	1.7KO and NGF	Reports Up and Down regulated genes in NGF compared to 1.7KO | NGF vs 1.7KO
Ndufaf3	protein_coding	30	2.5	-2.012	0.247929	1.39e-01	1.00e+00	Terminal	1.7KO and NGF	Reports Up and Down regulated genes in NGF compared to 1.7KO | NGF vs 1.7KO
Ppm1f	protein_coding	30	2.5	2.079	4.22514	1.73e-01	1.00e+00	Terminal	1.7KO and NGF	Reports Up and Down regulated genes in NGF compared to 1.7KO | NGF vs 1.7KO
Ccdc97	protein_coding	30	2.5	-1.513	0.350382	1.74e-01	1.00e+00	Terminal	1.7KO and NGF	Reports Up and Down regulated genes in NGF compared to 1.7KO | NGF vs 1.7KO
Fdxr	protein_coding	30	2.5	-1.504	0.352574	1.88e-01	1.00e+00	Terminal	1.7KO and NGF	Reports Up and Down regulated genes in NGF compared to 1.7KO | NGF vs 1.7KO
Gm9574	unprocessed_pseudogene	30	2.5	1.761	3.38933	1.89e-01	1.00e+00	Terminal	1.7KO and NGF	Reports Up and Down regulated genes in NGF compared to 1.7KO | NGF vs 1.7KO
AW554918	protein_coding	30	2.5	-1.747	0.297921	1.97e-01	1.00e+00	Terminal	1.7KO and NGF	Reports Up and Down regulated genes in NGF compared to 1.7KO | NGF vs 1.7KO
Gm9801	lncRNA	30	2.5	1.464	2.75872	2.16e-01	1.00e+00	Terminal	1.7KO and NGF	Reports Up and Down regulated genes in NGF compared to 1.7KO | NGF vs 1.7KO
Mtf1	protein_coding	30	2.5	1.773	3.41764	2.18e-01	1.00e+00	Terminal	1.7KO and NGF	Reports Up and Down regulated genes in NGF compared to 1.7KO | NGF vs 1.7KO
Mcam	protein_coding	30	2.5	2.077	4.21929	2.25e-01	1.00e+00	Terminal	1.7KO and NGF	Reports Up and Down regulated genes in NGF compared to 1.7KO | NGF vs 1.7KO
Gjc2	protein_coding	30	2.5	2.208	4.62034	2.27e-01	1.00e+00	Terminal	1.7KO and NGF	Reports Up and Down regulated genes in NGF compared to 1.7KO | NGF vs 1.7KO
Rhbdd2	protein_coding	30	2.5	2.164	4.48156	2.34e-01	1.00e+00	Terminal	1.7KO and NGF	Reports Up and Down regulated genes in NGF compared to 1.7KO | NGF vs 1.7KO
Lrrn3	protein_coding	30	2.5	1.533	2.89387	2.36e-01	1.00e+00	Terminal	1.7KO and NGF	Reports Up and Down regulated genes in NGF compared to 1.7KO | NGF vs 1.7KO
Chpf2	protein_coding	30	2.5	2.463	5.51362	2.48e-01	1.00e+00	Terminal	1.7KO and NGF	Reports Up and Down regulated genes in NGF compared to 1.7KO | NGF vs 1.7KO
Tead1	protein_coding	30	2.5	1.648	3.13399	2.58e-01	1.00e+00	Terminal	1.7KO and NGF	Reports Up and Down regulated genes in NGF compared to 1.7KO | NGF vs 1.7KO
Wdr91	protein_coding	30	2.5	-1.249	0.42074	2.60e-01	1.00e+00	Terminal	1.7KO and NGF	Reports Up and Down regulated genes in NGF compared to 1.7KO | NGF vs 1.7KO
Gid4	protein_coding	30	2.5	-1.315	0.401925	2.69e-01	1.00e+00	Terminal	1.7KO and NGF	Reports Up and Down regulated genes in NGF compared to 1.7KO | NGF vs 1.7KO
Trpc5	protein_coding	30	2.5	1.256	2.38833	2.70e-01	1.00e+00	Terminal	1.7KO and NGF	Reports Up and Down regulated genes in NGF compared to 1.7KO | NGF vs 1.7KO
Kdm6a	protein_coding	30	2.5	1.354	2.5562	2.73e-01	1.00e+00	Terminal	1.7KO and NGF	Reports Up and Down regulated genes in NGF compared to 1.7KO | NGF vs 1.7KO
Cdh6	protein_coding	30	2.5	-1.211	0.431969	2.76e-01	1.00e+00	Terminal	1.7KO and NGF	Reports Up and Down regulated genes in NGF compared to 1.7KO | NGF vs 1.7KO
F3	protein_coding	30	2.5	-1.206	0.433469	2.90e-01	1.00e+00	Terminal	1.7KO and NGF	Reports Up and Down regulated genes in NGF compared to 1.7KO | NGF vs 1.7KO
Ampd2	protein_coding	30	2.5	1.259	2.3933	3.05e-01	1.00e+00	Terminal	1.7KO and NGF	Reports Up and Down regulated genes in NGF compared to 1.7KO | NGF vs 1.7KO
Rab15	protein_coding	30	2.5	-1.372	0.386355	3.11e-01	1.00e+00	Terminal	1.7KO and NGF	Reports Up and Down regulated genes in NGF compared to 1.7KO | NGF vs 1.7KO
Klhl3	protein_coding	30	2.5	1.221	2.33108	3.12e-01	1.00e+00	Terminal	1.7KO and NGF	Reports Up and Down regulated genes in NGF compared to 1.7KO | NGF vs 1.7KO
Mettl22	protein_coding	30	2.5	1.401	2.64085	3.14e-01	1.00e+00	Terminal	1.7KO and NGF	Reports Up and Down regulated genes in NGF compared to 1.7KO | NGF vs 1.7KO
Slc20a2	protein_coding	30	2.5	-1.279	0.412081	3.17e-01	1.00e+00	Terminal	1.7KO and NGF	Reports Up and Down regulated genes in NGF compared to 1.7KO | NGF vs 1.7KO
Rc3h2	protein_coding	30	2.5	-1.384	0.383155	3.27e-01	1.00e+00	Terminal	1.7KO and NGF	Reports Up and Down regulated genes in NGF compared to 1.7KO | NGF vs 1.7KO
Immp2l	protein_coding	30	2.5	-1.361	0.389312	3.27e-01	1.00e+00	Terminal	1.7KO and NGF	Reports Up and Down regulated genes in NGF compared to 1.7KO | NGF vs 1.7KO
Ccdc160	protein_coding	30	2.5	-0.999	0.500347	3.32e-01	1.00e+00	Terminal	1.7KO and NGF	Reports Up and Down regulated genes in NGF compared to 1.7KO | NGF vs 1.7KO
Isoc1	protein_coding	30	2.5	1.79	3.45815	3.40e-01	1.00e+00	Terminal	1.7KO and NGF	Reports Up and Down regulated genes in NGF compared to 1.7KO | NGF vs 1.7KO
Mon1b	protein_coding	30	2.5	-1.528	0.346758	3.47e-01	1.00e+00	Terminal	1.7KO and NGF	Reports Up and Down regulated genes in NGF compared to 1.7KO | NGF vs 1.7KO
Rhobtb2	protein_coding	30	2.5	-1.183	0.440435	3.72e-01	1.00e+00	Terminal	1.7KO and NGF	Reports Up and Down regulated genes in NGF compared to 1.7KO | NGF vs 1.7KO
Slc25a22	protein_coding	30	2.5	1.77	3.41054	3.78e-01	1.00e+00	Terminal	1.7KO and NGF	Reports Up and Down regulated genes in NGF compared to 1.7KO | NGF vs 1.7KO
Trim3	protein_coding	30	2.5	-1.334	0.396667	3.79e-01	1.00e+00	Terminal	1.7KO and NGF	Reports Up and Down regulated genes in NGF compared to 1.7KO | NGF vs 1.7KO
Fam131b	protein_coding	30	2.5	-0.939	0.521594	3.89e-01	1.00e+00	Terminal	1.7KO and NGF	Reports Up and Down regulated genes in NGF compared to 1.7KO | NGF vs 1.7KO
Pard6a	protein_coding	30	2.5	2.039	4.10961	4.01e-01	1.00e+00	Terminal	1.7KO and NGF	Reports Up and Down regulated genes in NGF compared to 1.7KO | NGF vs 1.7KO
Gm10419	lncRNA	30	2.5	1.004	2.00555	4.10e-01	1.00e+00	Terminal	1.7KO and NGF	Reports Up and Down regulated genes in NGF compared to 1.7KO | NGF vs 1.7KO
Unc13b	protein_coding	30	2.5	-1.09	0.469761	4.17e-01	1.00e+00	Terminal	1.7KO and NGF	Reports Up and Down regulated genes in NGF compared to 1.7KO | NGF vs 1.7KO
Maob	protein_coding	30	2.5	-0.887	0.540737	4.20e-01	1.00e+00	Terminal	1.7KO and NGF	Reports Up and Down regulated genes in NGF compared to 1.7KO | NGF vs 1.7KO
Dgka	protein_coding	30	2.5	1.003	2.00416	4.35e-01	1.00e+00	Terminal	1.7KO and NGF	Reports Up and Down regulated genes in NGF compared to 1.7KO | NGF vs 1.7KO
Abhd4	protein_coding	30	2.5	0.972	1.96156	4.47e-01	1.00e+00	Terminal	1.7KO and NGF	Reports Up and Down regulated genes in NGF compared to 1.7KO | NGF vs 1.7KO
Cdk2ap1	protein_coding	30	2.5	-1.014	0.495171	4.49e-01	1.00e+00	Terminal	1.7KO and NGF	Reports Up and Down regulated genes in NGF compared to 1.7KO | NGF vs 1.7KO
Fam91a1	protein_coding	30	2.5	2.03	4.08405	4.60e-01	1.00e+00	Terminal	1.7KO and NGF	Reports Up and Down regulated genes in NGF compared to 1.7KO | NGF vs 1.7KO
Cbfa2t2	protein_coding	30	2.5	0.982	1.9752	4.75e-01	1.00e+00	Terminal	1.7KO and NGF	Reports Up and Down regulated genes in NGF compared to 1.7KO | NGF vs 1.7KO
St3gal2	protein_coding	30	2.5	1.315	2.48802	4.82e-01	1.00e+00	Terminal	1.7KO and NGF	Reports Up and Down regulated genes in NGF compared to 1.7KO | NGF vs 1.7KO
Fbxo44	protein_coding	30	2.5	-0.661	0.63244	4.87e-01	1.00e+00	Terminal	1.7KO and NGF	Reports Up and Down regulated genes in NGF compared to 1.7KO | NGF vs 1.7KO
Tmed3	protein_coding	30	2.5	1.206	2.30697	5.11e-01	1.00e+00	Terminal	1.7KO and NGF	Reports Up and Down regulated genes in NGF compared to 1.7KO | NGF vs 1.7KO
Gpr162	protein_coding	30	2.5	-0.878	0.544121	5.20e-01	1.00e+00	Terminal	1.7KO and NGF	Reports Up and Down regulated genes in NGF compared to 1.7KO | NGF vs 1.7KO
Wwc1	protein_coding	30	2.5	-1.051	0.482634	5.31e-01	1.00e+00	Terminal	1.7KO and NGF	Reports Up and Down regulated genes in NGF compared to 1.7KO | NGF vs 1.7KO
Pfkl	protein_coding	30	2.5	1.213	2.31819	5.42e-01	1.00e+00	Terminal	1.7KO and NGF	Reports Up and Down regulated genes in NGF compared to 1.7KO | NGF vs 1.7KO
Zfp931	protein_coding	30	2.5	-0.949	0.517991	5.44e-01	1.00e+00	Terminal	1.7KO and NGF	Reports Up and Down regulated genes in NGF compared to 1.7KO | NGF vs 1.7KO
Mob3b	protein_coding	30	2.5	0.774	1.71	5.45e-01	1.00e+00	Terminal	1.7KO and NGF	Reports Up and Down regulated genes in NGF compared to 1.7KO | NGF vs 1.7KO
Ebpl	protein_coding	30	2.5	-0.842	0.55787	5.50e-01	1.00e+00	Terminal	1.7KO and NGF	Reports Up and Down regulated genes in NGF compared to 1.7KO | NGF vs 1.7KO
Rgs12	protein_coding	30	2.5	-0.639	0.642158	5.79e-01	1.00e+00	Terminal	1.7KO and NGF	Reports Up and Down regulated genes in NGF compared to 1.7KO | NGF vs 1.7KO
Tent5c	protein_coding	30	2.5	1.088	2.12579	6.00e-01	1.00e+00	Terminal	1.7KO and NGF	Reports Up and Down regulated genes in NGF compared to 1.7KO | NGF vs 1.7KO
Disp1	protein_coding	30	2.5	0.533	1.44693	6.06e-01	1.00e+00	Terminal	1.7KO and NGF	Reports Up and Down regulated genes in NGF compared to 1.7KO | NGF vs 1.7KO
Zfp598	protein_coding	30	2.5	-0.509	0.702709	6.07e-01	1.00e+00	Terminal	1.7KO and NGF	Reports Up and Down regulated genes in NGF compared to 1.7KO | NGF vs 1.7KO
Tmem248	protein_coding	30	2.5	0.7	1.6245	6.11e-01	1.00e+00	Terminal	1.7KO and NGF	Reports Up and Down regulated genes in NGF compared to 1.7KO | NGF vs 1.7KO
Fam111a	protein_coding	30	2.5	0.504	1.41814	6.15e-01	1.00e+00	Terminal	1.7KO and NGF	Reports Up and Down regulated genes in NGF compared to 1.7KO | NGF vs 1.7KO
Filip1l	protein_coding	30	2.5	-0.641	0.641268	6.20e-01	1.00e+00	Terminal	1.7KO and NGF	Reports Up and Down regulated genes in NGF compared to 1.7KO | NGF vs 1.7KO
Arhgef18	protein_coding	30	2.5	0.58	1.49485	6.20e-01	1.00e+00	Terminal	1.7KO and NGF	Reports Up and Down regulated genes in NGF compared to 1.7KO | NGF vs 1.7KO
Tmem254	protein_coding	30	2.5	0.766	1.70055	6.61e-01	1.00e+00	Terminal	1.7KO and NGF	Reports Up and Down regulated genes in NGF compared to 1.7KO | NGF vs 1.7KO
Agap2	protein_coding	30	2.5	-0.914	0.530712	6.66e-01	1.00e+00	Terminal	1.7KO and NGF	Reports Up and Down regulated genes in NGF compared to 1.7KO | NGF vs 1.7KO
Synpo	protein_coding	30	2.5	0.638	1.55617	6.72e-01	1.00e+00	Terminal	1.7KO and NGF	Reports Up and Down regulated genes in NGF compared to 1.7KO | NGF vs 1.7KO
Tnpo3	protein_coding	30	2.5	0.647	1.56591	6.74e-01	1.00e+00	Terminal	1.7KO and NGF	Reports Up and Down regulated genes in NGF compared to 1.7KO | NGF vs 1.7KO
Nedd4l	protein_coding	30	2.5	0.431	1.34817	7.00e-01	1.00e+00	Terminal	1.7KO and NGF	Reports Up and Down regulated genes in NGF compared to 1.7KO | NGF vs 1.7KO
Ccdc173	protein_coding	30	2.5	0.4	1.31951	7.01e-01	1.00e+00	Terminal	1.7KO and NGF	Reports Up and Down regulated genes in NGF compared to 1.7KO | NGF vs 1.7KO
Lsm5	protein_coding	30	2.5	-0.464	0.724973	7.05e-01	1.00e+00	Terminal	1.7KO and NGF	Reports Up and Down regulated genes in NGF compared to 1.7KO | NGF vs 1.7KO
Mapk14	protein_coding	30	2.5	-0.427	0.743807	7.15e-01	1.00e+00	Terminal	1.7KO and NGF	Reports Up and Down regulated genes in NGF compared to 1.7KO | NGF vs 1.7KO
Sympk	protein_coding	30	2.5	0.461	1.3765	7.18e-01	1.00e+00	Terminal	1.7KO and NGF	Reports Up and Down regulated genes in NGF compared to 1.7KO | NGF vs 1.7KO
Hp	protein_coding	30	2.5	0.645	1.56374	7.20e-01	1.00e+00	Terminal	1.7KO and NGF	Reports Up and Down regulated genes in NGF compared to 1.7KO | NGF vs 1.7KO
Scyl2	protein_coding	30	2.5	-0.448	0.733058	7.21e-01	1.00e+00	Terminal	1.7KO and NGF	Reports Up and Down regulated genes in NGF compared to 1.7KO | NGF vs 1.7KO
Sntb2	protein_coding	30	2.5	-0.5	0.707107	7.22e-01	1.00e+00	Terminal	1.7KO and NGF	Reports Up and Down regulated genes in NGF compared to 1.7KO | NGF vs 1.7KO
Zfp532	protein_coding	30	2.5	0.524	1.43794	7.29e-01	1.00e+00	Terminal	1.7KO and NGF	Reports Up and Down regulated genes in NGF compared to 1.7KO | NGF vs 1.7KO
Pnkp	protein_coding	30	2.5	-0.376	0.770571	7.33e-01	1.00e+00	Terminal	1.7KO and NGF	Reports Up and Down regulated genes in NGF compared to 1.7KO | NGF vs 1.7KO
Gga2	protein_coding	30	2.5	-0.489	0.712519	7.37e-01	1.00e+00	Terminal	1.7KO and NGF	Reports Up and Down regulated genes in NGF compared to 1.7KO | NGF vs 1.7KO
Cd38	protein_coding	30	2.5	0.511	1.42504	7.38e-01	1.00e+00	Terminal	1.7KO and NGF	Reports Up and Down regulated genes in NGF compared to 1.7KO | NGF vs 1.7KO
Prmt3	protein_coding	30	2.5	-0.426	0.744323	7.44e-01	1.00e+00	Terminal	1.7KO and NGF	Reports Up and Down regulated genes in NGF compared to 1.7KO | NGF vs 1.7KO
Fam20c	protein_coding	30	2.5	-0.453	0.730522	7.51e-01	1.00e+00	Terminal	1.7KO and NGF	Reports Up and Down regulated genes in NGF compared to 1.7KO | NGF vs 1.7KO
Acbd4	protein_coding	30	2.5	0.513	1.42701	7.53e-01	1.00e+00	Terminal	1.7KO and NGF	Reports Up and Down regulated genes in NGF compared to 1.7KO | NGF vs 1.7KO
Cdk8	protein_coding	30	2.5	-0.366	0.775931	7.54e-01	1.00e+00	Terminal	1.7KO and NGF	Reports Up and Down regulated genes in NGF compared to 1.7KO | NGF vs 1.7KO
Fam120c	protein_coding	30	2.5	-0.371	0.773246	7.86e-01	1.00e+00	Terminal	1.7KO and NGF	Reports Up and Down regulated genes in NGF compared to 1.7KO | NGF vs 1.7KO
Dgcr2	protein_coding	30	2.5	0.542	1.45599	7.98e-01	1.00e+00	Terminal	1.7KO and NGF	Reports Up and Down regulated genes in NGF compared to 1.7KO | NGF vs 1.7KO
Creg2	protein_coding	30	2.5	-0.264	0.832776	8.08e-01	1.00e+00	Terminal	1.7KO and NGF	Reports Up and Down regulated genes in NGF compared to 1.7KO | NGF vs 1.7KO
Nfs1	protein_coding	30	2.5	0.467	1.38223	8.21e-01	1.00e+00	Terminal	1.7KO and NGF	Reports Up and Down regulated genes in NGF compared to 1.7KO | NGF vs 1.7KO
Qser1	protein_coding	30	2.5	0.263	1.19997	8.26e-01	1.00e+00	Terminal	1.7KO and NGF	Reports Up and Down regulated genes in NGF compared to 1.7KO | NGF vs 1.7KO
Dhx32	protein_coding	30	2.5	0.278	1.21251	8.41e-01	1.00e+00	Terminal	1.7KO and NGF	Reports Up and Down regulated genes in NGF compared to 1.7KO | NGF vs 1.7KO
Wrap53	protein_coding	30	2.5	0.248	1.18756	8.48e-01	1.00e+00	Terminal	1.7KO and NGF	Reports Up and Down regulated genes in NGF compared to 1.7KO | NGF vs 1.7KO
Tmem201	protein_coding	30	2.5	0.239	1.18017	8.49e-01	1.00e+00	Terminal	1.7KO and NGF	Reports Up and Down regulated genes in NGF compared to 1.7KO | NGF vs 1.7KO
Eps15l1	protein_coding	30	2.5	-0.225	0.855595	8.61e-01	1.00e+00	Terminal	1.7KO and NGF	Reports Up and Down regulated genes in NGF compared to 1.7KO | NGF vs 1.7KO
Prkag1	protein_coding	30	2.5	0.332	1.25876	8.62e-01	1.00e+00	Terminal	1.7KO and NGF	Reports Up and Down regulated genes in NGF compared to 1.7KO | NGF vs 1.7KO
Pdpn	protein_coding	30	2.5	-0.174	0.886382	8.72e-01	1.00e+00	Terminal	1.7KO and NGF	Reports Up and Down regulated genes in NGF compared to 1.7KO | NGF vs 1.7KO
Cfap126	protein_coding	30	2.5	-0.172	0.887611	9.03e-01	1.00e+00	Terminal	1.7KO and NGF	Reports Up and Down regulated genes in NGF compared to 1.7KO | NGF vs 1.7KO
Cd52	protein_coding	30	2.5	-0.165	0.891929	9.03e-01	1.00e+00	Terminal	1.7KO and NGF	Reports Up and Down regulated genes in NGF compared to 1.7KO | NGF vs 1.7KO
Lims1	protein_coding	30	2.5	-0.13	0.913831	9.07e-01	1.00e+00	Terminal	1.7KO and NGF	Reports Up and Down regulated genes in NGF compared to 1.7KO | NGF vs 1.7KO
Hells	protein_coding	30	2.5	0.088	1.0629	9.26e-01	1.00e+00	Terminal	1.7KO and NGF	Reports Up and Down regulated genes in NGF compared to 1.7KO | NGF vs 1.7KO
Prkra	protein_coding	30	2.5	-0.118	0.921464	9.26e-01	1.00e+00	Terminal	1.7KO and NGF	Reports Up and Down regulated genes in NGF compared to 1.7KO | NGF vs 1.7KO
Gm37607	TEC	30	2.5	-0.079	0.946714	9.39e-01	1.00e+00	Terminal	1.7KO and NGF	Reports Up and Down regulated genes in NGF compared to 1.7KO | NGF vs 1.7KO
Pcnx	protein_coding	30	2.5	-0.103	0.931095	9.46e-01	1.00e+00	Terminal	1.7KO and NGF	Reports Up and Down regulated genes in NGF compared to 1.7KO | NGF vs 1.7KO
Hs6st1	protein_coding	30	2.5	-0.067	0.954621	9.48e-01	1.00e+00	Terminal	1.7KO and NGF	Reports Up and Down regulated genes in NGF compared to 1.7KO | NGF vs 1.7KO
Prps1	protein_coding	30	2.5	-0.096	0.935623	9.54e-01	1.00e+00	Terminal	1.7KO and NGF	Reports Up and Down regulated genes in NGF compared to 1.7KO | NGF vs 1.7KO
Nol3	protein_coding	30	2.5	-0.051	0.965267	9.60e-01	1.00e+00	Terminal	1.7KO and NGF	Reports Up and Down regulated genes in NGF compared to 1.7KO | NGF vs 1.7KO
Tpm3-rs7	protein_coding	30	2.5	0.049	1.03455	9.61e-01	1.00e+00	Terminal	1.7KO and NGF	Reports Up and Down regulated genes in NGF compared to 1.7KO | NGF vs 1.7KO
Stx6	protein_coding	30	2.5	-0.045	0.96929	9.79e-01	1.00e+00	Terminal	1.7KO and NGF	Reports Up and Down regulated genes in NGF compared to 1.7KO | NGF vs 1.7KO
Cux2	protein_coding	30	2.5	1.376	2.59548	NA	NA	Terminal	1.7KO and NGF	Reports Up and Down regulated genes in NGF compared to 1.7KO | NGF vs 1.7KO
Tpst1	protein_coding	30	2.5	0.068	1.04826	NA	NA	Terminal	1.7KO and NGF	Reports Up and Down regulated genes in NGF compared to 1.7KO | NGF vs 1.7KO
Zscan21	protein_coding	30	2.5	0.347	1.27191	NA	NA	Terminal	1.7KO and NGF	Reports Up and Down regulated genes in NGF compared to 1.7KO | NGF vs 1.7KO
Repin1	protein_coding	30	2.5	0.757	1.68997	NA	NA	Terminal	1.7KO and NGF	Reports Up and Down regulated genes in NGF compared to 1.7KO | NGF vs 1.7KO
Itga9	protein_coding	30	2.5	-0.543	0.686342	NA	NA	Terminal	1.7KO and NGF	Reports Up and Down regulated genes in NGF compared to 1.7KO | NGF vs 1.7KO
Dleu7	protein_coding	30	2.5	1.735	3.32879	NA	NA	Terminal	1.7KO and NGF	Reports Up and Down regulated genes in NGF compared to 1.7KO | NGF vs 1.7KO
8430429K09Rik	lncRNA	29	2.42	3.699	12.987	9.86e-03	1.00e+00	Terminal	1.7KO and NGF	Reports Up and Down regulated genes in NGF compared to 1.7KO | NGF vs 1.7KO
Ube2f	protein_coding	29	2.42	2.881	7.36661	2.14e-02	1.00e+00	Terminal	1.7KO and NGF	Reports Up and Down regulated genes in NGF compared to 1.7KO | NGF vs 1.7KO
Rbm7	protein_coding	29	2.42	2.854	7.23002	5.33e-02	1.00e+00	Terminal	1.7KO and NGF	Reports Up and Down regulated genes in NGF compared to 1.7KO | NGF vs 1.7KO
2900041M22Rik	lncRNA	29	2.42	2.934	7.64226	8.75e-02	1.00e+00	Terminal	1.7KO and NGF	Reports Up and Down regulated genes in NGF compared to 1.7KO | NGF vs 1.7KO
Upf1	protein_coding	29	2.42	1.935	3.82378	1.01e-01	1.00e+00	Terminal	1.7KO and NGF	Reports Up and Down regulated genes in NGF compared to 1.7KO | NGF vs 1.7KO
Txlng	protein_coding	29	2.42	1.936	3.82643	1.05e-01	1.00e+00	Terminal	1.7KO and NGF	Reports Up and Down regulated genes in NGF compared to 1.7KO | NGF vs 1.7KO
Mad2l1	protein_coding	29	2.42	-4.642	0.0400515	1.08e-01	1.00e+00	Terminal	1.7KO and NGF	Reports Up and Down regulated genes in NGF compared to 1.7KO | NGF vs 1.7KO
Car8	protein_coding	29	2.42	2.406	5.30003	1.13e-01	1.00e+00	Terminal	1.7KO and NGF	Reports Up and Down regulated genes in NGF compared to 1.7KO | NGF vs 1.7KO
Paqr6	protein_coding	29	2.42	-2.403	0.189071	1.15e-01	1.00e+00	Terminal	1.7KO and NGF	Reports Up and Down regulated genes in NGF compared to 1.7KO | NGF vs 1.7KO
Trim27	protein_coding	29	2.42	-1.647	0.319303	1.22e-01	1.00e+00	Terminal	1.7KO and NGF	Reports Up and Down regulated genes in NGF compared to 1.7KO | NGF vs 1.7KO
Rnf213	protein_coding	29	2.42	1.898	3.72696	1.25e-01	1.00e+00	Terminal	1.7KO and NGF	Reports Up and Down regulated genes in NGF compared to 1.7KO | NGF vs 1.7KO
Wdyhv1	protein_coding	29	2.42	2.754	6.74585	1.34e-01	1.00e+00	Terminal	1.7KO and NGF	Reports Up and Down regulated genes in NGF compared to 1.7KO | NGF vs 1.7KO
Gpank1	protein_coding	29	2.42	2.683	6.4219	1.37e-01	1.00e+00	Terminal	1.7KO and NGF	Reports Up and Down regulated genes in NGF compared to 1.7KO | NGF vs 1.7KO
Slc6a16	protein_coding	29	2.42	1.757	3.37995	1.42e-01	1.00e+00	Terminal	1.7KO and NGF	Reports Up and Down regulated genes in NGF compared to 1.7KO | NGF vs 1.7KO
B4galnt4	protein_coding	29	2.42	2.854	7.23002	1.42e-01	1.00e+00	Terminal	1.7KO and NGF	Reports Up and Down regulated genes in NGF compared to 1.7KO | NGF vs 1.7KO
Prkcz	protein_coding	29	2.42	2.124	4.35901	1.52e-01	1.00e+00	Terminal	1.7KO and NGF	Reports Up and Down regulated genes in NGF compared to 1.7KO | NGF vs 1.7KO
Sema3e	protein_coding	29	2.42	1.696	3.24001	1.56e-01	1.00e+00	Terminal	1.7KO and NGF	Reports Up and Down regulated genes in NGF compared to 1.7KO | NGF vs 1.7KO
Abtb1	protein_coding	29	2.42	2.109	4.31392	1.84e-01	1.00e+00	Terminal	1.7KO and NGF	Reports Up and Down regulated genes in NGF compared to 1.7KO | NGF vs 1.7KO
Tmod1	protein_coding	29	2.42	-1.64	0.320856	1.92e-01	1.00e+00	Terminal	1.7KO and NGF	Reports Up and Down regulated genes in NGF compared to 1.7KO | NGF vs 1.7KO
Tmem147	protein_coding	29	2.42	1.837	3.57266	2.03e-01	1.00e+00	Terminal	1.7KO and NGF	Reports Up and Down regulated genes in NGF compared to 1.7KO | NGF vs 1.7KO
Tubgcp2	protein_coding	29	2.42	-1.29	0.408951	2.14e-01	1.00e+00	Terminal	1.7KO and NGF	Reports Up and Down regulated genes in NGF compared to 1.7KO | NGF vs 1.7KO
B3galnt1	protein_coding	29	2.42	2.431	5.39267	2.22e-01	1.00e+00	Terminal	1.7KO and NGF	Reports Up and Down regulated genes in NGF compared to 1.7KO | NGF vs 1.7KO
Xrcc6	protein_coding	29	2.42	1.538	2.90392	2.22e-01	1.00e+00	Terminal	1.7KO and NGF	Reports Up and Down regulated genes in NGF compared to 1.7KO | NGF vs 1.7KO
Serinc5	protein_coding	29	2.42	-1.294	0.407819	2.26e-01	1.00e+00	Terminal	1.7KO and NGF	Reports Up and Down regulated genes in NGF compared to 1.7KO | NGF vs 1.7KO
Qtrt1	protein_coding	29	2.42	1.884	3.69097	2.47e-01	1.00e+00	Terminal	1.7KO and NGF	Reports Up and Down regulated genes in NGF compared to 1.7KO | NGF vs 1.7KO
Sprtn	protein_coding	29	2.42	1.793	3.46535	2.67e-01	1.00e+00	Terminal	1.7KO and NGF	Reports Up and Down regulated genes in NGF compared to 1.7KO | NGF vs 1.7KO
Sfrp5	protein_coding	29	2.42	-1.728	0.30187	2.84e-01	1.00e+00	Terminal	1.7KO and NGF	Reports Up and Down regulated genes in NGF compared to 1.7KO | NGF vs 1.7KO
Kcnip1	protein_coding	29	2.42	-1.104	0.465225	2.98e-01	1.00e+00	Terminal	1.7KO and NGF	Reports Up and Down regulated genes in NGF compared to 1.7KO | NGF vs 1.7KO
Slitrk5	protein_coding	29	2.42	-1.296	0.407254	3.18e-01	1.00e+00	Terminal	1.7KO and NGF	Reports Up and Down regulated genes in NGF compared to 1.7KO | NGF vs 1.7KO
Mfap3l	protein_coding	29	2.42	1.913	3.76591	3.23e-01	1.00e+00	Terminal	1.7KO and NGF	Reports Up and Down regulated genes in NGF compared to 1.7KO | NGF vs 1.7KO
1700001L19Rik	protein_coding	29	2.42	-0.908	0.532923	3.36e-01	1.00e+00	Terminal	1.7KO and NGF	Reports Up and Down regulated genes in NGF compared to 1.7KO | NGF vs 1.7KO
Rps6ka2	protein_coding	29	2.42	0.971	1.9602	3.40e-01	1.00e+00	Terminal	1.7KO and NGF	Reports Up and Down regulated genes in NGF compared to 1.7KO | NGF vs 1.7KO
C130071C03Rik	lncRNA	29	2.42	-1.07	0.476319	3.41e-01	1.00e+00	Terminal	1.7KO and NGF	Reports Up and Down regulated genes in NGF compared to 1.7KO | NGF vs 1.7KO
Erlin1	protein_coding	29	2.42	-1.34	0.395021	3.44e-01	1.00e+00	Terminal	1.7KO and NGF	Reports Up and Down regulated genes in NGF compared to 1.7KO | NGF vs 1.7KO
Dusp15	protein_coding	29	2.42	-0.951	0.517274	3.48e-01	1.00e+00	Terminal	1.7KO and NGF	Reports Up and Down regulated genes in NGF compared to 1.7KO | NGF vs 1.7KO
Mtx3	protein_coding	29	2.42	2.178	4.52526	3.51e-01	1.00e+00	Terminal	1.7KO and NGF	Reports Up and Down regulated genes in NGF compared to 1.7KO | NGF vs 1.7KO
Msrb2	protein_coding	29	2.42	1.25	2.37841	3.56e-01	1.00e+00	Terminal	1.7KO and NGF	Reports Up and Down regulated genes in NGF compared to 1.7KO | NGF vs 1.7KO
Ubap1	protein_coding	29	2.42	1.642	3.12098	3.82e-01	1.00e+00	Terminal	1.7KO and NGF	Reports Up and Down regulated genes in NGF compared to 1.7KO | NGF vs 1.7KO
Kiz	protein_coding	29	2.42	1.289	2.44359	4.06e-01	1.00e+00	Terminal	1.7KO and NGF	Reports Up and Down regulated genes in NGF compared to 1.7KO | NGF vs 1.7KO
Pkig	protein_coding	29	2.42	1.202	2.30058	4.17e-01	1.00e+00	Terminal	1.7KO and NGF	Reports Up and Down regulated genes in NGF compared to 1.7KO | NGF vs 1.7KO
Trerf1	protein_coding	29	2.42	1.23	2.34567	4.22e-01	1.00e+00	Terminal	1.7KO and NGF	Reports Up and Down regulated genes in NGF compared to 1.7KO | NGF vs 1.7KO
Fam228b	protein_coding	29	2.42	-1.036	0.487678	4.23e-01	1.00e+00	Terminal	1.7KO and NGF	Reports Up and Down regulated genes in NGF compared to 1.7KO | NGF vs 1.7KO
Iqgap2	protein_coding	29	2.42	0.967	1.95477	4.37e-01	1.00e+00	Terminal	1.7KO and NGF	Reports Up and Down regulated genes in NGF compared to 1.7KO | NGF vs 1.7KO
Cldnd1	protein_coding	29	2.42	0.963	1.94936	4.49e-01	1.00e+00	Terminal	1.7KO and NGF	Reports Up and Down regulated genes in NGF compared to 1.7KO | NGF vs 1.7KO
Ak2	protein_coding	29	2.42	1.396	2.63171	4.55e-01	1.00e+00	Terminal	1.7KO and NGF	Reports Up and Down regulated genes in NGF compared to 1.7KO | NGF vs 1.7KO
Ankrd55	protein_coding	29	2.42	-0.983	0.505927	4.56e-01	1.00e+00	Terminal	1.7KO and NGF	Reports Up and Down regulated genes in NGF compared to 1.7KO | NGF vs 1.7KO
Prrt3	protein_coding	29	2.42	2.023	4.06428	4.57e-01	1.00e+00	Terminal	1.7KO and NGF	Reports Up and Down regulated genes in NGF compared to 1.7KO | NGF vs 1.7KO
Tbc1d20	protein_coding	29	2.42	1.25	2.37841	4.70e-01	1.00e+00	Terminal	1.7KO and NGF	Reports Up and Down regulated genes in NGF compared to 1.7KO | NGF vs 1.7KO
Lhx1	protein_coding	29	2.42	1.063	2.08927	4.70e-01	1.00e+00	Terminal	1.7KO and NGF	Reports Up and Down regulated genes in NGF compared to 1.7KO | NGF vs 1.7KO
Celf6	protein_coding	29	2.42	0.815	1.7593	4.88e-01	1.00e+00	Terminal	1.7KO and NGF	Reports Up and Down regulated genes in NGF compared to 1.7KO | NGF vs 1.7KO
Nts	protein_coding	29	2.42	0.761	1.69466	4.89e-01	1.00e+00	Terminal	1.7KO and NGF	Reports Up and Down regulated genes in NGF compared to 1.7KO | NGF vs 1.7KO
Cldn5	protein_coding	29	2.42	1.191	2.28311	4.97e-01	1.00e+00	Terminal	1.7KO and NGF	Reports Up and Down regulated genes in NGF compared to 1.7KO | NGF vs 1.7KO
Nbl1	protein_coding	29	2.42	0.908	1.87644	4.99e-01	1.00e+00	Terminal	1.7KO and NGF	Reports Up and Down regulated genes in NGF compared to 1.7KO | NGF vs 1.7KO
Tamm41	protein_coding	29	2.42	0.942	1.92119	5.06e-01	1.00e+00	Terminal	1.7KO and NGF	Reports Up and Down regulated genes in NGF compared to 1.7KO | NGF vs 1.7KO
Grip1	protein_coding	29	2.42	0.919	1.8908	5.07e-01	1.00e+00	Terminal	1.7KO and NGF	Reports Up and Down regulated genes in NGF compared to 1.7KO | NGF vs 1.7KO
Brip1os	lncRNA	29	2.42	-0.913	0.53108	5.09e-01	1.00e+00	Terminal	1.7KO and NGF	Reports Up and Down regulated genes in NGF compared to 1.7KO | NGF vs 1.7KO
Nup98	protein_coding	29	2.42	-0.732	0.602069	5.10e-01	1.00e+00	Terminal	1.7KO and NGF	Reports Up and Down regulated genes in NGF compared to 1.7KO | NGF vs 1.7KO
Gpr61	protein_coding	29	2.42	-0.929	0.525222	5.11e-01	1.00e+00	Terminal	1.7KO and NGF	Reports Up and Down regulated genes in NGF compared to 1.7KO | NGF vs 1.7KO
Secisbp2	protein_coding	29	2.42	-0.844	0.557097	5.12e-01	1.00e+00	Terminal	1.7KO and NGF	Reports Up and Down regulated genes in NGF compared to 1.7KO | NGF vs 1.7KO
Mmd	protein_coding	29	2.42	1.882	3.68586	5.13e-01	1.00e+00	Terminal	1.7KO and NGF	Reports Up and Down regulated genes in NGF compared to 1.7KO | NGF vs 1.7KO
Slc12a4	protein_coding	29	2.42	1.178	2.26263	5.18e-01	1.00e+00	Terminal	1.7KO and NGF	Reports Up and Down regulated genes in NGF compared to 1.7KO | NGF vs 1.7KO
Tchh	protein_coding	29	2.42	1.087	2.12432	5.33e-01	1.00e+00	Terminal	1.7KO and NGF	Reports Up and Down regulated genes in NGF compared to 1.7KO | NGF vs 1.7KO
Anapc13	protein_coding	29	2.42	-0.857	0.552099	5.55e-01	1.00e+00	Terminal	1.7KO and NGF	Reports Up and Down regulated genes in NGF compared to 1.7KO | NGF vs 1.7KO
Phb2	protein_coding	29	2.42	0.766	1.70055	5.57e-01	1.00e+00	Terminal	1.7KO and NGF	Reports Up and Down regulated genes in NGF compared to 1.7KO | NGF vs 1.7KO
Zfp458	protein_coding	29	2.42	0.578	1.49278	5.58e-01	1.00e+00	Terminal	1.7KO and NGF	Reports Up and Down regulated genes in NGF compared to 1.7KO | NGF vs 1.7KO
Inpp5j	protein_coding	29	2.42	0.618	1.53475	5.61e-01	1.00e+00	Terminal	1.7KO and NGF	Reports Up and Down regulated genes in NGF compared to 1.7KO | NGF vs 1.7KO
ENSMUSG00000078941		29	2.42	0.92	1.89212	5.63e-01	1.00e+00	Terminal	1.7KO and NGF	Reports Up and Down regulated genes in NGF compared to 1.7KO | NGF vs 1.7KO
Max	protein_coding	29	2.42	0.798	1.73869	5.65e-01	1.00e+00	Terminal	1.7KO and NGF	Reports Up and Down regulated genes in NGF compared to 1.7KO | NGF vs 1.7KO
Zxdc	protein_coding	29	2.42	-0.714	0.609628	5.77e-01	1.00e+00	Terminal	1.7KO and NGF	Reports Up and Down regulated genes in NGF compared to 1.7KO | NGF vs 1.7KO
Vps18	protein_coding	29	2.42	-0.636	0.643495	6.00e-01	1.00e+00	Terminal	1.7KO and NGF	Reports Up and Down regulated genes in NGF compared to 1.7KO | NGF vs 1.7KO
Scamp3	protein_coding	29	2.42	0.568	1.48247	6.28e-01	1.00e+00	Terminal	1.7KO and NGF	Reports Up and Down regulated genes in NGF compared to 1.7KO | NGF vs 1.7KO
Ak3	protein_coding	29	2.42	0.774	1.71	6.31e-01	1.00e+00	Terminal	1.7KO and NGF	Reports Up and Down regulated genes in NGF compared to 1.7KO | NGF vs 1.7KO
Ckmt2	protein_coding	29	2.42	1.05	2.07053	6.37e-01	1.00e+00	Terminal	1.7KO and NGF	Reports Up and Down regulated genes in NGF compared to 1.7KO | NGF vs 1.7KO
Arhgap10	protein_coding	29	2.42	0.713	1.63921	6.47e-01	1.00e+00	Terminal	1.7KO and NGF	Reports Up and Down regulated genes in NGF compared to 1.7KO | NGF vs 1.7KO
Fads1	protein_coding	29	2.42	-0.592	0.663423	6.59e-01	1.00e+00	Terminal	1.7KO and NGF	Reports Up and Down regulated genes in NGF compared to 1.7KO | NGF vs 1.7KO
Gm44559	TEC	29	2.42	0.997	1.99585	6.62e-01	1.00e+00	Terminal	1.7KO and NGF	Reports Up and Down regulated genes in NGF compared to 1.7KO | NGF vs 1.7KO
Mrps21	protein_coding	29	2.42	0.522	1.43594	6.89e-01	1.00e+00	Terminal	1.7KO and NGF	Reports Up and Down regulated genes in NGF compared to 1.7KO | NGF vs 1.7KO
Plekhg1	protein_coding	29	2.42	0.556	1.47019	6.90e-01	1.00e+00	Terminal	1.7KO and NGF	Reports Up and Down regulated genes in NGF compared to 1.7KO | NGF vs 1.7KO
Vps26c	protein_coding	29	2.42	0.487	1.40153	7.13e-01	1.00e+00	Terminal	1.7KO and NGF	Reports Up and Down regulated genes in NGF compared to 1.7KO | NGF vs 1.7KO
Gm13830	lncRNA	29	2.42	-0.364	0.777007	7.35e-01	1.00e+00	Terminal	1.7KO and NGF	Reports Up and Down regulated genes in NGF compared to 1.7KO | NGF vs 1.7KO
Mrps14	protein_coding	29	2.42	0.338	1.264	7.41e-01	1.00e+00	Terminal	1.7KO and NGF	Reports Up and Down regulated genes in NGF compared to 1.7KO | NGF vs 1.7KO
Rel	protein_coding	29	2.42	-0.407	0.75419	7.45e-01	1.00e+00	Terminal	1.7KO and NGF	Reports Up and Down regulated genes in NGF compared to 1.7KO | NGF vs 1.7KO
Pou3f4	protein_coding	29	2.42	0.4	1.31951	7.48e-01	1.00e+00	Terminal	1.7KO and NGF	Reports Up and Down regulated genes in NGF compared to 1.7KO | NGF vs 1.7KO
Brinp3	protein_coding	29	2.42	0.323	1.25093	7.88e-01	1.00e+00	Terminal	1.7KO and NGF	Reports Up and Down regulated genes in NGF compared to 1.7KO | NGF vs 1.7KO
Ice2	protein_coding	29	2.42	-0.365	0.776469	7.98e-01	1.00e+00	Terminal	1.7KO and NGF	Reports Up and Down regulated genes in NGF compared to 1.7KO | NGF vs 1.7KO
Pip4p2	protein_coding	29	2.42	0.314	1.24315	8.11e-01	1.00e+00	Terminal	1.7KO and NGF	Reports Up and Down regulated genes in NGF compared to 1.7KO | NGF vs 1.7KO
L2hgdh	protein_coding	29	2.42	-0.438	0.738157	8.18e-01	1.00e+00	Terminal	1.7KO and NGF	Reports Up and Down regulated genes in NGF compared to 1.7KO | NGF vs 1.7KO
Asphd2	protein_coding	29	2.42	0.338	1.264	8.19e-01	1.00e+00	Terminal	1.7KO and NGF	Reports Up and Down regulated genes in NGF compared to 1.7KO | NGF vs 1.7KO
Gm20939	lncRNA	29	2.42	-0.193	0.874785	8.40e-01	1.00e+00	Terminal	1.7KO and NGF	Reports Up and Down regulated genes in NGF compared to 1.7KO | NGF vs 1.7KO
Astn1	protein_coding	29	2.42	-0.223	0.856782	8.48e-01	1.00e+00	Terminal	1.7KO and NGF	Reports Up and Down regulated genes in NGF compared to 1.7KO | NGF vs 1.7KO
Dhx16	protein_coding	29	2.42	0.241	1.18181	8.55e-01	1.00e+00	Terminal	1.7KO and NGF	Reports Up and Down regulated genes in NGF compared to 1.7KO | NGF vs 1.7KO
Stk32a	protein_coding	29	2.42	-0.232	0.851454	8.67e-01	1.00e+00	Terminal	1.7KO and NGF	Reports Up and Down regulated genes in NGF compared to 1.7KO | NGF vs 1.7KO
Gm12577	processed_pseudogene	29	2.42	0.164	1.12039	8.68e-01	1.00e+00	Terminal	1.7KO and NGF	Reports Up and Down regulated genes in NGF compared to 1.7KO | NGF vs 1.7KO
Prmt7	protein_coding	29	2.42	0.276	1.21083	8.74e-01	1.00e+00	Terminal	1.7KO and NGF	Reports Up and Down regulated genes in NGF compared to 1.7KO | NGF vs 1.7KO
Atg2a	protein_coding	29	2.42	0.186	1.13761	8.76e-01	1.00e+00	Terminal	1.7KO and NGF	Reports Up and Down regulated genes in NGF compared to 1.7KO | NGF vs 1.7KO
Dck	protein_coding	29	2.42	0.153	1.11188	8.91e-01	1.00e+00	Terminal	1.7KO and NGF	Reports Up and Down regulated genes in NGF compared to 1.7KO | NGF vs 1.7KO
Creb3	protein_coding	29	2.42	-0.167	0.890693	8.96e-01	1.00e+00	Terminal	1.7KO and NGF	Reports Up and Down regulated genes in NGF compared to 1.7KO | NGF vs 1.7KO
Zfp316	protein_coding	29	2.42	0.148	1.10803	9.00e-01	1.00e+00	Terminal	1.7KO and NGF	Reports Up and Down regulated genes in NGF compared to 1.7KO | NGF vs 1.7KO
Pus7	protein_coding	29	2.42	0.14	1.10191	9.05e-01	1.00e+00	Terminal	1.7KO and NGF	Reports Up and Down regulated genes in NGF compared to 1.7KO | NGF vs 1.7KO
Lin37	protein_coding	29	2.42	-0.176	0.885154	9.13e-01	1.00e+00	Terminal	1.7KO and NGF	Reports Up and Down regulated genes in NGF compared to 1.7KO | NGF vs 1.7KO
Ass1	protein_coding	29	2.42	0.106	1.07624	9.15e-01	1.00e+00	Terminal	1.7KO and NGF	Reports Up and Down regulated genes in NGF compared to 1.7KO | NGF vs 1.7KO
Gm35755	processed_pseudogene	29	2.42	0.122	1.08824	9.22e-01	1.00e+00	Terminal	1.7KO and NGF	Reports Up and Down regulated genes in NGF compared to 1.7KO | NGF vs 1.7KO
Acad9	protein_coding	29	2.42	0.079	1.05629	9.34e-01	1.00e+00	Terminal	1.7KO and NGF	Reports Up and Down regulated genes in NGF compared to 1.7KO | NGF vs 1.7KO
Gart	protein_coding	29	2.42	0.115	1.08298	9.35e-01	1.00e+00	Terminal	1.7KO and NGF	Reports Up and Down regulated genes in NGF compared to 1.7KO | NGF vs 1.7KO
Ccdc93	protein_coding	29	2.42	0.092	1.06585	9.36e-01	1.00e+00	Terminal	1.7KO and NGF	Reports Up and Down regulated genes in NGF compared to 1.7KO | NGF vs 1.7KO
Ezh2	protein_coding	29	2.42	-0.088	0.940826	9.36e-01	1.00e+00	Terminal	1.7KO and NGF	Reports Up and Down regulated genes in NGF compared to 1.7KO | NGF vs 1.7KO
Adnp2	protein_coding	29	2.42	0.162	1.11884	9.40e-01	1.00e+00	Terminal	1.7KO and NGF	Reports Up and Down regulated genes in NGF compared to 1.7KO | NGF vs 1.7KO
Gtpbp2	protein_coding	29	2.42	0.082	1.05848	9.43e-01	1.00e+00	Terminal	1.7KO and NGF	Reports Up and Down regulated genes in NGF compared to 1.7KO | NGF vs 1.7KO
Aif1	protein_coding	29	2.42	0.079	1.05629	9.43e-01	1.00e+00	Terminal	1.7KO and NGF	Reports Up and Down regulated genes in NGF compared to 1.7KO | NGF vs 1.7KO
Syn3	protein_coding	29	2.42	-0.058	0.960595	9.59e-01	1.00e+00	Terminal	1.7KO and NGF	Reports Up and Down regulated genes in NGF compared to 1.7KO | NGF vs 1.7KO
Msl2	protein_coding	29	2.42	0.057	1.0403	9.75e-01	1.00e+00	Terminal	1.7KO and NGF	Reports Up and Down regulated genes in NGF compared to 1.7KO | NGF vs 1.7KO
Plekhh2	protein_coding	29	2.42	-0.036	0.975355	9.75e-01	1.00e+00	Terminal	1.7KO and NGF	Reports Up and Down regulated genes in NGF compared to 1.7KO | NGF vs 1.7KO
Chchd4	protein_coding	29	2.42	0.043	1.03025	9.75e-01	1.00e+00	Terminal	1.7KO and NGF	Reports Up and Down regulated genes in NGF compared to 1.7KO | NGF vs 1.7KO
Ckap4	protein_coding	29	2.42	0.034	1.02385	9.85e-01	1.00e+00	Terminal	1.7KO and NGF	Reports Up and Down regulated genes in NGF compared to 1.7KO | NGF vs 1.7KO
Smurf2	protein_coding	29	2.42	-0.032	0.978063	9.86e-01	1.00e+00	Terminal	1.7KO and NGF	Reports Up and Down regulated genes in NGF compared to 1.7KO | NGF vs 1.7KO
Vipr2	protein_coding	29	2.42	0.025	1.01748	9.89e-01	1.00e+00	Terminal	1.7KO and NGF	Reports Up and Down regulated genes in NGF compared to 1.7KO | NGF vs 1.7KO
Zfp961	protein_coding	29	2.42	-0.028	0.980779	9.89e-01	1.00e+00	Terminal	1.7KO and NGF	Reports Up and Down regulated genes in NGF compared to 1.7KO | NGF vs 1.7KO
Nlgn1	protein_coding	29	2.42	-0.011	0.992404	9.93e-01	1.00e+00	Terminal	1.7KO and NGF	Reports Up and Down regulated genes in NGF compared to 1.7KO | NGF vs 1.7KO
Ankrd49	protein_coding	29	2.42	-0.005	0.99654	9.98e-01	1.00e+00	Terminal	1.7KO and NGF	Reports Up and Down regulated genes in NGF compared to 1.7KO | NGF vs 1.7KO
Vamp8	protein_coding	29	2.42	0.003	1.00208	9.98e-01	1.00e+00	Terminal	1.7KO and NGF	Reports Up and Down regulated genes in NGF compared to 1.7KO | NGF vs 1.7KO
Maml3	protein_coding	29	2.42	1.193	2.28628	NA	NA	Terminal	1.7KO and NGF	Reports Up and Down regulated genes in NGF compared to 1.7KO | NGF vs 1.7KO
Zfp180	protein_coding	29	2.42	-2.172	0.221903	NA	NA	Terminal	1.7KO and NGF	Reports Up and Down regulated genes in NGF compared to 1.7KO | NGF vs 1.7KO
Ddx28	protein_coding	29	2.42	0.333	1.25963	NA	NA	Terminal	1.7KO and NGF	Reports Up and Down regulated genes in NGF compared to 1.7KO | NGF vs 1.7KO
Odc1	protein_coding	29	2.42	-0.298	0.813379	NA	NA	Terminal	1.7KO and NGF	Reports Up and Down regulated genes in NGF compared to 1.7KO | NGF vs 1.7KO
Zfp87	protein_coding	29	2.42	-2.549	0.170873	NA	NA	Terminal	1.7KO and NGF	Reports Up and Down regulated genes in NGF compared to 1.7KO | NGF vs 1.7KO
B3galt4	protein_coding	29	2.42	-4.539	0.0430155	NA	NA	Terminal	1.7KO and NGF	Reports Up and Down regulated genes in NGF compared to 1.7KO | NGF vs 1.7KO
Cchcr1	protein_coding	29	2.42	-4.538	0.0430453	NA	NA	Terminal	1.7KO and NGF	Reports Up and Down regulated genes in NGF compared to 1.7KO | NGF vs 1.7KO
Adgrf5	protein_coding	29	2.42	0.717	1.64376	NA	NA	Terminal	1.7KO and NGF	Reports Up and Down regulated genes in NGF compared to 1.7KO | NGF vs 1.7KO
Gm22567	misc_RNA	29	2.42	1.036	2.05053	NA	NA	Terminal	1.7KO and NGF	Reports Up and Down regulated genes in NGF compared to 1.7KO | NGF vs 1.7KO
Gm50323	lncRNA	29	2.42	-4.092	0.0586388	NA	NA	Terminal	1.7KO and NGF	Reports Up and Down regulated genes in NGF compared to 1.7KO | NGF vs 1.7KO
Nlgn3	protein_coding	29	2.42	-1.247	0.421323	NA	NA	Terminal	1.7KO and NGF	Reports Up and Down regulated genes in NGF compared to 1.7KO | NGF vs 1.7KO
Khsrp	protein_coding	28	2.33	2.68	6.40856	6.12e-02	1.00e+00	Terminal	1.7KO and NGF	Reports Up and Down regulated genes in NGF compared to 1.7KO | NGF vs 1.7KO
Stxbp4	protein_coding	28	2.33	-2.188	0.219455	6.96e-02	1.00e+00	Terminal	1.7KO and NGF	Reports Up and Down regulated genes in NGF compared to 1.7KO | NGF vs 1.7KO
Myoc	protein_coding	28	2.33	2.62	6.1475	7.89e-02	1.00e+00	Terminal	1.7KO and NGF	Reports Up and Down regulated genes in NGF compared to 1.7KO | NGF vs 1.7KO
Ctdp1	protein_coding	28	2.33	1.999	3.99723	1.05e-01	1.00e+00	Terminal	1.7KO and NGF	Reports Up and Down regulated genes in NGF compared to 1.7KO | NGF vs 1.7KO
Zfhx2	protein_coding	28	2.33	2.443	5.43771	1.17e-01	1.00e+00	Terminal	1.7KO and NGF	Reports Up and Down regulated genes in NGF compared to 1.7KO | NGF vs 1.7KO
Cdc16	protein_coding	28	2.33	-1.574	0.335876	1.21e-01	1.00e+00	Terminal	1.7KO and NGF	Reports Up and Down regulated genes in NGF compared to 1.7KO | NGF vs 1.7KO
Gprin2	protein_coding	28	2.33	-1.999	0.250173	1.56e-01	1.00e+00	Terminal	1.7KO and NGF	Reports Up and Down regulated genes in NGF compared to 1.7KO | NGF vs 1.7KO
Bcl2	protein_coding	28	2.33	2.193	4.57255	1.93e-01	1.00e+00	Terminal	1.7KO and NGF	Reports Up and Down regulated genes in NGF compared to 1.7KO | NGF vs 1.7KO
Zfp397	protein_coding	28	2.33	1.32	2.49666	2.03e-01	1.00e+00	Terminal	1.7KO and NGF	Reports Up and Down regulated genes in NGF compared to 1.7KO | NGF vs 1.7KO
Atp11b	protein_coding	28	2.33	1.782	3.43903	2.05e-01	1.00e+00	Terminal	1.7KO and NGF	Reports Up and Down regulated genes in NGF compared to 1.7KO | NGF vs 1.7KO
Stx3	protein_coding	28	2.33	2.624	6.16457	2.07e-01	1.00e+00	Terminal	1.7KO and NGF	Reports Up and Down regulated genes in NGF compared to 1.7KO | NGF vs 1.7KO
Gm43760	TEC	28	2.33	2.104	4.299	2.13e-01	1.00e+00	Terminal	1.7KO and NGF	Reports Up and Down regulated genes in NGF compared to 1.7KO | NGF vs 1.7KO
Fam13c	protein_coding	28	2.33	-1.272	0.414085	2.16e-01	1.00e+00	Terminal	1.7KO and NGF	Reports Up and Down regulated genes in NGF compared to 1.7KO | NGF vs 1.7KO
Bhlhe41	protein_coding	28	2.33	-1.519	0.348928	2.22e-01	1.00e+00	Terminal	1.7KO and NGF	Reports Up and Down regulated genes in NGF compared to 1.7KO | NGF vs 1.7KO
Npr2	protein_coding	28	2.33	1.713	3.27842	2.23e-01	1.00e+00	Terminal	1.7KO and NGF	Reports Up and Down regulated genes in NGF compared to 1.7KO | NGF vs 1.7KO
Alg14	protein_coding	28	2.33	2.386	5.22706	2.37e-01	1.00e+00	Terminal	1.7KO and NGF	Reports Up and Down regulated genes in NGF compared to 1.7KO | NGF vs 1.7KO
Net1	protein_coding	28	2.33	-1.646	0.319525	2.48e-01	1.00e+00	Terminal	1.7KO and NGF	Reports Up and Down regulated genes in NGF compared to 1.7KO | NGF vs 1.7KO
Zfp521	protein_coding	28	2.33	2.445	5.44526	2.52e-01	1.00e+00	Terminal	1.7KO and NGF	Reports Up and Down regulated genes in NGF compared to 1.7KO | NGF vs 1.7KO
Ints1	protein_coding	28	2.33	-1.337	0.395843	2.56e-01	1.00e+00	Terminal	1.7KO and NGF	Reports Up and Down regulated genes in NGF compared to 1.7KO | NGF vs 1.7KO
Mcfd2	protein_coding	28	2.33	1.978	3.93947	2.66e-01	1.00e+00	Terminal	1.7KO and NGF	Reports Up and Down regulated genes in NGF compared to 1.7KO | NGF vs 1.7KO
Rnf138	protein_coding	28	2.33	1.486	2.80111	2.96e-01	1.00e+00	Terminal	1.7KO and NGF	Reports Up and Down regulated genes in NGF compared to 1.7KO | NGF vs 1.7KO
Chrm3	protein_coding	28	2.33	1.371	2.5865	3.04e-01	1.00e+00	Terminal	1.7KO and NGF	Reports Up and Down regulated genes in NGF compared to 1.7KO | NGF vs 1.7KO
Nelfa	protein_coding	28	2.33	-1.402	0.378404	3.05e-01	1.00e+00	Terminal	1.7KO and NGF	Reports Up and Down regulated genes in NGF compared to 1.7KO | NGF vs 1.7KO
Rictor	protein_coding	28	2.33	2.296	4.91094	3.06e-01	1.00e+00	Terminal	1.7KO and NGF	Reports Up and Down regulated genes in NGF compared to 1.7KO | NGF vs 1.7KO
Tfpt	protein_coding	28	2.33	1.584	2.998	3.15e-01	1.00e+00	Terminal	1.7KO and NGF	Reports Up and Down regulated genes in NGF compared to 1.7KO | NGF vs 1.7KO
Fut9	protein_coding	28	2.33	-1.194	0.437089	3.25e-01	1.00e+00	Terminal	1.7KO and NGF	Reports Up and Down regulated genes in NGF compared to 1.7KO | NGF vs 1.7KO
Tubgcp3	protein_coding	28	2.33	1.635	3.10588	3.31e-01	1.00e+00	Terminal	1.7KO and NGF	Reports Up and Down regulated genes in NGF compared to 1.7KO | NGF vs 1.7KO
Zbtb6	protein_coding	28	2.33	1.467	2.76446	3.31e-01	1.00e+00	Terminal	1.7KO and NGF	Reports Up and Down regulated genes in NGF compared to 1.7KO | NGF vs 1.7KO
Gm13629	lncRNA	28	2.33	1.154	2.2253	3.36e-01	1.00e+00	Terminal	1.7KO and NGF	Reports Up and Down regulated genes in NGF compared to 1.7KO | NGF vs 1.7KO
Dydc2	protein_coding	28	2.33	1.401	2.64085	3.40e-01	1.00e+00	Terminal	1.7KO and NGF	Reports Up and Down regulated genes in NGF compared to 1.7KO | NGF vs 1.7KO
Rasl10b	protein_coding	28	2.33	1.857	3.62254	3.40e-01	1.00e+00	Terminal	1.7KO and NGF	Reports Up and Down regulated genes in NGF compared to 1.7KO | NGF vs 1.7KO
Itpa	protein_coding	28	2.33	2.359	5.13015	3.42e-01	1.00e+00	Terminal	1.7KO and NGF	Reports Up and Down regulated genes in NGF compared to 1.7KO | NGF vs 1.7KO
Mapkapk2	protein_coding	28	2.33	-1.509	0.351355	3.49e-01	1.00e+00	Terminal	1.7KO and NGF	Reports Up and Down regulated genes in NGF compared to 1.7KO | NGF vs 1.7KO
Nxpe3	protein_coding	28	2.33	1.803	3.48945	3.56e-01	1.00e+00	Terminal	1.7KO and NGF	Reports Up and Down regulated genes in NGF compared to 1.7KO | NGF vs 1.7KO
Lrrc45	protein_coding	28	2.33	1.339	2.52976	3.72e-01	1.00e+00	Terminal	1.7KO and NGF	Reports Up and Down regulated genes in NGF compared to 1.7KO | NGF vs 1.7KO
Ercc6l2	protein_coding	28	2.33	1.289	2.44359	3.72e-01	1.00e+00	Terminal	1.7KO and NGF	Reports Up and Down regulated genes in NGF compared to 1.7KO | NGF vs 1.7KO
Hps4	protein_coding	28	2.33	1.71	3.27161	3.98e-01	1.00e+00	Terminal	1.7KO and NGF	Reports Up and Down regulated genes in NGF compared to 1.7KO | NGF vs 1.7KO
Ppp4c	protein_coding	28	2.33	1.676	3.19541	4.15e-01	1.00e+00	Terminal	1.7KO and NGF	Reports Up and Down regulated genes in NGF compared to 1.7KO | NGF vs 1.7KO
Sirpa	protein_coding	28	2.33	1.387	2.61534	4.31e-01	1.00e+00	Terminal	1.7KO and NGF	Reports Up and Down regulated genes in NGF compared to 1.7KO | NGF vs 1.7KO
Acvr1	protein_coding	28	2.33	-0.833	0.561361	4.38e-01	1.00e+00	Terminal	1.7KO and NGF	Reports Up and Down regulated genes in NGF compared to 1.7KO | NGF vs 1.7KO
Pcsk6	protein_coding	28	2.33	-0.968	0.511214	4.40e-01	1.00e+00	Terminal	1.7KO and NGF	Reports Up and Down regulated genes in NGF compared to 1.7KO | NGF vs 1.7KO
Ikbkb	protein_coding	28	2.33	-1.296	0.407254	4.46e-01	1.00e+00	Terminal	1.7KO and NGF	Reports Up and Down regulated genes in NGF compared to 1.7KO | NGF vs 1.7KO
Brf2	protein_coding	28	2.33	-0.893	0.538493	4.55e-01	1.00e+00	Terminal	1.7KO and NGF	Reports Up and Down regulated genes in NGF compared to 1.7KO | NGF vs 1.7KO
B230209E15Rik	lncRNA	28	2.33	0.941	1.91986	4.55e-01	1.00e+00	Terminal	1.7KO and NGF	Reports Up and Down regulated genes in NGF compared to 1.7KO | NGF vs 1.7KO
ENSMUSG00000088252		28	2.33	0.925	1.89868	4.66e-01	1.00e+00	Terminal	1.7KO and NGF	Reports Up and Down regulated genes in NGF compared to 1.7KO | NGF vs 1.7KO
F730043M19Rik	lncRNA	28	2.33	-0.879	0.543744	4.70e-01	1.00e+00	Terminal	1.7KO and NGF	Reports Up and Down regulated genes in NGF compared to 1.7KO | NGF vs 1.7KO
Ska2	protein_coding	28	2.33	0.839	1.78881	4.79e-01	1.00e+00	Terminal	1.7KO and NGF	Reports Up and Down regulated genes in NGF compared to 1.7KO | NGF vs 1.7KO
Mgat1	protein_coding	28	2.33	1.616	3.06524	4.81e-01	1.00e+00	Terminal	1.7KO and NGF	Reports Up and Down regulated genes in NGF compared to 1.7KO | NGF vs 1.7KO
C1galt1	protein_coding	28	2.33	1.563	2.95468	4.86e-01	1.00e+00	Terminal	1.7KO and NGF	Reports Up and Down regulated genes in NGF compared to 1.7KO | NGF vs 1.7KO
Hyi	protein_coding	28	2.33	1.523	2.87388	5.06e-01	1.00e+00	Terminal	1.7KO and NGF	Reports Up and Down regulated genes in NGF compared to 1.7KO | NGF vs 1.7KO
Fancm	protein_coding	28	2.33	0.914	1.88426	5.18e-01	1.00e+00	Terminal	1.7KO and NGF	Reports Up and Down regulated genes in NGF compared to 1.7KO | NGF vs 1.7KO
Crem	protein_coding	28	2.33	0.646	1.56482	5.23e-01	1.00e+00	Terminal	1.7KO and NGF	Reports Up and Down regulated genes in NGF compared to 1.7KO | NGF vs 1.7KO
Pycrl	protein_coding	28	2.33	1.849	3.6025	5.24e-01	1.00e+00	Terminal	1.7KO and NGF	Reports Up and Down regulated genes in NGF compared to 1.7KO | NGF vs 1.7KO
Msrb3	protein_coding	28	2.33	1.341	2.53327	5.36e-01	1.00e+00	Terminal	1.7KO and NGF	Reports Up and Down regulated genes in NGF compared to 1.7KO | NGF vs 1.7KO
Zfp668	protein_coding	28	2.33	1.12	2.17347	5.45e-01	1.00e+00	Terminal	1.7KO and NGF	Reports Up and Down regulated genes in NGF compared to 1.7KO | NGF vs 1.7KO
Tap2	protein_coding	28	2.33	1.782	3.43903	5.48e-01	1.00e+00	Terminal	1.7KO and NGF	Reports Up and Down regulated genes in NGF compared to 1.7KO | NGF vs 1.7KO
Eef1akmt2	protein_coding	28	2.33	1.419	2.674	5.49e-01	1.00e+00	Terminal	1.7KO and NGF	Reports Up and Down regulated genes in NGF compared to 1.7KO | NGF vs 1.7KO
ENSMUSG00000015882		28	2.33	0.805	1.74715	5.60e-01	1.00e+00	Terminal	1.7KO and NGF	Reports Up and Down regulated genes in NGF compared to 1.7KO | NGF vs 1.7KO
Ginm1	protein_coding	28	2.33	0.782	1.71951	5.63e-01	1.00e+00	Terminal	1.7KO and NGF	Reports Up and Down regulated genes in NGF compared to 1.7KO | NGF vs 1.7KO
Siva1	protein_coding	28	2.33	1.17	2.25012	5.66e-01	1.00e+00	Terminal	1.7KO and NGF	Reports Up and Down regulated genes in NGF compared to 1.7KO | NGF vs 1.7KO
Kcnt2	protein_coding	28	2.33	0.667	1.58777	5.66e-01	1.00e+00	Terminal	1.7KO and NGF	Reports Up and Down regulated genes in NGF compared to 1.7KO | NGF vs 1.7KO
Ccdc167	protein_coding	28	2.33	0.647	1.56591	5.83e-01	1.00e+00	Terminal	1.7KO and NGF	Reports Up and Down regulated genes in NGF compared to 1.7KO | NGF vs 1.7KO
Ergic2	protein_coding	28	2.33	0.918	1.88949	5.88e-01	1.00e+00	Terminal	1.7KO and NGF	Reports Up and Down regulated genes in NGF compared to 1.7KO | NGF vs 1.7KO
Sema4b	protein_coding	28	2.33	1.06	2.08493	6.07e-01	1.00e+00	Terminal	1.7KO and NGF	Reports Up and Down regulated genes in NGF compared to 1.7KO | NGF vs 1.7KO
Ttc7b	protein_coding	28	2.33	0.819	1.76418	6.08e-01	1.00e+00	Terminal	1.7KO and NGF	Reports Up and Down regulated genes in NGF compared to 1.7KO | NGF vs 1.7KO
Ppp2cb	protein_coding	28	2.33	0.505	1.41912	6.13e-01	1.00e+00	Terminal	1.7KO and NGF	Reports Up and Down regulated genes in NGF compared to 1.7KO | NGF vs 1.7KO
1500009L16Rik	protein_coding	28	2.33	0.59	1.50525	6.14e-01	1.00e+00	Terminal	1.7KO and NGF	Reports Up and Down regulated genes in NGF compared to 1.7KO | NGF vs 1.7KO
Qtrt2	protein_coding	28	2.33	0.745	1.67597	6.32e-01	1.00e+00	Terminal	1.7KO and NGF	Reports Up and Down regulated genes in NGF compared to 1.7KO | NGF vs 1.7KO
Il1rapl1	protein_coding	28	2.33	-0.56	0.678302	6.38e-01	1.00e+00	Terminal	1.7KO and NGF	Reports Up and Down regulated genes in NGF compared to 1.7KO | NGF vs 1.7KO
Klhl22	protein_coding	28	2.33	0.636	1.55401	6.65e-01	1.00e+00	Terminal	1.7KO and NGF	Reports Up and Down regulated genes in NGF compared to 1.7KO | NGF vs 1.7KO
Kif6	protein_coding	28	2.33	0.818	1.76296	6.73e-01	1.00e+00	Terminal	1.7KO and NGF	Reports Up and Down regulated genes in NGF compared to 1.7KO | NGF vs 1.7KO
Pdlim7	protein_coding	28	2.33	0.881	1.84165	6.77e-01	1.00e+00	Terminal	1.7KO and NGF	Reports Up and Down regulated genes in NGF compared to 1.7KO | NGF vs 1.7KO
H2aj	protein_coding	28	2.33	0.569	1.48349	6.87e-01	1.00e+00	Terminal	1.7KO and NGF	Reports Up and Down regulated genes in NGF compared to 1.7KO | NGF vs 1.7KO
Csnk1g1	protein_coding	28	2.33	0.571	1.48555	6.89e-01	1.00e+00	Terminal	1.7KO and NGF	Reports Up and Down regulated genes in NGF compared to 1.7KO | NGF vs 1.7KO
Gm9385	processed_pseudogene	28	2.33	-0.558	0.679243	6.91e-01	1.00e+00	Terminal	1.7KO and NGF	Reports Up and Down regulated genes in NGF compared to 1.7KO | NGF vs 1.7KO
Dph5	protein_coding	28	2.33	0.43	1.34723	7.06e-01	1.00e+00	Terminal	1.7KO and NGF	Reports Up and Down regulated genes in NGF compared to 1.7KO | NGF vs 1.7KO
Mlh3	protein_coding	28	2.33	0.664	1.58447	7.07e-01	1.00e+00	Terminal	1.7KO and NGF	Reports Up and Down regulated genes in NGF compared to 1.7KO | NGF vs 1.7KO
Tmed2	protein_coding	28	2.33	0.529	1.44293	7.07e-01	1.00e+00	Terminal	1.7KO and NGF	Reports Up and Down regulated genes in NGF compared to 1.7KO | NGF vs 1.7KO
Sap130	protein_coding	28	2.33	0.579	1.49381	7.09e-01	1.00e+00	Terminal	1.7KO and NGF	Reports Up and Down regulated genes in NGF compared to 1.7KO | NGF vs 1.7KO
Col5a2	protein_coding	28	2.33	-0.44	0.737135	7.13e-01	1.00e+00	Terminal	1.7KO and NGF	Reports Up and Down regulated genes in NGF compared to 1.7KO | NGF vs 1.7KO
Rgl2	protein_coding	28	2.33	-0.445	0.734584	7.13e-01	1.00e+00	Terminal	1.7KO and NGF	Reports Up and Down regulated genes in NGF compared to 1.7KO | NGF vs 1.7KO
Zfp948	protein_coding	28	2.33	-0.347	0.786217	7.25e-01	1.00e+00	Terminal	1.7KO and NGF	Reports Up and Down regulated genes in NGF compared to 1.7KO | NGF vs 1.7KO
Zdhhc14	protein_coding	28	2.33	-0.392	0.762072	7.25e-01	1.00e+00	Terminal	1.7KO and NGF	Reports Up and Down regulated genes in NGF compared to 1.7KO | NGF vs 1.7KO
Hapln2	protein_coding	28	2.33	0.522	1.43594	7.28e-01	1.00e+00	Terminal	1.7KO and NGF	Reports Up and Down regulated genes in NGF compared to 1.7KO | NGF vs 1.7KO
Isg20l2	protein_coding	28	2.33	0.696	1.62001	7.32e-01	1.00e+00	Terminal	1.7KO and NGF	Reports Up and Down regulated genes in NGF compared to 1.7KO | NGF vs 1.7KO
Susd2	protein_coding	28	2.33	0.426	1.3435	7.48e-01	1.00e+00	Terminal	1.7KO and NGF	Reports Up and Down regulated genes in NGF compared to 1.7KO | NGF vs 1.7KO
Cdh8	protein_coding	28	2.33	0.405	1.32409	7.48e-01	1.00e+00	Terminal	1.7KO and NGF	Reports Up and Down regulated genes in NGF compared to 1.7KO | NGF vs 1.7KO
Cep19	protein_coding	28	2.33	-0.687	0.621144	7.51e-01	1.00e+00	Terminal	1.7KO and NGF	Reports Up and Down regulated genes in NGF compared to 1.7KO | NGF vs 1.7KO
Tdrd7	protein_coding	28	2.33	0.435	1.35191	7.59e-01	1.00e+00	Terminal	1.7KO and NGF	Reports Up and Down regulated genes in NGF compared to 1.7KO | NGF vs 1.7KO
Rpl22l1	protein_coding	28	2.33	-0.296	0.814508	7.62e-01	1.00e+00	Terminal	1.7KO and NGF	Reports Up and Down regulated genes in NGF compared to 1.7KO | NGF vs 1.7KO
Rnf152	protein_coding	28	2.33	0.657	1.5768	7.70e-01	1.00e+00	Terminal	1.7KO and NGF	Reports Up and Down regulated genes in NGF compared to 1.7KO | NGF vs 1.7KO
Gba	protein_coding	28	2.33	-0.392	0.762072	7.95e-01	1.00e+00	Terminal	1.7KO and NGF	Reports Up and Down regulated genes in NGF compared to 1.7KO | NGF vs 1.7KO
BC003965	protein_coding	28	2.33	-0.565	0.675955	7.98e-01	1.00e+00	Terminal	1.7KO and NGF	Reports Up and Down regulated genes in NGF compared to 1.7KO | NGF vs 1.7KO
Ttc21b	protein_coding	28	2.33	0.3	1.23114	8.07e-01	1.00e+00	Terminal	1.7KO and NGF	Reports Up and Down regulated genes in NGF compared to 1.7KO | NGF vs 1.7KO
Adpgk	protein_coding	28	2.33	-0.361	0.778625	8.14e-01	1.00e+00	Terminal	1.7KO and NGF	Reports Up and Down regulated genes in NGF compared to 1.7KO | NGF vs 1.7KO
Nudt13	protein_coding	28	2.33	0.288	1.22095	8.17e-01	1.00e+00	Terminal	1.7KO and NGF	Reports Up and Down regulated genes in NGF compared to 1.7KO | NGF vs 1.7KO
2900022M07Rik	TEC	28	2.33	0.265	1.20164	8.26e-01	1.00e+00	Terminal	1.7KO and NGF	Reports Up and Down regulated genes in NGF compared to 1.7KO | NGF vs 1.7KO
Nkapl	protein_coding	28	2.33	0.247	1.18674	8.36e-01	1.00e+00	Terminal	1.7KO and NGF	Reports Up and Down regulated genes in NGF compared to 1.7KO | NGF vs 1.7KO
Wnk4	protein_coding	28	2.33	0.27	1.20581	8.41e-01	1.00e+00	Terminal	1.7KO and NGF	Reports Up and Down regulated genes in NGF compared to 1.7KO | NGF vs 1.7KO
Nop2	protein_coding	28	2.33	-0.221	0.857971	8.55e-01	1.00e+00	Terminal	1.7KO and NGF	Reports Up and Down regulated genes in NGF compared to 1.7KO | NGF vs 1.7KO
Cacul1	protein_coding	28	2.33	-0.222	0.857376	8.68e-01	1.00e+00	Terminal	1.7KO and NGF	Reports Up and Down regulated genes in NGF compared to 1.7KO | NGF vs 1.7KO
Qars	protein_coding	28	2.33	0.19	1.14076	8.79e-01	1.00e+00	Terminal	1.7KO and NGF	Reports Up and Down regulated genes in NGF compared to 1.7KO | NGF vs 1.7KO
Sptlc2	protein_coding	28	2.33	-0.144	0.905006	8.94e-01	1.00e+00	Terminal	1.7KO and NGF	Reports Up and Down regulated genes in NGF compared to 1.7KO | NGF vs 1.7KO
Zfp239	protein_coding	28	2.33	-0.179	0.883315	8.99e-01	1.00e+00	Terminal	1.7KO and NGF	Reports Up and Down regulated genes in NGF compared to 1.7KO | NGF vs 1.7KO
Gmeb1	protein_coding	28	2.33	0.156	1.11419	8.99e-01	1.00e+00	Terminal	1.7KO and NGF	Reports Up and Down regulated genes in NGF compared to 1.7KO | NGF vs 1.7KO
Lmnb1	protein_coding	28	2.33	-0.118	0.921464	9.14e-01	1.00e+00	Terminal	1.7KO and NGF	Reports Up and Down regulated genes in NGF compared to 1.7KO | NGF vs 1.7KO
Jmjd6	protein_coding	28	2.33	0.146	1.1065	9.16e-01	1.00e+00	Terminal	1.7KO and NGF	Reports Up and Down regulated genes in NGF compared to 1.7KO | NGF vs 1.7KO
Bbs9	protein_coding	28	2.33	-0.174	0.886382	9.18e-01	1.00e+00	Terminal	1.7KO and NGF	Reports Up and Down regulated genes in NGF compared to 1.7KO | NGF vs 1.7KO
Med12l	protein_coding	28	2.33	0.109	1.07848	9.22e-01	1.00e+00	Terminal	1.7KO and NGF	Reports Up and Down regulated genes in NGF compared to 1.7KO | NGF vs 1.7KO
Plgrkt	protein_coding	28	2.33	-0.11	0.926588	9.31e-01	1.00e+00	Terminal	1.7KO and NGF	Reports Up and Down regulated genes in NGF compared to 1.7KO | NGF vs 1.7KO
Sharpin	protein_coding	28	2.33	0.093	1.06659	9.63e-01	1.00e+00	Terminal	1.7KO and NGF	Reports Up and Down regulated genes in NGF compared to 1.7KO | NGF vs 1.7KO
Shf	protein_coding	28	2.33	0.04	1.02811	9.78e-01	1.00e+00	Terminal	1.7KO and NGF	Reports Up and Down regulated genes in NGF compared to 1.7KO | NGF vs 1.7KO
Kif16b	protein_coding	28	2.33	-0.016	0.988971	9.90e-01	1.00e+00	Terminal	1.7KO and NGF	Reports Up and Down regulated genes in NGF compared to 1.7KO | NGF vs 1.7KO
Zfp672	protein_coding	28	2.33	-0.007	0.99516	9.95e-01	1.00e+00	Terminal	1.7KO and NGF	Reports Up and Down regulated genes in NGF compared to 1.7KO | NGF vs 1.7KO
1700030K09Rik	protein_coding	28	2.33	-0.002	0.998615	9.99e-01	1.00e+00	Terminal	1.7KO and NGF	Reports Up and Down regulated genes in NGF compared to 1.7KO | NGF vs 1.7KO
Jph2	protein_coding	28	2.33	1.664	3.16894	NA	NA	Terminal	1.7KO and NGF	Reports Up and Down regulated genes in NGF compared to 1.7KO | NGF vs 1.7KO
Ctso	protein_coding	28	2.33	1.154	2.2253	NA	NA	Terminal	1.7KO and NGF	Reports Up and Down regulated genes in NGF compared to 1.7KO | NGF vs 1.7KO
Ptrh2	protein_coding	28	2.33	0.269	1.20497	NA	NA	Terminal	1.7KO and NGF	Reports Up and Down regulated genes in NGF compared to 1.7KO | NGF vs 1.7KO
Cldn14	protein_coding	28	2.33	-3.865	0.0686308	NA	NA	Terminal	1.7KO and NGF	Reports Up and Down regulated genes in NGF compared to 1.7KO | NGF vs 1.7KO
Blm	protein_coding	27	2.25	-2.304	0.202501	2.24e-02	1.00e+00	Terminal	1.7KO and NGF	Reports Up and Down regulated genes in NGF compared to 1.7KO | NGF vs 1.7KO
Fbrsl1	protein_coding	27	2.25	2.516	5.71994	4.82e-02	1.00e+00	Terminal	1.7KO and NGF	Reports Up and Down regulated genes in NGF compared to 1.7KO | NGF vs 1.7KO
Jak2	protein_coding	27	2.25	-2.294	0.203909	4.93e-02	1.00e+00	Terminal	1.7KO and NGF	Reports Up and Down regulated genes in NGF compared to 1.7KO | NGF vs 1.7KO
Scn7a	protein_coding	27	2.25	2.484	5.59446	5.58e-02	1.00e+00	Terminal	1.7KO and NGF	Reports Up and Down regulated genes in NGF compared to 1.7KO | NGF vs 1.7KO
Gm11737	processed_pseudogene	27	2.25	1.925	3.79737	7.61e-02	1.00e+00	Terminal	1.7KO and NGF	Reports Up and Down regulated genes in NGF compared to 1.7KO | NGF vs 1.7KO
Gm37899	TEC	27	2.25	3.003	8.01665	7.83e-02	1.00e+00	Terminal	1.7KO and NGF	Reports Up and Down regulated genes in NGF compared to 1.7KO | NGF vs 1.7KO
Abcc8	protein_coding	27	2.25	2.695	6.47554	8.41e-02	1.00e+00	Terminal	1.7KO and NGF	Reports Up and Down regulated genes in NGF compared to 1.7KO | NGF vs 1.7KO
G6pdx	protein_coding	27	2.25	-1.698	0.308213	8.88e-02	1.00e+00	Terminal	1.7KO and NGF	Reports Up and Down regulated genes in NGF compared to 1.7KO | NGF vs 1.7KO
Fig4	protein_coding	27	2.25	-2.072	0.23783	8.98e-02	1.00e+00	Terminal	1.7KO and NGF	Reports Up and Down regulated genes in NGF compared to 1.7KO | NGF vs 1.7KO
Sfxn1	protein_coding	27	2.25	2.939	7.6688	9.85e-02	1.00e+00	Terminal	1.7KO and NGF	Reports Up and Down regulated genes in NGF compared to 1.7KO | NGF vs 1.7KO
Mxi1	protein_coding	27	2.25	-2.205	0.216885	1.06e-01	1.00e+00	Terminal	1.7KO and NGF	Reports Up and Down regulated genes in NGF compared to 1.7KO | NGF vs 1.7KO
Zfp112	protein_coding	27	2.25	-2.409	0.188286	1.12e-01	1.00e+00	Terminal	1.7KO and NGF	Reports Up and Down regulated genes in NGF compared to 1.7KO | NGF vs 1.7KO
Lyrm9	protein_coding	27	2.25	2.471	5.54428	1.17e-01	1.00e+00	Terminal	1.7KO and NGF	Reports Up and Down regulated genes in NGF compared to 1.7KO | NGF vs 1.7KO
Cirbp	protein_coding	27	2.25	2.287	4.8804	1.38e-01	1.00e+00	Terminal	1.7KO and NGF	Reports Up and Down regulated genes in NGF compared to 1.7KO | NGF vs 1.7KO
Dennd6b	protein_coding	27	2.25	2.315	4.97605	1.49e-01	1.00e+00	Terminal	1.7KO and NGF	Reports Up and Down regulated genes in NGF compared to 1.7KO | NGF vs 1.7KO
Erg28	protein_coding	27	2.25	1.775	3.42238	1.50e-01	1.00e+00	Terminal	1.7KO and NGF	Reports Up and Down regulated genes in NGF compared to 1.7KO | NGF vs 1.7KO
Setdb1	protein_coding	27	2.25	-1.722	0.303128	1.52e-01	1.00e+00	Terminal	1.7KO and NGF	Reports Up and Down regulated genes in NGF compared to 1.7KO | NGF vs 1.7KO
Plk2	protein_coding	27	2.25	-1.391	0.3813	1.58e-01	1.00e+00	Terminal	1.7KO and NGF	Reports Up and Down regulated genes in NGF compared to 1.7KO | NGF vs 1.7KO
Pdgfra	protein_coding	27	2.25	-1.309	0.403601	1.76e-01	1.00e+00	Terminal	1.7KO and NGF	Reports Up and Down regulated genes in NGF compared to 1.7KO | NGF vs 1.7KO
Rps6kl1	protein_coding	27	2.25	2.202	4.60117	1.79e-01	1.00e+00	Terminal	1.7KO and NGF	Reports Up and Down regulated genes in NGF compared to 1.7KO | NGF vs 1.7KO
Gm5176	transcribed_processed_pseudogene	27	2.25	1.975	3.93128	1.82e-01	1.00e+00	Terminal	1.7KO and NGF	Reports Up and Down regulated genes in NGF compared to 1.7KO | NGF vs 1.7KO
Vwa5b2	protein_coding	27	2.25	1.886	3.69609	1.91e-01	1.00e+00	Terminal	1.7KO and NGF	Reports Up and Down regulated genes in NGF compared to 1.7KO | NGF vs 1.7KO
Tatdn3	protein_coding	27	2.25	1.715	3.28297	1.94e-01	1.00e+00	Terminal	1.7KO and NGF	Reports Up and Down regulated genes in NGF compared to 1.7KO | NGF vs 1.7KO
Tcea1-ps1	processed_pseudogene	27	2.25	-1.338	0.395569	2.05e-01	1.00e+00	Terminal	1.7KO and NGF	Reports Up and Down regulated genes in NGF compared to 1.7KO | NGF vs 1.7KO
Zfp646	protein_coding	27	2.25	-1.91	0.266093	2.29e-01	1.00e+00	Terminal	1.7KO and NGF	Reports Up and Down regulated genes in NGF compared to 1.7KO | NGF vs 1.7KO
Zdhhc3	protein_coding	27	2.25	1.778	3.4295	2.34e-01	1.00e+00	Terminal	1.7KO and NGF	Reports Up and Down regulated genes in NGF compared to 1.7KO | NGF vs 1.7KO
Gpld1	protein_coding	27	2.25	-1.219	0.42958	2.38e-01	1.00e+00	Terminal	1.7KO and NGF	Reports Up and Down regulated genes in NGF compared to 1.7KO | NGF vs 1.7KO
Ap4e1	protein_coding	27	2.25	-1.213	0.431371	2.43e-01	1.00e+00	Terminal	1.7KO and NGF	Reports Up and Down regulated genes in NGF compared to 1.7KO | NGF vs 1.7KO
Efcab2	protein_coding	27	2.25	1.773	3.41764	2.51e-01	1.00e+00	Terminal	1.7KO and NGF	Reports Up and Down regulated genes in NGF compared to 1.7KO | NGF vs 1.7KO
Nsun3	protein_coding	27	2.25	-1.908	0.266462	2.53e-01	1.00e+00	Terminal	1.7KO and NGF	Reports Up and Down regulated genes in NGF compared to 1.7KO | NGF vs 1.7KO
Pex10	protein_coding	27	2.25	-1.426	0.372161	2.64e-01	1.00e+00	Terminal	1.7KO and NGF	Reports Up and Down regulated genes in NGF compared to 1.7KO | NGF vs 1.7KO
Pde3b	protein_coding	27	2.25	1.542	2.91198	2.67e-01	1.00e+00	Terminal	1.7KO and NGF	Reports Up and Down regulated genes in NGF compared to 1.7KO | NGF vs 1.7KO
1700010I14Rik	protein_coding	27	2.25	2.58	5.9794	2.77e-01	1.00e+00	Terminal	1.7KO and NGF	Reports Up and Down regulated genes in NGF compared to 1.7KO | NGF vs 1.7KO
2300009A05Rik	protein_coding	27	2.25	1.144	2.20993	2.88e-01	1.00e+00	Terminal	1.7KO and NGF	Reports Up and Down regulated genes in NGF compared to 1.7KO | NGF vs 1.7KO
Mcm4	protein_coding	27	2.25	-1.499	0.353799	2.93e-01	1.00e+00	Terminal	1.7KO and NGF	Reports Up and Down regulated genes in NGF compared to 1.7KO | NGF vs 1.7KO
Ift57	protein_coding	27	2.25	1.337	2.52625	3.01e-01	1.00e+00	Terminal	1.7KO and NGF	Reports Up and Down regulated genes in NGF compared to 1.7KO | NGF vs 1.7KO
Gde1	protein_coding	27	2.25	-1.125	0.458502	3.04e-01	1.00e+00	Terminal	1.7KO and NGF	Reports Up and Down regulated genes in NGF compared to 1.7KO | NGF vs 1.7KO
Strip2	protein_coding	27	2.25	1.161	2.23612	3.07e-01	1.00e+00	Terminal	1.7KO and NGF	Reports Up and Down regulated genes in NGF compared to 1.7KO | NGF vs 1.7KO
Midn	protein_coding	27	2.25	2.418	5.3443	3.24e-01	1.00e+00	Terminal	1.7KO and NGF	Reports Up and Down regulated genes in NGF compared to 1.7KO | NGF vs 1.7KO
Tmem87a	protein_coding	27	2.25	-1.294	0.407819	3.26e-01	1.00e+00	Terminal	1.7KO and NGF	Reports Up and Down regulated genes in NGF compared to 1.7KO | NGF vs 1.7KO
Pid1	protein_coding	27	2.25	-1.338	0.395569	3.28e-01	1.00e+00	Terminal	1.7KO and NGF	Reports Up and Down regulated genes in NGF compared to 1.7KO | NGF vs 1.7KO
Ralgapa2	protein_coding	27	2.25	1.153	2.22376	3.30e-01	1.00e+00	Terminal	1.7KO and NGF	Reports Up and Down regulated genes in NGF compared to 1.7KO | NGF vs 1.7KO
1700123O20Rik	protein_coding	27	2.25	-1.364	0.388504	3.31e-01	1.00e+00	Terminal	1.7KO and NGF	Reports Up and Down regulated genes in NGF compared to 1.7KO | NGF vs 1.7KO
Mbd5	protein_coding	27	2.25	1.403	2.64451	3.46e-01	1.00e+00	Terminal	1.7KO and NGF	Reports Up and Down regulated genes in NGF compared to 1.7KO | NGF vs 1.7KO
Slitrk3	protein_coding	27	2.25	1.845	3.59253	3.47e-01	1.00e+00	Terminal	1.7KO and NGF	Reports Up and Down regulated genes in NGF compared to 1.7KO | NGF vs 1.7KO
Lig3	protein_coding	27	2.25	-1.07	0.476319	3.51e-01	1.00e+00	Terminal	1.7KO and NGF	Reports Up and Down regulated genes in NGF compared to 1.7KO | NGF vs 1.7KO
Vcl	protein_coding	27	2.25	1.178	2.26263	3.57e-01	1.00e+00	Terminal	1.7KO and NGF	Reports Up and Down regulated genes in NGF compared to 1.7KO | NGF vs 1.7KO
Zfp821	protein_coding	27	2.25	-1.216	0.430475	3.64e-01	1.00e+00	Terminal	1.7KO and NGF	Reports Up and Down regulated genes in NGF compared to 1.7KO | NGF vs 1.7KO
Tmprss5	protein_coding	27	2.25	-1.46	0.363493	3.68e-01	1.00e+00	Terminal	1.7KO and NGF	Reports Up and Down regulated genes in NGF compared to 1.7KO | NGF vs 1.7KO
Kbtbd7	protein_coding	27	2.25	1.236	2.35545	3.73e-01	1.00e+00	Terminal	1.7KO and NGF	Reports Up and Down regulated genes in NGF compared to 1.7KO | NGF vs 1.7KO
Spns1	protein_coding	27	2.25	2.248	4.75024	3.78e-01	1.00e+00	Terminal	1.7KO and NGF	Reports Up and Down regulated genes in NGF compared to 1.7KO | NGF vs 1.7KO
Pde1c	protein_coding	27	2.25	-0.888	0.540363	3.89e-01	1.00e+00	Terminal	1.7KO and NGF	Reports Up and Down regulated genes in NGF compared to 1.7KO | NGF vs 1.7KO
Zfp386	protein_coding	27	2.25	1.225	2.33755	3.97e-01	1.00e+00	Terminal	1.7KO and NGF	Reports Up and Down regulated genes in NGF compared to 1.7KO | NGF vs 1.7KO
Numb	protein_coding	27	2.25	-0.956	0.515484	4.20e-01	1.00e+00	Terminal	1.7KO and NGF	Reports Up and Down regulated genes in NGF compared to 1.7KO | NGF vs 1.7KO
Rabggta	protein_coding	27	2.25	-0.943	0.52015	4.31e-01	1.00e+00	Terminal	1.7KO and NGF	Reports Up and Down regulated genes in NGF compared to 1.7KO | NGF vs 1.7KO
Abcc1	protein_coding	27	2.25	-1.375	0.385553	4.39e-01	1.00e+00	Terminal	1.7KO and NGF	Reports Up and Down regulated genes in NGF compared to 1.7KO | NGF vs 1.7KO
Traf3	protein_coding	27	2.25	1.347	2.54383	4.44e-01	1.00e+00	Terminal	1.7KO and NGF	Reports Up and Down regulated genes in NGF compared to 1.7KO | NGF vs 1.7KO
Mfsd5	protein_coding	27	2.25	0.817	1.76174	4.54e-01	1.00e+00	Terminal	1.7KO and NGF	Reports Up and Down regulated genes in NGF compared to 1.7KO | NGF vs 1.7KO
Lpcat2	protein_coding	27	2.25	1.182	2.26891	4.56e-01	1.00e+00	Terminal	1.7KO and NGF	Reports Up and Down regulated genes in NGF compared to 1.7KO | NGF vs 1.7KO
Etfrf1	protein_coding	27	2.25	1.293	2.45037	4.65e-01	1.00e+00	Terminal	1.7KO and NGF	Reports Up and Down regulated genes in NGF compared to 1.7KO | NGF vs 1.7KO
Rbmxl1	protein_coding	27	2.25	-0.896	0.537375	4.65e-01	1.00e+00	Terminal	1.7KO and NGF	Reports Up and Down regulated genes in NGF compared to 1.7KO | NGF vs 1.7KO
Arl6ip5	protein_coding	27	2.25	1.304	2.46913	4.65e-01	1.00e+00	Terminal	1.7KO and NGF	Reports Up and Down regulated genes in NGF compared to 1.7KO | NGF vs 1.7KO
Vav3	protein_coding	27	2.25	-0.818	0.567228	4.75e-01	1.00e+00	Terminal	1.7KO and NGF	Reports Up and Down regulated genes in NGF compared to 1.7KO | NGF vs 1.7KO
Igf1	protein_coding	27	2.25	-1.646	0.319525	4.76e-01	1.00e+00	Terminal	1.7KO and NGF	Reports Up and Down regulated genes in NGF compared to 1.7KO | NGF vs 1.7KO
Stoml2	protein_coding	27	2.25	-0.985	0.505226	4.78e-01	1.00e+00	Terminal	1.7KO and NGF	Reports Up and Down regulated genes in NGF compared to 1.7KO | NGF vs 1.7KO
Ss18	protein_coding	27	2.25	-1.283	0.41094	4.84e-01	1.00e+00	Terminal	1.7KO and NGF	Reports Up and Down regulated genes in NGF compared to 1.7KO | NGF vs 1.7KO
Fam78b	protein_coding	27	2.25	-1.242	0.422786	4.88e-01	1.00e+00	Terminal	1.7KO and NGF	Reports Up and Down regulated genes in NGF compared to 1.7KO | NGF vs 1.7KO
Gipc1	protein_coding	27	2.25	-1.102	0.46587	4.90e-01	1.00e+00	Terminal	1.7KO and NGF	Reports Up and Down regulated genes in NGF compared to 1.7KO | NGF vs 1.7KO
Ints7	protein_coding	27	2.25	1.102	2.14652	4.98e-01	1.00e+00	Terminal	1.7KO and NGF	Reports Up and Down regulated genes in NGF compared to 1.7KO | NGF vs 1.7KO
Tmem100	protein_coding	27	2.25	1.06	2.08493	5.06e-01	1.00e+00	Terminal	1.7KO and NGF	Reports Up and Down regulated genes in NGF compared to 1.7KO | NGF vs 1.7KO
Gm44509	TEC	27	2.25	1.358	2.5633	5.47e-01	1.00e+00	Terminal	1.7KO and NGF	Reports Up and Down regulated genes in NGF compared to 1.7KO | NGF vs 1.7KO
Plxna1	protein_coding	27	2.25	0.629	1.54649	5.56e-01	1.00e+00	Terminal	1.7KO and NGF	Reports Up and Down regulated genes in NGF compared to 1.7KO | NGF vs 1.7KO
4930581F22Rik	lncRNA	27	2.25	0.955	1.93858	5.58e-01	1.00e+00	Terminal	1.7KO and NGF	Reports Up and Down regulated genes in NGF compared to 1.7KO | NGF vs 1.7KO
Cul4a	protein_coding	27	2.25	-0.609	0.655651	5.62e-01	1.00e+00	Terminal	1.7KO and NGF	Reports Up and Down regulated genes in NGF compared to 1.7KO | NGF vs 1.7KO
Arel1	protein_coding	27	2.25	1.13	2.18859	5.76e-01	1.00e+00	Terminal	1.7KO and NGF	Reports Up and Down regulated genes in NGF compared to 1.7KO | NGF vs 1.7KO
Peds1	protein_coding	27	2.25	0.735	1.6644	5.97e-01	1.00e+00	Terminal	1.7KO and NGF	Reports Up and Down regulated genes in NGF compared to 1.7KO | NGF vs 1.7KO
Rtkn2	protein_coding	27	2.25	0.574	1.48865	5.99e-01	1.00e+00	Terminal	1.7KO and NGF	Reports Up and Down regulated genes in NGF compared to 1.7KO | NGF vs 1.7KO
Maoa	protein_coding	27	2.25	-0.693	0.618566	6.12e-01	1.00e+00	Terminal	1.7KO and NGF	Reports Up and Down regulated genes in NGF compared to 1.7KO | NGF vs 1.7KO
Nabp2	protein_coding	27	2.25	0.784	1.7219	6.15e-01	1.00e+00	Terminal	1.7KO and NGF	Reports Up and Down regulated genes in NGF compared to 1.7KO | NGF vs 1.7KO
Zcchc2	protein_coding	27	2.25	-0.622	0.64977	6.16e-01	1.00e+00	Terminal	1.7KO and NGF	Reports Up and Down regulated genes in NGF compared to 1.7KO | NGF vs 1.7KO
Dusp1	protein_coding	27	2.25	-0.851	0.5544	6.31e-01	1.00e+00	Terminal	1.7KO and NGF	Reports Up and Down regulated genes in NGF compared to 1.7KO | NGF vs 1.7KO
Arhgdib	protein_coding	27	2.25	0.686	1.60882	6.33e-01	1.00e+00	Terminal	1.7KO and NGF	Reports Up and Down regulated genes in NGF compared to 1.7KO | NGF vs 1.7KO
Nup85	protein_coding	27	2.25	-0.774	0.584794	6.36e-01	1.00e+00	Terminal	1.7KO and NGF	Reports Up and Down regulated genes in NGF compared to 1.7KO | NGF vs 1.7KO
Actl6a	protein_coding	27	2.25	-0.654	0.635516	6.40e-01	1.00e+00	Terminal	1.7KO and NGF	Reports Up and Down regulated genes in NGF compared to 1.7KO | NGF vs 1.7KO
Slit3	protein_coding	27	2.25	0.693	1.61664	6.49e-01	1.00e+00	Terminal	1.7KO and NGF	Reports Up and Down regulated genes in NGF compared to 1.7KO | NGF vs 1.7KO
Rnf19b	protein_coding	27	2.25	-0.769	0.586824	6.62e-01	1.00e+00	Terminal	1.7KO and NGF	Reports Up and Down regulated genes in NGF compared to 1.7KO | NGF vs 1.7KO
Aifm3	protein_coding	27	2.25	-0.532	0.691595	6.63e-01	1.00e+00	Terminal	1.7KO and NGF	Reports Up and Down regulated genes in NGF compared to 1.7KO | NGF vs 1.7KO
Cog2	protein_coding	27	2.25	-0.502	0.706127	6.67e-01	1.00e+00	Terminal	1.7KO and NGF	Reports Up and Down regulated genes in NGF compared to 1.7KO | NGF vs 1.7KO
Pabpc4	protein_coding	27	2.25	-0.572	0.672684	6.73e-01	1.00e+00	Terminal	1.7KO and NGF	Reports Up and Down regulated genes in NGF compared to 1.7KO | NGF vs 1.7KO
Pnck	protein_coding	27	2.25	0.586	1.50108	6.84e-01	1.00e+00	Terminal	1.7KO and NGF	Reports Up and Down regulated genes in NGF compared to 1.7KO | NGF vs 1.7KO
Adssl1	protein_coding	27	2.25	0.559	1.47325	6.92e-01	1.00e+00	Terminal	1.7KO and NGF	Reports Up and Down regulated genes in NGF compared to 1.7KO | NGF vs 1.7KO
Gm6142	processed_pseudogene	27	2.25	-0.436	0.739181	7.02e-01	1.00e+00	Terminal	1.7KO and NGF	Reports Up and Down regulated genes in NGF compared to 1.7KO | NGF vs 1.7KO
Med8	protein_coding	27	2.25	-0.51	0.702222	7.04e-01	1.00e+00	Terminal	1.7KO and NGF	Reports Up and Down regulated genes in NGF compared to 1.7KO | NGF vs 1.7KO
Naa80	protein_coding	27	2.25	0.452	1.36794	7.05e-01	1.00e+00	Terminal	1.7KO and NGF	Reports Up and Down regulated genes in NGF compared to 1.7KO | NGF vs 1.7KO
Prdx3	protein_coding	27	2.25	-0.533	0.691116	7.25e-01	1.00e+00	Terminal	1.7KO and NGF	Reports Up and Down regulated genes in NGF compared to 1.7KO | NGF vs 1.7KO
Itgb5	protein_coding	27	2.25	0.676	1.5977	7.26e-01	1.00e+00	Terminal	1.7KO and NGF	Reports Up and Down regulated genes in NGF compared to 1.7KO | NGF vs 1.7KO
Orai2	protein_coding	27	2.25	-0.465	0.724471	7.27e-01	1.00e+00	Terminal	1.7KO and NGF	Reports Up and Down regulated genes in NGF compared to 1.7KO | NGF vs 1.7KO
2010001A14Rik	lncRNA	27	2.25	0.436	1.35285	7.35e-01	1.00e+00	Terminal	1.7KO and NGF	Reports Up and Down regulated genes in NGF compared to 1.7KO | NGF vs 1.7KO
Map3k12	protein_coding	27	2.25	0.357	1.28076	7.48e-01	1.00e+00	Terminal	1.7KO and NGF	Reports Up and Down regulated genes in NGF compared to 1.7KO | NGF vs 1.7KO
Nab1	protein_coding	27	2.25	0.578	1.49278	7.55e-01	1.00e+00	Terminal	1.7KO and NGF	Reports Up and Down regulated genes in NGF compared to 1.7KO | NGF vs 1.7KO
Gorab	protein_coding	27	2.25	0.328	1.25527	7.57e-01	1.00e+00	Terminal	1.7KO and NGF	Reports Up and Down regulated genes in NGF compared to 1.7KO | NGF vs 1.7KO
Cep97	protein_coding	27	2.25	-0.337	0.791686	7.60e-01	1.00e+00	Terminal	1.7KO and NGF	Reports Up and Down regulated genes in NGF compared to 1.7KO | NGF vs 1.7KO
Mrps11	protein_coding	27	2.25	-0.446	0.734075	7.63e-01	1.00e+00	Terminal	1.7KO and NGF	Reports Up and Down regulated genes in NGF compared to 1.7KO | NGF vs 1.7KO
Ipo4	protein_coding	27	2.25	-0.544	0.685867	7.64e-01	1.00e+00	Terminal	1.7KO and NGF	Reports Up and Down regulated genes in NGF compared to 1.7KO | NGF vs 1.7KO
Nkd1	protein_coding	27	2.25	0.566	1.48041	7.65e-01	1.00e+00	Terminal	1.7KO and NGF	Reports Up and Down regulated genes in NGF compared to 1.7KO | NGF vs 1.7KO
Gfra2	protein_coding	27	2.25	0.35	1.27456	7.68e-01	1.00e+00	Terminal	1.7KO and NGF	Reports Up and Down regulated genes in NGF compared to 1.7KO | NGF vs 1.7KO
Gm45871	protein_coding	27	2.25	-0.318	0.802181	7.83e-01	1.00e+00	Terminal	1.7KO and NGF	Reports Up and Down regulated genes in NGF compared to 1.7KO | NGF vs 1.7KO
Adam19	protein_coding	27	2.25	-0.324	0.798852	7.83e-01	1.00e+00	Terminal	1.7KO and NGF	Reports Up and Down regulated genes in NGF compared to 1.7KO | NGF vs 1.7KO
Ly6c1	protein_coding	27	2.25	-0.518	0.698339	8.04e-01	1.00e+00	Terminal	1.7KO and NGF	Reports Up and Down regulated genes in NGF compared to 1.7KO | NGF vs 1.7KO
Nmd3	protein_coding	27	2.25	0.307	1.23713	8.12e-01	1.00e+00	Terminal	1.7KO and NGF	Reports Up and Down regulated genes in NGF compared to 1.7KO | NGF vs 1.7KO
Bcl11a	protein_coding	27	2.25	-0.294	0.815637	8.23e-01	1.00e+00	Terminal	1.7KO and NGF	Reports Up and Down regulated genes in NGF compared to 1.7KO | NGF vs 1.7KO
Rab31	protein_coding	27	2.25	0.375	1.29684	8.30e-01	1.00e+00	Terminal	1.7KO and NGF	Reports Up and Down regulated genes in NGF compared to 1.7KO | NGF vs 1.7KO
Naa10	protein_coding	27	2.25	0.298	1.22944	8.32e-01	1.00e+00	Terminal	1.7KO and NGF	Reports Up and Down regulated genes in NGF compared to 1.7KO | NGF vs 1.7KO
2510002D24Rik	protein_coding	27	2.25	-0.29	0.817902	8.49e-01	1.00e+00	Terminal	1.7KO and NGF	Reports Up and Down regulated genes in NGF compared to 1.7KO | NGF vs 1.7KO
Ifitm3	protein_coding	27	2.25	-0.188	0.877822	8.53e-01	1.00e+00	Terminal	1.7KO and NGF	Reports Up and Down regulated genes in NGF compared to 1.7KO | NGF vs 1.7KO
Mapkbp1	protein_coding	27	2.25	-0.348	0.785673	8.55e-01	1.00e+00	Terminal	1.7KO and NGF	Reports Up and Down regulated genes in NGF compared to 1.7KO | NGF vs 1.7KO
Plin1	protein_coding	27	2.25	-0.393	0.761544	8.63e-01	1.00e+00	Terminal	1.7KO and NGF	Reports Up and Down regulated genes in NGF compared to 1.7KO | NGF vs 1.7KO
Piezo2	protein_coding	27	2.25	-0.163	0.893166	8.64e-01	1.00e+00	Terminal	1.7KO and NGF	Reports Up and Down regulated genes in NGF compared to 1.7KO | NGF vs 1.7KO
Gnai3	protein_coding	27	2.25	0.193	1.14314	8.67e-01	1.00e+00	Terminal	1.7KO and NGF	Reports Up and Down regulated genes in NGF compared to 1.7KO | NGF vs 1.7KO
Lrp4	protein_coding	27	2.25	0.241	1.18181	8.74e-01	1.00e+00	Terminal	1.7KO and NGF	Reports Up and Down regulated genes in NGF compared to 1.7KO | NGF vs 1.7KO
Tmem125	protein_coding	27	2.25	0.259	1.19665	8.74e-01	1.00e+00	Terminal	1.7KO and NGF	Reports Up and Down regulated genes in NGF compared to 1.7KO | NGF vs 1.7KO
ENSMUSG00000057497		27	2.25	-0.273	0.827597	8.81e-01	1.00e+00	Terminal	1.7KO and NGF	Reports Up and Down regulated genes in NGF compared to 1.7KO | NGF vs 1.7KO
Rcbtb2	protein_coding	27	2.25	-0.175	0.885768	8.84e-01	1.00e+00	Terminal	1.7KO and NGF	Reports Up and Down regulated genes in NGF compared to 1.7KO | NGF vs 1.7KO
Pxmp4	protein_coding	27	2.25	-0.148	0.902501	9.10e-01	1.00e+00	Terminal	1.7KO and NGF	Reports Up and Down regulated genes in NGF compared to 1.7KO | NGF vs 1.7KO
Ttll12	protein_coding	27	2.25	0.171	1.12584	9.10e-01	1.00e+00	Terminal	1.7KO and NGF	Reports Up and Down regulated genes in NGF compared to 1.7KO | NGF vs 1.7KO
Hpca	protein_coding	27	2.25	-0.176	0.885154	9.18e-01	1.00e+00	Terminal	1.7KO and NGF	Reports Up and Down regulated genes in NGF compared to 1.7KO | NGF vs 1.7KO
Hypk	protein_coding	27	2.25	-0.221	0.857971	9.22e-01	1.00e+00	Terminal	1.7KO and NGF	Reports Up and Down regulated genes in NGF compared to 1.7KO | NGF vs 1.7KO
Tbce	protein_coding	27	2.25	-0.11	0.926588	9.36e-01	1.00e+00	Terminal	1.7KO and NGF	Reports Up and Down regulated genes in NGF compared to 1.7KO | NGF vs 1.7KO
Mast3	protein_coding	27	2.25	0.082	1.05848	9.40e-01	1.00e+00	Terminal	1.7KO and NGF	Reports Up and Down regulated genes in NGF compared to 1.7KO | NGF vs 1.7KO
Ppcs	protein_coding	27	2.25	-0.117	0.922103	9.46e-01	1.00e+00	Terminal	1.7KO and NGF	Reports Up and Down regulated genes in NGF compared to 1.7KO | NGF vs 1.7KO
Uqcc3	protein_coding	27	2.25	-0.071	0.951978	9.66e-01	1.00e+00	Terminal	1.7KO and NGF	Reports Up and Down regulated genes in NGF compared to 1.7KO | NGF vs 1.7KO
Gm20008	processed_pseudogene	27	2.25	-0.043	0.970634	9.73e-01	1.00e+00	Terminal	1.7KO and NGF	Reports Up and Down regulated genes in NGF compared to 1.7KO | NGF vs 1.7KO
Jade2	protein_coding	27	2.25	-0.023	0.984184	9.87e-01	1.00e+00	Terminal	1.7KO and NGF	Reports Up and Down regulated genes in NGF compared to 1.7KO | NGF vs 1.7KO
Il18	protein_coding	27	2.25	-0.007	0.99516	9.95e-01	1.00e+00	Terminal	1.7KO and NGF	Reports Up and Down regulated genes in NGF compared to 1.7KO | NGF vs 1.7KO
Klhdc8a	protein_coding	27	2.25	-0.008	0.99447	9.96e-01	1.00e+00	Terminal	1.7KO and NGF	Reports Up and Down regulated genes in NGF compared to 1.7KO | NGF vs 1.7KO
Ccdc58	protein_coding	27	2.25	0.004	1.00278	9.98e-01	1.00e+00	Terminal	1.7KO and NGF	Reports Up and Down regulated genes in NGF compared to 1.7KO | NGF vs 1.7KO
E330034L11Rik	TEC	27	2.25	0.283	1.21672	NA	NA	Terminal	1.7KO and NGF	Reports Up and Down regulated genes in NGF compared to 1.7KO | NGF vs 1.7KO
Tti2	protein_coding	27	2.25	-0.05	0.965936	NA	NA	Terminal	1.7KO and NGF	Reports Up and Down regulated genes in NGF compared to 1.7KO | NGF vs 1.7KO
Ptdss1	protein_coding	27	2.25	0.209	1.15589	NA	NA	Terminal	1.7KO and NGF	Reports Up and Down regulated genes in NGF compared to 1.7KO | NGF vs 1.7KO
Nit2	protein_coding	27	2.25	-4.436	0.0461988	NA	NA	Terminal	1.7KO and NGF	Reports Up and Down regulated genes in NGF compared to 1.7KO | NGF vs 1.7KO
Rwdd2a	protein_coding	26	2.17	3.767	13.6138	8.70e-03	1.00e+00	Terminal	1.7KO and NGF	Reports Up and Down regulated genes in NGF compared to 1.7KO | NGF vs 1.7KO
Rhobtb3	protein_coding	26	2.17	3.135	8.78474	3.80e-02	1.00e+00	Terminal	1.7KO and NGF	Reports Up and Down regulated genes in NGF compared to 1.7KO | NGF vs 1.7KO
Gm32647	lncRNA	26	2.17	3.019	8.10606	3.87e-02	1.00e+00	Terminal	1.7KO and NGF	Reports Up and Down regulated genes in NGF compared to 1.7KO | NGF vs 1.7KO
Gbp7	protein_coding	26	2.17	-2.184	0.220065	6.70e-02	1.00e+00	Terminal	1.7KO and NGF	Reports Up and Down regulated genes in NGF compared to 1.7KO | NGF vs 1.7KO
Ttpal	protein_coding	26	2.17	2.496	5.64119	8.27e-02	1.00e+00	Terminal	1.7KO and NGF	Reports Up and Down regulated genes in NGF compared to 1.7KO | NGF vs 1.7KO
Cecr2	protein_coding	26	2.17	-2.036	0.243839	1.46e-01	1.00e+00	Terminal	1.7KO and NGF	Reports Up and Down regulated genes in NGF compared to 1.7KO | NGF vs 1.7KO
Atf6b	protein_coding	26	2.17	2.103	4.29602	1.54e-01	1.00e+00	Terminal	1.7KO and NGF	Reports Up and Down regulated genes in NGF compared to 1.7KO | NGF vs 1.7KO
Cramp1	protein_coding	26	2.17	1.741	3.34267	1.66e-01	1.00e+00	Terminal	1.7KO and NGF	Reports Up and Down regulated genes in NGF compared to 1.7KO | NGF vs 1.7KO
Polr3h	protein_coding	26	2.17	1.7	3.24901	1.75e-01	1.00e+00	Terminal	1.7KO and NGF	Reports Up and Down regulated genes in NGF compared to 1.7KO | NGF vs 1.7KO
Nr1h2	protein_coding	26	2.17	1.867	3.64773	1.99e-01	1.00e+00	Terminal	1.7KO and NGF	Reports Up and Down regulated genes in NGF compared to 1.7KO | NGF vs 1.7KO
Ddc	protein_coding	26	2.17	-1.655	0.317538	2.11e-01	1.00e+00	Terminal	1.7KO and NGF	Reports Up and Down regulated genes in NGF compared to 1.7KO | NGF vs 1.7KO
Rrm2b	protein_coding	26	2.17	-1.476	0.359484	2.30e-01	1.00e+00	Terminal	1.7KO and NGF	Reports Up and Down regulated genes in NGF compared to 1.7KO | NGF vs 1.7KO
Ptpn14	protein_coding	26	2.17	-1.674	0.313383	2.37e-01	1.00e+00	Terminal	1.7KO and NGF	Reports Up and Down regulated genes in NGF compared to 1.7KO | NGF vs 1.7KO
Rwdd2b	protein_coding	26	2.17	1.38	2.60268	2.38e-01	1.00e+00	Terminal	1.7KO and NGF	Reports Up and Down regulated genes in NGF compared to 1.7KO | NGF vs 1.7KO
Tubgcp6	protein_coding	26	2.17	-1.172	0.443806	2.50e-01	1.00e+00	Terminal	1.7KO and NGF	Reports Up and Down regulated genes in NGF compared to 1.7KO | NGF vs 1.7KO
Sp1	protein_coding	26	2.17	1.462	2.7549	2.57e-01	1.00e+00	Terminal	1.7KO and NGF	Reports Up and Down regulated genes in NGF compared to 1.7KO | NGF vs 1.7KO
Pla2g4a	protein_coding	26	2.17	1.369	2.58291	2.66e-01	1.00e+00	Terminal	1.7KO and NGF	Reports Up and Down regulated genes in NGF compared to 1.7KO | NGF vs 1.7KO
Cgn	protein_coding	26	2.17	-1.964	0.256317	2.73e-01	1.00e+00	Terminal	1.7KO and NGF	Reports Up and Down regulated genes in NGF compared to 1.7KO | NGF vs 1.7KO
Mob1a	protein_coding	26	2.17	1.554	2.9363	2.81e-01	1.00e+00	Terminal	1.7KO and NGF	Reports Up and Down regulated genes in NGF compared to 1.7KO | NGF vs 1.7KO
Proser1	protein_coding	26	2.17	1.982	3.9504	2.93e-01	1.00e+00	Terminal	1.7KO and NGF	Reports Up and Down regulated genes in NGF compared to 1.7KO | NGF vs 1.7KO
Nt5dc3	protein_coding	26	2.17	1.597	3.02514	3.02e-01	1.00e+00	Terminal	1.7KO and NGF	Reports Up and Down regulated genes in NGF compared to 1.7KO | NGF vs 1.7KO
Gm38056	TEC	26	2.17	-1.789	0.289373	3.11e-01	1.00e+00	Terminal	1.7KO and NGF	Reports Up and Down regulated genes in NGF compared to 1.7KO | NGF vs 1.7KO
Siae	protein_coding	26	2.17	1.412	2.66106	3.15e-01	1.00e+00	Terminal	1.7KO and NGF	Reports Up and Down regulated genes in NGF compared to 1.7KO | NGF vs 1.7KO
Gm47621	TEC	26	2.17	-1.165	0.445964	3.15e-01	1.00e+00	Terminal	1.7KO and NGF	Reports Up and Down regulated genes in NGF compared to 1.7KO | NGF vs 1.7KO
Wee1	protein_coding	26	2.17	-1.237	0.424254	3.24e-01	1.00e+00	Terminal	1.7KO and NGF	Reports Up and Down regulated genes in NGF compared to 1.7KO | NGF vs 1.7KO
Gadd45a	protein_coding	26	2.17	1.392	2.62442	3.27e-01	1.00e+00	Terminal	1.7KO and NGF	Reports Up and Down regulated genes in NGF compared to 1.7KO | NGF vs 1.7KO
Mettl17	protein_coding	26	2.17	-1.529	0.346517	3.34e-01	1.00e+00	Terminal	1.7KO and NGF	Reports Up and Down regulated genes in NGF compared to 1.7KO | NGF vs 1.7KO
Utp25	protein_coding	26	2.17	-0.961	0.513701	3.49e-01	1.00e+00	Terminal	1.7KO and NGF	Reports Up and Down regulated genes in NGF compared to 1.7KO | NGF vs 1.7KO
Tab3	protein_coding	26	2.17	1.172	2.25324	3.67e-01	1.00e+00	Terminal	1.7KO and NGF	Reports Up and Down regulated genes in NGF compared to 1.7KO | NGF vs 1.7KO
Evc	protein_coding	26	2.17	2.103	4.29602	3.72e-01	1.00e+00	Terminal	1.7KO and NGF	Reports Up and Down regulated genes in NGF compared to 1.7KO | NGF vs 1.7KO
Acvr1b	protein_coding	26	2.17	1.516	2.85997	3.72e-01	1.00e+00	Terminal	1.7KO and NGF	Reports Up and Down regulated genes in NGF compared to 1.7KO | NGF vs 1.7KO
Chsy1	protein_coding	26	2.17	-1.059	0.479965	3.84e-01	1.00e+00	Terminal	1.7KO and NGF	Reports Up and Down regulated genes in NGF compared to 1.7KO | NGF vs 1.7KO
Tbc1d23	protein_coding	26	2.17	-0.946	0.51907	3.84e-01	1.00e+00	Terminal	1.7KO and NGF	Reports Up and Down regulated genes in NGF compared to 1.7KO | NGF vs 1.7KO
Carns1	protein_coding	26	2.17	2.128	4.37111	4.19e-01	1.00e+00	Terminal	1.7KO and NGF	Reports Up and Down regulated genes in NGF compared to 1.7KO | NGF vs 1.7KO
Aida	protein_coding	26	2.17	1.214	2.3198	4.21e-01	1.00e+00	Terminal	1.7KO and NGF	Reports Up and Down regulated genes in NGF compared to 1.7KO | NGF vs 1.7KO
Zfp738	protein_coding	26	2.17	-0.797	0.575545	4.22e-01	1.00e+00	Terminal	1.7KO and NGF	Reports Up and Down regulated genes in NGF compared to 1.7KO | NGF vs 1.7KO
Aup1	protein_coding	26	2.17	1.195	2.28945	4.25e-01	1.00e+00	Terminal	1.7KO and NGF	Reports Up and Down regulated genes in NGF compared to 1.7KO | NGF vs 1.7KO
Slc6a17	protein_coding	26	2.17	-0.927	0.525951	4.30e-01	1.00e+00	Terminal	1.7KO and NGF	Reports Up and Down regulated genes in NGF compared to 1.7KO | NGF vs 1.7KO
Snx29	protein_coding	26	2.17	1.216	2.32302	4.30e-01	1.00e+00	Terminal	1.7KO and NGF	Reports Up and Down regulated genes in NGF compared to 1.7KO | NGF vs 1.7KO
Tgfb2	protein_coding	26	2.17	1.462	2.7549	4.43e-01	1.00e+00	Terminal	1.7KO and NGF	Reports Up and Down regulated genes in NGF compared to 1.7KO | NGF vs 1.7KO
Gm10250	processed_pseudogene	26	2.17	-1.365	0.388234	4.45e-01	1.00e+00	Terminal	1.7KO and NGF	Reports Up and Down regulated genes in NGF compared to 1.7KO | NGF vs 1.7KO
Spdl1	protein_coding	26	2.17	-1.17	0.444421	4.47e-01	1.00e+00	Terminal	1.7KO and NGF	Reports Up and Down regulated genes in NGF compared to 1.7KO | NGF vs 1.7KO
Ppfibp1	protein_coding	26	2.17	-1.096	0.467812	4.49e-01	1.00e+00	Terminal	1.7KO and NGF	Reports Up and Down regulated genes in NGF compared to 1.7KO | NGF vs 1.7KO
Aplf	protein_coding	26	2.17	-0.969	0.51086	4.52e-01	1.00e+00	Terminal	1.7KO and NGF	Reports Up and Down regulated genes in NGF compared to 1.7KO | NGF vs 1.7KO
Tnfaip1	protein_coding	26	2.17	1.688	3.2221	4.55e-01	1.00e+00	Terminal	1.7KO and NGF	Reports Up and Down regulated genes in NGF compared to 1.7KO | NGF vs 1.7KO
Acss1	protein_coding	26	2.17	1.98	3.94493	4.57e-01	1.00e+00	Terminal	1.7KO and NGF	Reports Up and Down regulated genes in NGF compared to 1.7KO | NGF vs 1.7KO
Zfp385a	protein_coding	26	2.17	0.857	1.81127	4.63e-01	1.00e+00	Terminal	1.7KO and NGF	Reports Up and Down regulated genes in NGF compared to 1.7KO | NGF vs 1.7KO
Glmn	protein_coding	26	2.17	0.799	1.73989	4.63e-01	1.00e+00	Terminal	1.7KO and NGF	Reports Up and Down regulated genes in NGF compared to 1.7KO | NGF vs 1.7KO
Vcan	protein_coding	26	2.17	0.848	1.8	4.68e-01	1.00e+00	Terminal	1.7KO and NGF	Reports Up and Down regulated genes in NGF compared to 1.7KO | NGF vs 1.7KO
Psmg4	protein_coding	26	2.17	1.271	2.41329	4.77e-01	1.00e+00	Terminal	1.7KO and NGF	Reports Up and Down regulated genes in NGF compared to 1.7KO | NGF vs 1.7KO
Qsox1	protein_coding	26	2.17	-1.047	0.483974	4.85e-01	1.00e+00	Terminal	1.7KO and NGF	Reports Up and Down regulated genes in NGF compared to 1.7KO | NGF vs 1.7KO
Aff1	protein_coding	26	2.17	-0.934	0.523405	4.85e-01	1.00e+00	Terminal	1.7KO and NGF	Reports Up and Down regulated genes in NGF compared to 1.7KO | NGF vs 1.7KO
Lix1l	protein_coding	26	2.17	1.932	3.81584	4.89e-01	1.00e+00	Terminal	1.7KO and NGF	Reports Up and Down regulated genes in NGF compared to 1.7KO | NGF vs 1.7KO
Slc66a2	protein_coding	26	2.17	1.932	3.81584	4.89e-01	1.00e+00	Terminal	1.7KO and NGF	Reports Up and Down regulated genes in NGF compared to 1.7KO | NGF vs 1.7KO
Enpp6	protein_coding	26	2.17	-0.721	0.606677	4.91e-01	1.00e+00	Terminal	1.7KO and NGF	Reports Up and Down regulated genes in NGF compared to 1.7KO | NGF vs 1.7KO
Hint3	protein_coding	26	2.17	0.928	1.90264	4.95e-01	1.00e+00	Terminal	1.7KO and NGF	Reports Up and Down regulated genes in NGF compared to 1.7KO | NGF vs 1.7KO
Pld5	protein_coding	26	2.17	1.212	2.31659	4.98e-01	1.00e+00	Terminal	1.7KO and NGF	Reports Up and Down regulated genes in NGF compared to 1.7KO | NGF vs 1.7KO
Itga3	protein_coding	26	2.17	0.851	1.80375	5.06e-01	1.00e+00	Terminal	1.7KO and NGF	Reports Up and Down regulated genes in NGF compared to 1.7KO | NGF vs 1.7KO
Lingo1	protein_coding	26	2.17	-0.714	0.609628	5.14e-01	1.00e+00	Terminal	1.7KO and NGF	Reports Up and Down regulated genes in NGF compared to 1.7KO | NGF vs 1.7KO
Ppp1r16a	protein_coding	26	2.17	1.177	2.26106	5.16e-01	1.00e+00	Terminal	1.7KO and NGF	Reports Up and Down regulated genes in NGF compared to 1.7KO | NGF vs 1.7KO
Trmt13	protein_coding	26	2.17	1.231	2.3473	5.21e-01	1.00e+00	Terminal	1.7KO and NGF	Reports Up and Down regulated genes in NGF compared to 1.7KO | NGF vs 1.7KO
Rnd3	protein_coding	26	2.17	-1.028	0.49039	5.25e-01	1.00e+00	Terminal	1.7KO and NGF	Reports Up and Down regulated genes in NGF compared to 1.7KO | NGF vs 1.7KO
Arhgef15	protein_coding	26	2.17	1.122	2.17648	5.41e-01	1.00e+00	Terminal	1.7KO and NGF	Reports Up and Down regulated genes in NGF compared to 1.7KO | NGF vs 1.7KO
Il17ra	protein_coding	26	2.17	1.781	3.43664	5.47e-01	1.00e+00	Terminal	1.7KO and NGF	Reports Up and Down regulated genes in NGF compared to 1.7KO | NGF vs 1.7KO
Mapk11	protein_coding	26	2.17	1.781	3.43664	5.47e-01	1.00e+00	Terminal	1.7KO and NGF	Reports Up and Down regulated genes in NGF compared to 1.7KO | NGF vs 1.7KO
B230217C12Rik	protein_coding	26	2.17	0.873	1.83147	5.51e-01	1.00e+00	Terminal	1.7KO and NGF	Reports Up and Down regulated genes in NGF compared to 1.7KO | NGF vs 1.7KO
Lhx5	protein_coding	26	2.17	-0.757	0.591726	5.55e-01	1.00e+00	Terminal	1.7KO and NGF	Reports Up and Down regulated genes in NGF compared to 1.7KO | NGF vs 1.7KO
Lef1	protein_coding	26	2.17	-1.087	0.470739	5.56e-01	1.00e+00	Terminal	1.7KO and NGF	Reports Up and Down regulated genes in NGF compared to 1.7KO | NGF vs 1.7KO
Wdfy1	protein_coding	26	2.17	1.418	2.67215	5.59e-01	1.00e+00	Terminal	1.7KO and NGF	Reports Up and Down regulated genes in NGF compared to 1.7KO | NGF vs 1.7KO
Prrc1	protein_coding	26	2.17	-0.935	0.523042	5.63e-01	1.00e+00	Terminal	1.7KO and NGF	Reports Up and Down regulated genes in NGF compared to 1.7KO | NGF vs 1.7KO
Kdm4b	protein_coding	26	2.17	0.638	1.55617	5.65e-01	1.00e+00	Terminal	1.7KO and NGF	Reports Up and Down regulated genes in NGF compared to 1.7KO | NGF vs 1.7KO
Mpp1	protein_coding	26	2.17	-0.599	0.660211	5.78e-01	1.00e+00	Terminal	1.7KO and NGF	Reports Up and Down regulated genes in NGF compared to 1.7KO | NGF vs 1.7KO
Gpr146	protein_coding	26	2.17	-0.704	0.613868	5.96e-01	1.00e+00	Terminal	1.7KO and NGF	Reports Up and Down regulated genes in NGF compared to 1.7KO | NGF vs 1.7KO
Tmem41a	protein_coding	26	2.17	1.031	2.04344	6.05e-01	1.00e+00	Terminal	1.7KO and NGF	Reports Up and Down regulated genes in NGF compared to 1.7KO | NGF vs 1.7KO
Hdac8	protein_coding	26	2.17	0.61	1.52626	6.05e-01	1.00e+00	Terminal	1.7KO and NGF	Reports Up and Down regulated genes in NGF compared to 1.7KO | NGF vs 1.7KO
Etfdh	protein_coding	26	2.17	0.591	1.50629	6.14e-01	1.00e+00	Terminal	1.7KO and NGF	Reports Up and Down regulated genes in NGF compared to 1.7KO | NGF vs 1.7KO
Ripor2	protein_coding	26	2.17	0.765	1.69937	6.17e-01	1.00e+00	Terminal	1.7KO and NGF	Reports Up and Down regulated genes in NGF compared to 1.7KO | NGF vs 1.7KO
Nxph4	protein_coding	26	2.17	0.795	1.73508	6.18e-01	1.00e+00	Terminal	1.7KO and NGF	Reports Up and Down regulated genes in NGF compared to 1.7KO | NGF vs 1.7KO
Lrrc7	protein_coding	26	2.17	0.568	1.48247	6.18e-01	1.00e+00	Terminal	1.7KO and NGF	Reports Up and Down regulated genes in NGF compared to 1.7KO | NGF vs 1.7KO
Rbm14	protein_coding	26	2.17	-0.818	0.567228	6.18e-01	1.00e+00	Terminal	1.7KO and NGF	Reports Up and Down regulated genes in NGF compared to 1.7KO | NGF vs 1.7KO
Reps1	protein_coding	26	2.17	0.715	1.64148	6.29e-01	1.00e+00	Terminal	1.7KO and NGF	Reports Up and Down regulated genes in NGF compared to 1.7KO | NGF vs 1.7KO
Atp7a	protein_coding	26	2.17	-0.981	0.506628	6.31e-01	1.00e+00	Terminal	1.7KO and NGF	Reports Up and Down regulated genes in NGF compared to 1.7KO | NGF vs 1.7KO
Crcp	protein_coding	26	2.17	-0.669	0.628942	6.45e-01	1.00e+00	Terminal	1.7KO and NGF	Reports Up and Down regulated genes in NGF compared to 1.7KO | NGF vs 1.7KO
Mme	protein_coding	26	2.17	-0.825	0.564482	6.54e-01	1.00e+00	Terminal	1.7KO and NGF	Reports Up and Down regulated genes in NGF compared to 1.7KO | NGF vs 1.7KO
Zfp1	protein_coding	26	2.17	0.513	1.42701	6.55e-01	1.00e+00	Terminal	1.7KO and NGF	Reports Up and Down regulated genes in NGF compared to 1.7KO | NGF vs 1.7KO
Sema7a	protein_coding	26	2.17	0.943	1.92252	6.57e-01	1.00e+00	Terminal	1.7KO and NGF	Reports Up and Down regulated genes in NGF compared to 1.7KO | NGF vs 1.7KO
Gne	protein_coding	26	2.17	-0.559	0.678772	6.65e-01	1.00e+00	Terminal	1.7KO and NGF	Reports Up and Down regulated genes in NGF compared to 1.7KO | NGF vs 1.7KO
Tgfa	protein_coding	26	2.17	-0.674	0.626767	6.83e-01	1.00e+00	Terminal	1.7KO and NGF	Reports Up and Down regulated genes in NGF compared to 1.7KO | NGF vs 1.7KO
Rny3	misc_RNA	26	2.17	-0.387	0.764718	6.89e-01	1.00e+00	Terminal	1.7KO and NGF	Reports Up and Down regulated genes in NGF compared to 1.7KO | NGF vs 1.7KO
Rundc3b	protein_coding	26	2.17	-0.571	0.67315	7.05e-01	1.00e+00	Terminal	1.7KO and NGF	Reports Up and Down regulated genes in NGF compared to 1.7KO | NGF vs 1.7KO
Ifit2	protein_coding	26	2.17	-0.412	0.751581	7.13e-01	1.00e+00	Terminal	1.7KO and NGF	Reports Up and Down regulated genes in NGF compared to 1.7KO | NGF vs 1.7KO
Rpa3	protein_coding	26	2.17	-0.483	0.715488	7.17e-01	1.00e+00	Terminal	1.7KO and NGF	Reports Up and Down regulated genes in NGF compared to 1.7KO | NGF vs 1.7KO
Ss18l1	protein_coding	26	2.17	0.725	1.6529	7.21e-01	1.00e+00	Terminal	1.7KO and NGF	Reports Up and Down regulated genes in NGF compared to 1.7KO | NGF vs 1.7KO
1300002E11Rik	lncRNA	26	2.17	0.645	1.56374	7.42e-01	1.00e+00	Terminal	1.7KO and NGF	Reports Up and Down regulated genes in NGF compared to 1.7KO | NGF vs 1.7KO
Bud13	protein_coding	26	2.17	0.389	1.30949	7.44e-01	1.00e+00	Terminal	1.7KO and NGF	Reports Up and Down regulated genes in NGF compared to 1.7KO | NGF vs 1.7KO
9130401M01Rik	protein_coding	26	2.17	0.487	1.40153	7.49e-01	1.00e+00	Terminal	1.7KO and NGF	Reports Up and Down regulated genes in NGF compared to 1.7KO | NGF vs 1.7KO
Mpped2	protein_coding	26	2.17	0.607	1.52309	7.50e-01	1.00e+00	Terminal	1.7KO and NGF	Reports Up and Down regulated genes in NGF compared to 1.7KO | NGF vs 1.7KO
Gnptg	protein_coding	26	2.17	-0.61	0.655197	7.62e-01	1.00e+00	Terminal	1.7KO and NGF	Reports Up and Down regulated genes in NGF compared to 1.7KO | NGF vs 1.7KO
Psen2	protein_coding	26	2.17	-0.374	0.77164	7.65e-01	1.00e+00	Terminal	1.7KO and NGF	Reports Up and Down regulated genes in NGF compared to 1.7KO | NGF vs 1.7KO
Scai	protein_coding	26	2.17	-0.423	0.745872	7.84e-01	1.00e+00	Terminal	1.7KO and NGF	Reports Up and Down regulated genes in NGF compared to 1.7KO | NGF vs 1.7KO
Zfta	protein_coding	26	2.17	-0.406	0.754713	7.94e-01	1.00e+00	Terminal	1.7KO and NGF	Reports Up and Down regulated genes in NGF compared to 1.7KO | NGF vs 1.7KO
Adprm	protein_coding	26	2.17	0.51	1.42405	7.94e-01	1.00e+00	Terminal	1.7KO and NGF	Reports Up and Down regulated genes in NGF compared to 1.7KO | NGF vs 1.7KO
Tdg	protein_coding	26	2.17	-0.261	0.834509	7.99e-01	1.00e+00	Terminal	1.7KO and NGF	Reports Up and Down regulated genes in NGF compared to 1.7KO | NGF vs 1.7KO
Mon1a	protein_coding	26	2.17	0.468	1.38319	8.03e-01	1.00e+00	Terminal	1.7KO and NGF	Reports Up and Down regulated genes in NGF compared to 1.7KO | NGF vs 1.7KO
Cnpy4	protein_coding	26	2.17	-0.244	0.844401	8.08e-01	1.00e+00	Terminal	1.7KO and NGF	Reports Up and Down regulated genes in NGF compared to 1.7KO | NGF vs 1.7KO
Nqo2	protein_coding	26	2.17	-0.335	0.792784	8.27e-01	1.00e+00	Terminal	1.7KO and NGF	Reports Up and Down regulated genes in NGF compared to 1.7KO | NGF vs 1.7KO
Pigx	protein_coding	26	2.17	-0.49	0.712025	8.29e-01	1.00e+00	Terminal	1.7KO and NGF	Reports Up and Down regulated genes in NGF compared to 1.7KO | NGF vs 1.7KO
Hdx	protein_coding	26	2.17	0.279	1.21335	8.29e-01	1.00e+00	Terminal	1.7KO and NGF	Reports Up and Down regulated genes in NGF compared to 1.7KO | NGF vs 1.7KO
Ciao2a	protein_coding	26	2.17	0.243	1.18345	8.50e-01	1.00e+00	Terminal	1.7KO and NGF	Reports Up and Down regulated genes in NGF compared to 1.7KO | NGF vs 1.7KO
Pcna	protein_coding	26	2.17	-0.214	0.862144	8.53e-01	1.00e+00	Terminal	1.7KO and NGF	Reports Up and Down regulated genes in NGF compared to 1.7KO | NGF vs 1.7KO
Rasgrp3	protein_coding	26	2.17	-0.296	0.814508	8.53e-01	1.00e+00	Terminal	1.7KO and NGF	Reports Up and Down regulated genes in NGF compared to 1.7KO | NGF vs 1.7KO
Cfap69	protein_coding	26	2.17	-0.202	0.869345	8.53e-01	1.00e+00	Terminal	1.7KO and NGF	Reports Up and Down regulated genes in NGF compared to 1.7KO | NGF vs 1.7KO
C1qc	protein_coding	26	2.17	0.307	1.23713	8.56e-01	1.00e+00	Terminal	1.7KO and NGF	Reports Up and Down regulated genes in NGF compared to 1.7KO | NGF vs 1.7KO
B230312C02Rik	lncRNA	26	2.17	-0.223	0.856782	8.59e-01	1.00e+00	Terminal	1.7KO and NGF	Reports Up and Down regulated genes in NGF compared to 1.7KO | NGF vs 1.7KO
Lin52	protein_coding	26	2.17	0.223	1.16716	8.81e-01	1.00e+00	Terminal	1.7KO and NGF	Reports Up and Down regulated genes in NGF compared to 1.7KO | NGF vs 1.7KO
Bmpr1b	protein_coding	26	2.17	-0.192	0.875391	8.86e-01	1.00e+00	Terminal	1.7KO and NGF	Reports Up and Down regulated genes in NGF compared to 1.7KO | NGF vs 1.7KO
Ric8b	protein_coding	26	2.17	0.156	1.11419	8.91e-01	1.00e+00	Terminal	1.7KO and NGF	Reports Up and Down regulated genes in NGF compared to 1.7KO | NGF vs 1.7KO
Daxx	protein_coding	26	2.17	0.194	1.14393	9.05e-01	1.00e+00	Terminal	1.7KO and NGF	Reports Up and Down regulated genes in NGF compared to 1.7KO | NGF vs 1.7KO
Csk	protein_coding	26	2.17	0.235	1.17691	9.17e-01	1.00e+00	Terminal	1.7KO and NGF	Reports Up and Down regulated genes in NGF compared to 1.7KO | NGF vs 1.7KO
Jup	protein_coding	26	2.17	0.188	1.13918	9.22e-01	1.00e+00	Terminal	1.7KO and NGF	Reports Up and Down regulated genes in NGF compared to 1.7KO | NGF vs 1.7KO
Gm39469	lncRNA	26	2.17	-0.13	0.913831	9.36e-01	1.00e+00	Terminal	1.7KO and NGF	Reports Up and Down regulated genes in NGF compared to 1.7KO | NGF vs 1.7KO
Erh	protein_coding	26	2.17	0.108	1.07773	9.37e-01	1.00e+00	Terminal	1.7KO and NGF	Reports Up and Down regulated genes in NGF compared to 1.7KO | NGF vs 1.7KO
Dcbld2	protein_coding	26	2.17	-0.137	0.909408	9.39e-01	1.00e+00	Terminal	1.7KO and NGF	Reports Up and Down regulated genes in NGF compared to 1.7KO | NGF vs 1.7KO
Rhoc	protein_coding	26	2.17	0.109	1.07848	9.40e-01	1.00e+00	Terminal	1.7KO and NGF	Reports Up and Down regulated genes in NGF compared to 1.7KO | NGF vs 1.7KO
Ptprj	protein_coding	26	2.17	-0.1	0.933033	9.46e-01	1.00e+00	Terminal	1.7KO and NGF	Reports Up and Down regulated genes in NGF compared to 1.7KO | NGF vs 1.7KO
Rhpn2	protein_coding	26	2.17	0.159	1.11651	9.47e-01	1.00e+00	Terminal	1.7KO and NGF	Reports Up and Down regulated genes in NGF compared to 1.7KO | NGF vs 1.7KO
Naa30	protein_coding	26	2.17	-0.07	0.952638	9.59e-01	1.00e+00	Terminal	1.7KO and NGF	Reports Up and Down regulated genes in NGF compared to 1.7KO | NGF vs 1.7KO
Map3k2	protein_coding	26	2.17	-0.064	0.956608	9.67e-01	1.00e+00	Terminal	1.7KO and NGF	Reports Up and Down regulated genes in NGF compared to 1.7KO | NGF vs 1.7KO
Abca1	protein_coding	26	2.17	0.039	1.0274	9.72e-01	1.00e+00	Terminal	1.7KO and NGF	Reports Up and Down regulated genes in NGF compared to 1.7KO | NGF vs 1.7KO
Impdh2	protein_coding	26	2.17	0.027	1.01889	9.80e-01	1.00e+00	Terminal	1.7KO and NGF	Reports Up and Down regulated genes in NGF compared to 1.7KO | NGF vs 1.7KO
Ccdc96	protein_coding	26	2.17	-0.027	0.981459	9.81e-01	1.00e+00	Terminal	1.7KO and NGF	Reports Up and Down regulated genes in NGF compared to 1.7KO | NGF vs 1.7KO
Mrpl57	protein_coding	26	2.17	-0.019	0.986917	9.91e-01	1.00e+00	Terminal	1.7KO and NGF	Reports Up and Down regulated genes in NGF compared to 1.7KO | NGF vs 1.7KO
Exosc7	protein_coding	26	2.17	0.012	1.00835	9.93e-01	1.00e+00	Terminal	1.7KO and NGF	Reports Up and Down regulated genes in NGF compared to 1.7KO | NGF vs 1.7KO
Syngr2	protein_coding	26	2.17	1.593	3.01676	NA	NA	Terminal	1.7KO and NGF	Reports Up and Down regulated genes in NGF compared to 1.7KO | NGF vs 1.7KO
Otub2	protein_coding	26	2.17	0.575	1.48968	NA	NA	Terminal	1.7KO and NGF	Reports Up and Down regulated genes in NGF compared to 1.7KO | NGF vs 1.7KO
Fancc	protein_coding	26	2.17	0.598	1.51362	NA	NA	Terminal	1.7KO and NGF	Reports Up and Down regulated genes in NGF compared to 1.7KO | NGF vs 1.7KO
B930095G15Rik	lncRNA	26	2.17	1.593	3.01676	NA	NA	Terminal	1.7KO and NGF	Reports Up and Down regulated genes in NGF compared to 1.7KO | NGF vs 1.7KO
Arl6	protein_coding	26	2.17	-3.763	0.0736587	NA	NA	Terminal	1.7KO and NGF	Reports Up and Down regulated genes in NGF compared to 1.7KO | NGF vs 1.7KO
Cerox1	lncRNA	26	2.17	-3.346	0.0983453	NA	NA	Terminal	1.7KO and NGF	Reports Up and Down regulated genes in NGF compared to 1.7KO | NGF vs 1.7KO
Rbm20	protein_coding	26	2.17	-3.019	0.123365	NA	NA	Terminal	1.7KO and NGF	Reports Up and Down regulated genes in NGF compared to 1.7KO | NGF vs 1.7KO
Cep192	protein_coding	25	2.08	-3.166	0.111414	1.39e-02	1.00e+00	Terminal	1.7KO and NGF	Reports Up and Down regulated genes in NGF compared to 1.7KO | NGF vs 1.7KO
Gm15772	processed_pseudogene	25	2.08	-2.64	0.160428	3.81e-02	1.00e+00	Terminal	1.7KO and NGF	Reports Up and Down regulated genes in NGF compared to 1.7KO | NGF vs 1.7KO
Gsto1	protein_coding	25	2.08	2.515	5.71598	5.08e-02	1.00e+00	Terminal	1.7KO and NGF	Reports Up and Down regulated genes in NGF compared to 1.7KO | NGF vs 1.7KO
Prkx	protein_coding	25	2.08	-3.103	0.116387	6.95e-02	1.00e+00	Terminal	1.7KO and NGF	Reports Up and Down regulated genes in NGF compared to 1.7KO | NGF vs 1.7KO
Arpc1b	protein_coding	25	2.08	3.175	9.03172	9.21e-02	1.00e+00	Terminal	1.7KO and NGF	Reports Up and Down regulated genes in NGF compared to 1.7KO | NGF vs 1.7KO
Zfp654	protein_coding	25	2.08	-1.991	0.251564	1.19e-01	1.00e+00	Terminal	1.7KO and NGF	Reports Up and Down regulated genes in NGF compared to 1.7KO | NGF vs 1.7KO
Colgalt1	protein_coding	25	2.08	2.979	7.88439	1.25e-01	1.00e+00	Terminal	1.7KO and NGF	Reports Up and Down regulated genes in NGF compared to 1.7KO | NGF vs 1.7KO
Bdnf	protein_coding	25	2.08	2.239	4.7207	1.40e-01	1.00e+00	Terminal	1.7KO and NGF	Reports Up and Down regulated genes in NGF compared to 1.7KO | NGF vs 1.7KO
Sult1a1	protein_coding	25	2.08	2.513	5.70806	1.60e-01	1.00e+00	Terminal	1.7KO and NGF	Reports Up and Down regulated genes in NGF compared to 1.7KO | NGF vs 1.7KO
Ruvbl2	protein_coding	25	2.08	1.619	3.07162	1.64e-01	1.00e+00	Terminal	1.7KO and NGF	Reports Up and Down regulated genes in NGF compared to 1.7KO | NGF vs 1.7KO
Rpain	protein_coding	25	2.08	1.69	3.22657	1.87e-01	1.00e+00	Terminal	1.7KO and NGF	Reports Up and Down regulated genes in NGF compared to 1.7KO | NGF vs 1.7KO
Ppwd1	protein_coding	25	2.08	2.667	6.35107	1.91e-01	1.00e+00	Terminal	1.7KO and NGF	Reports Up and Down regulated genes in NGF compared to 1.7KO | NGF vs 1.7KO
Mettl8	protein_coding	25	2.08	-1.335	0.396392	2.03e-01	1.00e+00	Terminal	1.7KO and NGF	Reports Up and Down regulated genes in NGF compared to 1.7KO | NGF vs 1.7KO
Cdk6	protein_coding	25	2.08	2.817	7.04695	2.18e-01	1.00e+00	Terminal	1.7KO and NGF	Reports Up and Down regulated genes in NGF compared to 1.7KO | NGF vs 1.7KO
Sin3a	protein_coding	25	2.08	-1.321	0.400257	2.20e-01	1.00e+00	Terminal	1.7KO and NGF	Reports Up and Down regulated genes in NGF compared to 1.7KO | NGF vs 1.7KO
Rint1	protein_coding	25	2.08	-1.431	0.370874	2.26e-01	1.00e+00	Terminal	1.7KO and NGF	Reports Up and Down regulated genes in NGF compared to 1.7KO | NGF vs 1.7KO
Ing2	protein_coding	25	2.08	-1.438	0.369079	2.46e-01	1.00e+00	Terminal	1.7KO and NGF	Reports Up and Down regulated genes in NGF compared to 1.7KO | NGF vs 1.7KO
Ctxn1	protein_coding	25	2.08	-2.085	0.235696	2.47e-01	1.00e+00	Terminal	1.7KO and NGF	Reports Up and Down regulated genes in NGF compared to 1.7KO | NGF vs 1.7KO
Echdc1	protein_coding	25	2.08	-1.349	0.392564	2.47e-01	1.00e+00	Terminal	1.7KO and NGF	Reports Up and Down regulated genes in NGF compared to 1.7KO | NGF vs 1.7KO
Selenoo	protein_coding	25	2.08	-1.093	0.468786	2.48e-01	1.00e+00	Terminal	1.7KO and NGF	Reports Up and Down regulated genes in NGF compared to 1.7KO | NGF vs 1.7KO
Rnf5	protein_coding	25	2.08	1.329	2.51228	2.55e-01	1.00e+00	Terminal	1.7KO and NGF	Reports Up and Down regulated genes in NGF compared to 1.7KO | NGF vs 1.7KO
Hmgb1-ps8	processed_pseudogene	25	2.08	1.333	2.51926	2.74e-01	1.00e+00	Terminal	1.7KO and NGF	Reports Up and Down regulated genes in NGF compared to 1.7KO | NGF vs 1.7KO
Cpxm1	protein_coding	25	2.08	-1.207	0.433168	2.75e-01	1.00e+00	Terminal	1.7KO and NGF	Reports Up and Down regulated genes in NGF compared to 1.7KO | NGF vs 1.7KO
Emc4	protein_coding	25	2.08	1.381	2.60449	2.79e-01	1.00e+00	Terminal	1.7KO and NGF	Reports Up and Down regulated genes in NGF compared to 1.7KO | NGF vs 1.7KO
C87436	protein_coding	25	2.08	1.422	2.67957	2.81e-01	1.00e+00	Terminal	1.7KO and NGF	Reports Up and Down regulated genes in NGF compared to 1.7KO | NGF vs 1.7KO
Bivm	protein_coding	25	2.08	1.476	2.78176	2.83e-01	1.00e+00	Terminal	1.7KO and NGF	Reports Up and Down regulated genes in NGF compared to 1.7KO | NGF vs 1.7KO
Casp3	protein_coding	25	2.08	2.316	4.9795	2.86e-01	1.00e+00	Terminal	1.7KO and NGF	Reports Up and Down regulated genes in NGF compared to 1.7KO | NGF vs 1.7KO
Eif2ak3	protein_coding	25	2.08	1.411	2.65921	2.93e-01	1.00e+00	Terminal	1.7KO and NGF	Reports Up and Down regulated genes in NGF compared to 1.7KO | NGF vs 1.7KO
Diaph3	protein_coding	25	2.08	2.002	4.00555	2.95e-01	1.00e+00	Terminal	1.7KO and NGF	Reports Up and Down regulated genes in NGF compared to 1.7KO | NGF vs 1.7KO
Cacfd1	protein_coding	25	2.08	-1.144	0.452503	3.05e-01	1.00e+00	Terminal	1.7KO and NGF	Reports Up and Down regulated genes in NGF compared to 1.7KO | NGF vs 1.7KO
2700046A07Rik	lncRNA	25	2.08	-3.01	0.124137	3.17e-01	1.00e+00	Terminal	1.7KO and NGF	Reports Up and Down regulated genes in NGF compared to 1.7KO | NGF vs 1.7KO
H2ax	protein_coding	25	2.08	-1.405	0.377618	3.21e-01	1.00e+00	Terminal	1.7KO and NGF	Reports Up and Down regulated genes in NGF compared to 1.7KO | NGF vs 1.7KO
Trmt11	protein_coding	25	2.08	-1.328	0.39832	3.22e-01	1.00e+00	Terminal	1.7KO and NGF	Reports Up and Down regulated genes in NGF compared to 1.7KO | NGF vs 1.7KO
Gm5898	processed_pseudogene	25	2.08	-1.046	0.484309	3.26e-01	1.00e+00	Terminal	1.7KO and NGF	Reports Up and Down regulated genes in NGF compared to 1.7KO | NGF vs 1.7KO
Kcnk10	protein_coding	25	2.08	-1.408	0.376834	3.29e-01	1.00e+00	Terminal	1.7KO and NGF	Reports Up and Down regulated genes in NGF compared to 1.7KO | NGF vs 1.7KO
Arhgef19	protein_coding	25	2.08	1.752	3.36825	3.39e-01	1.00e+00	Terminal	1.7KO and NGF	Reports Up and Down regulated genes in NGF compared to 1.7KO | NGF vs 1.7KO
Entr1	protein_coding	25	2.08	-1.643	0.32019	3.49e-01	1.00e+00	Terminal	1.7KO and NGF	Reports Up and Down regulated genes in NGF compared to 1.7KO | NGF vs 1.7KO
Mapk4	protein_coding	25	2.08	-1.419	0.373971	3.51e-01	1.00e+00	Terminal	1.7KO and NGF	Reports Up and Down regulated genes in NGF compared to 1.7KO | NGF vs 1.7KO
1500015A07Rik	lncRNA	25	2.08	1.514	2.85601	3.71e-01	1.00e+00	Terminal	1.7KO and NGF	Reports Up and Down regulated genes in NGF compared to 1.7KO | NGF vs 1.7KO
Rab5b	protein_coding	25	2.08	1.769	3.40818	3.75e-01	1.00e+00	Terminal	1.7KO and NGF	Reports Up and Down regulated genes in NGF compared to 1.7KO | NGF vs 1.7KO
BC024978	protein_coding	25	2.08	-1.172	0.443806	3.82e-01	1.00e+00	Terminal	1.7KO and NGF	Reports Up and Down regulated genes in NGF compared to 1.7KO | NGF vs 1.7KO
Nhlrc2	protein_coding	25	2.08	1.408	2.65369	3.88e-01	1.00e+00	Terminal	1.7KO and NGF	Reports Up and Down regulated genes in NGF compared to 1.7KO | NGF vs 1.7KO
Zfp35	protein_coding	25	2.08	2.054	4.15256	3.92e-01	1.00e+00	Terminal	1.7KO and NGF	Reports Up and Down regulated genes in NGF compared to 1.7KO | NGF vs 1.7KO
Plagl1	protein_coding	25	2.08	-1.075	0.474671	4.06e-01	1.00e+00	Terminal	1.7KO and NGF	Reports Up and Down regulated genes in NGF compared to 1.7KO | NGF vs 1.7KO
Med31	protein_coding	25	2.08	1.795	3.47015	4.07e-01	1.00e+00	Terminal	1.7KO and NGF	Reports Up and Down regulated genes in NGF compared to 1.7KO | NGF vs 1.7KO
Fam102b	protein_coding	25	2.08	1.399	2.63719	4.28e-01	1.00e+00	Terminal	1.7KO and NGF	Reports Up and Down regulated genes in NGF compared to 1.7KO | NGF vs 1.7KO
Tmem163	protein_coding	25	2.08	1.481	2.79142	4.28e-01	1.00e+00	Terminal	1.7KO and NGF	Reports Up and Down regulated genes in NGF compared to 1.7KO | NGF vs 1.7KO
Trp53rka	protein_coding	25	2.08	1.611	3.05463	4.32e-01	1.00e+00	Terminal	1.7KO and NGF	Reports Up and Down regulated genes in NGF compared to 1.7KO | NGF vs 1.7KO
Fgfrl1	protein_coding	25	2.08	1.265	2.40327	4.49e-01	1.00e+00	Terminal	1.7KO and NGF	Reports Up and Down regulated genes in NGF compared to 1.7KO | NGF vs 1.7KO
Cobll1	protein_coding	25	2.08	-0.983	0.505927	4.56e-01	1.00e+00	Terminal	1.7KO and NGF	Reports Up and Down regulated genes in NGF compared to 1.7KO | NGF vs 1.7KO
Arf6	protein_coding	25	2.08	-0.838	0.559419	4.64e-01	1.00e+00	Terminal	1.7KO and NGF	Reports Up and Down regulated genes in NGF compared to 1.7KO | NGF vs 1.7KO
Sema3d	protein_coding	25	2.08	0.849	1.80125	4.67e-01	1.00e+00	Terminal	1.7KO and NGF	Reports Up and Down regulated genes in NGF compared to 1.7KO | NGF vs 1.7KO
4732471J01Rik	lncRNA	25	2.08	0.944	1.92385	4.69e-01	1.00e+00	Terminal	1.7KO and NGF	Reports Up and Down regulated genes in NGF compared to 1.7KO | NGF vs 1.7KO
Wdr19	protein_coding	25	2.08	-0.833	0.561361	4.81e-01	1.00e+00	Terminal	1.7KO and NGF	Reports Up and Down regulated genes in NGF compared to 1.7KO | NGF vs 1.7KO
Pbx4	protein_coding	25	2.08	1.938	3.83174	4.83e-01	1.00e+00	Terminal	1.7KO and NGF	Reports Up and Down regulated genes in NGF compared to 1.7KO | NGF vs 1.7KO
Kdm2b	protein_coding	25	2.08	-0.961	0.513701	4.84e-01	1.00e+00	Terminal	1.7KO and NGF	Reports Up and Down regulated genes in NGF compared to 1.7KO | NGF vs 1.7KO
Gm15631	lncRNA	25	2.08	1.262	2.39828	5.03e-01	1.00e+00	Terminal	1.7KO and NGF	Reports Up and Down regulated genes in NGF compared to 1.7KO | NGF vs 1.7KO
Matn4	protein_coding	25	2.08	1.524	2.87587	5.09e-01	1.00e+00	Terminal	1.7KO and NGF	Reports Up and Down regulated genes in NGF compared to 1.7KO | NGF vs 1.7KO
Tmem259	protein_coding	25	2.08	1.008	2.01112	5.23e-01	1.00e+00	Terminal	1.7KO and NGF	Reports Up and Down regulated genes in NGF compared to 1.7KO | NGF vs 1.7KO
Phc2	protein_coding	25	2.08	0.794	1.73388	5.29e-01	1.00e+00	Terminal	1.7KO and NGF	Reports Up and Down regulated genes in NGF compared to 1.7KO | NGF vs 1.7KO
Asl	protein_coding	25	2.08	1.059	2.08349	5.35e-01	1.00e+00	Terminal	1.7KO and NGF	Reports Up and Down regulated genes in NGF compared to 1.7KO | NGF vs 1.7KO
Fance	protein_coding	25	2.08	1.438	2.70945	5.45e-01	1.00e+00	Terminal	1.7KO and NGF	Reports Up and Down regulated genes in NGF compared to 1.7KO | NGF vs 1.7KO
Arsg	protein_coding	25	2.08	-0.761	0.590087	5.47e-01	1.00e+00	Terminal	1.7KO and NGF	Reports Up and Down regulated genes in NGF compared to 1.7KO | NGF vs 1.7KO
Sfrp1	protein_coding	25	2.08	-1.044	0.484981	5.53e-01	1.00e+00	Terminal	1.7KO and NGF	Reports Up and Down regulated genes in NGF compared to 1.7KO | NGF vs 1.7KO
Atg4b	protein_coding	25	2.08	1.389	2.61897	5.59e-01	1.00e+00	Terminal	1.7KO and NGF	Reports Up and Down regulated genes in NGF compared to 1.7KO | NGF vs 1.7KO
Zfp68	protein_coding	25	2.08	1.021	2.02933	5.67e-01	1.00e+00	Terminal	1.7KO and NGF	Reports Up and Down regulated genes in NGF compared to 1.7KO | NGF vs 1.7KO
2310057M21Rik	protein_coding	25	2.08	-1.212	0.43167	5.69e-01	1.00e+00	Terminal	1.7KO and NGF	Reports Up and Down regulated genes in NGF compared to 1.7KO | NGF vs 1.7KO
Trafd1	protein_coding	25	2.08	-0.793	0.577143	5.84e-01	1.00e+00	Terminal	1.7KO and NGF	Reports Up and Down regulated genes in NGF compared to 1.7KO | NGF vs 1.7KO
Txnl4b	protein_coding	25	2.08	1.672	3.18656	5.86e-01	1.00e+00	Terminal	1.7KO and NGF	Reports Up and Down regulated genes in NGF compared to 1.7KO | NGF vs 1.7KO
Xkr6	protein_coding	25	2.08	-0.767	0.587638	5.95e-01	1.00e+00	Terminal	1.7KO and NGF	Reports Up and Down regulated genes in NGF compared to 1.7KO | NGF vs 1.7KO
Mfap5	protein_coding	25	2.08	-0.676	0.625898	5.96e-01	1.00e+00	Terminal	1.7KO and NGF	Reports Up and Down regulated genes in NGF compared to 1.7KO | NGF vs 1.7KO
Zfp788	protein_coding	25	2.08	-0.562	0.677362	5.98e-01	1.00e+00	Terminal	1.7KO and NGF	Reports Up and Down regulated genes in NGF compared to 1.7KO | NGF vs 1.7KO
Supv3l1	protein_coding	25	2.08	0.991	1.98756	6.05e-01	1.00e+00	Terminal	1.7KO and NGF	Reports Up and Down regulated genes in NGF compared to 1.7KO | NGF vs 1.7KO
Nt5c3b	protein_coding	25	2.08	0.844	1.79502	6.11e-01	1.00e+00	Terminal	1.7KO and NGF	Reports Up and Down regulated genes in NGF compared to 1.7KO | NGF vs 1.7KO
Klhl4	protein_coding	25	2.08	-0.48	0.716978	6.12e-01	1.00e+00	Terminal	1.7KO and NGF	Reports Up and Down regulated genes in NGF compared to 1.7KO | NGF vs 1.7KO
Dgat2	protein_coding	25	2.08	0.94	1.91853	6.16e-01	1.00e+00	Terminal	1.7KO and NGF	Reports Up and Down regulated genes in NGF compared to 1.7KO | NGF vs 1.7KO
Tmem176b	protein_coding	25	2.08	-0.695	0.617709	6.23e-01	1.00e+00	Terminal	1.7KO and NGF	Reports Up and Down regulated genes in NGF compared to 1.7KO | NGF vs 1.7KO
Pde10a	protein_coding	25	2.08	-0.679	0.624598	6.29e-01	1.00e+00	Terminal	1.7KO and NGF	Reports Up and Down regulated genes in NGF compared to 1.7KO | NGF vs 1.7KO
Pim3	protein_coding	25	2.08	-0.836	0.560195	6.30e-01	1.00e+00	Terminal	1.7KO and NGF	Reports Up and Down regulated genes in NGF compared to 1.7KO | NGF vs 1.7KO
Tmem229b	protein_coding	25	2.08	0.952	1.93455	6.43e-01	1.00e+00	Terminal	1.7KO and NGF	Reports Up and Down regulated genes in NGF compared to 1.7KO | NGF vs 1.7KO
Gm15720	processed_pseudogene	25	2.08	0.532	1.44593	6.47e-01	1.00e+00	Terminal	1.7KO and NGF	Reports Up and Down regulated genes in NGF compared to 1.7KO | NGF vs 1.7KO
Wdr6	protein_coding	25	2.08	-0.489	0.712519	6.62e-01	1.00e+00	Terminal	1.7KO and NGF	Reports Up and Down regulated genes in NGF compared to 1.7KO | NGF vs 1.7KO
Sil1	protein_coding	25	2.08	0.901	1.86736	6.68e-01	1.00e+00	Terminal	1.7KO and NGF	Reports Up and Down regulated genes in NGF compared to 1.7KO | NGF vs 1.7KO
Zbtb21	protein_coding	25	2.08	0.52	1.43396	6.77e-01	1.00e+00	Terminal	1.7KO and NGF	Reports Up and Down regulated genes in NGF compared to 1.7KO | NGF vs 1.7KO
Cnot7	protein_coding	25	2.08	-0.815	0.568408	6.77e-01	1.00e+00	Terminal	1.7KO and NGF	Reports Up and Down regulated genes in NGF compared to 1.7KO | NGF vs 1.7KO
Tshz3	protein_coding	25	2.08	-0.749	0.595016	7.05e-01	1.00e+00	Terminal	1.7KO and NGF	Reports Up and Down regulated genes in NGF compared to 1.7KO | NGF vs 1.7KO
Hecw2	protein_coding	25	2.08	0.743	1.67365	7.05e-01	1.00e+00	Terminal	1.7KO and NGF	Reports Up and Down regulated genes in NGF compared to 1.7KO | NGF vs 1.7KO
Rbm19	protein_coding	25	2.08	-0.458	0.727995	7.18e-01	1.00e+00	Terminal	1.7KO and NGF	Reports Up and Down regulated genes in NGF compared to 1.7KO | NGF vs 1.7KO
Mfsd12	protein_coding	25	2.08	0.732	1.66094	7.22e-01	1.00e+00	Terminal	1.7KO and NGF	Reports Up and Down regulated genes in NGF compared to 1.7KO | NGF vs 1.7KO
Grk6	protein_coding	25	2.08	-0.439	0.737646	7.24e-01	1.00e+00	Terminal	1.7KO and NGF	Reports Up and Down regulated genes in NGF compared to 1.7KO | NGF vs 1.7KO
Zfp260	protein_coding	25	2.08	-0.595	0.662044	7.26e-01	1.00e+00	Terminal	1.7KO and NGF	Reports Up and Down regulated genes in NGF compared to 1.7KO | NGF vs 1.7KO
Slx4ip	protein_coding	25	2.08	0.548	1.46206	7.28e-01	1.00e+00	Terminal	1.7KO and NGF	Reports Up and Down regulated genes in NGF compared to 1.7KO | NGF vs 1.7KO
Tatdn2	protein_coding	25	2.08	0.705	1.63014	7.30e-01	1.00e+00	Terminal	1.7KO and NGF	Reports Up and Down regulated genes in NGF compared to 1.7KO | NGF vs 1.7KO
Rapgefl1	protein_coding	25	2.08	0.717	1.64376	7.42e-01	1.00e+00	Terminal	1.7KO and NGF	Reports Up and Down regulated genes in NGF compared to 1.7KO | NGF vs 1.7KO
Rnf150	protein_coding	25	2.08	-0.686	0.621575	7.48e-01	1.00e+00	Terminal	1.7KO and NGF	Reports Up and Down regulated genes in NGF compared to 1.7KO | NGF vs 1.7KO
Ctsc	protein_coding	25	2.08	0.697	1.62113	7.51e-01	1.00e+00	Terminal	1.7KO and NGF	Reports Up and Down regulated genes in NGF compared to 1.7KO | NGF vs 1.7KO
Zw10	protein_coding	25	2.08	0.394	1.31403	7.64e-01	1.00e+00	Terminal	1.7KO and NGF	Reports Up and Down regulated genes in NGF compared to 1.7KO | NGF vs 1.7KO
Timm10b	protein_coding	25	2.08	-0.346	0.786762	7.66e-01	1.00e+00	Terminal	1.7KO and NGF	Reports Up and Down regulated genes in NGF compared to 1.7KO | NGF vs 1.7KO
Mecom	protein_coding	25	2.08	0.386	1.30677	7.74e-01	1.00e+00	Terminal	1.7KO and NGF	Reports Up and Down regulated genes in NGF compared to 1.7KO | NGF vs 1.7KO
Ppp1r1a	protein_coding	25	2.08	-0.549	0.683494	7.79e-01	1.00e+00	Terminal	1.7KO and NGF	Reports Up and Down regulated genes in NGF compared to 1.7KO | NGF vs 1.7KO
Xbp1	protein_coding	25	2.08	0.35	1.27456	7.80e-01	1.00e+00	Terminal	1.7KO and NGF	Reports Up and Down regulated genes in NGF compared to 1.7KO | NGF vs 1.7KO
Ghr	protein_coding	25	2.08	0.455	1.37078	7.90e-01	1.00e+00	Terminal	1.7KO and NGF	Reports Up and Down regulated genes in NGF compared to 1.7KO | NGF vs 1.7KO
Hcn4	protein_coding	25	2.08	0.422	1.33978	7.99e-01	1.00e+00	Terminal	1.7KO and NGF	Reports Up and Down regulated genes in NGF compared to 1.7KO | NGF vs 1.7KO
Cbfb	protein_coding	25	2.08	0.353	1.27721	8.21e-01	1.00e+00	Terminal	1.7KO and NGF	Reports Up and Down regulated genes in NGF compared to 1.7KO | NGF vs 1.7KO
Per2	protein_coding	25	2.08	0.242	1.18263	8.33e-01	1.00e+00	Terminal	1.7KO and NGF	Reports Up and Down regulated genes in NGF compared to 1.7KO | NGF vs 1.7KO
Zfp267	protein_coding	25	2.08	-0.318	0.802181	8.40e-01	1.00e+00	Terminal	1.7KO and NGF	Reports Up and Down regulated genes in NGF compared to 1.7KO | NGF vs 1.7KO
Eif2s3y	protein_coding	25	2.08	-0.288	0.819037	8.41e-01	1.00e+00	Terminal	1.7KO and NGF	Reports Up and Down regulated genes in NGF compared to 1.7KO | NGF vs 1.7KO
Ulk1	protein_coding	25	2.08	0.233	1.17528	8.43e-01	1.00e+00	Terminal	1.7KO and NGF	Reports Up and Down regulated genes in NGF compared to 1.7KO | NGF vs 1.7KO
Srp54c	protein_coding	25	2.08	-0.248	0.842063	8.44e-01	1.00e+00	Terminal	1.7KO and NGF	Reports Up and Down regulated genes in NGF compared to 1.7KO | NGF vs 1.7KO
Polg	protein_coding	25	2.08	-0.335	0.792784	8.46e-01	1.00e+00	Terminal	1.7KO and NGF	Reports Up and Down regulated genes in NGF compared to 1.7KO | NGF vs 1.7KO
Gm14204	lncRNA	25	2.08	0.355	1.27899	8.54e-01	1.00e+00	Terminal	1.7KO and NGF	Reports Up and Down regulated genes in NGF compared to 1.7KO | NGF vs 1.7KO
Fam114a1	protein_coding	25	2.08	-0.232	0.851454	8.82e-01	1.00e+00	Terminal	1.7KO and NGF	Reports Up and Down regulated genes in NGF compared to 1.7KO | NGF vs 1.7KO
Coq2	protein_coding	25	2.08	0.334	1.2605	8.90e-01	1.00e+00	Terminal	1.7KO and NGF	Reports Up and Down regulated genes in NGF compared to 1.7KO | NGF vs 1.7KO
Gm4204	processed_pseudogene	25	2.08	0.154	1.11265	8.94e-01	1.00e+00	Terminal	1.7KO and NGF	Reports Up and Down regulated genes in NGF compared to 1.7KO | NGF vs 1.7KO
Lrrc4b	protein_coding	25	2.08	-0.232	0.851454	8.96e-01	1.00e+00	Terminal	1.7KO and NGF	Reports Up and Down regulated genes in NGF compared to 1.7KO | NGF vs 1.7KO
Txnrd3	protein_coding	25	2.08	-0.161	0.894405	9.10e-01	1.00e+00	Terminal	1.7KO and NGF	Reports Up and Down regulated genes in NGF compared to 1.7KO | NGF vs 1.7KO
Gopc	protein_coding	25	2.08	0.136	1.09885	9.12e-01	1.00e+00	Terminal	1.7KO and NGF	Reports Up and Down regulated genes in NGF compared to 1.7KO | NGF vs 1.7KO
Prkdc	protein_coding	25	2.08	0.141	1.10267	9.12e-01	1.00e+00	Terminal	1.7KO and NGF	Reports Up and Down regulated genes in NGF compared to 1.7KO | NGF vs 1.7KO
Soat1	protein_coding	25	2.08	0.128	1.09278	9.13e-01	1.00e+00	Terminal	1.7KO and NGF	Reports Up and Down regulated genes in NGF compared to 1.7KO | NGF vs 1.7KO
Orc4	protein_coding	25	2.08	0.12	1.08673	9.25e-01	1.00e+00	Terminal	1.7KO and NGF	Reports Up and Down regulated genes in NGF compared to 1.7KO | NGF vs 1.7KO
Gm45179	TEC	25	2.08	0.151	1.11034	9.26e-01	1.00e+00	Terminal	1.7KO and NGF	Reports Up and Down regulated genes in NGF compared to 1.7KO | NGF vs 1.7KO
Scrt2	protein_coding	25	2.08	0.161	1.11806	9.28e-01	1.00e+00	Terminal	1.7KO and NGF	Reports Up and Down regulated genes in NGF compared to 1.7KO | NGF vs 1.7KO
Lrrc8b	protein_coding	25	2.08	0.127	1.09202	9.37e-01	1.00e+00	Terminal	1.7KO and NGF	Reports Up and Down regulated genes in NGF compared to 1.7KO | NGF vs 1.7KO
Wfdc21	protein_coding	25	2.08	-0.084	0.943438	9.43e-01	1.00e+00	Terminal	1.7KO and NGF	Reports Up and Down regulated genes in NGF compared to 1.7KO | NGF vs 1.7KO
Psmd5	protein_coding	25	2.08	-0.095	0.936272	9.52e-01	1.00e+00	Terminal	1.7KO and NGF	Reports Up and Down regulated genes in NGF compared to 1.7KO | NGF vs 1.7KO
Kcna4	protein_coding	25	2.08	0.086	1.06142	9.53e-01	1.00e+00	Terminal	1.7KO and NGF	Reports Up and Down regulated genes in NGF compared to 1.7KO | NGF vs 1.7KO
Kcnj9	protein_coding	25	2.08	-0.092	0.938221	9.53e-01	1.00e+00	Terminal	1.7KO and NGF	Reports Up and Down regulated genes in NGF compared to 1.7KO | NGF vs 1.7KO
Nipa1	protein_coding	25	2.08	-0.07	0.952638	9.61e-01	1.00e+00	Terminal	1.7KO and NGF	Reports Up and Down regulated genes in NGF compared to 1.7KO | NGF vs 1.7KO
Bmpr1a	protein_coding	25	2.08	-0.105	0.929805	9.61e-01	1.00e+00	Terminal	1.7KO and NGF	Reports Up and Down regulated genes in NGF compared to 1.7KO | NGF vs 1.7KO
Zdhhc6	protein_coding	25	2.08	-0.07	0.952638	9.66e-01	1.00e+00	Terminal	1.7KO and NGF	Reports Up and Down regulated genes in NGF compared to 1.7KO | NGF vs 1.7KO
Ing1	protein_coding	25	2.08	-0.065	0.955945	9.67e-01	1.00e+00	Terminal	1.7KO and NGF	Reports Up and Down regulated genes in NGF compared to 1.7KO | NGF vs 1.7KO
Gm37274	TEC	25	2.08	1.557	2.94241	NA	NA	Terminal	1.7KO and NGF	Reports Up and Down regulated genes in NGF compared to 1.7KO | NGF vs 1.7KO
Spsb4	protein_coding	25	2.08	1.048	2.06766	NA	NA	Terminal	1.7KO and NGF	Reports Up and Down regulated genes in NGF compared to 1.7KO | NGF vs 1.7KO
Slc22a5	protein_coding	25	2.08	1.557	2.94241	NA	NA	Terminal	1.7KO and NGF	Reports Up and Down regulated genes in NGF compared to 1.7KO | NGF vs 1.7KO
Nfatc1	protein_coding	25	2.08	1.557	2.94241	NA	NA	Terminal	1.7KO and NGF	Reports Up and Down regulated genes in NGF compared to 1.7KO | NGF vs 1.7KO
Cep112	protein_coding	24	2	-2.705	0.153361	4.48e-02	1.00e+00	Terminal	1.7KO and NGF	Reports Up and Down regulated genes in NGF compared to 1.7KO | NGF vs 1.7KO
Ccn2	protein_coding	24	2	-3.182	0.110185	4.99e-02	1.00e+00	Terminal	1.7KO and NGF	Reports Up and Down regulated genes in NGF compared to 1.7KO | NGF vs 1.7KO
Tcp11l2	protein_coding	24	2	3.363	10.2888	5.06e-02	1.00e+00	Terminal	1.7KO and NGF	Reports Up and Down regulated genes in NGF compared to 1.7KO | NGF vs 1.7KO
Camkmt	protein_coding	24	2	2.835	7.13543	7.03e-02	1.00e+00	Terminal	1.7KO and NGF	Reports Up and Down regulated genes in NGF compared to 1.7KO | NGF vs 1.7KO
Gm43056	lncRNA	24	2	-2.3	0.203063	8.08e-02	1.00e+00	Terminal	1.7KO and NGF	Reports Up and Down regulated genes in NGF compared to 1.7KO | NGF vs 1.7KO
Dleu2	lncRNA	24	2	2.785	6.89237	8.10e-02	1.00e+00	Terminal	1.7KO and NGF	Reports Up and Down regulated genes in NGF compared to 1.7KO | NGF vs 1.7KO
Uevld	protein_coding	24	2	2.218	4.65248	1.21e-01	1.00e+00	Terminal	1.7KO and NGF	Reports Up and Down regulated genes in NGF compared to 1.7KO | NGF vs 1.7KO
Fam149b	protein_coding	24	2	2.285	4.87364	1.25e-01	1.00e+00	Terminal	1.7KO and NGF	Reports Up and Down regulated genes in NGF compared to 1.7KO | NGF vs 1.7KO
Cyb5rl	protein_coding	24	2	2.936	7.65287	1.25e-01	1.00e+00	Terminal	1.7KO and NGF	Reports Up and Down regulated genes in NGF compared to 1.7KO | NGF vs 1.7KO
H4c4	protein_coding	24	2	2.327	5.01761	1.41e-01	1.00e+00	Terminal	1.7KO and NGF	Reports Up and Down regulated genes in NGF compared to 1.7KO | NGF vs 1.7KO
Necap2	protein_coding	24	2	-1.828	0.281655	1.45e-01	1.00e+00	Terminal	1.7KO and NGF	Reports Up and Down regulated genes in NGF compared to 1.7KO | NGF vs 1.7KO
Haus3	protein_coding	24	2	-1.712	0.305237	1.57e-01	1.00e+00	Terminal	1.7KO and NGF	Reports Up and Down regulated genes in NGF compared to 1.7KO | NGF vs 1.7KO
Thap2	protein_coding	24	2	-1.579	0.334714	1.71e-01	1.00e+00	Terminal	1.7KO and NGF	Reports Up and Down regulated genes in NGF compared to 1.7KO | NGF vs 1.7KO
Smim11	protein_coding	24	2	2.525	5.75573	1.78e-01	1.00e+00	Terminal	1.7KO and NGF	Reports Up and Down regulated genes in NGF compared to 1.7KO | NGF vs 1.7KO
Bcat2	protein_coding	24	2	-2.052	0.24115	2.01e-01	1.00e+00	Terminal	1.7KO and NGF	Reports Up and Down regulated genes in NGF compared to 1.7KO | NGF vs 1.7KO
Tmem9b	protein_coding	24	2	1.752	3.36825	2.09e-01	1.00e+00	Terminal	1.7KO and NGF	Reports Up and Down regulated genes in NGF compared to 1.7KO | NGF vs 1.7KO
Ildr2	protein_coding	24	2	-1.861	0.275285	2.31e-01	1.00e+00	Terminal	1.7KO and NGF	Reports Up and Down regulated genes in NGF compared to 1.7KO | NGF vs 1.7KO
Iffo2	protein_coding	24	2	2.525	5.75573	2.33e-01	1.00e+00	Terminal	1.7KO and NGF	Reports Up and Down regulated genes in NGF compared to 1.7KO | NGF vs 1.7KO
Mpv17	protein_coding	24	2	2.722	6.59787	2.40e-01	1.00e+00	Terminal	1.7KO and NGF	Reports Up and Down regulated genes in NGF compared to 1.7KO | NGF vs 1.7KO
Nos1	protein_coding	24	2	1.767	3.40345	2.42e-01	1.00e+00	Terminal	1.7KO and NGF	Reports Up and Down regulated genes in NGF compared to 1.7KO | NGF vs 1.7KO
Mcur1	protein_coding	24	2	2.001	4.00277	2.45e-01	1.00e+00	Terminal	1.7KO and NGF	Reports Up and Down regulated genes in NGF compared to 1.7KO | NGF vs 1.7KO
Pan3	protein_coding	24	2	1.736	3.3311	2.54e-01	1.00e+00	Terminal	1.7KO and NGF	Reports Up and Down regulated genes in NGF compared to 1.7KO | NGF vs 1.7KO
Nfyb	protein_coding	24	2	1.613	3.05887	2.56e-01	1.00e+00	Terminal	1.7KO and NGF	Reports Up and Down regulated genes in NGF compared to 1.7KO | NGF vs 1.7KO
Bloc1s1	protein_coding	24	2	-1.271	0.414372	2.72e-01	1.00e+00	Terminal	1.7KO and NGF	Reports Up and Down regulated genes in NGF compared to 1.7KO | NGF vs 1.7KO
Fam149a	protein_coding	24	2	1.478	2.78562	2.78e-01	1.00e+00	Terminal	1.7KO and NGF	Reports Up and Down regulated genes in NGF compared to 1.7KO | NGF vs 1.7KO
Gm12568	processed_pseudogene	24	2	-1.216	0.430475	2.79e-01	1.00e+00	Terminal	1.7KO and NGF	Reports Up and Down regulated genes in NGF compared to 1.7KO | NGF vs 1.7KO
Ptpro	protein_coding	24	2	1.768	3.40581	2.81e-01	1.00e+00	Terminal	1.7KO and NGF	Reports Up and Down regulated genes in NGF compared to 1.7KO | NGF vs 1.7KO
Zfp719	protein_coding	24	2	2.344	5.07708	2.85e-01	1.00e+00	Terminal	1.7KO and NGF	Reports Up and Down regulated genes in NGF compared to 1.7KO | NGF vs 1.7KO
C030006K11Rik	protein_coding	24	2	1.735	3.32879	2.90e-01	1.00e+00	Terminal	1.7KO and NGF	Reports Up and Down regulated genes in NGF compared to 1.7KO | NGF vs 1.7KO
Cenps	protein_coding	24	2	1.865	3.64268	2.92e-01	1.00e+00	Terminal	1.7KO and NGF	Reports Up and Down regulated genes in NGF compared to 1.7KO | NGF vs 1.7KO
Zfp276	protein_coding	24	2	-1.666	0.315126	3.04e-01	1.00e+00	Terminal	1.7KO and NGF	Reports Up and Down regulated genes in NGF compared to 1.7KO | NGF vs 1.7KO
Relt	protein_coding	24	2	1.492	2.81279	3.07e-01	1.00e+00	Terminal	1.7KO and NGF	Reports Up and Down regulated genes in NGF compared to 1.7KO | NGF vs 1.7KO
Lgals9	protein_coding	24	2	-1.257	0.418413	3.10e-01	1.00e+00	Terminal	1.7KO and NGF	Reports Up and Down regulated genes in NGF compared to 1.7KO | NGF vs 1.7KO
Rcor3	protein_coding	24	2	-1.12	0.460094	3.36e-01	1.00e+00	Terminal	1.7KO and NGF	Reports Up and Down regulated genes in NGF compared to 1.7KO | NGF vs 1.7KO
Srr	protein_coding	24	2	-1.078	0.473685	3.37e-01	1.00e+00	Terminal	1.7KO and NGF	Reports Up and Down regulated genes in NGF compared to 1.7KO | NGF vs 1.7KO
Slc26a6	protein_coding	24	2	1.537	2.9019	3.38e-01	1.00e+00	Terminal	1.7KO and NGF	Reports Up and Down regulated genes in NGF compared to 1.7KO | NGF vs 1.7KO
Slc27a2	protein_coding	24	2	1.283	2.43344	3.40e-01	1.00e+00	Terminal	1.7KO and NGF	Reports Up and Down regulated genes in NGF compared to 1.7KO | NGF vs 1.7KO
Flad1	protein_coding	24	2	1.428	2.69073	3.44e-01	1.00e+00	Terminal	1.7KO and NGF	Reports Up and Down regulated genes in NGF compared to 1.7KO | NGF vs 1.7KO
Gm55073	rRNA	24	2	1.294	2.45207	3.47e-01	1.00e+00	Terminal	1.7KO and NGF	Reports Up and Down regulated genes in NGF compared to 1.7KO | NGF vs 1.7KO
Kdelr1	protein_coding	24	2	2.338	5.05601	3.49e-01	1.00e+00	Terminal	1.7KO and NGF	Reports Up and Down regulated genes in NGF compared to 1.7KO | NGF vs 1.7KO
Fam171a1	protein_coding	24	2	1.677	3.19762	3.53e-01	1.00e+00	Terminal	1.7KO and NGF	Reports Up and Down regulated genes in NGF compared to 1.7KO | NGF vs 1.7KO
Snx21	protein_coding	24	2	2.115	4.3319	3.59e-01	1.00e+00	Terminal	1.7KO and NGF	Reports Up and Down regulated genes in NGF compared to 1.7KO | NGF vs 1.7KO
Rps18-ps5	protein_coding	24	2	1.749	3.36126	3.68e-01	1.00e+00	Terminal	1.7KO and NGF	Reports Up and Down regulated genes in NGF compared to 1.7KO | NGF vs 1.7KO
Snapc4	protein_coding	24	2	-1.29	0.408951	3.69e-01	1.00e+00	Terminal	1.7KO and NGF	Reports Up and Down regulated genes in NGF compared to 1.7KO | NGF vs 1.7KO
Mrpl36	protein_coding	24	2	1.14	2.20381	3.80e-01	1.00e+00	Terminal	1.7KO and NGF	Reports Up and Down regulated genes in NGF compared to 1.7KO | NGF vs 1.7KO
Gabrq	protein_coding	24	2	-1.569	0.337042	3.89e-01	1.00e+00	Terminal	1.7KO and NGF	Reports Up and Down regulated genes in NGF compared to 1.7KO | NGF vs 1.7KO
Ints3	protein_coding	24	2	-0.861	0.550571	3.97e-01	1.00e+00	Terminal	1.7KO and NGF	Reports Up and Down regulated genes in NGF compared to 1.7KO | NGF vs 1.7KO
Cachd1	protein_coding	24	2	1.02	2.02792	4.25e-01	1.00e+00	Terminal	1.7KO and NGF	Reports Up and Down regulated genes in NGF compared to 1.7KO | NGF vs 1.7KO
Amot	protein_coding	24	2	-0.798	0.575146	4.26e-01	1.00e+00	Terminal	1.7KO and NGF	Reports Up and Down regulated genes in NGF compared to 1.7KO | NGF vs 1.7KO
Vwa8	protein_coding	24	2	-1.013	0.495515	4.29e-01	1.00e+00	Terminal	1.7KO and NGF	Reports Up and Down regulated genes in NGF compared to 1.7KO | NGF vs 1.7KO
Cdh19	protein_coding	24	2	-0.915	0.530344	4.41e-01	1.00e+00	Terminal	1.7KO and NGF	Reports Up and Down regulated genes in NGF compared to 1.7KO | NGF vs 1.7KO
Mrps36	protein_coding	24	2	-1.086	0.471066	4.44e-01	1.00e+00	Terminal	1.7KO and NGF	Reports Up and Down regulated genes in NGF compared to 1.7KO | NGF vs 1.7KO
Borcs7	protein_coding	24	2	1.165	2.24233	4.45e-01	1.00e+00	Terminal	1.7KO and NGF	Reports Up and Down regulated genes in NGF compared to 1.7KO | NGF vs 1.7KO
Pptc7	protein_coding	24	2	-0.902	0.535144	4.60e-01	1.00e+00	Terminal	1.7KO and NGF	Reports Up and Down regulated genes in NGF compared to 1.7KO | NGF vs 1.7KO
Tipin	protein_coding	24	2	1.21	2.31338	4.67e-01	1.00e+00	Terminal	1.7KO and NGF	Reports Up and Down regulated genes in NGF compared to 1.7KO | NGF vs 1.7KO
Zfp251	protein_coding	24	2	1.482	2.79336	4.77e-01	1.00e+00	Terminal	1.7KO and NGF	Reports Up and Down regulated genes in NGF compared to 1.7KO | NGF vs 1.7KO
Ttc7	protein_coding	24	2	-0.943	0.52015	4.84e-01	1.00e+00	Terminal	1.7KO and NGF	Reports Up and Down regulated genes in NGF compared to 1.7KO | NGF vs 1.7KO
Npy	protein_coding	24	2	-1.21	0.432269	4.88e-01	1.00e+00	Terminal	1.7KO and NGF	Reports Up and Down regulated genes in NGF compared to 1.7KO | NGF vs 1.7KO
Mkrn2	protein_coding	24	2	-1.034	0.488354	5.00e-01	1.00e+00	Terminal	1.7KO and NGF	Reports Up and Down regulated genes in NGF compared to 1.7KO | NGF vs 1.7KO
Cybb	protein_coding	24	2	0.772	1.70764	5.10e-01	1.00e+00	Terminal	1.7KO and NGF	Reports Up and Down regulated genes in NGF compared to 1.7KO | NGF vs 1.7KO
Cmpk2	protein_coding	24	2	0.943	1.92252	5.24e-01	1.00e+00	Terminal	1.7KO and NGF	Reports Up and Down regulated genes in NGF compared to 1.7KO | NGF vs 1.7KO
Zbtb17	protein_coding	24	2	1.202	2.30058	5.40e-01	1.00e+00	Terminal	1.7KO and NGF	Reports Up and Down regulated genes in NGF compared to 1.7KO | NGF vs 1.7KO
Nek8	protein_coding	24	2	1.404	2.64634	5.41e-01	1.00e+00	Terminal	1.7KO and NGF	Reports Up and Down regulated genes in NGF compared to 1.7KO | NGF vs 1.7KO
Zfp385b	protein_coding	24	2	0.983	1.97657	5.42e-01	1.00e+00	Terminal	1.7KO and NGF	Reports Up and Down regulated genes in NGF compared to 1.7KO | NGF vs 1.7KO
Airn	lncRNA	24	2	-0.738	0.59957	5.49e-01	1.00e+00	Terminal	1.7KO and NGF	Reports Up and Down regulated genes in NGF compared to 1.7KO | NGF vs 1.7KO
Heph	protein_coding	24	2	-0.664	0.631126	5.51e-01	1.00e+00	Terminal	1.7KO and NGF	Reports Up and Down regulated genes in NGF compared to 1.7KO | NGF vs 1.7KO
Syt13	protein_coding	24	2	-1.132	0.456283	5.53e-01	1.00e+00	Terminal	1.7KO and NGF	Reports Up and Down regulated genes in NGF compared to 1.7KO | NGF vs 1.7KO
Card19	protein_coding	24	2	0.788	1.72668	5.57e-01	1.00e+00	Terminal	1.7KO and NGF	Reports Up and Down regulated genes in NGF compared to 1.7KO | NGF vs 1.7KO
Mrgbp	protein_coding	24	2	-0.716	0.608783	5.66e-01	1.00e+00	Terminal	1.7KO and NGF	Reports Up and Down regulated genes in NGF compared to 1.7KO | NGF vs 1.7KO
Nhsl2	protein_coding	24	2	1.708	3.26708	5.72e-01	1.00e+00	Terminal	1.7KO and NGF	Reports Up and Down regulated genes in NGF compared to 1.7KO | NGF vs 1.7KO
Tspan17	protein_coding	24	2	-0.56	0.678302	5.80e-01	1.00e+00	Terminal	1.7KO and NGF	Reports Up and Down regulated genes in NGF compared to 1.7KO | NGF vs 1.7KO
B9d2	protein_coding	24	2	1.35	2.54912	5.82e-01	1.00e+00	Terminal	1.7KO and NGF	Reports Up and Down regulated genes in NGF compared to 1.7KO | NGF vs 1.7KO
Mtx2	protein_coding	24	2	0.763	1.69702	5.83e-01	1.00e+00	Terminal	1.7KO and NGF	Reports Up and Down regulated genes in NGF compared to 1.7KO | NGF vs 1.7KO
Snhg15	lncRNA	24	2	0.842	1.79253	5.85e-01	1.00e+00	Terminal	1.7KO and NGF	Reports Up and Down regulated genes in NGF compared to 1.7KO | NGF vs 1.7KO
Ttll6	protein_coding	24	2	0.776	1.71238	5.87e-01	1.00e+00	Terminal	1.7KO and NGF	Reports Up and Down regulated genes in NGF compared to 1.7KO | NGF vs 1.7KO
Itprid2	protein_coding	24	2	0.613	1.52944	5.92e-01	1.00e+00	Terminal	1.7KO and NGF	Reports Up and Down regulated genes in NGF compared to 1.7KO | NGF vs 1.7KO
1110032A03Rik	protein_coding	24	2	1.635	3.10588	5.95e-01	1.00e+00	Terminal	1.7KO and NGF	Reports Up and Down regulated genes in NGF compared to 1.7KO | NGF vs 1.7KO
Zfp410	protein_coding	24	2	-0.756	0.592136	5.98e-01	1.00e+00	Terminal	1.7KO and NGF	Reports Up and Down regulated genes in NGF compared to 1.7KO | NGF vs 1.7KO
Zbtb37	protein_coding	24	2	1.039	2.0548	6.04e-01	1.00e+00	Terminal	1.7KO and NGF	Reports Up and Down regulated genes in NGF compared to 1.7KO | NGF vs 1.7KO
Zfp30	protein_coding	24	2	-0.832	0.56175	6.06e-01	1.00e+00	Terminal	1.7KO and NGF	Reports Up and Down regulated genes in NGF compared to 1.7KO | NGF vs 1.7KO
Mfsd1	protein_coding	24	2	0.818	1.76296	6.06e-01	1.00e+00	Terminal	1.7KO and NGF	Reports Up and Down regulated genes in NGF compared to 1.7KO | NGF vs 1.7KO
Gm13205	lncRNA	24	2	1.273	2.41664	6.09e-01	1.00e+00	Terminal	1.7KO and NGF	Reports Up and Down regulated genes in NGF compared to 1.7KO | NGF vs 1.7KO
Mib2	protein_coding	24	2	0.739	1.66902	6.27e-01	1.00e+00	Terminal	1.7KO and NGF	Reports Up and Down regulated genes in NGF compared to 1.7KO | NGF vs 1.7KO
Gas2l3	protein_coding	24	2	0.714	1.64035	6.30e-01	1.00e+00	Terminal	1.7KO and NGF	Reports Up and Down regulated genes in NGF compared to 1.7KO | NGF vs 1.7KO
Plod2	protein_coding	24	2	1.221	2.33108	6.32e-01	1.00e+00	Terminal	1.7KO and NGF	Reports Up and Down regulated genes in NGF compared to 1.7KO | NGF vs 1.7KO
2210408I21Rik	protein_coding	24	2	0.617	1.53368	6.32e-01	1.00e+00	Terminal	1.7KO and NGF	Reports Up and Down regulated genes in NGF compared to 1.7KO | NGF vs 1.7KO
Nploc4	protein_coding	24	2	-0.653	0.635957	6.37e-01	1.00e+00	Terminal	1.7KO and NGF	Reports Up and Down regulated genes in NGF compared to 1.7KO | NGF vs 1.7KO
Xpot	protein_coding	24	2	0.585	1.50004	6.41e-01	1.00e+00	Terminal	1.7KO and NGF	Reports Up and Down regulated genes in NGF compared to 1.7KO | NGF vs 1.7KO
Slc19a2	protein_coding	24	2	0.774	1.71	6.47e-01	1.00e+00	Terminal	1.7KO and NGF	Reports Up and Down regulated genes in NGF compared to 1.7KO | NGF vs 1.7KO
Lonrf1	protein_coding	24	2	0.679	1.60103	6.52e-01	1.00e+00	Terminal	1.7KO and NGF	Reports Up and Down regulated genes in NGF compared to 1.7KO | NGF vs 1.7KO
4632415L05Rik	transcribed_unprocessed_pseudogene	24	2	-0.618	0.651574	6.53e-01	1.00e+00	Terminal	1.7KO and NGF	Reports Up and Down regulated genes in NGF compared to 1.7KO | NGF vs 1.7KO
4930503L19Rik	protein_coding	24	2	-0.586	0.666187	6.56e-01	1.00e+00	Terminal	1.7KO and NGF	Reports Up and Down regulated genes in NGF compared to 1.7KO | NGF vs 1.7KO
Arntl	protein_coding	24	2	0.802	1.74352	6.56e-01	1.00e+00	Terminal	1.7KO and NGF	Reports Up and Down regulated genes in NGF compared to 1.7KO | NGF vs 1.7KO
Src	protein_coding	24	2	0.998	1.99723	6.63e-01	1.00e+00	Terminal	1.7KO and NGF	Reports Up and Down regulated genes in NGF compared to 1.7KO | NGF vs 1.7KO
Espn	protein_coding	24	2	-0.514	0.700278	6.65e-01	1.00e+00	Terminal	1.7KO and NGF	Reports Up and Down regulated genes in NGF compared to 1.7KO | NGF vs 1.7KO
Fah	protein_coding	24	2	-0.602	0.65884	6.72e-01	1.00e+00	Terminal	1.7KO and NGF	Reports Up and Down regulated genes in NGF compared to 1.7KO | NGF vs 1.7KO
Tyw5	protein_coding	24	2	-0.508	0.703197	6.74e-01	1.00e+00	Terminal	1.7KO and NGF	Reports Up and Down regulated genes in NGF compared to 1.7KO | NGF vs 1.7KO
Tmem132b	protein_coding	24	2	-0.583	0.667574	6.77e-01	1.00e+00	Terminal	1.7KO and NGF	Reports Up and Down regulated genes in NGF compared to 1.7KO | NGF vs 1.7KO
Antxr1	protein_coding	24	2	-0.654	0.635516	6.80e-01	1.00e+00	Terminal	1.7KO and NGF	Reports Up and Down regulated genes in NGF compared to 1.7KO | NGF vs 1.7KO
Cdk5rap3	protein_coding	24	2	-0.72	0.607097	6.84e-01	1.00e+00	Terminal	1.7KO and NGF	Reports Up and Down regulated genes in NGF compared to 1.7KO | NGF vs 1.7KO
Pkd1	protein_coding	24	2	0.687	1.60993	6.86e-01	1.00e+00	Terminal	1.7KO and NGF	Reports Up and Down regulated genes in NGF compared to 1.7KO | NGF vs 1.7KO
Ppp2r5d	protein_coding	24	2	0.733	1.66209	6.89e-01	1.00e+00	Terminal	1.7KO and NGF	Reports Up and Down regulated genes in NGF compared to 1.7KO | NGF vs 1.7KO
Nudt7	protein_coding	24	2	-0.636	0.643495	6.90e-01	1.00e+00	Terminal	1.7KO and NGF	Reports Up and Down regulated genes in NGF compared to 1.7KO | NGF vs 1.7KO
Zcwpw1	protein_coding	24	2	0.538	1.45196	6.93e-01	1.00e+00	Terminal	1.7KO and NGF	Reports Up and Down regulated genes in NGF compared to 1.7KO | NGF vs 1.7KO
Tia1	protein_coding	24	2	0.492	1.40639	6.96e-01	1.00e+00	Terminal	1.7KO and NGF	Reports Up and Down regulated genes in NGF compared to 1.7KO | NGF vs 1.7KO
Pla2g12a	protein_coding	24	2	0.606	1.52203	7.09e-01	1.00e+00	Terminal	1.7KO and NGF	Reports Up and Down regulated genes in NGF compared to 1.7KO | NGF vs 1.7KO
Galk1	protein_coding	24	2	0.786	1.72429	7.10e-01	1.00e+00	Terminal	1.7KO and NGF	Reports Up and Down regulated genes in NGF compared to 1.7KO | NGF vs 1.7KO
Rtn4ip1	protein_coding	24	2	-0.593	0.662963	7.24e-01	1.00e+00	Terminal	1.7KO and NGF	Reports Up and Down regulated genes in NGF compared to 1.7KO | NGF vs 1.7KO
Slc8b1	protein_coding	24	2	0.42	1.33793	7.27e-01	1.00e+00	Terminal	1.7KO and NGF	Reports Up and Down regulated genes in NGF compared to 1.7KO | NGF vs 1.7KO
Ano6	protein_coding	24	2	-0.544	0.685867	7.30e-01	1.00e+00	Terminal	1.7KO and NGF	Reports Up and Down regulated genes in NGF compared to 1.7KO | NGF vs 1.7KO
Obscn	protein_coding	24	2	0.731	1.65979	7.33e-01	1.00e+00	Terminal	1.7KO and NGF	Reports Up and Down regulated genes in NGF compared to 1.7KO | NGF vs 1.7KO
Igfbp4	protein_coding	24	2	0.579	1.49381	7.35e-01	1.00e+00	Terminal	1.7KO and NGF	Reports Up and Down regulated genes in NGF compared to 1.7KO | NGF vs 1.7KO
Ttc37	protein_coding	24	2	0.393	1.31312	7.39e-01	1.00e+00	Terminal	1.7KO and NGF	Reports Up and Down regulated genes in NGF compared to 1.7KO | NGF vs 1.7KO
D430019H16Rik	protein_coding	24	2	0.778	1.71475	7.46e-01	1.00e+00	Terminal	1.7KO and NGF	Reports Up and Down regulated genes in NGF compared to 1.7KO | NGF vs 1.7KO
Sgcd	protein_coding	24	2	-0.469	0.722465	7.47e-01	1.00e+00	Terminal	1.7KO and NGF	Reports Up and Down regulated genes in NGF compared to 1.7KO | NGF vs 1.7KO
Bend5	protein_coding	24	2	0.345	1.27015	7.50e-01	1.00e+00	Terminal	1.7KO and NGF	Reports Up and Down regulated genes in NGF compared to 1.7KO | NGF vs 1.7KO
Acy1	protein_coding	24	2	-0.584	0.667112	7.57e-01	1.00e+00	Terminal	1.7KO and NGF	Reports Up and Down regulated genes in NGF compared to 1.7KO | NGF vs 1.7KO
Slc25a27	protein_coding	24	2	0.702	1.62676	7.68e-01	1.00e+00	Terminal	1.7KO and NGF	Reports Up and Down regulated genes in NGF compared to 1.7KO | NGF vs 1.7KO
Csnk2a1-ps3	processed_pseudogene	24	2	0.345	1.27015	7.68e-01	1.00e+00	Terminal	1.7KO and NGF	Reports Up and Down regulated genes in NGF compared to 1.7KO | NGF vs 1.7KO
Myom1	protein_coding	24	2	-0.415	0.750019	7.70e-01	1.00e+00	Terminal	1.7KO and NGF	Reports Up and Down regulated genes in NGF compared to 1.7KO | NGF vs 1.7KO
Gm25432	processed_pseudogene	24	2	-0.344	0.787854	7.78e-01	1.00e+00	Terminal	1.7KO and NGF	Reports Up and Down regulated genes in NGF compared to 1.7KO | NGF vs 1.7KO
Gm48627	TEC	24	2	0.355	1.27899	7.81e-01	1.00e+00	Terminal	1.7KO and NGF	Reports Up and Down regulated genes in NGF compared to 1.7KO | NGF vs 1.7KO
Ndufaf6	protein_coding	24	2	0.298	1.22944	7.81e-01	1.00e+00	Terminal	1.7KO and NGF	Reports Up and Down regulated genes in NGF compared to 1.7KO | NGF vs 1.7KO
Rnf123	protein_coding	24	2	0.371	1.29325	7.86e-01	1.00e+00	Terminal	1.7KO and NGF	Reports Up and Down regulated genes in NGF compared to 1.7KO | NGF vs 1.7KO
Tmem150c	protein_coding	24	2	0.636	1.55401	7.88e-01	1.00e+00	Terminal	1.7KO and NGF	Reports Up and Down regulated genes in NGF compared to 1.7KO | NGF vs 1.7KO
Pan2	protein_coding	24	2	0.379	1.30044	7.88e-01	1.00e+00	Terminal	1.7KO and NGF	Reports Up and Down regulated genes in NGF compared to 1.7KO | NGF vs 1.7KO
Itgb3bp	protein_coding	24	2	0.342	1.26751	7.89e-01	1.00e+00	Terminal	1.7KO and NGF	Reports Up and Down regulated genes in NGF compared to 1.7KO | NGF vs 1.7KO
Rad54l2	protein_coding	24	2	-0.44	0.737135	7.95e-01	1.00e+00	Terminal	1.7KO and NGF	Reports Up and Down regulated genes in NGF compared to 1.7KO | NGF vs 1.7KO
C2cd2	protein_coding	24	2	0.443	1.35943	7.96e-01	1.00e+00	Terminal	1.7KO and NGF	Reports Up and Down regulated genes in NGF compared to 1.7KO | NGF vs 1.7KO
Gamt	protein_coding	24	2	0.536	1.44995	8.15e-01	1.00e+00	Terminal	1.7KO and NGF	Reports Up and Down regulated genes in NGF compared to 1.7KO | NGF vs 1.7KO
2900093K20Rik	lncRNA	24	2	-0.299	0.812816	8.16e-01	1.00e+00	Terminal	1.7KO and NGF	Reports Up and Down regulated genes in NGF compared to 1.7KO | NGF vs 1.7KO
Tmem106c	protein_coding	24	2	0.313	1.24229	8.31e-01	1.00e+00	Terminal	1.7KO and NGF	Reports Up and Down regulated genes in NGF compared to 1.7KO | NGF vs 1.7KO
Ccdc92b	protein_coding	24	2	0.49	1.40444	8.34e-01	1.00e+00	Terminal	1.7KO and NGF	Reports Up and Down regulated genes in NGF compared to 1.7KO | NGF vs 1.7KO
Ccl25	protein_coding	24	2	0.519	1.43296	8.38e-01	1.00e+00	Terminal	1.7KO and NGF	Reports Up and Down regulated genes in NGF compared to 1.7KO | NGF vs 1.7KO
Tmtc4	protein_coding	24	2	0.384	1.30495	8.38e-01	1.00e+00	Terminal	1.7KO and NGF	Reports Up and Down regulated genes in NGF compared to 1.7KO | NGF vs 1.7KO
Nucb2	protein_coding	24	2	-0.246	0.843231	8.57e-01	1.00e+00	Terminal	1.7KO and NGF	Reports Up and Down regulated genes in NGF compared to 1.7KO | NGF vs 1.7KO
2610005L07Rik	transcribed_unprocessed_pseudogene	24	2	-0.259	0.835667	8.58e-01	1.00e+00	Terminal	1.7KO and NGF	Reports Up and Down regulated genes in NGF compared to 1.7KO | NGF vs 1.7KO
Heg1	protein_coding	24	2	-0.217	0.860353	8.63e-01	1.00e+00	Terminal	1.7KO and NGF	Reports Up and Down regulated genes in NGF compared to 1.7KO | NGF vs 1.7KO
Mttp	protein_coding	24	2	-0.359	0.779705	8.67e-01	1.00e+00	Terminal	1.7KO and NGF	Reports Up and Down regulated genes in NGF compared to 1.7KO | NGF vs 1.7KO
Itga1	protein_coding	24	2	0.288	1.22095	8.68e-01	1.00e+00	Terminal	1.7KO and NGF	Reports Up and Down regulated genes in NGF compared to 1.7KO | NGF vs 1.7KO
Cep152	protein_coding	24	2	0.216	1.16151	8.73e-01	1.00e+00	Terminal	1.7KO and NGF	Reports Up and Down regulated genes in NGF compared to 1.7KO | NGF vs 1.7KO
Galc	protein_coding	24	2	-0.291	0.817335	8.81e-01	1.00e+00	Terminal	1.7KO and NGF	Reports Up and Down regulated genes in NGF compared to 1.7KO | NGF vs 1.7KO
Ccdc65	protein_coding	24	2	-0.188	0.877822	8.88e-01	1.00e+00	Terminal	1.7KO and NGF	Reports Up and Down regulated genes in NGF compared to 1.7KO | NGF vs 1.7KO
Gm26703	lncRNA	24	2	-0.174	0.886382	8.98e-01	1.00e+00	Terminal	1.7KO and NGF	Reports Up and Down regulated genes in NGF compared to 1.7KO | NGF vs 1.7KO
Pros1	protein_coding	24	2	-0.127	0.915734	9.14e-01	1.00e+00	Terminal	1.7KO and NGF	Reports Up and Down regulated genes in NGF compared to 1.7KO | NGF vs 1.7KO
Carhsp1	protein_coding	24	2	0.188	1.13918	9.17e-01	1.00e+00	Terminal	1.7KO and NGF	Reports Up and Down regulated genes in NGF compared to 1.7KO | NGF vs 1.7KO
Nop10	protein_coding	24	2	0.109	1.07848	9.30e-01	1.00e+00	Terminal	1.7KO and NGF	Reports Up and Down regulated genes in NGF compared to 1.7KO | NGF vs 1.7KO
Srebf1	protein_coding	24	2	0.145	1.10573	9.36e-01	1.00e+00	Terminal	1.7KO and NGF	Reports Up and Down regulated genes in NGF compared to 1.7KO | NGF vs 1.7KO
Spata13	protein_coding	24	2	-0.115	0.923382	9.38e-01	1.00e+00	Terminal	1.7KO and NGF	Reports Up and Down regulated genes in NGF compared to 1.7KO | NGF vs 1.7KO
Zfp777	protein_coding	24	2	0.103	1.074	9.42e-01	1.00e+00	Terminal	1.7KO and NGF	Reports Up and Down regulated genes in NGF compared to 1.7KO | NGF vs 1.7KO
Lor	protein_coding	24	2	0.159	1.11651	9.49e-01	1.00e+00	Terminal	1.7KO and NGF	Reports Up and Down regulated genes in NGF compared to 1.7KO | NGF vs 1.7KO
Tmem43	protein_coding	24	2	-0.082	0.944747	9.52e-01	1.00e+00	Terminal	1.7KO and NGF	Reports Up and Down regulated genes in NGF compared to 1.7KO | NGF vs 1.7KO
Nrbp2	protein_coding	24	2	0.081	1.05775	9.53e-01	1.00e+00	Terminal	1.7KO and NGF	Reports Up and Down regulated genes in NGF compared to 1.7KO | NGF vs 1.7KO
Zbtb8os	protein_coding	24	2	0.099	1.07103	9.55e-01	1.00e+00	Terminal	1.7KO and NGF	Reports Up and Down regulated genes in NGF compared to 1.7KO | NGF vs 1.7KO
Mrpl34	protein_coding	24	2	0.126	1.09126	9.55e-01	1.00e+00	Terminal	1.7KO and NGF	Reports Up and Down regulated genes in NGF compared to 1.7KO | NGF vs 1.7KO
Srsf4	protein_coding	24	2	0.082	1.05848	9.55e-01	1.00e+00	Terminal	1.7KO and NGF	Reports Up and Down regulated genes in NGF compared to 1.7KO | NGF vs 1.7KO
C1qb	protein_coding	24	2	0.042	1.02954	9.69e-01	1.00e+00	Terminal	1.7KO and NGF	Reports Up and Down regulated genes in NGF compared to 1.7KO | NGF vs 1.7KO
Vwa1	protein_coding	24	2	0.063	1.04464	9.74e-01	1.00e+00	Terminal	1.7KO and NGF	Reports Up and Down regulated genes in NGF compared to 1.7KO | NGF vs 1.7KO
Tcerg1l	protein_coding	24	2	0.049	1.03455	9.76e-01	1.00e+00	Terminal	1.7KO and NGF	Reports Up and Down regulated genes in NGF compared to 1.7KO | NGF vs 1.7KO
Kars	protein_coding	24	2	0.032	1.02243	9.78e-01	1.00e+00	Terminal	1.7KO and NGF	Reports Up and Down regulated genes in NGF compared to 1.7KO | NGF vs 1.7KO
Synpr	protein_coding	24	2	0.032	1.02243	9.79e-01	1.00e+00	Terminal	1.7KO and NGF	Reports Up and Down regulated genes in NGF compared to 1.7KO | NGF vs 1.7KO
Top1mt	protein_coding	24	2	0.046	1.0324	9.83e-01	1.00e+00	Terminal	1.7KO and NGF	Reports Up and Down regulated genes in NGF compared to 1.7KO | NGF vs 1.7KO
Msra	protein_coding	24	2	0.007	1.00486	9.96e-01	1.00e+00	Terminal	1.7KO and NGF	Reports Up and Down regulated genes in NGF compared to 1.7KO | NGF vs 1.7KO
A230001M10Rik	lncRNA	24	2	-4.268	0.0519044	NA	NA	Terminal	1.7KO and NGF	Reports Up and Down regulated genes in NGF compared to 1.7KO | NGF vs 1.7KO
Rps6ka3	protein_coding	23	1.92	3.396	10.5268	5.94e-03	1.00e+00	Terminal	1.7KO and NGF	Reports Up and Down regulated genes in NGF compared to 1.7KO | NGF vs 1.7KO
Zfp362	protein_coding	23	1.92	3.019	8.10606	2.03e-02	1.00e+00	Terminal	1.7KO and NGF	Reports Up and Down regulated genes in NGF compared to 1.7KO | NGF vs 1.7KO
Tmem87b	protein_coding	23	1.92	2.933	7.63697	5.74e-02	1.00e+00	Terminal	1.7KO and NGF	Reports Up and Down regulated genes in NGF compared to 1.7KO | NGF vs 1.7KO
Ppie	protein_coding	23	1.92	3.038	8.21352	7.58e-02	1.00e+00	Terminal	1.7KO and NGF	Reports Up and Down regulated genes in NGF compared to 1.7KO | NGF vs 1.7KO
Sowaha	protein_coding	23	1.92	2.91	7.51618	8.49e-02	1.00e+00	Terminal	1.7KO and NGF	Reports Up and Down regulated genes in NGF compared to 1.7KO | NGF vs 1.7KO
Atosa	protein_coding	23	1.92	-2.035	0.244008	1.19e-01	1.00e+00	Terminal	1.7KO and NGF	Reports Up and Down regulated genes in NGF compared to 1.7KO | NGF vs 1.7KO
Atp6v0c	protein_coding	23	1.92	-1.643	0.32019	1.46e-01	1.00e+00	Terminal	1.7KO and NGF	Reports Up and Down regulated genes in NGF compared to 1.7KO | NGF vs 1.7KO
Senp8	protein_coding	23	1.92	1.685	3.2154	1.79e-01	1.00e+00	Terminal	1.7KO and NGF	Reports Up and Down regulated genes in NGF compared to 1.7KO | NGF vs 1.7KO
Pigq	protein_coding	23	1.92	1.894	3.71664	1.87e-01	1.00e+00	Terminal	1.7KO and NGF	Reports Up and Down regulated genes in NGF compared to 1.7KO | NGF vs 1.7KO
Trmu	protein_coding	23	1.92	-1.61	0.327598	2.22e-01	1.00e+00	Terminal	1.7KO and NGF	Reports Up and Down regulated genes in NGF compared to 1.7KO | NGF vs 1.7KO
Avil	protein_coding	23	1.92	1.376	2.59548	2.23e-01	1.00e+00	Terminal	1.7KO and NGF	Reports Up and Down regulated genes in NGF compared to 1.7KO | NGF vs 1.7KO
Retreg3	protein_coding	23	1.92	-3.016	0.123621	2.27e-01	1.00e+00	Terminal	1.7KO and NGF	Reports Up and Down regulated genes in NGF compared to 1.7KO | NGF vs 1.7KO
Usp46	protein_coding	23	1.92	2.457	5.49074	2.48e-01	1.00e+00	Terminal	1.7KO and NGF	Reports Up and Down regulated genes in NGF compared to 1.7KO | NGF vs 1.7KO
Mideas	protein_coding	23	1.92	1.58	2.9897	2.74e-01	1.00e+00	Terminal	1.7KO and NGF	Reports Up and Down regulated genes in NGF compared to 1.7KO | NGF vs 1.7KO
Pcdh11x	protein_coding	23	1.92	-1.048	0.483638	2.85e-01	1.00e+00	Terminal	1.7KO and NGF	Reports Up and Down regulated genes in NGF compared to 1.7KO | NGF vs 1.7KO
Tgfbr2	protein_coding	23	1.92	-1.929	0.262611	2.96e-01	1.00e+00	Terminal	1.7KO and NGF	Reports Up and Down regulated genes in NGF compared to 1.7KO | NGF vs 1.7KO
Znrf1	protein_coding	23	1.92	1.974	3.92856	2.99e-01	1.00e+00	Terminal	1.7KO and NGF	Reports Up and Down regulated genes in NGF compared to 1.7KO | NGF vs 1.7KO
Usp12	protein_coding	23	1.92	1.473	2.77599	3.01e-01	1.00e+00	Terminal	1.7KO and NGF	Reports Up and Down regulated genes in NGF compared to 1.7KO | NGF vs 1.7KO
Crppa	protein_coding	23	1.92	1.677	3.19762	3.06e-01	1.00e+00	Terminal	1.7KO and NGF	Reports Up and Down regulated genes in NGF compared to 1.7KO | NGF vs 1.7KO
Pik3r3	protein_coding	23	1.92	1.923	3.79211	3.13e-01	1.00e+00	Terminal	1.7KO and NGF	Reports Up and Down regulated genes in NGF compared to 1.7KO | NGF vs 1.7KO
Neurod2	protein_coding	23	1.92	-1.168	0.445038	3.30e-01	1.00e+00	Terminal	1.7KO and NGF	Reports Up and Down regulated genes in NGF compared to 1.7KO | NGF vs 1.7KO
Gnb4	protein_coding	23	1.92	1.195	2.28945	3.40e-01	1.00e+00	Terminal	1.7KO and NGF	Reports Up and Down regulated genes in NGF compared to 1.7KO | NGF vs 1.7KO
Cyp4f13	protein_coding	23	1.92	1.369	2.58291	3.41e-01	1.00e+00	Terminal	1.7KO and NGF	Reports Up and Down regulated genes in NGF compared to 1.7KO | NGF vs 1.7KO
B3gat1	protein_coding	23	1.92	1.525	2.87787	3.48e-01	1.00e+00	Terminal	1.7KO and NGF	Reports Up and Down regulated genes in NGF compared to 1.7KO | NGF vs 1.7KO
Fat1	protein_coding	23	1.92	-1.088	0.470413	3.54e-01	1.00e+00	Terminal	1.7KO and NGF	Reports Up and Down regulated genes in NGF compared to 1.7KO | NGF vs 1.7KO
Rnd1	protein_coding	23	1.92	-1.243	0.422493	3.60e-01	1.00e+00	Terminal	1.7KO and NGF	Reports Up and Down regulated genes in NGF compared to 1.7KO | NGF vs 1.7KO
Epha6	protein_coding	23	1.92	1.022	2.03073	3.76e-01	1.00e+00	Terminal	1.7KO and NGF	Reports Up and Down regulated genes in NGF compared to 1.7KO | NGF vs 1.7KO
Apip	protein_coding	23	1.92	-0.961	0.513701	3.76e-01	1.00e+00	Terminal	1.7KO and NGF	Reports Up and Down regulated genes in NGF compared to 1.7KO | NGF vs 1.7KO
Akt2	protein_coding	23	1.92	2.244	4.73709	3.77e-01	1.00e+00	Terminal	1.7KO and NGF	Reports Up and Down regulated genes in NGF compared to 1.7KO | NGF vs 1.7KO
Cbs	protein_coding	23	1.92	1.159	2.23303	3.88e-01	1.00e+00	Terminal	1.7KO and NGF	Reports Up and Down regulated genes in NGF compared to 1.7KO | NGF vs 1.7KO
Taf1b	protein_coding	23	1.92	0.996	1.99446	4.06e-01	1.00e+00	Terminal	1.7KO and NGF	Reports Up and Down regulated genes in NGF compared to 1.7KO | NGF vs 1.7KO
Zbtb7b	protein_coding	23	1.92	-1.071	0.475989	4.10e-01	1.00e+00	Terminal	1.7KO and NGF	Reports Up and Down regulated genes in NGF compared to 1.7KO | NGF vs 1.7KO
Aim2	protein_coding	23	1.92	-1.245	0.421908	4.16e-01	1.00e+00	Terminal	1.7KO and NGF	Reports Up and Down regulated genes in NGF compared to 1.7KO | NGF vs 1.7KO
Gm3294	lncRNA	23	1.92	-0.826	0.564091	4.17e-01	1.00e+00	Terminal	1.7KO and NGF	Reports Up and Down regulated genes in NGF compared to 1.7KO | NGF vs 1.7KO
Tmem214	protein_coding	23	1.92	1.495	2.81864	4.18e-01	1.00e+00	Terminal	1.7KO and NGF	Reports Up and Down regulated genes in NGF compared to 1.7KO | NGF vs 1.7KO
Nprl3	protein_coding	23	1.92	-0.975	0.50874	4.24e-01	1.00e+00	Terminal	1.7KO and NGF	Reports Up and Down regulated genes in NGF compared to 1.7KO | NGF vs 1.7KO
Rnf185	protein_coding	23	1.92	1.295	2.45377	4.26e-01	1.00e+00	Terminal	1.7KO and NGF	Reports Up and Down regulated genes in NGF compared to 1.7KO | NGF vs 1.7KO
Bicral	protein_coding	23	1.92	2.092	4.26339	4.30e-01	1.00e+00	Terminal	1.7KO and NGF	Reports Up and Down regulated genes in NGF compared to 1.7KO | NGF vs 1.7KO
Slc35a3	protein_coding	23	1.92	1.334	2.52101	4.31e-01	1.00e+00	Terminal	1.7KO and NGF	Reports Up and Down regulated genes in NGF compared to 1.7KO | NGF vs 1.7KO
Clpb	protein_coding	23	1.92	-0.985	0.505226	4.47e-01	1.00e+00	Terminal	1.7KO and NGF	Reports Up and Down regulated genes in NGF compared to 1.7KO | NGF vs 1.7KO
Eif2ak2	protein_coding	23	1.92	0.976	1.967	4.54e-01	1.00e+00	Terminal	1.7KO and NGF	Reports Up and Down regulated genes in NGF compared to 1.7KO | NGF vs 1.7KO
Bex4	protein_coding	23	1.92	1.168	2.247	4.57e-01	1.00e+00	Terminal	1.7KO and NGF	Reports Up and Down regulated genes in NGF compared to 1.7KO | NGF vs 1.7KO
St6galnac4	protein_coding	23	1.92	1.162	2.23767	4.63e-01	1.00e+00	Terminal	1.7KO and NGF	Reports Up and Down regulated genes in NGF compared to 1.7KO | NGF vs 1.7KO
Lrrc8c	protein_coding	23	1.92	-1.175	0.442884	4.64e-01	1.00e+00	Terminal	1.7KO and NGF	Reports Up and Down regulated genes in NGF compared to 1.7KO | NGF vs 1.7KO
Map3k1	protein_coding	23	1.92	-0.87	0.547147	4.75e-01	1.00e+00	Terminal	1.7KO and NGF	Reports Up and Down regulated genes in NGF compared to 1.7KO | NGF vs 1.7KO
Gab2	protein_coding	23	1.92	1.27	2.41162	4.76e-01	1.00e+00	Terminal	1.7KO and NGF	Reports Up and Down regulated genes in NGF compared to 1.7KO | NGF vs 1.7KO
Gmds	protein_coding	23	1.92	-0.991	0.503129	4.80e-01	1.00e+00	Terminal	1.7KO and NGF	Reports Up and Down regulated genes in NGF compared to 1.7KO | NGF vs 1.7KO
Lmf1	protein_coding	23	1.92	1.292	2.44867	4.89e-01	1.00e+00	Terminal	1.7KO and NGF	Reports Up and Down regulated genes in NGF compared to 1.7KO | NGF vs 1.7KO
Grin2d	protein_coding	23	1.92	1.556	2.94037	5.01e-01	1.00e+00	Terminal	1.7KO and NGF	Reports Up and Down regulated genes in NGF compared to 1.7KO | NGF vs 1.7KO
Gga3	protein_coding	23	1.92	-1.111	0.462973	5.04e-01	1.00e+00	Terminal	1.7KO and NGF	Reports Up and Down regulated genes in NGF compared to 1.7KO | NGF vs 1.7KO
Zbtb43	protein_coding	23	1.92	1.856	3.62003	5.16e-01	1.00e+00	Terminal	1.7KO and NGF	Reports Up and Down regulated genes in NGF compared to 1.7KO | NGF vs 1.7KO
Jpt2	protein_coding	23	1.92	1.119	2.17196	5.28e-01	1.00e+00	Terminal	1.7KO and NGF	Reports Up and Down regulated genes in NGF compared to 1.7KO | NGF vs 1.7KO
Cdr2l	protein_coding	23	1.92	1.345	2.5403	5.34e-01	1.00e+00	Terminal	1.7KO and NGF	Reports Up and Down regulated genes in NGF compared to 1.7KO | NGF vs 1.7KO
Lypla1	protein_coding	23	1.92	1.809	3.50399	5.34e-01	1.00e+00	Terminal	1.7KO and NGF	Reports Up and Down regulated genes in NGF compared to 1.7KO | NGF vs 1.7KO
Gatb	protein_coding	23	1.92	1.234	2.35218	5.35e-01	1.00e+00	Terminal	1.7KO and NGF	Reports Up and Down regulated genes in NGF compared to 1.7KO | NGF vs 1.7KO
Gm15706	lncRNA	23	1.92	1.171	2.25168	5.52e-01	1.00e+00	Terminal	1.7KO and NGF	Reports Up and Down regulated genes in NGF compared to 1.7KO | NGF vs 1.7KO
ENSMUSG00000021846		23	1.92	0.824	1.77031	5.53e-01	1.00e+00	Terminal	1.7KO and NGF	Reports Up and Down regulated genes in NGF compared to 1.7KO | NGF vs 1.7KO
Ets1	protein_coding	23	1.92	-0.609	0.655651	5.55e-01	1.00e+00	Terminal	1.7KO and NGF	Reports Up and Down regulated genes in NGF compared to 1.7KO | NGF vs 1.7KO
Tbrg4	protein_coding	23	1.92	1.077	2.10964	5.56e-01	1.00e+00	Terminal	1.7KO and NGF	Reports Up and Down regulated genes in NGF compared to 1.7KO | NGF vs 1.7KO
Gm14239	processed_pseudogene	23	1.92	-0.638	0.642603	5.62e-01	1.00e+00	Terminal	1.7KO and NGF	Reports Up and Down regulated genes in NGF compared to 1.7KO | NGF vs 1.7KO
Cnot8	protein_coding	23	1.92	1.101	2.14503	5.62e-01	1.00e+00	Terminal	1.7KO and NGF	Reports Up and Down regulated genes in NGF compared to 1.7KO | NGF vs 1.7KO
Agk	protein_coding	23	1.92	-0.777	0.583579	5.65e-01	1.00e+00	Terminal	1.7KO and NGF	Reports Up and Down regulated genes in NGF compared to 1.7KO | NGF vs 1.7KO
Ech1	protein_coding	23	1.92	1.6	3.03143	6.03e-01	1.00e+00	Terminal	1.7KO and NGF	Reports Up and Down regulated genes in NGF compared to 1.7KO | NGF vs 1.7KO
Pcid2	protein_coding	23	1.92	0.972	1.96156	6.13e-01	1.00e+00	Terminal	1.7KO and NGF	Reports Up and Down regulated genes in NGF compared to 1.7KO | NGF vs 1.7KO
Phc1	protein_coding	23	1.92	0.671	1.59218	6.22e-01	1.00e+00	Terminal	1.7KO and NGF	Reports Up and Down regulated genes in NGF compared to 1.7KO | NGF vs 1.7KO
Tmem243	protein_coding	23	1.92	1.069	2.09798	6.28e-01	1.00e+00	Terminal	1.7KO and NGF	Reports Up and Down regulated genes in NGF compared to 1.7KO | NGF vs 1.7KO
Dis3l	protein_coding	23	1.92	-0.821	0.566049	6.32e-01	1.00e+00	Terminal	1.7KO and NGF	Reports Up and Down regulated genes in NGF compared to 1.7KO | NGF vs 1.7KO
Gm7072	protein_coding	23	1.92	0.543	1.457	6.36e-01	1.00e+00	Terminal	1.7KO and NGF	Reports Up and Down regulated genes in NGF compared to 1.7KO | NGF vs 1.7KO
Dnajc28	protein_coding	23	1.92	-0.749	0.595016	6.40e-01	1.00e+00	Terminal	1.7KO and NGF	Reports Up and Down regulated genes in NGF compared to 1.7KO | NGF vs 1.7KO
Snx32	protein_coding	23	1.92	0.66	1.58008	6.41e-01	1.00e+00	Terminal	1.7KO and NGF	Reports Up and Down regulated genes in NGF compared to 1.7KO | NGF vs 1.7KO
Cherp	protein_coding	23	1.92	-0.553	0.681601	6.42e-01	1.00e+00	Terminal	1.7KO and NGF	Reports Up and Down regulated genes in NGF compared to 1.7KO | NGF vs 1.7KO
Rab7b	protein_coding	23	1.92	1.181	2.26734	6.45e-01	1.00e+00	Terminal	1.7KO and NGF	Reports Up and Down regulated genes in NGF compared to 1.7KO | NGF vs 1.7KO
Tbc1d16	protein_coding	23	1.92	1.181	2.26734	6.45e-01	1.00e+00	Terminal	1.7KO and NGF	Reports Up and Down regulated genes in NGF compared to 1.7KO | NGF vs 1.7KO
Ints4	protein_coding	23	1.92	0.522	1.43594	6.46e-01	1.00e+00	Terminal	1.7KO and NGF	Reports Up and Down regulated genes in NGF compared to 1.7KO | NGF vs 1.7KO
Rab30	protein_coding	23	1.92	0.732	1.66094	6.46e-01	1.00e+00	Terminal	1.7KO and NGF	Reports Up and Down regulated genes in NGF compared to 1.7KO | NGF vs 1.7KO
Trpv2	protein_coding	23	1.92	-0.666	0.630252	6.47e-01	1.00e+00	Terminal	1.7KO and NGF	Reports Up and Down regulated genes in NGF compared to 1.7KO | NGF vs 1.7KO
Pepd	protein_coding	23	1.92	0.794	1.73388	6.49e-01	1.00e+00	Terminal	1.7KO and NGF	Reports Up and Down regulated genes in NGF compared to 1.7KO | NGF vs 1.7KO
Snapc2	protein_coding	23	1.92	0.869	1.8264	6.52e-01	1.00e+00	Terminal	1.7KO and NGF	Reports Up and Down regulated genes in NGF compared to 1.7KO | NGF vs 1.7KO
Ap5s1	protein_coding	23	1.92	0.519	1.43296	6.61e-01	1.00e+00	Terminal	1.7KO and NGF	Reports Up and Down regulated genes in NGF compared to 1.7KO | NGF vs 1.7KO
Ssna1	protein_coding	23	1.92	1.115	2.16595	6.62e-01	1.00e+00	Terminal	1.7KO and NGF	Reports Up and Down regulated genes in NGF compared to 1.7KO | NGF vs 1.7KO
Plpp1	protein_coding	23	1.92	0.562	1.47631	6.63e-01	1.00e+00	Terminal	1.7KO and NGF	Reports Up and Down regulated genes in NGF compared to 1.7KO | NGF vs 1.7KO
Smim26	protein_coding	23	1.92	-0.785	0.580352	6.63e-01	1.00e+00	Terminal	1.7KO and NGF	Reports Up and Down regulated genes in NGF compared to 1.7KO | NGF vs 1.7KO
B3glct	protein_coding	23	1.92	0.497	1.41128	6.76e-01	1.00e+00	Terminal	1.7KO and NGF	Reports Up and Down regulated genes in NGF compared to 1.7KO | NGF vs 1.7KO
Eya3	protein_coding	23	1.92	-0.527	0.693996	6.79e-01	1.00e+00	Terminal	1.7KO and NGF	Reports Up and Down regulated genes in NGF compared to 1.7KO | NGF vs 1.7KO
Neurod1	protein_coding	23	1.92	0.545	1.45902	6.79e-01	1.00e+00	Terminal	1.7KO and NGF	Reports Up and Down regulated genes in NGF compared to 1.7KO | NGF vs 1.7KO
Igsf3	protein_coding	23	1.92	-0.665	0.630689	6.82e-01	1.00e+00	Terminal	1.7KO and NGF	Reports Up and Down regulated genes in NGF compared to 1.7KO | NGF vs 1.7KO
Cox5b-ps	protein_coding	23	1.92	0.559	1.47325	7.11e-01	1.00e+00	Terminal	1.7KO and NGF	Reports Up and Down regulated genes in NGF compared to 1.7KO | NGF vs 1.7KO
Jakmip1	protein_coding	23	1.92	-0.603	0.658383	7.24e-01	1.00e+00	Terminal	1.7KO and NGF	Reports Up and Down regulated genes in NGF compared to 1.7KO | NGF vs 1.7KO
Mmp8	protein_coding	23	1.92	-0.492	0.711039	7.47e-01	1.00e+00	Terminal	1.7KO and NGF	Reports Up and Down regulated genes in NGF compared to 1.7KO | NGF vs 1.7KO
Asb6	protein_coding	23	1.92	0.961	1.94666	7.55e-01	1.00e+00	Terminal	1.7KO and NGF	Reports Up and Down regulated genes in NGF compared to 1.7KO | NGF vs 1.7KO
Zyx	protein_coding	23	1.92	-0.359	0.779705	7.66e-01	1.00e+00	Terminal	1.7KO and NGF	Reports Up and Down regulated genes in NGF compared to 1.7KO | NGF vs 1.7KO
Mipol1	protein_coding	23	1.92	0.413	1.33145	7.69e-01	1.00e+00	Terminal	1.7KO and NGF	Reports Up and Down regulated genes in NGF compared to 1.7KO | NGF vs 1.7KO
Chmp1b	protein_coding	23	1.92	0.455	1.37078	7.96e-01	1.00e+00	Terminal	1.7KO and NGF	Reports Up and Down regulated genes in NGF compared to 1.7KO | NGF vs 1.7KO
Cenpq	protein_coding	23	1.92	0.327	1.2544	7.99e-01	1.00e+00	Terminal	1.7KO and NGF	Reports Up and Down regulated genes in NGF compared to 1.7KO | NGF vs 1.7KO
Msantd2	protein_coding	23	1.92	0.317	1.24574	8.00e-01	1.00e+00	Terminal	1.7KO and NGF	Reports Up and Down regulated genes in NGF compared to 1.7KO | NGF vs 1.7KO
Kctd18	protein_coding	23	1.92	-0.307	0.808321	8.08e-01	1.00e+00	Terminal	1.7KO and NGF	Reports Up and Down regulated genes in NGF compared to 1.7KO | NGF vs 1.7KO
Farsa	protein_coding	23	1.92	0.369	1.29146	8.09e-01	1.00e+00	Terminal	1.7KO and NGF	Reports Up and Down regulated genes in NGF compared to 1.7KO | NGF vs 1.7KO
Med23	protein_coding	23	1.92	0.337	1.26313	8.09e-01	1.00e+00	Terminal	1.7KO and NGF	Reports Up and Down regulated genes in NGF compared to 1.7KO | NGF vs 1.7KO
Capza1	protein_coding	23	1.92	-0.461	0.726483	8.09e-01	1.00e+00	Terminal	1.7KO and NGF	Reports Up and Down regulated genes in NGF compared to 1.7KO | NGF vs 1.7KO
Ammecr1l	protein_coding	23	1.92	0.268	1.20414	8.10e-01	1.00e+00	Terminal	1.7KO and NGF	Reports Up and Down regulated genes in NGF compared to 1.7KO | NGF vs 1.7KO
Ypel4	protein_coding	23	1.92	0.317	1.24574	8.17e-01	1.00e+00	Terminal	1.7KO and NGF	Reports Up and Down regulated genes in NGF compared to 1.7KO | NGF vs 1.7KO
Crat	protein_coding	23	1.92	-0.303	0.810565	8.28e-01	1.00e+00	Terminal	1.7KO and NGF	Reports Up and Down regulated genes in NGF compared to 1.7KO | NGF vs 1.7KO
Shisa9	protein_coding	23	1.92	0.346	1.27103	8.32e-01	1.00e+00	Terminal	1.7KO and NGF	Reports Up and Down regulated genes in NGF compared to 1.7KO | NGF vs 1.7KO
Avpi1	protein_coding	23	1.92	-0.539	0.688248	8.38e-01	1.00e+00	Terminal	1.7KO and NGF	Reports Up and Down regulated genes in NGF compared to 1.7KO | NGF vs 1.7KO
ENSMUSG00000000486		23	1.92	0.295	1.22688	8.41e-01	1.00e+00	Terminal	1.7KO and NGF	Reports Up and Down regulated genes in NGF compared to 1.7KO | NGF vs 1.7KO
Wdr73	protein_coding	23	1.92	-0.46	0.726986	8.43e-01	1.00e+00	Terminal	1.7KO and NGF	Reports Up and Down regulated genes in NGF compared to 1.7KO | NGF vs 1.7KO
Fbxl5	protein_coding	23	1.92	0.304	1.23456	8.48e-01	1.00e+00	Terminal	1.7KO and NGF	Reports Up and Down regulated genes in NGF compared to 1.7KO | NGF vs 1.7KO
Wdr20	protein_coding	23	1.92	0.478	1.39281	8.50e-01	1.00e+00	Terminal	1.7KO and NGF	Reports Up and Down regulated genes in NGF compared to 1.7KO | NGF vs 1.7KO
Ctsz	protein_coding	23	1.92	-0.252	0.839731	8.50e-01	1.00e+00	Terminal	1.7KO and NGF	Reports Up and Down regulated genes in NGF compared to 1.7KO | NGF vs 1.7KO
6820431F20Rik	transcribed_unprocessed_pseudogene	23	1.92	-0.376	0.770571	8.53e-01	1.00e+00	Terminal	1.7KO and NGF	Reports Up and Down regulated genes in NGF compared to 1.7KO | NGF vs 1.7KO
Tet1	protein_coding	23	1.92	-0.225	0.855595	8.62e-01	1.00e+00	Terminal	1.7KO and NGF	Reports Up and Down regulated genes in NGF compared to 1.7KO | NGF vs 1.7KO
Lage3	protein_coding	23	1.92	0.258	1.19582	8.70e-01	1.00e+00	Terminal	1.7KO and NGF	Reports Up and Down regulated genes in NGF compared to 1.7KO | NGF vs 1.7KO
Dcaf10	protein_coding	23	1.92	0.461	1.3765	8.75e-01	1.00e+00	Terminal	1.7KO and NGF	Reports Up and Down regulated genes in NGF compared to 1.7KO | NGF vs 1.7KO
Ggt7	protein_coding	23	1.92	0.285	1.21841	8.82e-01	1.00e+00	Terminal	1.7KO and NGF	Reports Up and Down regulated genes in NGF compared to 1.7KO | NGF vs 1.7KO
Msrb1	protein_coding	23	1.92	0.243	1.18345	8.82e-01	1.00e+00	Terminal	1.7KO and NGF	Reports Up and Down regulated genes in NGF compared to 1.7KO | NGF vs 1.7KO
Alg10b	protein_coding	23	1.92	-0.258	0.836246	8.82e-01	1.00e+00	Terminal	1.7KO and NGF	Reports Up and Down regulated genes in NGF compared to 1.7KO | NGF vs 1.7KO
Dnajb5	protein_coding	23	1.92	0.17	1.12506	8.82e-01	1.00e+00	Terminal	1.7KO and NGF	Reports Up and Down regulated genes in NGF compared to 1.7KO | NGF vs 1.7KO
Ankrd44	protein_coding	23	1.92	0.215	1.1607	8.87e-01	1.00e+00	Terminal	1.7KO and NGF	Reports Up and Down regulated genes in NGF compared to 1.7KO | NGF vs 1.7KO
2700049A03Rik	protein_coding	23	1.92	-0.18	0.882703	8.91e-01	1.00e+00	Terminal	1.7KO and NGF	Reports Up and Down regulated genes in NGF compared to 1.7KO | NGF vs 1.7KO
Mplkip	protein_coding	23	1.92	0.197	1.14631	8.92e-01	1.00e+00	Terminal	1.7KO and NGF	Reports Up and Down regulated genes in NGF compared to 1.7KO | NGF vs 1.7KO
Gas2l1	protein_coding	23	1.92	-0.19	0.876606	8.98e-01	1.00e+00	Terminal	1.7KO and NGF	Reports Up and Down regulated genes in NGF compared to 1.7KO | NGF vs 1.7KO
Smim1	protein_coding	23	1.92	0.188	1.13918	8.99e-01	1.00e+00	Terminal	1.7KO and NGF	Reports Up and Down regulated genes in NGF compared to 1.7KO | NGF vs 1.7KO
Prmt9	protein_coding	23	1.92	0.116	1.08373	9.11e-01	1.00e+00	Terminal	1.7KO and NGF	Reports Up and Down regulated genes in NGF compared to 1.7KO | NGF vs 1.7KO
Slc7a6	protein_coding	23	1.92	0.14	1.10191	9.15e-01	1.00e+00	Terminal	1.7KO and NGF	Reports Up and Down regulated genes in NGF compared to 1.7KO | NGF vs 1.7KO
Zfp516	protein_coding	23	1.92	0.255	1.19334	9.17e-01	1.00e+00	Terminal	1.7KO and NGF	Reports Up and Down regulated genes in NGF compared to 1.7KO | NGF vs 1.7KO
Plekhg5	protein_coding	23	1.92	0.169	1.12428	9.21e-01	1.00e+00	Terminal	1.7KO and NGF	Reports Up and Down regulated genes in NGF compared to 1.7KO | NGF vs 1.7KO
Tnfsf12	protein_coding	23	1.92	-0.168	0.890076	9.29e-01	1.00e+00	Terminal	1.7KO and NGF	Reports Up and Down regulated genes in NGF compared to 1.7KO | NGF vs 1.7KO
Gm3788	processed_pseudogene	23	1.92	0.091	1.06511	9.32e-01	1.00e+00	Terminal	1.7KO and NGF	Reports Up and Down regulated genes in NGF compared to 1.7KO | NGF vs 1.7KO
Rgs20	protein_coding	23	1.92	-0.232	0.851454	9.38e-01	1.00e+00	Terminal	1.7KO and NGF	Reports Up and Down regulated genes in NGF compared to 1.7KO | NGF vs 1.7KO
Lrrn1	protein_coding	23	1.92	-0.125	0.917004	9.44e-01	1.00e+00	Terminal	1.7KO and NGF	Reports Up and Down regulated genes in NGF compared to 1.7KO | NGF vs 1.7KO
Niban1	protein_coding	23	1.92	-0.076	0.948684	9.45e-01	1.00e+00	Terminal	1.7KO and NGF	Reports Up and Down regulated genes in NGF compared to 1.7KO | NGF vs 1.7KO
Erp44	protein_coding	23	1.92	-0.124	0.91764	9.50e-01	1.00e+00	Terminal	1.7KO and NGF	Reports Up and Down regulated genes in NGF compared to 1.7KO | NGF vs 1.7KO
Gm21926	transcribed_processed_pseudogene	23	1.92	-0.065	0.955945	9.60e-01	1.00e+00	Terminal	1.7KO and NGF	Reports Up and Down regulated genes in NGF compared to 1.7KO | NGF vs 1.7KO
Adcyap1	protein_coding	23	1.92	0.084	1.05995	9.63e-01	1.00e+00	Terminal	1.7KO and NGF	Reports Up and Down regulated genes in NGF compared to 1.7KO | NGF vs 1.7KO
Chic2	protein_coding	23	1.92	-0.093	0.937571	9.64e-01	1.00e+00	Terminal	1.7KO and NGF	Reports Up and Down regulated genes in NGF compared to 1.7KO | NGF vs 1.7KO
Brpf1	protein_coding	23	1.92	0.036	1.02527	9.78e-01	1.00e+00	Terminal	1.7KO and NGF	Reports Up and Down regulated genes in NGF compared to 1.7KO | NGF vs 1.7KO
Zfp518b	protein_coding	23	1.92	-0.037	0.97468	9.79e-01	1.00e+00	Terminal	1.7KO and NGF	Reports Up and Down regulated genes in NGF compared to 1.7KO | NGF vs 1.7KO
Tsfm	protein_coding	23	1.92	-0.058	0.960595	9.80e-01	1.00e+00	Terminal	1.7KO and NGF	Reports Up and Down regulated genes in NGF compared to 1.7KO | NGF vs 1.7KO
A730063M14Rik	lncRNA	23	1.92	-0.033	0.977386	9.80e-01	1.00e+00	Terminal	1.7KO and NGF	Reports Up and Down regulated genes in NGF compared to 1.7KO | NGF vs 1.7KO
Erbb4	protein_coding	23	1.92	-0.028	0.980779	9.81e-01	1.00e+00	Terminal	1.7KO and NGF	Reports Up and Down regulated genes in NGF compared to 1.7KO | NGF vs 1.7KO
Extl3	protein_coding	23	1.92	0.034	1.02385	9.87e-01	1.00e+00	Terminal	1.7KO and NGF	Reports Up and Down regulated genes in NGF compared to 1.7KO | NGF vs 1.7KO
Snap29	protein_coding	23	1.92	-0.006	0.99585	9.97e-01	1.00e+00	Terminal	1.7KO and NGF	Reports Up and Down regulated genes in NGF compared to 1.7KO | NGF vs 1.7KO
Lrrc75a	protein_coding	23	1.92	-4.208	0.0541085	NA	NA	Terminal	1.7KO and NGF	Reports Up and Down regulated genes in NGF compared to 1.7KO | NGF vs 1.7KO
Gmeb2	protein_coding	22	1.83	-2.645	0.159873	1.90e-02	1.00e+00	Terminal	1.7KO and NGF	Reports Up and Down regulated genes in NGF compared to 1.7KO | NGF vs 1.7KO
Nupr1	protein_coding	22	1.83	-3.012	0.123965	5.56e-02	1.00e+00	Terminal	1.7KO and NGF	Reports Up and Down regulated genes in NGF compared to 1.7KO | NGF vs 1.7KO
Fkbp9	protein_coding	22	1.83	3.137	8.79693	6.42e-02	1.00e+00	Terminal	1.7KO and NGF	Reports Up and Down regulated genes in NGF compared to 1.7KO | NGF vs 1.7KO
Mboat7	protein_coding	22	1.83	-2.206	0.216734	6.93e-02	1.00e+00	Terminal	1.7KO and NGF	Reports Up and Down regulated genes in NGF compared to 1.7KO | NGF vs 1.7KO
Arid5a	protein_coding	22	1.83	2.754	6.74585	7.47e-02	1.00e+00	Terminal	1.7KO and NGF	Reports Up and Down regulated genes in NGF compared to 1.7KO | NGF vs 1.7KO
Col6a1	protein_coding	22	1.83	-1.871	0.273384	8.67e-02	1.00e+00	Terminal	1.7KO and NGF	Reports Up and Down regulated genes in NGF compared to 1.7KO | NGF vs 1.7KO
Mettl5os	lncRNA	22	1.83	-1.769	0.293412	9.05e-02	1.00e+00	Terminal	1.7KO and NGF	Reports Up and Down regulated genes in NGF compared to 1.7KO | NGF vs 1.7KO
Efnb1	protein_coding	22	1.83	2.765	6.79748	1.22e-01	1.00e+00	Terminal	1.7KO and NGF	Reports Up and Down regulated genes in NGF compared to 1.7KO | NGF vs 1.7KO
Rab23	protein_coding	22	1.83	2.237	4.71416	1.32e-01	1.00e+00	Terminal	1.7KO and NGF	Reports Up and Down regulated genes in NGF compared to 1.7KO | NGF vs 1.7KO
Dusp6	protein_coding	22	1.83	2.387	5.23069	1.36e-01	1.00e+00	Terminal	1.7KO and NGF	Reports Up and Down regulated genes in NGF compared to 1.7KO | NGF vs 1.7KO
Lyz2	protein_coding	22	1.83	2.161	4.47225	1.40e-01	1.00e+00	Terminal	1.7KO and NGF	Reports Up and Down regulated genes in NGF compared to 1.7KO | NGF vs 1.7KO
Kank1	protein_coding	22	1.83	-1.721	0.303338	1.44e-01	1.00e+00	Terminal	1.7KO and NGF	Reports Up and Down regulated genes in NGF compared to 1.7KO | NGF vs 1.7KO
Dnajc25	protein_coding	22	1.83	-1.559	0.339386	1.48e-01	1.00e+00	Terminal	1.7KO and NGF	Reports Up and Down regulated genes in NGF compared to 1.7KO | NGF vs 1.7KO
Tex30	protein_coding	22	1.83	2.202	4.60117	1.82e-01	1.00e+00	Terminal	1.7KO and NGF	Reports Up and Down regulated genes in NGF compared to 1.7KO | NGF vs 1.7KO
Wdr55	protein_coding	22	1.83	-3.92	0.0660636	1.87e-01	1.00e+00	Terminal	1.7KO and NGF	Reports Up and Down regulated genes in NGF compared to 1.7KO | NGF vs 1.7KO
Creg1	protein_coding	22	1.83	1.933	3.81848	1.89e-01	1.00e+00	Terminal	1.7KO and NGF	Reports Up and Down regulated genes in NGF compared to 1.7KO | NGF vs 1.7KO
St3gal6	protein_coding	22	1.83	-1.58	0.334482	1.93e-01	1.00e+00	Terminal	1.7KO and NGF	Reports Up and Down regulated genes in NGF compared to 1.7KO | NGF vs 1.7KO
Itpr3	protein_coding	22	1.83	2.08	4.22807	1.96e-01	1.00e+00	Terminal	1.7KO and NGF	Reports Up and Down regulated genes in NGF compared to 1.7KO | NGF vs 1.7KO
Gon4l	protein_coding	22	1.83	1.755	3.37526	1.97e-01	1.00e+00	Terminal	1.7KO and NGF	Reports Up and Down regulated genes in NGF compared to 1.7KO | NGF vs 1.7KO
Ccdc141	protein_coding	22	1.83	-1.608	0.328053	2.00e-01	1.00e+00	Terminal	1.7KO and NGF	Reports Up and Down regulated genes in NGF compared to 1.7KO | NGF vs 1.7KO
Galnt10	protein_coding	22	1.83	-1.554	0.340565	2.00e-01	1.00e+00	Terminal	1.7KO and NGF	Reports Up and Down regulated genes in NGF compared to 1.7KO | NGF vs 1.7KO
Tmem68	protein_coding	22	1.83	2.24	4.72397	2.05e-01	1.00e+00	Terminal	1.7KO and NGF	Reports Up and Down regulated genes in NGF compared to 1.7KO | NGF vs 1.7KO
Pde1a	protein_coding	22	1.83	1.83	3.55537	2.07e-01	1.00e+00	Terminal	1.7KO and NGF	Reports Up and Down regulated genes in NGF compared to 1.7KO | NGF vs 1.7KO
Sap30	protein_coding	22	1.83	2.485	5.59834	2.38e-01	1.00e+00	Terminal	1.7KO and NGF	Reports Up and Down regulated genes in NGF compared to 1.7KO | NGF vs 1.7KO
Mccc1	protein_coding	22	1.83	-1.29	0.408951	2.52e-01	1.00e+00	Terminal	1.7KO and NGF	Reports Up and Down regulated genes in NGF compared to 1.7KO | NGF vs 1.7KO
Sec14l2	protein_coding	22	1.83	-1.593	0.331481	2.63e-01	1.00e+00	Terminal	1.7KO and NGF	Reports Up and Down regulated genes in NGF compared to 1.7KO | NGF vs 1.7KO
Dysf	protein_coding	22	1.83	1.633	3.10157	2.87e-01	1.00e+00	Terminal	1.7KO and NGF	Reports Up and Down regulated genes in NGF compared to 1.7KO | NGF vs 1.7KO
Ccdc28b	protein_coding	22	1.83	1.514	2.85601	2.89e-01	1.00e+00	Terminal	1.7KO and NGF	Reports Up and Down regulated genes in NGF compared to 1.7KO | NGF vs 1.7KO
Nras	protein_coding	22	1.83	1.847	3.59751	2.93e-01	1.00e+00	Terminal	1.7KO and NGF	Reports Up and Down regulated genes in NGF compared to 1.7KO | NGF vs 1.7KO
Pik3cd	protein_coding	22	1.83	1.257	2.38998	3.06e-01	1.00e+00	Terminal	1.7KO and NGF	Reports Up and Down regulated genes in NGF compared to 1.7KO | NGF vs 1.7KO
Arl10	protein_coding	22	1.83	2.246	4.74366	3.11e-01	1.00e+00	Terminal	1.7KO and NGF	Reports Up and Down regulated genes in NGF compared to 1.7KO | NGF vs 1.7KO
Samd12	protein_coding	22	1.83	2.455	5.48313	3.15e-01	1.00e+00	Terminal	1.7KO and NGF	Reports Up and Down regulated genes in NGF compared to 1.7KO | NGF vs 1.7KO
Cep78	protein_coding	22	1.83	1.462	2.7549	3.21e-01	1.00e+00	Terminal	1.7KO and NGF	Reports Up and Down regulated genes in NGF compared to 1.7KO | NGF vs 1.7KO
Stk25	protein_coding	22	1.83	1.755	3.37526	3.28e-01	1.00e+00	Terminal	1.7KO and NGF	Reports Up and Down regulated genes in NGF compared to 1.7KO | NGF vs 1.7KO
Ak4	protein_coding	22	1.83	2.2	4.59479	3.31e-01	1.00e+00	Terminal	1.7KO and NGF	Reports Up and Down regulated genes in NGF compared to 1.7KO | NGF vs 1.7KO
Hcls1	protein_coding	22	1.83	2.089	4.25453	3.57e-01	1.00e+00	Terminal	1.7KO and NGF	Reports Up and Down regulated genes in NGF compared to 1.7KO | NGF vs 1.7KO
Pon2	protein_coding	22	1.83	-1.467	0.361734	3.65e-01	1.00e+00	Terminal	1.7KO and NGF	Reports Up and Down regulated genes in NGF compared to 1.7KO | NGF vs 1.7KO
Prmt1	protein_coding	22	1.83	1.469	2.7683	3.76e-01	1.00e+00	Terminal	1.7KO and NGF	Reports Up and Down regulated genes in NGF compared to 1.7KO | NGF vs 1.7KO
Sgsm3	protein_coding	22	1.83	-1.224	0.428094	3.87e-01	1.00e+00	Terminal	1.7KO and NGF	Reports Up and Down regulated genes in NGF compared to 1.7KO | NGF vs 1.7KO
Vps37c	protein_coding	22	1.83	1.393	2.62624	3.91e-01	1.00e+00	Terminal	1.7KO and NGF	Reports Up and Down regulated genes in NGF compared to 1.7KO | NGF vs 1.7KO
Nalf2	protein_coding	22	1.83	1.43	2.69447	3.96e-01	1.00e+00	Terminal	1.7KO and NGF	Reports Up and Down regulated genes in NGF compared to 1.7KO | NGF vs 1.7KO
S100pbp	protein_coding	22	1.83	1.138	2.20076	3.96e-01	1.00e+00	Terminal	1.7KO and NGF	Reports Up and Down regulated genes in NGF compared to 1.7KO | NGF vs 1.7KO
Sh3bp2	protein_coding	22	1.83	-1.423	0.372936	4.10e-01	1.00e+00	Terminal	1.7KO and NGF	Reports Up and Down regulated genes in NGF compared to 1.7KO | NGF vs 1.7KO
Lbr	protein_coding	22	1.83	-0.956	0.515484	4.16e-01	1.00e+00	Terminal	1.7KO and NGF	Reports Up and Down regulated genes in NGF compared to 1.7KO | NGF vs 1.7KO
Josd1	protein_coding	22	1.83	-1.443	0.367802	4.18e-01	1.00e+00	Terminal	1.7KO and NGF	Reports Up and Down regulated genes in NGF compared to 1.7KO | NGF vs 1.7KO
Gosr2	protein_coding	22	1.83	-1.148	0.45125	4.29e-01	1.00e+00	Terminal	1.7KO and NGF	Reports Up and Down regulated genes in NGF compared to 1.7KO | NGF vs 1.7KO
Tusc2	protein_coding	22	1.83	1.582	2.99385	4.38e-01	1.00e+00	Terminal	1.7KO and NGF	Reports Up and Down regulated genes in NGF compared to 1.7KO | NGF vs 1.7KO
Sun1	protein_coding	22	1.83	1.571	2.97111	4.42e-01	1.00e+00	Terminal	1.7KO and NGF	Reports Up and Down regulated genes in NGF compared to 1.7KO | NGF vs 1.7KO
Etv6	protein_coding	22	1.83	1.536	2.89989	4.48e-01	1.00e+00	Terminal	1.7KO and NGF	Reports Up and Down regulated genes in NGF compared to 1.7KO | NGF vs 1.7KO
Zfp729a	protein_coding	22	1.83	-1.169	0.444729	4.59e-01	1.00e+00	Terminal	1.7KO and NGF	Reports Up and Down regulated genes in NGF compared to 1.7KO | NGF vs 1.7KO
Akr1e1	protein_coding	22	1.83	-1	0.5	4.61e-01	1.00e+00	Terminal	1.7KO and NGF	Reports Up and Down regulated genes in NGF compared to 1.7KO | NGF vs 1.7KO
Rcsd1	protein_coding	22	1.83	-1.197	0.436181	4.62e-01	1.00e+00	Terminal	1.7KO and NGF	Reports Up and Down regulated genes in NGF compared to 1.7KO | NGF vs 1.7KO
Plekha8	protein_coding	22	1.83	0.99	1.98618	4.62e-01	1.00e+00	Terminal	1.7KO and NGF	Reports Up and Down regulated genes in NGF compared to 1.7KO | NGF vs 1.7KO
Fmo5	protein_coding	22	1.83	1.208	2.31017	4.64e-01	1.00e+00	Terminal	1.7KO and NGF	Reports Up and Down regulated genes in NGF compared to 1.7KO | NGF vs 1.7KO
Mta1	protein_coding	22	1.83	-1.075	0.474671	4.69e-01	1.00e+00	Terminal	1.7KO and NGF	Reports Up and Down regulated genes in NGF compared to 1.7KO | NGF vs 1.7KO
Arhgef1	protein_coding	22	1.83	-0.889	0.539988	4.79e-01	1.00e+00	Terminal	1.7KO and NGF	Reports Up and Down regulated genes in NGF compared to 1.7KO | NGF vs 1.7KO
Mylip	protein_coding	22	1.83	-1.189	0.438607	4.81e-01	1.00e+00	Terminal	1.7KO and NGF	Reports Up and Down regulated genes in NGF compared to 1.7KO | NGF vs 1.7KO
Wdr82	protein_coding	22	1.83	-1.102	0.46587	4.90e-01	1.00e+00	Terminal	1.7KO and NGF	Reports Up and Down regulated genes in NGF compared to 1.7KO | NGF vs 1.7KO
Prorsd1	protein_coding	22	1.83	1.059	2.08349	4.92e-01	1.00e+00	Terminal	1.7KO and NGF	Reports Up and Down regulated genes in NGF compared to 1.7KO | NGF vs 1.7KO
Fam110b	protein_coding	22	1.83	1.774	3.42001	4.94e-01	1.00e+00	Terminal	1.7KO and NGF	Reports Up and Down regulated genes in NGF compared to 1.7KO | NGF vs 1.7KO
Map3k9	protein_coding	22	1.83	0.927	1.90132	4.97e-01	1.00e+00	Terminal	1.7KO and NGF	Reports Up and Down regulated genes in NGF compared to 1.7KO | NGF vs 1.7KO
Dpyd	protein_coding	22	1.83	0.807	1.74957	5.10e-01	1.00e+00	Terminal	1.7KO and NGF	Reports Up and Down regulated genes in NGF compared to 1.7KO | NGF vs 1.7KO
Gm37051	TEC	22	1.83	1.525	2.87787	5.12e-01	1.00e+00	Terminal	1.7KO and NGF	Reports Up and Down regulated genes in NGF compared to 1.7KO | NGF vs 1.7KO
Snx8	protein_coding	22	1.83	1.001	2.00139	5.17e-01	1.00e+00	Terminal	1.7KO and NGF	Reports Up and Down regulated genes in NGF compared to 1.7KO | NGF vs 1.7KO
Gm6136	processed_pseudogene	22	1.83	-0.744	0.597082	5.20e-01	1.00e+00	Terminal	1.7KO and NGF	Reports Up and Down regulated genes in NGF compared to 1.7KO | NGF vs 1.7KO
Exoc6	protein_coding	22	1.83	-0.906	0.533663	5.21e-01	1.00e+00	Terminal	1.7KO and NGF	Reports Up and Down regulated genes in NGF compared to 1.7KO | NGF vs 1.7KO
Proser3	protein_coding	22	1.83	1.813	3.51372	5.22e-01	1.00e+00	Terminal	1.7KO and NGF	Reports Up and Down regulated genes in NGF compared to 1.7KO | NGF vs 1.7KO
Zfp125	transcribed_unprocessed_pseudogene	22	1.83	1.21	2.31338	5.31e-01	1.00e+00	Terminal	1.7KO and NGF	Reports Up and Down regulated genes in NGF compared to 1.7KO | NGF vs 1.7KO
Gnptab	protein_coding	22	1.83	-1.047	0.483974	5.32e-01	1.00e+00	Terminal	1.7KO and NGF	Reports Up and Down regulated genes in NGF compared to 1.7KO | NGF vs 1.7KO
Recql	protein_coding	22	1.83	-0.963	0.512989	5.37e-01	1.00e+00	Terminal	1.7KO and NGF	Reports Up and Down regulated genes in NGF compared to 1.7KO | NGF vs 1.7KO
Zdhhc8	protein_coding	22	1.83	1.177	2.26106	5.49e-01	1.00e+00	Terminal	1.7KO and NGF	Reports Up and Down regulated genes in NGF compared to 1.7KO | NGF vs 1.7KO
Tyro3	protein_coding	22	1.83	1.298	2.45888	5.49e-01	1.00e+00	Terminal	1.7KO and NGF	Reports Up and Down regulated genes in NGF compared to 1.7KO | NGF vs 1.7KO
Ankrd34a	protein_coding	22	1.83	-0.989	0.503827	5.49e-01	1.00e+00	Terminal	1.7KO and NGF	Reports Up and Down regulated genes in NGF compared to 1.7KO | NGF vs 1.7KO
Rnf166	protein_coding	22	1.83	1.425	2.68515	5.50e-01	1.00e+00	Terminal	1.7KO and NGF	Reports Up and Down regulated genes in NGF compared to 1.7KO | NGF vs 1.7KO
Dpf1	protein_coding	22	1.83	-0.766	0.588046	5.52e-01	1.00e+00	Terminal	1.7KO and NGF	Reports Up and Down regulated genes in NGF compared to 1.7KO | NGF vs 1.7KO
Fcnb	protein_coding	22	1.83	-0.727	0.604159	5.65e-01	1.00e+00	Terminal	1.7KO and NGF	Reports Up and Down regulated genes in NGF compared to 1.7KO | NGF vs 1.7KO
Mpzl1	protein_coding	22	1.83	0.924	1.89737	5.69e-01	1.00e+00	Terminal	1.7KO and NGF	Reports Up and Down regulated genes in NGF compared to 1.7KO | NGF vs 1.7KO
Tmem97	protein_coding	22	1.83	-0.816	0.568015	5.75e-01	1.00e+00	Terminal	1.7KO and NGF	Reports Up and Down regulated genes in NGF compared to 1.7KO | NGF vs 1.7KO
Htr1a	protein_coding	22	1.83	0.847	1.79876	5.85e-01	1.00e+00	Terminal	1.7KO and NGF	Reports Up and Down regulated genes in NGF compared to 1.7KO | NGF vs 1.7KO
Parp14	protein_coding	22	1.83	1.06	2.08493	6.00e-01	1.00e+00	Terminal	1.7KO and NGF	Reports Up and Down regulated genes in NGF compared to 1.7KO | NGF vs 1.7KO
Tango6	protein_coding	22	1.83	-0.623	0.649319	6.09e-01	1.00e+00	Terminal	1.7KO and NGF	Reports Up and Down regulated genes in NGF compared to 1.7KO | NGF vs 1.7KO
2310015A10Rik	lncRNA	22	1.83	1.564	2.95672	6.11e-01	1.00e+00	Terminal	1.7KO and NGF	Reports Up and Down regulated genes in NGF compared to 1.7KO | NGF vs 1.7KO
Dsel	protein_coding	22	1.83	-0.731	0.602486	6.23e-01	1.00e+00	Terminal	1.7KO and NGF	Reports Up and Down regulated genes in NGF compared to 1.7KO | NGF vs 1.7KO
Dbp	protein_coding	22	1.83	-1.063	0.478636	6.24e-01	1.00e+00	Terminal	1.7KO and NGF	Reports Up and Down regulated genes in NGF compared to 1.7KO | NGF vs 1.7KO
Cfap44	protein_coding	22	1.83	-0.541	0.687294	6.25e-01	1.00e+00	Terminal	1.7KO and NGF	Reports Up and Down regulated genes in NGF compared to 1.7KO | NGF vs 1.7KO
Gm29216	unprocessed_pseudogene	22	1.83	1.2	2.2974	6.28e-01	1.00e+00	Terminal	1.7KO and NGF	Reports Up and Down regulated genes in NGF compared to 1.7KO | NGF vs 1.7KO
Sox8	protein_coding	22	1.83	0.795	1.73508	6.28e-01	1.00e+00	Terminal	1.7KO and NGF	Reports Up and Down regulated genes in NGF compared to 1.7KO | NGF vs 1.7KO
Zkscan3	protein_coding	22	1.83	-0.612	0.654289	6.34e-01	1.00e+00	Terminal	1.7KO and NGF	Reports Up and Down regulated genes in NGF compared to 1.7KO | NGF vs 1.7KO
Suox	protein_coding	22	1.83	-0.508	0.703197	6.35e-01	1.00e+00	Terminal	1.7KO and NGF	Reports Up and Down regulated genes in NGF compared to 1.7KO | NGF vs 1.7KO
Guf1	protein_coding	22	1.83	0.751	1.68296	6.38e-01	1.00e+00	Terminal	1.7KO and NGF	Reports Up and Down regulated genes in NGF compared to 1.7KO | NGF vs 1.7KO
Hira	protein_coding	22	1.83	1.442	2.71697	6.40e-01	1.00e+00	Terminal	1.7KO and NGF	Reports Up and Down regulated genes in NGF compared to 1.7KO | NGF vs 1.7KO
Atr	protein_coding	22	1.83	0.692	1.61552	6.45e-01	1.00e+00	Terminal	1.7KO and NGF	Reports Up and Down regulated genes in NGF compared to 1.7KO | NGF vs 1.7KO
Hlcs	protein_coding	22	1.83	0.692	1.61552	6.56e-01	1.00e+00	Terminal	1.7KO and NGF	Reports Up and Down regulated genes in NGF compared to 1.7KO | NGF vs 1.7KO
Ctdnep1	protein_coding	22	1.83	-0.895	0.537747	6.56e-01	1.00e+00	Terminal	1.7KO and NGF	Reports Up and Down regulated genes in NGF compared to 1.7KO | NGF vs 1.7KO
Nfkbiz	protein_coding	22	1.83	1.142	2.20687	6.59e-01	1.00e+00	Terminal	1.7KO and NGF	Reports Up and Down regulated genes in NGF compared to 1.7KO | NGF vs 1.7KO
Fam122a	protein_coding	22	1.83	-0.545	0.685391	6.73e-01	1.00e+00	Terminal	1.7KO and NGF	Reports Up and Down regulated genes in NGF compared to 1.7KO | NGF vs 1.7KO
Zfp426	protein_coding	22	1.83	1.076	2.10818	6.76e-01	1.00e+00	Terminal	1.7KO and NGF	Reports Up and Down regulated genes in NGF compared to 1.7KO | NGF vs 1.7KO
Cthrc1	protein_coding	22	1.83	0.713	1.63921	6.82e-01	1.00e+00	Terminal	1.7KO and NGF	Reports Up and Down regulated genes in NGF compared to 1.7KO | NGF vs 1.7KO
Rnf144a	protein_coding	22	1.83	0.687	1.60993	6.84e-01	1.00e+00	Terminal	1.7KO and NGF	Reports Up and Down regulated genes in NGF compared to 1.7KO | NGF vs 1.7KO
Lrrtm1	protein_coding	22	1.83	0.534	1.44794	6.97e-01	1.00e+00	Terminal	1.7KO and NGF	Reports Up and Down regulated genes in NGF compared to 1.7KO | NGF vs 1.7KO
Cyp2j6	protein_coding	22	1.83	0.48	1.39474	6.97e-01	1.00e+00	Terminal	1.7KO and NGF	Reports Up and Down regulated genes in NGF compared to 1.7KO | NGF vs 1.7KO
Prep	protein_coding	22	1.83	0.513	1.42701	7.03e-01	1.00e+00	Terminal	1.7KO and NGF	Reports Up and Down regulated genes in NGF compared to 1.7KO | NGF vs 1.7KO
Zfp449	protein_coding	22	1.83	-0.66	0.632878	7.10e-01	1.00e+00	Terminal	1.7KO and NGF	Reports Up and Down regulated genes in NGF compared to 1.7KO | NGF vs 1.7KO
Cmya5	protein_coding	22	1.83	0.779	1.71594	7.12e-01	1.00e+00	Terminal	1.7KO and NGF	Reports Up and Down regulated genes in NGF compared to 1.7KO | NGF vs 1.7KO
Sema4a	protein_coding	22	1.83	-0.491	0.711532	7.15e-01	1.00e+00	Terminal	1.7KO and NGF	Reports Up and Down regulated genes in NGF compared to 1.7KO | NGF vs 1.7KO
Ttc9b	protein_coding	22	1.83	-0.394	0.761017	7.35e-01	1.00e+00	Terminal	1.7KO and NGF	Reports Up and Down regulated genes in NGF compared to 1.7KO | NGF vs 1.7KO
Pstpip2	protein_coding	22	1.83	-0.483	0.715488	7.37e-01	1.00e+00	Terminal	1.7KO and NGF	Reports Up and Down regulated genes in NGF compared to 1.7KO | NGF vs 1.7KO
Tmem120a	protein_coding	22	1.83	0.718	1.6449	7.41e-01	1.00e+00	Terminal	1.7KO and NGF	Reports Up and Down regulated genes in NGF compared to 1.7KO | NGF vs 1.7KO
Tbpl1	protein_coding	22	1.83	0.705	1.63014	7.41e-01	1.00e+00	Terminal	1.7KO and NGF	Reports Up and Down regulated genes in NGF compared to 1.7KO | NGF vs 1.7KO
Chat	protein_coding	22	1.83	-0.311	0.806083	7.53e-01	1.00e+00	Terminal	1.7KO and NGF	Reports Up and Down regulated genes in NGF compared to 1.7KO | NGF vs 1.7KO
Usp21	protein_coding	22	1.83	-0.528	0.693515	7.53e-01	1.00e+00	Terminal	1.7KO and NGF	Reports Up and Down regulated genes in NGF compared to 1.7KO | NGF vs 1.7KO
Zfp472	protein_coding	22	1.83	0.388	1.30858	7.59e-01	1.00e+00	Terminal	1.7KO and NGF	Reports Up and Down regulated genes in NGF compared to 1.7KO | NGF vs 1.7KO
Insyn2a	protein_coding	22	1.83	0.663	1.58337	7.62e-01	1.00e+00	Terminal	1.7KO and NGF	Reports Up and Down regulated genes in NGF compared to 1.7KO | NGF vs 1.7KO
BC024063	protein_coding	22	1.83	0.919	1.8908	7.65e-01	1.00e+00	Terminal	1.7KO and NGF	Reports Up and Down regulated genes in NGF compared to 1.7KO | NGF vs 1.7KO
Mbip	protein_coding	22	1.83	0.4	1.31951	7.69e-01	1.00e+00	Terminal	1.7KO and NGF	Reports Up and Down regulated genes in NGF compared to 1.7KO | NGF vs 1.7KO
Acad11	protein_coding	22	1.83	-0.488	0.713013	7.71e-01	1.00e+00	Terminal	1.7KO and NGF	Reports Up and Down regulated genes in NGF compared to 1.7KO | NGF vs 1.7KO
Insyn1	protein_coding	22	1.83	-0.551	0.682547	7.76e-01	1.00e+00	Terminal	1.7KO and NGF	Reports Up and Down regulated genes in NGF compared to 1.7KO | NGF vs 1.7KO
Elf1	protein_coding	22	1.83	-0.385	0.765779	7.81e-01	1.00e+00	Terminal	1.7KO and NGF	Reports Up and Down regulated genes in NGF compared to 1.7KO | NGF vs 1.7KO
Bcl9	protein_coding	22	1.83	0.428	1.34537	7.84e-01	1.00e+00	Terminal	1.7KO and NGF	Reports Up and Down regulated genes in NGF compared to 1.7KO | NGF vs 1.7KO
Mbtd1	protein_coding	22	1.83	0.426	1.3435	7.92e-01	1.00e+00	Terminal	1.7KO and NGF	Reports Up and Down regulated genes in NGF compared to 1.7KO | NGF vs 1.7KO
Timm8b	protein_coding	22	1.83	-0.413	0.75106	8.10e-01	1.00e+00	Terminal	1.7KO and NGF	Reports Up and Down regulated genes in NGF compared to 1.7KO | NGF vs 1.7KO
Oscp1	protein_coding	22	1.83	0.265	1.20164	8.23e-01	1.00e+00	Terminal	1.7KO and NGF	Reports Up and Down regulated genes in NGF compared to 1.7KO | NGF vs 1.7KO
Zfp688	protein_coding	22	1.83	0.42	1.33793	8.28e-01	1.00e+00	Terminal	1.7KO and NGF	Reports Up and Down regulated genes in NGF compared to 1.7KO | NGF vs 1.7KO
Stk26	protein_coding	22	1.83	0.248	1.18756	8.32e-01	1.00e+00	Terminal	1.7KO and NGF	Reports Up and Down regulated genes in NGF compared to 1.7KO | NGF vs 1.7KO
Zdhhc1	protein_coding	22	1.83	-0.346	0.786762	8.34e-01	1.00e+00	Terminal	1.7KO and NGF	Reports Up and Down regulated genes in NGF compared to 1.7KO | NGF vs 1.7KO
Gm49329	transcribed_unprocessed_pseudogene	22	1.83	0.287	1.2201	8.35e-01	1.00e+00	Terminal	1.7KO and NGF	Reports Up and Down regulated genes in NGF compared to 1.7KO | NGF vs 1.7KO
Tapbpl	protein_coding	22	1.83	-0.375	0.771105	8.48e-01	1.00e+00	Terminal	1.7KO and NGF	Reports Up and Down regulated genes in NGF compared to 1.7KO | NGF vs 1.7KO
Arl6ip6	protein_coding	22	1.83	-0.323	0.799406	8.50e-01	1.00e+00	Terminal	1.7KO and NGF	Reports Up and Down regulated genes in NGF compared to 1.7KO | NGF vs 1.7KO
Syngap1	protein_coding	22	1.83	0.227	1.1704	8.64e-01	1.00e+00	Terminal	1.7KO and NGF	Reports Up and Down regulated genes in NGF compared to 1.7KO | NGF vs 1.7KO
Gng7	protein_coding	22	1.83	-0.207	0.866337	8.65e-01	1.00e+00	Terminal	1.7KO and NGF	Reports Up and Down regulated genes in NGF compared to 1.7KO | NGF vs 1.7KO
Mavs	protein_coding	22	1.83	0.431	1.34817	8.67e-01	1.00e+00	Terminal	1.7KO and NGF	Reports Up and Down regulated genes in NGF compared to 1.7KO | NGF vs 1.7KO
Btbd17	protein_coding	22	1.83	-0.327	0.797192	8.79e-01	1.00e+00	Terminal	1.7KO and NGF	Reports Up and Down regulated genes in NGF compared to 1.7KO | NGF vs 1.7KO
Hnmt	protein_coding	22	1.83	-0.181	0.882091	8.79e-01	1.00e+00	Terminal	1.7KO and NGF	Reports Up and Down regulated genes in NGF compared to 1.7KO | NGF vs 1.7KO
Pigp	protein_coding	22	1.83	-0.272	0.828171	8.79e-01	1.00e+00	Terminal	1.7KO and NGF	Reports Up and Down regulated genes in NGF compared to 1.7KO | NGF vs 1.7KO
Sec11a	protein_coding	22	1.83	-0.206	0.866938	8.80e-01	1.00e+00	Terminal	1.7KO and NGF	Reports Up and Down regulated genes in NGF compared to 1.7KO | NGF vs 1.7KO
Tlcd3b	protein_coding	22	1.83	0.199	1.1479	8.85e-01	1.00e+00	Terminal	1.7KO and NGF	Reports Up and Down regulated genes in NGF compared to 1.7KO | NGF vs 1.7KO
Tapt1	protein_coding	22	1.83	0.194	1.14393	8.87e-01	1.00e+00	Terminal	1.7KO and NGF	Reports Up and Down regulated genes in NGF compared to 1.7KO | NGF vs 1.7KO
Lmod2	protein_coding	22	1.83	0.391	1.3113	8.90e-01	1.00e+00	Terminal	1.7KO and NGF	Reports Up and Down regulated genes in NGF compared to 1.7KO | NGF vs 1.7KO
Oprl1	protein_coding	22	1.83	0.194	1.14393	8.98e-01	1.00e+00	Terminal	1.7KO and NGF	Reports Up and Down regulated genes in NGF compared to 1.7KO | NGF vs 1.7KO
Ndufaf7	protein_coding	22	1.83	-0.146	0.903753	9.00e-01	1.00e+00	Terminal	1.7KO and NGF	Reports Up and Down regulated genes in NGF compared to 1.7KO | NGF vs 1.7KO
Dazap1	protein_coding	22	1.83	-0.238	0.84792	9.00e-01	1.00e+00	Terminal	1.7KO and NGF	Reports Up and Down regulated genes in NGF compared to 1.7KO | NGF vs 1.7KO
Mgat4c	protein_coding	22	1.83	-0.166	0.89131	9.03e-01	1.00e+00	Terminal	1.7KO and NGF	Reports Up and Down regulated genes in NGF compared to 1.7KO | NGF vs 1.7KO
Vit	protein_coding	22	1.83	0.193	1.14314	9.04e-01	1.00e+00	Terminal	1.7KO and NGF	Reports Up and Down regulated genes in NGF compared to 1.7KO | NGF vs 1.7KO
Fam222b	protein_coding	22	1.83	-0.268	0.83047	9.10e-01	1.00e+00	Terminal	1.7KO and NGF	Reports Up and Down regulated genes in NGF compared to 1.7KO | NGF vs 1.7KO
Tbcd	protein_coding	22	1.83	-0.129	0.914465	9.18e-01	1.00e+00	Terminal	1.7KO and NGF	Reports Up and Down regulated genes in NGF compared to 1.7KO | NGF vs 1.7KO
Gmnn	protein_coding	22	1.83	0.165	1.12117	9.29e-01	1.00e+00	Terminal	1.7KO and NGF	Reports Up and Down regulated genes in NGF compared to 1.7KO | NGF vs 1.7KO
Pdp1	protein_coding	22	1.83	0.072	1.05117	9.53e-01	1.00e+00	Terminal	1.7KO and NGF	Reports Up and Down regulated genes in NGF compared to 1.7KO | NGF vs 1.7KO
Zfp711	protein_coding	22	1.83	0.058	1.04102	9.60e-01	1.00e+00	Terminal	1.7KO and NGF	Reports Up and Down regulated genes in NGF compared to 1.7KO | NGF vs 1.7KO
Denn2b	protein_coding	22	1.83	-0.103	0.931095	9.61e-01	1.00e+00	Terminal	1.7KO and NGF	Reports Up and Down regulated genes in NGF compared to 1.7KO | NGF vs 1.7KO
Klhl12	protein_coding	22	1.83	-0.063	0.957271	9.68e-01	1.00e+00	Terminal	1.7KO and NGF	Reports Up and Down regulated genes in NGF compared to 1.7KO | NGF vs 1.7KO
Snx15	protein_coding	22	1.83	0.045	1.03168	9.74e-01	1.00e+00	Terminal	1.7KO and NGF	Reports Up and Down regulated genes in NGF compared to 1.7KO | NGF vs 1.7KO
Tbl2	protein_coding	22	1.83	0.046	1.0324	9.77e-01	1.00e+00	Terminal	1.7KO and NGF	Reports Up and Down regulated genes in NGF compared to 1.7KO | NGF vs 1.7KO
Zfp637	protein_coding	22	1.83	0.072	1.05117	9.77e-01	1.00e+00	Terminal	1.7KO and NGF	Reports Up and Down regulated genes in NGF compared to 1.7KO | NGF vs 1.7KO
Sema4f	protein_coding	22	1.83	-0.035	0.976032	9.80e-01	1.00e+00	Terminal	1.7KO and NGF	Reports Up and Down regulated genes in NGF compared to 1.7KO | NGF vs 1.7KO
Tnfrsf19	protein_coding	22	1.83	0.037	1.02598	9.80e-01	1.00e+00	Terminal	1.7KO and NGF	Reports Up and Down regulated genes in NGF compared to 1.7KO | NGF vs 1.7KO
Smtn	protein_coding	22	1.83	0.03	1.02101	9.80e-01	1.00e+00	Terminal	1.7KO and NGF	Reports Up and Down regulated genes in NGF compared to 1.7KO | NGF vs 1.7KO
Pkn1	protein_coding	22	1.83	0.045	1.03168	9.88e-01	1.00e+00	Terminal	1.7KO and NGF	Reports Up and Down regulated genes in NGF compared to 1.7KO | NGF vs 1.7KO
Slc25a24	protein_coding	22	1.83	0.026	1.01819	9.91e-01	1.00e+00	Terminal	1.7KO and NGF	Reports Up and Down regulated genes in NGF compared to 1.7KO | NGF vs 1.7KO
Fam89a	protein_coding	22	1.83	-4.144	0.0565629	NA	NA	Terminal	1.7KO and NGF	Reports Up and Down regulated genes in NGF compared to 1.7KO | NGF vs 1.7KO
Yipf2	protein_coding	22	1.83	-3.507	0.0879605	NA	NA	Terminal	1.7KO and NGF	Reports Up and Down regulated genes in NGF compared to 1.7KO | NGF vs 1.7KO
Tmed8	protein_coding	21	1.75	3.447	10.9056	1.07e-02	1.00e+00	Terminal	1.7KO and NGF	Reports Up and Down regulated genes in NGF compared to 1.7KO | NGF vs 1.7KO
Pnrc2	protein_coding	21	1.75	-2.511	0.175434	4.68e-02	1.00e+00	Terminal	1.7KO and NGF	Reports Up and Down regulated genes in NGF compared to 1.7KO | NGF vs 1.7KO
Spata33	protein_coding	21	1.75	3.063	8.35709	6.91e-02	1.00e+00	Terminal	1.7KO and NGF	Reports Up and Down regulated genes in NGF compared to 1.7KO | NGF vs 1.7KO
H2-T24	protein_coding	21	1.75	3.079	8.45029	6.97e-02	1.00e+00	Terminal	1.7KO and NGF	Reports Up and Down regulated genes in NGF compared to 1.7KO | NGF vs 1.7KO
Ostf1	protein_coding	21	1.75	2.402	5.28535	7.60e-02	1.00e+00	Terminal	1.7KO and NGF	Reports Up and Down regulated genes in NGF compared to 1.7KO | NGF vs 1.7KO
Deaf1	protein_coding	21	1.75	-2.564	0.169106	7.67e-02	1.00e+00	Terminal	1.7KO and NGF	Reports Up and Down regulated genes in NGF compared to 1.7KO | NGF vs 1.7KO
Ier5	protein_coding	21	1.75	2.382	5.21259	8.82e-02	1.00e+00	Terminal	1.7KO and NGF	Reports Up and Down regulated genes in NGF compared to 1.7KO | NGF vs 1.7KO
Rnh1	protein_coding	21	1.75	2.217	4.64926	1.25e-01	1.00e+00	Terminal	1.7KO and NGF	Reports Up and Down regulated genes in NGF compared to 1.7KO | NGF vs 1.7KO
Tmem38a	protein_coding	21	1.75	2.983	7.90629	1.30e-01	1.00e+00	Terminal	1.7KO and NGF	Reports Up and Down regulated genes in NGF compared to 1.7KO | NGF vs 1.7KO
Xylt2	protein_coding	21	1.75	2.347	5.08765	1.45e-01	1.00e+00	Terminal	1.7KO and NGF	Reports Up and Down regulated genes in NGF compared to 1.7KO | NGF vs 1.7KO
Gm18991	processed_pseudogene	21	1.75	1.819	3.52837	1.61e-01	1.00e+00	Terminal	1.7KO and NGF	Reports Up and Down regulated genes in NGF compared to 1.7KO | NGF vs 1.7KO
Elac1	protein_coding	21	1.75	1.874	3.66547	1.95e-01	1.00e+00	Terminal	1.7KO and NGF	Reports Up and Down regulated genes in NGF compared to 1.7KO | NGF vs 1.7KO
Zfp14	protein_coding	21	1.75	1.695	3.23777	2.01e-01	1.00e+00	Terminal	1.7KO and NGF	Reports Up and Down regulated genes in NGF compared to 1.7KO | NGF vs 1.7KO
Rab28	protein_coding	21	1.75	2.227	4.68159	2.25e-01	1.00e+00	Terminal	1.7KO and NGF	Reports Up and Down regulated genes in NGF compared to 1.7KO | NGF vs 1.7KO
Arhgap19	protein_coding	21	1.75	2.059	4.16697	2.37e-01	1.00e+00	Terminal	1.7KO and NGF	Reports Up and Down regulated genes in NGF compared to 1.7KO | NGF vs 1.7KO
Mdp1	protein_coding	21	1.75	2.477	5.56739	2.40e-01	1.00e+00	Terminal	1.7KO and NGF	Reports Up and Down regulated genes in NGF compared to 1.7KO | NGF vs 1.7KO
Btbd9	protein_coding	21	1.75	1.745	3.35195	2.47e-01	1.00e+00	Terminal	1.7KO and NGF	Reports Up and Down regulated genes in NGF compared to 1.7KO | NGF vs 1.7KO
Cep44	protein_coding	21	1.75	1.486	2.80111	2.48e-01	1.00e+00	Terminal	1.7KO and NGF	Reports Up and Down regulated genes in NGF compared to 1.7KO | NGF vs 1.7KO
Cnot6l	protein_coding	21	1.75	1.517	2.86195	2.78e-01	1.00e+00	Terminal	1.7KO and NGF	Reports Up and Down regulated genes in NGF compared to 1.7KO | NGF vs 1.7KO
Ccdc126	protein_coding	21	1.75	-1.397	0.379718	2.82e-01	1.00e+00	Terminal	1.7KO and NGF	Reports Up and Down regulated genes in NGF compared to 1.7KO | NGF vs 1.7KO
Wdr36	protein_coding	21	1.75	-1.521	0.348444	2.94e-01	1.00e+00	Terminal	1.7KO and NGF	Reports Up and Down regulated genes in NGF compared to 1.7KO | NGF vs 1.7KO
6330409D20Rik	lncRNA	21	1.75	-1.547	0.342221	3.04e-01	1.00e+00	Terminal	1.7KO and NGF	Reports Up and Down regulated genes in NGF compared to 1.7KO | NGF vs 1.7KO
Pou2f2	protein_coding	21	1.75	-1.916	0.264988	3.05e-01	1.00e+00	Terminal	1.7KO and NGF	Reports Up and Down regulated genes in NGF compared to 1.7KO | NGF vs 1.7KO
Tasp1	protein_coding	21	1.75	1.437	2.70757	3.35e-01	1.00e+00	Terminal	1.7KO and NGF	Reports Up and Down regulated genes in NGF compared to 1.7KO | NGF vs 1.7KO
Ggh	protein_coding	21	1.75	2.134	4.38933	3.49e-01	1.00e+00	Terminal	1.7KO and NGF	Reports Up and Down regulated genes in NGF compared to 1.7KO | NGF vs 1.7KO
Rpl29	protein_coding	21	1.75	1.369	2.58291	3.69e-01	1.00e+00	Terminal	1.7KO and NGF	Reports Up and Down regulated genes in NGF compared to 1.7KO | NGF vs 1.7KO
Kcnip3	protein_coding	21	1.75	1.208	2.31017	3.73e-01	1.00e+00	Terminal	1.7KO and NGF	Reports Up and Down regulated genes in NGF compared to 1.7KO | NGF vs 1.7KO
Tdrp	protein_coding	21	1.75	1.084	2.11991	3.81e-01	1.00e+00	Terminal	1.7KO and NGF	Reports Up and Down regulated genes in NGF compared to 1.7KO | NGF vs 1.7KO
Rnf182	protein_coding	21	1.75	2.059	4.16697	3.81e-01	1.00e+00	Terminal	1.7KO and NGF	Reports Up and Down regulated genes in NGF compared to 1.7KO | NGF vs 1.7KO
Fam184b	protein_coding	21	1.75	-1.121	0.459775	3.82e-01	1.00e+00	Terminal	1.7KO and NGF	Reports Up and Down regulated genes in NGF compared to 1.7KO | NGF vs 1.7KO
Relb	protein_coding	21	1.75	-1.605	0.328736	3.94e-01	1.00e+00	Terminal	1.7KO and NGF	Reports Up and Down regulated genes in NGF compared to 1.7KO | NGF vs 1.7KO
Med16	protein_coding	21	1.75	-1.178	0.441964	3.96e-01	1.00e+00	Terminal	1.7KO and NGF	Reports Up and Down regulated genes in NGF compared to 1.7KO | NGF vs 1.7KO
Hoxa6	protein_coding	21	1.75	1.226	2.33918	4.39e-01	1.00e+00	Terminal	1.7KO and NGF	Reports Up and Down regulated genes in NGF compared to 1.7KO | NGF vs 1.7KO
Pphln1	protein_coding	21	1.75	-1.113	0.462332	4.42e-01	1.00e+00	Terminal	1.7KO and NGF	Reports Up and Down regulated genes in NGF compared to 1.7KO | NGF vs 1.7KO
8030462N17Rik	protein_coding	21	1.75	0.843	1.79378	4.73e-01	1.00e+00	Terminal	1.7KO and NGF	Reports Up and Down regulated genes in NGF compared to 1.7KO | NGF vs 1.7KO
Nsun6	protein_coding	21	1.75	-1.118	0.460732	4.73e-01	1.00e+00	Terminal	1.7KO and NGF	Reports Up and Down regulated genes in NGF compared to 1.7KO | NGF vs 1.7KO
Fhip1b	protein_coding	21	1.75	1.957	3.88254	4.78e-01	1.00e+00	Terminal	1.7KO and NGF	Reports Up and Down regulated genes in NGF compared to 1.7KO | NGF vs 1.7KO
Sgms2	protein_coding	21	1.75	1.01	2.01391	4.82e-01	1.00e+00	Terminal	1.7KO and NGF	Reports Up and Down regulated genes in NGF compared to 1.7KO | NGF vs 1.7KO
Pcca	protein_coding	21	1.75	0.873	1.83147	4.96e-01	1.00e+00	Terminal	1.7KO and NGF	Reports Up and Down regulated genes in NGF compared to 1.7KO | NGF vs 1.7KO
Tmc6	protein_coding	21	1.75	1.433	2.70008	5.01e-01	1.00e+00	Terminal	1.7KO and NGF	Reports Up and Down regulated genes in NGF compared to 1.7KO | NGF vs 1.7KO
Pax2	protein_coding	21	1.75	-0.854	0.553249	5.03e-01	1.00e+00	Terminal	1.7KO and NGF	Reports Up and Down regulated genes in NGF compared to 1.7KO | NGF vs 1.7KO
Zfp423	protein_coding	21	1.75	-0.771	0.586011	5.07e-01	1.00e+00	Terminal	1.7KO and NGF	Reports Up and Down regulated genes in NGF compared to 1.7KO | NGF vs 1.7KO
Art3	protein_coding	21	1.75	1.183	2.27048	5.07e-01	1.00e+00	Terminal	1.7KO and NGF	Reports Up and Down regulated genes in NGF compared to 1.7KO | NGF vs 1.7KO
Col6a3	protein_coding	21	1.75	0.786	1.72429	5.29e-01	1.00e+00	Terminal	1.7KO and NGF	Reports Up and Down regulated genes in NGF compared to 1.7KO | NGF vs 1.7KO
Iqcg	protein_coding	21	1.75	0.794	1.73388	5.35e-01	1.00e+00	Terminal	1.7KO and NGF	Reports Up and Down regulated genes in NGF compared to 1.7KO | NGF vs 1.7KO
Pex11b	protein_coding	21	1.75	1.768	3.40581	5.35e-01	1.00e+00	Terminal	1.7KO and NGF	Reports Up and Down regulated genes in NGF compared to 1.7KO | NGF vs 1.7KO
Slc26a10	protein_coding	21	1.75	1.768	3.40581	5.35e-01	1.00e+00	Terminal	1.7KO and NGF	Reports Up and Down regulated genes in NGF compared to 1.7KO | NGF vs 1.7KO
Cpped1	protein_coding	21	1.75	1.768	3.40581	5.35e-01	1.00e+00	Terminal	1.7KO and NGF	Reports Up and Down regulated genes in NGF compared to 1.7KO | NGF vs 1.7KO
Tent4a	protein_coding	21	1.75	-1.185	0.439825	5.45e-01	1.00e+00	Terminal	1.7KO and NGF	Reports Up and Down regulated genes in NGF compared to 1.7KO | NGF vs 1.7KO
Rab2b	protein_coding	21	1.75	-0.675	0.626332	5.62e-01	1.00e+00	Terminal	1.7KO and NGF	Reports Up and Down regulated genes in NGF compared to 1.7KO | NGF vs 1.7KO
Gm11613	lncRNA	21	1.75	0.833	1.78139	5.67e-01	1.00e+00	Terminal	1.7KO and NGF	Reports Up and Down regulated genes in NGF compared to 1.7KO | NGF vs 1.7KO
Sec16a	protein_coding	21	1.75	0.91	1.87905	5.79e-01	1.00e+00	Terminal	1.7KO and NGF	Reports Up and Down regulated genes in NGF compared to 1.7KO | NGF vs 1.7KO
9230114K14Rik	lncRNA	21	1.75	0.973	1.96292	5.79e-01	1.00e+00	Terminal	1.7KO and NGF	Reports Up and Down regulated genes in NGF compared to 1.7KO | NGF vs 1.7KO
Srp54a	protein_coding	21	1.75	0.995	1.99308	5.87e-01	1.00e+00	Terminal	1.7KO and NGF	Reports Up and Down regulated genes in NGF compared to 1.7KO | NGF vs 1.7KO
Slc38a9	protein_coding	21	1.75	0.991	1.98756	5.94e-01	1.00e+00	Terminal	1.7KO and NGF	Reports Up and Down regulated genes in NGF compared to 1.7KO | NGF vs 1.7KO
Foxj2	protein_coding	21	1.75	1.024	2.03355	5.95e-01	1.00e+00	Terminal	1.7KO and NGF	Reports Up and Down regulated genes in NGF compared to 1.7KO | NGF vs 1.7KO
Slc7a8	protein_coding	21	1.75	-0.682	0.623301	5.96e-01	1.00e+00	Terminal	1.7KO and NGF	Reports Up and Down regulated genes in NGF compared to 1.7KO | NGF vs 1.7KO
E130102H24Rik	lncRNA	21	1.75	0.993	1.99032	5.99e-01	1.00e+00	Terminal	1.7KO and NGF	Reports Up and Down regulated genes in NGF compared to 1.7KO | NGF vs 1.7KO
Phlda1	protein_coding	21	1.75	1.183	2.27048	6.03e-01	1.00e+00	Terminal	1.7KO and NGF	Reports Up and Down regulated genes in NGF compared to 1.7KO | NGF vs 1.7KO
A930004J17Rik	TEC	21	1.75	1.262	2.39828	6.03e-01	1.00e+00	Terminal	1.7KO and NGF	Reports Up and Down regulated genes in NGF compared to 1.7KO | NGF vs 1.7KO
Hoxc4	protein_coding	21	1.75	-1.093	0.468786	6.13e-01	1.00e+00	Terminal	1.7KO and NGF	Reports Up and Down regulated genes in NGF compared to 1.7KO | NGF vs 1.7KO
Bloc1s3	protein_coding	21	1.75	0.882	1.84293	6.13e-01	1.00e+00	Terminal	1.7KO and NGF	Reports Up and Down regulated genes in NGF compared to 1.7KO | NGF vs 1.7KO
Ltbp3	protein_coding	21	1.75	0.72	1.64718	6.16e-01	1.00e+00	Terminal	1.7KO and NGF	Reports Up and Down regulated genes in NGF compared to 1.7KO | NGF vs 1.7KO
Sord	protein_coding	21	1.75	1.08	2.11404	6.17e-01	1.00e+00	Terminal	1.7KO and NGF	Reports Up and Down regulated genes in NGF compared to 1.7KO | NGF vs 1.7KO
Tnfrsf1b	protein_coding	21	1.75	1.527	2.88186	6.20e-01	1.00e+00	Terminal	1.7KO and NGF	Reports Up and Down regulated genes in NGF compared to 1.7KO | NGF vs 1.7KO
Bend7	protein_coding	21	1.75	-0.655	0.635075	6.20e-01	1.00e+00	Terminal	1.7KO and NGF	Reports Up and Down regulated genes in NGF compared to 1.7KO | NGF vs 1.7KO
Dnaaf10	protein_coding	21	1.75	0.741	1.67133	6.22e-01	1.00e+00	Terminal	1.7KO and NGF	Reports Up and Down regulated genes in NGF compared to 1.7KO | NGF vs 1.7KO
Trappc1	protein_coding	21	1.75	0.722	1.64947	6.22e-01	1.00e+00	Terminal	1.7KO and NGF	Reports Up and Down regulated genes in NGF compared to 1.7KO | NGF vs 1.7KO
St8sia4	protein_coding	21	1.75	1.127	2.18404	6.27e-01	1.00e+00	Terminal	1.7KO and NGF	Reports Up and Down regulated genes in NGF compared to 1.7KO | NGF vs 1.7KO
2510009E07Rik	protein_coding	21	1.75	0.928	1.90264	6.34e-01	1.00e+00	Terminal	1.7KO and NGF	Reports Up and Down regulated genes in NGF compared to 1.7KO | NGF vs 1.7KO
Bcor	protein_coding	21	1.75	-0.6	0.659754	6.42e-01	1.00e+00	Terminal	1.7KO and NGF	Reports Up and Down regulated genes in NGF compared to 1.7KO | NGF vs 1.7KO
Stac2	protein_coding	21	1.75	0.52	1.43396	6.42e-01	1.00e+00	Terminal	1.7KO and NGF	Reports Up and Down regulated genes in NGF compared to 1.7KO | NGF vs 1.7KO
Gm10862	lncRNA	21	1.75	1.4	2.63902	6.50e-01	1.00e+00	Terminal	1.7KO and NGF	Reports Up and Down regulated genes in NGF compared to 1.7KO | NGF vs 1.7KO
Thap11	protein_coding	21	1.75	1.4	2.63902	6.50e-01	1.00e+00	Terminal	1.7KO and NGF	Reports Up and Down regulated genes in NGF compared to 1.7KO | NGF vs 1.7KO
Zfp366	protein_coding	21	1.75	1.4	2.63902	6.50e-01	1.00e+00	Terminal	1.7KO and NGF	Reports Up and Down regulated genes in NGF compared to 1.7KO | NGF vs 1.7KO
4933434E20Rik	protein_coding	21	1.75	1.155	2.22684	6.51e-01	1.00e+00	Terminal	1.7KO and NGF	Reports Up and Down regulated genes in NGF compared to 1.7KO | NGF vs 1.7KO
Ppt2	protein_coding	21	1.75	1.108	2.15547	6.64e-01	1.00e+00	Terminal	1.7KO and NGF	Reports Up and Down regulated genes in NGF compared to 1.7KO | NGF vs 1.7KO
Ppp3cc	protein_coding	21	1.75	0.631	1.54864	6.64e-01	1.00e+00	Terminal	1.7KO and NGF	Reports Up and Down regulated genes in NGF compared to 1.7KO | NGF vs 1.7KO
Mrps24	protein_coding	21	1.75	-0.673	0.627201	6.67e-01	1.00e+00	Terminal	1.7KO and NGF	Reports Up and Down regulated genes in NGF compared to 1.7KO | NGF vs 1.7KO
Slc22a23	protein_coding	21	1.75	-0.762	0.589678	6.68e-01	1.00e+00	Terminal	1.7KO and NGF	Reports Up and Down regulated genes in NGF compared to 1.7KO | NGF vs 1.7KO
Nol4	protein_coding	21	1.75	-0.591	0.663883	6.71e-01	1.00e+00	Terminal	1.7KO and NGF	Reports Up and Down regulated genes in NGF compared to 1.7KO | NGF vs 1.7KO
Tacc3	protein_coding	21	1.75	-0.548	0.683968	6.72e-01	1.00e+00	Terminal	1.7KO and NGF	Reports Up and Down regulated genes in NGF compared to 1.7KO | NGF vs 1.7KO
Pogz	protein_coding	21	1.75	0.81	1.75321	6.72e-01	1.00e+00	Terminal	1.7KO and NGF	Reports Up and Down regulated genes in NGF compared to 1.7KO | NGF vs 1.7KO
Htr1f	protein_coding	21	1.75	0.83	1.77769	6.77e-01	1.00e+00	Terminal	1.7KO and NGF	Reports Up and Down regulated genes in NGF compared to 1.7KO | NGF vs 1.7KO
Cracdl	protein_coding	21	1.75	0.432	1.3491	6.89e-01	1.00e+00	Terminal	1.7KO and NGF	Reports Up and Down regulated genes in NGF compared to 1.7KO | NGF vs 1.7KO
Neto2	protein_coding	21	1.75	1.035	2.04911	6.90e-01	1.00e+00	Terminal	1.7KO and NGF	Reports Up and Down regulated genes in NGF compared to 1.7KO | NGF vs 1.7KO
Haus1	protein_coding	21	1.75	0.503	1.41716	6.90e-01	1.00e+00	Terminal	1.7KO and NGF	Reports Up and Down regulated genes in NGF compared to 1.7KO | NGF vs 1.7KO
Senp1	protein_coding	21	1.75	0.673	1.59438	6.93e-01	1.00e+00	Terminal	1.7KO and NGF	Reports Up and Down regulated genes in NGF compared to 1.7KO | NGF vs 1.7KO
Folh1	protein_coding	21	1.75	0.472	1.38703	7.14e-01	1.00e+00	Terminal	1.7KO and NGF	Reports Up and Down regulated genes in NGF compared to 1.7KO | NGF vs 1.7KO
Lamc1	protein_coding	21	1.75	0.444	1.36037	7.20e-01	1.00e+00	Terminal	1.7KO and NGF	Reports Up and Down regulated genes in NGF compared to 1.7KO | NGF vs 1.7KO
Gm5577	lncRNA	21	1.75	0.511	1.42504	7.24e-01	1.00e+00	Terminal	1.7KO and NGF	Reports Up and Down regulated genes in NGF compared to 1.7KO | NGF vs 1.7KO
Agtrap	protein_coding	21	1.75	0.683	1.60547	7.35e-01	1.00e+00	Terminal	1.7KO and NGF	Reports Up and Down regulated genes in NGF compared to 1.7KO | NGF vs 1.7KO
Uap1l1	protein_coding	21	1.75	0.514	1.428	7.56e-01	1.00e+00	Terminal	1.7KO and NGF	Reports Up and Down regulated genes in NGF compared to 1.7KO | NGF vs 1.7KO
G6pc3	protein_coding	21	1.75	0.507	1.42109	7.59e-01	1.00e+00	Terminal	1.7KO and NGF	Reports Up and Down regulated genes in NGF compared to 1.7KO | NGF vs 1.7KO
Yes1	protein_coding	21	1.75	-0.52	0.697372	7.59e-01	1.00e+00	Terminal	1.7KO and NGF	Reports Up and Down regulated genes in NGF compared to 1.7KO | NGF vs 1.7KO
Coq4	protein_coding	21	1.75	0.712	1.63807	7.61e-01	1.00e+00	Terminal	1.7KO and NGF	Reports Up and Down regulated genes in NGF compared to 1.7KO | NGF vs 1.7KO
Zdhhc5	protein_coding	21	1.75	0.502	1.41618	7.61e-01	1.00e+00	Terminal	1.7KO and NGF	Reports Up and Down regulated genes in NGF compared to 1.7KO | NGF vs 1.7KO
Abl1	protein_coding	21	1.75	0.359	1.28254	7.65e-01	1.00e+00	Terminal	1.7KO and NGF	Reports Up and Down regulated genes in NGF compared to 1.7KO | NGF vs 1.7KO
E230016M11Rik	lncRNA	21	1.75	0.494	1.40834	7.73e-01	1.00e+00	Terminal	1.7KO and NGF	Reports Up and Down regulated genes in NGF compared to 1.7KO | NGF vs 1.7KO
Keap1	protein_coding	21	1.75	0.876	1.83528	7.76e-01	1.00e+00	Terminal	1.7KO and NGF	Reports Up and Down regulated genes in NGF compared to 1.7KO | NGF vs 1.7KO
Fbrs	protein_coding	21	1.75	-0.376	0.770571	7.78e-01	1.00e+00	Terminal	1.7KO and NGF	Reports Up and Down regulated genes in NGF compared to 1.7KO | NGF vs 1.7KO
Ftl1	protein_coding	21	1.75	-0.577	0.670356	7.85e-01	1.00e+00	Terminal	1.7KO and NGF	Reports Up and Down regulated genes in NGF compared to 1.7KO | NGF vs 1.7KO
Dbpht2	lncRNA	21	1.75	-0.452	0.731029	7.90e-01	1.00e+00	Terminal	1.7KO and NGF	Reports Up and Down regulated genes in NGF compared to 1.7KO | NGF vs 1.7KO
Gm34583	transcribed_processed_pseudogene	21	1.75	-0.516	0.699308	7.93e-01	1.00e+00	Terminal	1.7KO and NGF	Reports Up and Down regulated genes in NGF compared to 1.7KO | NGF vs 1.7KO
Commd4	protein_coding	21	1.75	-0.433	0.74072	7.95e-01	1.00e+00	Terminal	1.7KO and NGF	Reports Up and Down regulated genes in NGF compared to 1.7KO | NGF vs 1.7KO
Vcam1	protein_coding	21	1.75	-0.368	0.774856	8.03e-01	1.00e+00	Terminal	1.7KO and NGF	Reports Up and Down regulated genes in NGF compared to 1.7KO | NGF vs 1.7KO
Rbsn	protein_coding	21	1.75	0.378	1.29954	8.06e-01	1.00e+00	Terminal	1.7KO and NGF	Reports Up and Down regulated genes in NGF compared to 1.7KO | NGF vs 1.7KO
Taf9b	protein_coding	21	1.75	0.39	1.31039	8.16e-01	1.00e+00	Terminal	1.7KO and NGF	Reports Up and Down regulated genes in NGF compared to 1.7KO | NGF vs 1.7KO
Nat8f1	protein_coding	21	1.75	0.296	1.22774	8.27e-01	1.00e+00	Terminal	1.7KO and NGF	Reports Up and Down regulated genes in NGF compared to 1.7KO | NGF vs 1.7KO
Mtmr1	protein_coding	21	1.75	-0.358	0.780245	8.28e-01	1.00e+00	Terminal	1.7KO and NGF	Reports Up and Down regulated genes in NGF compared to 1.7KO | NGF vs 1.7KO
Ints8	protein_coding	21	1.75	-0.292	0.816769	8.30e-01	1.00e+00	Terminal	1.7KO and NGF	Reports Up and Down regulated genes in NGF compared to 1.7KO | NGF vs 1.7KO
Rmi1	protein_coding	21	1.75	-0.413	0.75106	8.32e-01	1.00e+00	Terminal	1.7KO and NGF	Reports Up and Down regulated genes in NGF compared to 1.7KO | NGF vs 1.7KO
Zfp236	protein_coding	21	1.75	-0.332	0.794434	8.39e-01	1.00e+00	Terminal	1.7KO and NGF	Reports Up and Down regulated genes in NGF compared to 1.7KO | NGF vs 1.7KO
Spint2	protein_coding	21	1.75	0.385	1.30586	8.53e-01	1.00e+00	Terminal	1.7KO and NGF	Reports Up and Down regulated genes in NGF compared to 1.7KO | NGF vs 1.7KO
Snx11	protein_coding	21	1.75	0.212	1.15829	8.60e-01	1.00e+00	Terminal	1.7KO and NGF	Reports Up and Down regulated genes in NGF compared to 1.7KO | NGF vs 1.7KO
Lix1	protein_coding	21	1.75	-0.248	0.842063	8.61e-01	1.00e+00	Terminal	1.7KO and NGF	Reports Up and Down regulated genes in NGF compared to 1.7KO | NGF vs 1.7KO
Rap2c	protein_coding	21	1.75	-0.25	0.840896	8.62e-01	1.00e+00	Terminal	1.7KO and NGF	Reports Up and Down regulated genes in NGF compared to 1.7KO | NGF vs 1.7KO
Arpc3	protein_coding	21	1.75	0.218	1.16312	8.70e-01	1.00e+00	Terminal	1.7KO and NGF	Reports Up and Down regulated genes in NGF compared to 1.7KO | NGF vs 1.7KO
Setd1b	protein_coding	21	1.75	-0.252	0.839731	8.74e-01	1.00e+00	Terminal	1.7KO and NGF	Reports Up and Down regulated genes in NGF compared to 1.7KO | NGF vs 1.7KO
Cbln1	protein_coding	21	1.75	-0.395	0.760489	8.82e-01	1.00e+00	Terminal	1.7KO and NGF	Reports Up and Down regulated genes in NGF compared to 1.7KO | NGF vs 1.7KO
Adamts6	protein_coding	21	1.75	0.37	1.29235	8.84e-01	1.00e+00	Terminal	1.7KO and NGF	Reports Up and Down regulated genes in NGF compared to 1.7KO | NGF vs 1.7KO
Cdkn2d	protein_coding	21	1.75	0.188	1.13918	8.89e-01	1.00e+00	Terminal	1.7KO and NGF	Reports Up and Down regulated genes in NGF compared to 1.7KO | NGF vs 1.7KO
Ccnd3	protein_coding	21	1.75	-0.161	0.894405	9.01e-01	1.00e+00	Terminal	1.7KO and NGF	Reports Up and Down regulated genes in NGF compared to 1.7KO | NGF vs 1.7KO
Zfp212	protein_coding	21	1.75	0.345	1.27015	9.04e-01	1.00e+00	Terminal	1.7KO and NGF	Reports Up and Down regulated genes in NGF compared to 1.7KO | NGF vs 1.7KO
Amdhd2	protein_coding	21	1.75	0.184	1.13603	9.05e-01	1.00e+00	Terminal	1.7KO and NGF	Reports Up and Down regulated genes in NGF compared to 1.7KO | NGF vs 1.7KO
Cyb5d2	protein_coding	21	1.75	-0.199	0.871154	9.26e-01	1.00e+00	Terminal	1.7KO and NGF	Reports Up and Down regulated genes in NGF compared to 1.7KO | NGF vs 1.7KO
Taf10	protein_coding	21	1.75	-0.122	0.918913	9.35e-01	1.00e+00	Terminal	1.7KO and NGF	Reports Up and Down regulated genes in NGF compared to 1.7KO | NGF vs 1.7KO
Klhl1	protein_coding	21	1.75	0.097	1.06955	9.53e-01	1.00e+00	Terminal	1.7KO and NGF	Reports Up and Down regulated genes in NGF compared to 1.7KO | NGF vs 1.7KO
Ctps2	protein_coding	21	1.75	0.062	1.04391	9.58e-01	1.00e+00	Terminal	1.7KO and NGF	Reports Up and Down regulated genes in NGF compared to 1.7KO | NGF vs 1.7KO
Mrs2	protein_coding	21	1.75	0.113	1.08147	9.58e-01	1.00e+00	Terminal	1.7KO and NGF	Reports Up and Down regulated genes in NGF compared to 1.7KO | NGF vs 1.7KO
Mrps7	protein_coding	21	1.75	0.111	1.07998	9.59e-01	1.00e+00	Terminal	1.7KO and NGF	Reports Up and Down regulated genes in NGF compared to 1.7KO | NGF vs 1.7KO
Col4a5	protein_coding	21	1.75	-0.1	0.933033	9.64e-01	1.00e+00	Terminal	1.7KO and NGF	Reports Up and Down regulated genes in NGF compared to 1.7KO | NGF vs 1.7KO
Slc29a3	protein_coding	21	1.75	-0.066	0.955283	9.65e-01	1.00e+00	Terminal	1.7KO and NGF	Reports Up and Down regulated genes in NGF compared to 1.7KO | NGF vs 1.7KO
Ushbp1	protein_coding	21	1.75	-0.035	0.976032	9.88e-01	1.00e+00	Terminal	1.7KO and NGF	Reports Up and Down regulated genes in NGF compared to 1.7KO | NGF vs 1.7KO
Zfp90	protein_coding	21	1.75	-0.005	0.99654	9.98e-01	1.00e+00	Terminal	1.7KO and NGF	Reports Up and Down regulated genes in NGF compared to 1.7KO | NGF vs 1.7KO
Tie1	protein_coding	21	1.75	-0.004	0.997231	9.99e-01	1.00e+00	Terminal	1.7KO and NGF	Reports Up and Down regulated genes in NGF compared to 1.7KO | NGF vs 1.7KO
Arrdc4	protein_coding	21	1.75	-2.447	0.183392	NA	NA	Terminal	1.7KO and NGF	Reports Up and Down regulated genes in NGF compared to 1.7KO | NGF vs 1.7KO
Ccdc15	protein_coding	20	1.67	-3.197	0.109045	2.35e-02	1.00e+00	Terminal	1.7KO and NGF	Reports Up and Down regulated genes in NGF compared to 1.7KO | NGF vs 1.7KO
Pgr	protein_coding	20	1.67	2.97	7.83536	6.48e-02	1.00e+00	Terminal	1.7KO and NGF	Reports Up and Down regulated genes in NGF compared to 1.7KO | NGF vs 1.7KO
Ptpn21	protein_coding	20	1.67	2.814	7.03232	7.94e-02	1.00e+00	Terminal	1.7KO and NGF	Reports Up and Down regulated genes in NGF compared to 1.7KO | NGF vs 1.7KO
Sgce	protein_coding	20	1.67	2.45	5.46416	9.58e-02	1.00e+00	Terminal	1.7KO and NGF	Reports Up and Down regulated genes in NGF compared to 1.7KO | NGF vs 1.7KO
Cldn10	protein_coding	20	1.67	-3.146	0.112969	1.15e-01	1.00e+00	Terminal	1.7KO and NGF	Reports Up and Down regulated genes in NGF compared to 1.7KO | NGF vs 1.7KO
Zfp759	protein_coding	20	1.67	-4.188	0.0548639	1.40e-01	1.00e+00	Terminal	1.7KO and NGF	Reports Up and Down regulated genes in NGF compared to 1.7KO | NGF vs 1.7KO
Gramd4	protein_coding	20	1.67	2.359	5.13015	1.42e-01	1.00e+00	Terminal	1.7KO and NGF	Reports Up and Down regulated genes in NGF compared to 1.7KO | NGF vs 1.7KO
Fbf1	protein_coding	20	1.67	-2.556	0.170046	1.55e-01	1.00e+00	Terminal	1.7KO and NGF	Reports Up and Down regulated genes in NGF compared to 1.7KO | NGF vs 1.7KO
H1f3	protein_coding	20	1.67	-1.565	0.337978	1.59e-01	1.00e+00	Terminal	1.7KO and NGF	Reports Up and Down regulated genes in NGF compared to 1.7KO | NGF vs 1.7KO
Ccdc117	protein_coding	20	1.67	-1.667	0.314907	1.66e-01	1.00e+00	Terminal	1.7KO and NGF	Reports Up and Down regulated genes in NGF compared to 1.7KO | NGF vs 1.7KO
Ctxnd1	protein_coding	20	1.67	2.146	4.42599	1.74e-01	1.00e+00	Terminal	1.7KO and NGF	Reports Up and Down regulated genes in NGF compared to 1.7KO | NGF vs 1.7KO
Dram2	protein_coding	20	1.67	1.831	3.55784	1.81e-01	1.00e+00	Terminal	1.7KO and NGF	Reports Up and Down regulated genes in NGF compared to 1.7KO | NGF vs 1.7KO
Snapc3	protein_coding	20	1.67	1.75	3.36359	1.93e-01	1.00e+00	Terminal	1.7KO and NGF	Reports Up and Down regulated genes in NGF compared to 1.7KO | NGF vs 1.7KO
Dagla	protein_coding	20	1.67	2.459	5.49835	1.95e-01	1.00e+00	Terminal	1.7KO and NGF	Reports Up and Down regulated genes in NGF compared to 1.7KO | NGF vs 1.7KO
Nanos3	protein_coding	20	1.67	1.675	3.19319	2.09e-01	1.00e+00	Terminal	1.7KO and NGF	Reports Up and Down regulated genes in NGF compared to 1.7KO | NGF vs 1.7KO
Pde9a	protein_coding	20	1.67	-1.587	0.332863	2.32e-01	1.00e+00	Terminal	1.7KO and NGF	Reports Up and Down regulated genes in NGF compared to 1.7KO | NGF vs 1.7KO
Nr3c2	protein_coding	20	1.67	1.758	3.38229	2.41e-01	1.00e+00	Terminal	1.7KO and NGF	Reports Up and Down regulated genes in NGF compared to 1.7KO | NGF vs 1.7KO
Unkl	protein_coding	20	1.67	2.45	5.46416	2.49e-01	1.00e+00	Terminal	1.7KO and NGF	Reports Up and Down regulated genes in NGF compared to 1.7KO | NGF vs 1.7KO
Maip1	protein_coding	20	1.67	-1.335	0.396392	2.52e-01	1.00e+00	Terminal	1.7KO and NGF	Reports Up and Down regulated genes in NGF compared to 1.7KO | NGF vs 1.7KO
Dock8	protein_coding	20	1.67	-1.698	0.308213	2.56e-01	1.00e+00	Terminal	1.7KO and NGF	Reports Up and Down regulated genes in NGF compared to 1.7KO | NGF vs 1.7KO
Cela1	protein_coding	20	1.67	-1.625	0.32421	2.57e-01	1.00e+00	Terminal	1.7KO and NGF	Reports Up and Down regulated genes in NGF compared to 1.7KO | NGF vs 1.7KO
Ppil3	protein_coding	20	1.67	1.41	2.65737	2.59e-01	1.00e+00	Terminal	1.7KO and NGF	Reports Up and Down regulated genes in NGF compared to 1.7KO | NGF vs 1.7KO
Ddit4l	protein_coding	20	1.67	2.086	4.24569	2.62e-01	1.00e+00	Terminal	1.7KO and NGF	Reports Up and Down regulated genes in NGF compared to 1.7KO | NGF vs 1.7KO
Fxyd2	protein_coding	20	1.67	1.518	2.86394	2.62e-01	1.00e+00	Terminal	1.7KO and NGF	Reports Up and Down regulated genes in NGF compared to 1.7KO | NGF vs 1.7KO
Wdr17	protein_coding	20	1.67	-1.453	0.365261	2.65e-01	1.00e+00	Terminal	1.7KO and NGF	Reports Up and Down regulated genes in NGF compared to 1.7KO | NGF vs 1.7KO
B230303A05Rik	transcribed_processed_pseudogene	20	1.67	2.357	5.12304	2.74e-01	1.00e+00	Terminal	1.7KO and NGF	Reports Up and Down regulated genes in NGF compared to 1.7KO | NGF vs 1.7KO
Fastkd3	protein_coding	20	1.67	2.034	4.09539	2.79e-01	1.00e+00	Terminal	1.7KO and NGF	Reports Up and Down regulated genes in NGF compared to 1.7KO | NGF vs 1.7KO
Myrip	protein_coding	20	1.67	-1.427	0.371903	2.82e-01	1.00e+00	Terminal	1.7KO and NGF	Reports Up and Down regulated genes in NGF compared to 1.7KO | NGF vs 1.7KO
Fgd3	protein_coding	20	1.67	2.007	4.01946	2.94e-01	1.00e+00	Terminal	1.7KO and NGF	Reports Up and Down regulated genes in NGF compared to 1.7KO | NGF vs 1.7KO
Sun2	protein_coding	20	1.67	1.997	3.99169	2.97e-01	1.00e+00	Terminal	1.7KO and NGF	Reports Up and Down regulated genes in NGF compared to 1.7KO | NGF vs 1.7KO
Fhip2a	protein_coding	20	1.67	-1.538	0.344363	3.01e-01	1.00e+00	Terminal	1.7KO and NGF	Reports Up and Down regulated genes in NGF compared to 1.7KO | NGF vs 1.7KO
Socs7	protein_coding	20	1.67	1.375	2.59368	3.08e-01	1.00e+00	Terminal	1.7KO and NGF	Reports Up and Down regulated genes in NGF compared to 1.7KO | NGF vs 1.7KO
Mast1	protein_coding	20	1.67	1.375	2.59368	3.21e-01	1.00e+00	Terminal	1.7KO and NGF	Reports Up and Down regulated genes in NGF compared to 1.7KO | NGF vs 1.7KO
Scamp2	protein_coding	20	1.67	1.772	3.41527	3.23e-01	1.00e+00	Terminal	1.7KO and NGF	Reports Up and Down regulated genes in NGF compared to 1.7KO | NGF vs 1.7KO
Cdc42ep1	protein_coding	20	1.67	-1.718	0.30397	3.23e-01	1.00e+00	Terminal	1.7KO and NGF	Reports Up and Down regulated genes in NGF compared to 1.7KO | NGF vs 1.7KO
Cped1	protein_coding	20	1.67	-1.76	0.295248	3.55e-01	1.00e+00	Terminal	1.7KO and NGF	Reports Up and Down regulated genes in NGF compared to 1.7KO | NGF vs 1.7KO
Zpr1	protein_coding	20	1.67	-1.346	0.393381	3.59e-01	1.00e+00	Terminal	1.7KO and NGF	Reports Up and Down regulated genes in NGF compared to 1.7KO | NGF vs 1.7KO
Fam222a	protein_coding	20	1.67	-1.121	0.459775	3.64e-01	1.00e+00	Terminal	1.7KO and NGF	Reports Up and Down regulated genes in NGF compared to 1.7KO | NGF vs 1.7KO
Cfap161	protein_coding	20	1.67	1.588	3.00632	3.73e-01	1.00e+00	Terminal	1.7KO and NGF	Reports Up and Down regulated genes in NGF compared to 1.7KO | NGF vs 1.7KO
Smad4	protein_coding	20	1.67	1.337	2.52625	3.74e-01	1.00e+00	Terminal	1.7KO and NGF	Reports Up and Down regulated genes in NGF compared to 1.7KO | NGF vs 1.7KO
Ubb-ps	transcribed_processed_pseudogene	20	1.67	1.63	3.09513	3.75e-01	1.00e+00	Terminal	1.7KO and NGF	Reports Up and Down regulated genes in NGF compared to 1.7KO | NGF vs 1.7KO
Pex13	protein_coding	20	1.67	-1.526	0.347239	3.77e-01	1.00e+00	Terminal	1.7KO and NGF	Reports Up and Down regulated genes in NGF compared to 1.7KO | NGF vs 1.7KO
Dipk2a	protein_coding	20	1.67	2.038	4.10676	3.87e-01	1.00e+00	Terminal	1.7KO and NGF	Reports Up and Down regulated genes in NGF compared to 1.7KO | NGF vs 1.7KO
Tgfbi	protein_coding	20	1.67	-1.077	0.474013	3.89e-01	1.00e+00	Terminal	1.7KO and NGF	Reports Up and Down regulated genes in NGF compared to 1.7KO | NGF vs 1.7KO
Perm1	protein_coding	20	1.67	1.957	3.88254	4.04e-01	1.00e+00	Terminal	1.7KO and NGF	Reports Up and Down regulated genes in NGF compared to 1.7KO | NGF vs 1.7KO
Adarb2	protein_coding	20	1.67	1.216	2.32302	4.04e-01	1.00e+00	Terminal	1.7KO and NGF	Reports Up and Down regulated genes in NGF compared to 1.7KO | NGF vs 1.7KO
Trim39	protein_coding	20	1.67	-1.3	0.406126	4.09e-01	1.00e+00	Terminal	1.7KO and NGF	Reports Up and Down regulated genes in NGF compared to 1.7KO | NGF vs 1.7KO
Nat14	protein_coding	20	1.67	1.954	3.87447	4.18e-01	1.00e+00	Terminal	1.7KO and NGF	Reports Up and Down regulated genes in NGF compared to 1.7KO | NGF vs 1.7KO
Elovl1	protein_coding	20	1.67	1.404	2.64634	4.21e-01	1.00e+00	Terminal	1.7KO and NGF	Reports Up and Down regulated genes in NGF compared to 1.7KO | NGF vs 1.7KO
Ift80	protein_coding	20	1.67	-1.083	0.472046	4.31e-01	1.00e+00	Terminal	1.7KO and NGF	Reports Up and Down regulated genes in NGF compared to 1.7KO | NGF vs 1.7KO
Lactb2	protein_coding	20	1.67	1.14	2.20381	4.42e-01	1.00e+00	Terminal	1.7KO and NGF	Reports Up and Down regulated genes in NGF compared to 1.7KO | NGF vs 1.7KO
Abcb8	protein_coding	20	1.67	1.398	2.63536	4.45e-01	1.00e+00	Terminal	1.7KO and NGF	Reports Up and Down regulated genes in NGF compared to 1.7KO | NGF vs 1.7KO
Gm2a	protein_coding	20	1.67	1.559	2.9465	4.50e-01	1.00e+00	Terminal	1.7KO and NGF	Reports Up and Down regulated genes in NGF compared to 1.7KO | NGF vs 1.7KO
Tmem33	protein_coding	20	1.67	-0.984	0.505576	4.60e-01	1.00e+00	Terminal	1.7KO and NGF	Reports Up and Down regulated genes in NGF compared to 1.7KO | NGF vs 1.7KO
Mcts2	protein_coding	20	1.67	1.29	2.44528	4.61e-01	1.00e+00	Terminal	1.7KO and NGF	Reports Up and Down regulated genes in NGF compared to 1.7KO | NGF vs 1.7KO
Gng12	protein_coding	20	1.67	-1.192	0.437696	4.62e-01	1.00e+00	Terminal	1.7KO and NGF	Reports Up and Down regulated genes in NGF compared to 1.7KO | NGF vs 1.7KO
Abhd14a	protein_coding	20	1.67	-1.139	0.454074	4.69e-01	1.00e+00	Terminal	1.7KO and NGF	Reports Up and Down regulated genes in NGF compared to 1.7KO | NGF vs 1.7KO
Cdh12	protein_coding	20	1.67	0.983	1.97657	4.70e-01	1.00e+00	Terminal	1.7KO and NGF	Reports Up and Down regulated genes in NGF compared to 1.7KO | NGF vs 1.7KO
Man1a	protein_coding	20	1.67	-1.442	0.368057	4.72e-01	1.00e+00	Terminal	1.7KO and NGF	Reports Up and Down regulated genes in NGF compared to 1.7KO | NGF vs 1.7KO
Orc3	protein_coding	20	1.67	1.051	2.07197	4.78e-01	1.00e+00	Terminal	1.7KO and NGF	Reports Up and Down regulated genes in NGF compared to 1.7KO | NGF vs 1.7KO
Syk	protein_coding	20	1.67	-1.214	0.431072	4.79e-01	1.00e+00	Terminal	1.7KO and NGF	Reports Up and Down regulated genes in NGF compared to 1.7KO | NGF vs 1.7KO
Myef2l	protein_coding	20	1.67	1.324	2.50359	4.80e-01	1.00e+00	Terminal	1.7KO and NGF	Reports Up and Down regulated genes in NGF compared to 1.7KO | NGF vs 1.7KO
Zkscan6	protein_coding	20	1.67	1.258	2.39164	4.85e-01	1.00e+00	Terminal	1.7KO and NGF	Reports Up and Down regulated genes in NGF compared to 1.7KO | NGF vs 1.7KO
Ring1	protein_coding	20	1.67	0.841	1.79129	4.87e-01	1.00e+00	Terminal	1.7KO and NGF	Reports Up and Down regulated genes in NGF compared to 1.7KO | NGF vs 1.7KO
Pdcl3	protein_coding	20	1.67	-1.212	0.43167	5.00e-01	1.00e+00	Terminal	1.7KO and NGF	Reports Up and Down regulated genes in NGF compared to 1.7KO | NGF vs 1.7KO
Trpc1	protein_coding	20	1.67	-0.881	0.542991	5.08e-01	1.00e+00	Terminal	1.7KO and NGF	Reports Up and Down regulated genes in NGF compared to 1.7KO | NGF vs 1.7KO
Rad17	protein_coding	20	1.67	1.378	2.59908	5.12e-01	1.00e+00	Terminal	1.7KO and NGF	Reports Up and Down regulated genes in NGF compared to 1.7KO | NGF vs 1.7KO
Sh3pxd2b	protein_coding	20	1.67	0.941	1.91986	5.15e-01	1.00e+00	Terminal	1.7KO and NGF	Reports Up and Down regulated genes in NGF compared to 1.7KO | NGF vs 1.7KO
Csf2ra	protein_coding	20	1.67	-0.991	0.503129	5.21e-01	1.00e+00	Terminal	1.7KO and NGF	Reports Up and Down regulated genes in NGF compared to 1.7KO | NGF vs 1.7KO
Lmf2	protein_coding	20	1.67	-1.152	0.450001	5.24e-01	1.00e+00	Terminal	1.7KO and NGF	Reports Up and Down regulated genes in NGF compared to 1.7KO | NGF vs 1.7KO
Tspan9	protein_coding	20	1.67	1.034	2.04769	5.30e-01	1.00e+00	Terminal	1.7KO and NGF	Reports Up and Down regulated genes in NGF compared to 1.7KO | NGF vs 1.7KO
Tmem108	protein_coding	20	1.67	1.038	2.05338	5.40e-01	1.00e+00	Terminal	1.7KO and NGF	Reports Up and Down regulated genes in NGF compared to 1.7KO | NGF vs 1.7KO
Man1c1	protein_coding	20	1.67	1.721	3.29665	5.50e-01	1.00e+00	Terminal	1.7KO and NGF	Reports Up and Down regulated genes in NGF compared to 1.7KO | NGF vs 1.7KO
Gm43788	TEC	20	1.67	1.721	3.29665	5.50e-01	1.00e+00	Terminal	1.7KO and NGF	Reports Up and Down regulated genes in NGF compared to 1.7KO | NGF vs 1.7KO
Cables1	protein_coding	20	1.67	1.727	3.31039	5.60e-01	1.00e+00	Terminal	1.7KO and NGF	Reports Up and Down regulated genes in NGF compared to 1.7KO | NGF vs 1.7KO
2810459M11Rik	protein_coding	20	1.67	1.362	2.57041	5.62e-01	1.00e+00	Terminal	1.7KO and NGF	Reports Up and Down regulated genes in NGF compared to 1.7KO | NGF vs 1.7KO
Map1s	protein_coding	20	1.67	0.9	1.86607	5.80e-01	1.00e+00	Terminal	1.7KO and NGF	Reports Up and Down regulated genes in NGF compared to 1.7KO | NGF vs 1.7KO
Naf1	protein_coding	20	1.67	-0.655	0.635075	5.84e-01	1.00e+00	Terminal	1.7KO and NGF	Reports Up and Down regulated genes in NGF compared to 1.7KO | NGF vs 1.7KO
Trip10	protein_coding	20	1.67	0.858	1.81252	5.94e-01	1.00e+00	Terminal	1.7KO and NGF	Reports Up and Down regulated genes in NGF compared to 1.7KO | NGF vs 1.7KO
Tlnrd1	protein_coding	20	1.67	1.607	3.04618	6.02e-01	1.00e+00	Terminal	1.7KO and NGF	Reports Up and Down regulated genes in NGF compared to 1.7KO | NGF vs 1.7KO
Oprm1	protein_coding	20	1.67	0.871	1.82893	6.11e-01	1.00e+00	Terminal	1.7KO and NGF	Reports Up and Down regulated genes in NGF compared to 1.7KO | NGF vs 1.7KO
Tfdp1	protein_coding	20	1.67	0.929	1.90396	6.16e-01	1.00e+00	Terminal	1.7KO and NGF	Reports Up and Down regulated genes in NGF compared to 1.7KO | NGF vs 1.7KO
6030458C11Rik	protein_coding	20	1.67	0.948	1.9292	6.16e-01	1.00e+00	Terminal	1.7KO and NGF	Reports Up and Down regulated genes in NGF compared to 1.7KO | NGF vs 1.7KO
Ankrd54	protein_coding	20	1.67	1.203	2.30218	6.22e-01	1.00e+00	Terminal	1.7KO and NGF	Reports Up and Down regulated genes in NGF compared to 1.7KO | NGF vs 1.7KO
Zfand2b	protein_coding	20	1.67	1.489	2.80694	6.29e-01	1.00e+00	Terminal	1.7KO and NGF	Reports Up and Down regulated genes in NGF compared to 1.7KO | NGF vs 1.7KO
Mmp17	protein_coding	20	1.67	1.489	2.80694	6.29e-01	1.00e+00	Terminal	1.7KO and NGF	Reports Up and Down regulated genes in NGF compared to 1.7KO | NGF vs 1.7KO
Lrig2	protein_coding	20	1.67	-0.728	0.60374	6.31e-01	1.00e+00	Terminal	1.7KO and NGF	Reports Up and Down regulated genes in NGF compared to 1.7KO | NGF vs 1.7KO
Polr1d	protein_coding	20	1.67	-0.726	0.604578	6.31e-01	1.00e+00	Terminal	1.7KO and NGF	Reports Up and Down regulated genes in NGF compared to 1.7KO | NGF vs 1.7KO
Ifi27	protein_coding	20	1.67	0.56	1.47427	6.32e-01	1.00e+00	Terminal	1.7KO and NGF	Reports Up and Down regulated genes in NGF compared to 1.7KO | NGF vs 1.7KO
Cryz	protein_coding	20	1.67	-0.677	0.625465	6.40e-01	1.00e+00	Terminal	1.7KO and NGF	Reports Up and Down regulated genes in NGF compared to 1.7KO | NGF vs 1.7KO
Atraid	protein_coding	20	1.67	1.087	2.12432	6.41e-01	1.00e+00	Terminal	1.7KO and NGF	Reports Up and Down regulated genes in NGF compared to 1.7KO | NGF vs 1.7KO
Zfp280b	protein_coding	20	1.67	-1.048	0.483638	6.41e-01	1.00e+00	Terminal	1.7KO and NGF	Reports Up and Down regulated genes in NGF compared to 1.7KO | NGF vs 1.7KO
Scly	protein_coding	20	1.67	1.357	2.56152	6.60e-01	1.00e+00	Terminal	1.7KO and NGF	Reports Up and Down regulated genes in NGF compared to 1.7KO | NGF vs 1.7KO
Tmem81	protein_coding	20	1.67	1.357	2.56152	6.60e-01	1.00e+00	Terminal	1.7KO and NGF	Reports Up and Down regulated genes in NGF compared to 1.7KO | NGF vs 1.7KO
Trit1	protein_coding	20	1.67	1.357	2.56152	6.60e-01	1.00e+00	Terminal	1.7KO and NGF	Reports Up and Down regulated genes in NGF compared to 1.7KO | NGF vs 1.7KO
Gm10654	TEC	20	1.67	1.357	2.56152	6.60e-01	1.00e+00	Terminal	1.7KO and NGF	Reports Up and Down regulated genes in NGF compared to 1.7KO | NGF vs 1.7KO
Gm35572	lncRNA	20	1.67	1.357	2.56152	6.60e-01	1.00e+00	Terminal	1.7KO and NGF	Reports Up and Down regulated genes in NGF compared to 1.7KO | NGF vs 1.7KO
Zfp54	protein_coding	20	1.67	1.357	2.56152	6.60e-01	1.00e+00	Terminal	1.7KO and NGF	Reports Up and Down regulated genes in NGF compared to 1.7KO | NGF vs 1.7KO
Cenpe	protein_coding	20	1.67	-0.516	0.699308	6.60e-01	1.00e+00	Terminal	1.7KO and NGF	Reports Up and Down regulated genes in NGF compared to 1.7KO | NGF vs 1.7KO
Misp3	protein_coding	20	1.67	-0.895	0.537747	6.61e-01	1.00e+00	Terminal	1.7KO and NGF	Reports Up and Down regulated genes in NGF compared to 1.7KO | NGF vs 1.7KO
Nnat	protein_coding	20	1.67	0.75	1.68179	6.63e-01	1.00e+00	Terminal	1.7KO and NGF	Reports Up and Down regulated genes in NGF compared to 1.7KO | NGF vs 1.7KO
Ubtd2	protein_coding	20	1.67	0.714	1.64035	6.67e-01	1.00e+00	Terminal	1.7KO and NGF	Reports Up and Down regulated genes in NGF compared to 1.7KO | NGF vs 1.7KO
Gm36955	TEC	20	1.67	-0.619	0.651122	6.73e-01	1.00e+00	Terminal	1.7KO and NGF	Reports Up and Down regulated genes in NGF compared to 1.7KO | NGF vs 1.7KO
Nhlrc1	protein_coding	20	1.67	-0.506	0.704172	6.83e-01	1.00e+00	Terminal	1.7KO and NGF	Reports Up and Down regulated genes in NGF compared to 1.7KO | NGF vs 1.7KO
Ermap	protein_coding	20	1.67	0.821	1.76663	6.85e-01	1.00e+00	Terminal	1.7KO and NGF	Reports Up and Down regulated genes in NGF compared to 1.7KO | NGF vs 1.7KO
Stoml1	protein_coding	20	1.67	0.931	1.9066	6.87e-01	1.00e+00	Terminal	1.7KO and NGF	Reports Up and Down regulated genes in NGF compared to 1.7KO | NGF vs 1.7KO
Uap1	protein_coding	20	1.67	-0.743	0.597496	6.91e-01	1.00e+00	Terminal	1.7KO and NGF	Reports Up and Down regulated genes in NGF compared to 1.7KO | NGF vs 1.7KO
Hsd17b7	protein_coding	20	1.67	0.497	1.41128	6.94e-01	1.00e+00	Terminal	1.7KO and NGF	Reports Up and Down regulated genes in NGF compared to 1.7KO | NGF vs 1.7KO
Zscan12	protein_coding	20	1.67	-0.68	0.624165	7.14e-01	1.00e+00	Terminal	1.7KO and NGF	Reports Up and Down regulated genes in NGF compared to 1.7KO | NGF vs 1.7KO
Tubg1	protein_coding	20	1.67	0.732	1.66094	7.14e-01	1.00e+00	Terminal	1.7KO and NGF	Reports Up and Down regulated genes in NGF compared to 1.7KO | NGF vs 1.7KO
Hdhd2	protein_coding	20	1.67	0.535	1.44894	7.40e-01	1.00e+00	Terminal	1.7KO and NGF	Reports Up and Down regulated genes in NGF compared to 1.7KO | NGF vs 1.7KO
Trim30a	protein_coding	20	1.67	0.595	1.51047	7.43e-01	1.00e+00	Terminal	1.7KO and NGF	Reports Up and Down regulated genes in NGF compared to 1.7KO | NGF vs 1.7KO
Qpct	protein_coding	20	1.67	-0.477	0.71847	7.46e-01	1.00e+00	Terminal	1.7KO and NGF	Reports Up and Down regulated genes in NGF compared to 1.7KO | NGF vs 1.7KO
Rbm18	protein_coding	20	1.67	-0.623	0.649319	7.47e-01	1.00e+00	Terminal	1.7KO and NGF	Reports Up and Down regulated genes in NGF compared to 1.7KO | NGF vs 1.7KO
Gpr107	protein_coding	20	1.67	-0.42	0.747425	7.53e-01	1.00e+00	Terminal	1.7KO and NGF	Reports Up and Down regulated genes in NGF compared to 1.7KO | NGF vs 1.7KO
Ppcdc	protein_coding	20	1.67	-0.552	0.682074	7.66e-01	1.00e+00	Terminal	1.7KO and NGF	Reports Up and Down regulated genes in NGF compared to 1.7KO | NGF vs 1.7KO
Cisd3	protein_coding	20	1.67	0.439	1.35566	7.68e-01	1.00e+00	Terminal	1.7KO and NGF	Reports Up and Down regulated genes in NGF compared to 1.7KO | NGF vs 1.7KO
Ddx49	protein_coding	20	1.67	0.401	1.32042	7.68e-01	1.00e+00	Terminal	1.7KO and NGF	Reports Up and Down regulated genes in NGF compared to 1.7KO | NGF vs 1.7KO
Gm33727	lncRNA	20	1.67	0.568	1.48247	7.71e-01	1.00e+00	Terminal	1.7KO and NGF	Reports Up and Down regulated genes in NGF compared to 1.7KO | NGF vs 1.7KO
ENSMUSG00000022194		20	1.67	-0.386	0.765248	7.71e-01	1.00e+00	Terminal	1.7KO and NGF	Reports Up and Down regulated genes in NGF compared to 1.7KO | NGF vs 1.7KO
Slc27a3	protein_coding	20	1.67	0.671	1.59218	7.75e-01	1.00e+00	Terminal	1.7KO and NGF	Reports Up and Down regulated genes in NGF compared to 1.7KO | NGF vs 1.7KO
Mief1	protein_coding	20	1.67	0.669	1.58997	7.78e-01	1.00e+00	Terminal	1.7KO and NGF	Reports Up and Down regulated genes in NGF compared to 1.7KO | NGF vs 1.7KO
Cep85	protein_coding	20	1.67	-0.325	0.798298	7.86e-01	1.00e+00	Terminal	1.7KO and NGF	Reports Up and Down regulated genes in NGF compared to 1.7KO | NGF vs 1.7KO
Lhx4	protein_coding	20	1.67	0.431	1.34817	7.86e-01	1.00e+00	Terminal	1.7KO and NGF	Reports Up and Down regulated genes in NGF compared to 1.7KO | NGF vs 1.7KO
Kctd10	protein_coding	20	1.67	-0.483	0.715488	7.86e-01	1.00e+00	Terminal	1.7KO and NGF	Reports Up and Down regulated genes in NGF compared to 1.7KO | NGF vs 1.7KO
Trmt44	protein_coding	20	1.67	0.831	1.77892	7.87e-01	1.00e+00	Terminal	1.7KO and NGF	Reports Up and Down regulated genes in NGF compared to 1.7KO | NGF vs 1.7KO
Shq1	protein_coding	20	1.67	0.831	1.77892	7.87e-01	1.00e+00	Terminal	1.7KO and NGF	Reports Up and Down regulated genes in NGF compared to 1.7KO | NGF vs 1.7KO
Ppm1h	protein_coding	20	1.67	-0.334	0.793334	7.88e-01	1.00e+00	Terminal	1.7KO and NGF	Reports Up and Down regulated genes in NGF compared to 1.7KO | NGF vs 1.7KO
Atad5	protein_coding	20	1.67	-0.348	0.785673	7.98e-01	1.00e+00	Terminal	1.7KO and NGF	Reports Up and Down regulated genes in NGF compared to 1.7KO | NGF vs 1.7KO
H1f1	protein_coding	20	1.67	-0.275	0.82645	7.99e-01	1.00e+00	Terminal	1.7KO and NGF	Reports Up and Down regulated genes in NGF compared to 1.7KO | NGF vs 1.7KO
Tmem64	protein_coding	20	1.67	0.383	1.30405	8.01e-01	1.00e+00	Terminal	1.7KO and NGF	Reports Up and Down regulated genes in NGF compared to 1.7KO | NGF vs 1.7KO
Slc7a10	protein_coding	20	1.67	-0.451	0.731536	8.03e-01	1.00e+00	Terminal	1.7KO and NGF	Reports Up and Down regulated genes in NGF compared to 1.7KO | NGF vs 1.7KO
Sbk1	protein_coding	20	1.67	-0.514	0.700278	8.05e-01	1.00e+00	Terminal	1.7KO and NGF	Reports Up and Down regulated genes in NGF compared to 1.7KO | NGF vs 1.7KO
Gabpb1	protein_coding	20	1.67	0.417	1.33515	8.07e-01	1.00e+00	Terminal	1.7KO and NGF	Reports Up and Down regulated genes in NGF compared to 1.7KO | NGF vs 1.7KO
Dapk1	protein_coding	20	1.67	0.33	1.25701	8.10e-01	1.00e+00	Terminal	1.7KO and NGF	Reports Up and Down regulated genes in NGF compared to 1.7KO | NGF vs 1.7KO
Igdcc4	protein_coding	20	1.67	-0.273	0.827597	8.22e-01	1.00e+00	Terminal	1.7KO and NGF	Reports Up and Down regulated genes in NGF compared to 1.7KO | NGF vs 1.7KO
Sertad4	protein_coding	20	1.67	0.492	1.40639	8.25e-01	1.00e+00	Terminal	1.7KO and NGF	Reports Up and Down regulated genes in NGF compared to 1.7KO | NGF vs 1.7KO
Zbtb44	protein_coding	20	1.67	0.255	1.19334	8.27e-01	1.00e+00	Terminal	1.7KO and NGF	Reports Up and Down regulated genes in NGF compared to 1.7KO | NGF vs 1.7KO
Anxa7	protein_coding	20	1.67	-0.273	0.827597	8.45e-01	1.00e+00	Terminal	1.7KO and NGF	Reports Up and Down regulated genes in NGF compared to 1.7KO | NGF vs 1.7KO
Fads2b	protein_coding	20	1.67	-0.445	0.734584	8.47e-01	1.00e+00	Terminal	1.7KO and NGF	Reports Up and Down regulated genes in NGF compared to 1.7KO | NGF vs 1.7KO
Cenpk	protein_coding	20	1.67	-0.308	0.807761	8.55e-01	1.00e+00	Terminal	1.7KO and NGF	Reports Up and Down regulated genes in NGF compared to 1.7KO | NGF vs 1.7KO
Zfp120	protein_coding	20	1.67	0.3	1.23114	8.55e-01	1.00e+00	Terminal	1.7KO and NGF	Reports Up and Down regulated genes in NGF compared to 1.7KO | NGF vs 1.7KO
Syndig1l	protein_coding	20	1.67	-0.401	0.757333	8.59e-01	1.00e+00	Terminal	1.7KO and NGF	Reports Up and Down regulated genes in NGF compared to 1.7KO | NGF vs 1.7KO
Ephb3	protein_coding	20	1.67	0.38	1.30134	8.72e-01	1.00e+00	Terminal	1.7KO and NGF	Reports Up and Down regulated genes in NGF compared to 1.7KO | NGF vs 1.7KO
Stk40	protein_coding	20	1.67	0.232	1.17446	8.76e-01	1.00e+00	Terminal	1.7KO and NGF	Reports Up and Down regulated genes in NGF compared to 1.7KO | NGF vs 1.7KO
Otud7a	protein_coding	20	1.67	0.238	1.17936	8.78e-01	1.00e+00	Terminal	1.7KO and NGF	Reports Up and Down regulated genes in NGF compared to 1.7KO | NGF vs 1.7KO
Uncx	protein_coding	20	1.67	-0.187	0.87843	8.84e-01	1.00e+00	Terminal	1.7KO and NGF	Reports Up and Down regulated genes in NGF compared to 1.7KO | NGF vs 1.7KO
Mcrs1	protein_coding	20	1.67	0.338	1.264	8.87e-01	1.00e+00	Terminal	1.7KO and NGF	Reports Up and Down regulated genes in NGF compared to 1.7KO | NGF vs 1.7KO
Hoxb3os	lncRNA	20	1.67	-0.3	0.812252	8.87e-01	1.00e+00	Terminal	1.7KO and NGF	Reports Up and Down regulated genes in NGF compared to 1.7KO | NGF vs 1.7KO
Gcc1	protein_coding	20	1.67	0.268	1.20414	8.89e-01	1.00e+00	Terminal	1.7KO and NGF	Reports Up and Down regulated genes in NGF compared to 1.7KO | NGF vs 1.7KO
Alox8	protein_coding	20	1.67	0.335	1.26138	8.98e-01	1.00e+00	Terminal	1.7KO and NGF	Reports Up and Down regulated genes in NGF compared to 1.7KO | NGF vs 1.7KO
2900026A02Rik	protein_coding	20	1.67	0.322	1.25006	8.99e-01	1.00e+00	Terminal	1.7KO and NGF	Reports Up and Down regulated genes in NGF compared to 1.7KO | NGF vs 1.7KO
Klhdc7a	protein_coding	20	1.67	-0.167	0.890693	9.01e-01	1.00e+00	Terminal	1.7KO and NGF	Reports Up and Down regulated genes in NGF compared to 1.7KO | NGF vs 1.7KO
Heatr5a	protein_coding	20	1.67	-0.275	0.82645	9.01e-01	1.00e+00	Terminal	1.7KO and NGF	Reports Up and Down regulated genes in NGF compared to 1.7KO | NGF vs 1.7KO
Rgs9	protein_coding	20	1.67	0.142	1.10343	9.12e-01	1.00e+00	Terminal	1.7KO and NGF	Reports Up and Down regulated genes in NGF compared to 1.7KO | NGF vs 1.7KO
Pign	protein_coding	20	1.67	-0.226	0.855002	9.25e-01	1.00e+00	Terminal	1.7KO and NGF	Reports Up and Down regulated genes in NGF compared to 1.7KO | NGF vs 1.7KO
Lmo2	protein_coding	20	1.67	0.146	1.1065	9.27e-01	1.00e+00	Terminal	1.7KO and NGF	Reports Up and Down regulated genes in NGF compared to 1.7KO | NGF vs 1.7KO
Pkd2	protein_coding	20	1.67	-0.111	0.925946	9.34e-01	1.00e+00	Terminal	1.7KO and NGF	Reports Up and Down regulated genes in NGF compared to 1.7KO | NGF vs 1.7KO
Cdc23	protein_coding	20	1.67	-0.132	0.912565	9.43e-01	1.00e+00	Terminal	1.7KO and NGF	Reports Up and Down regulated genes in NGF compared to 1.7KO | NGF vs 1.7KO
Dtwd1	protein_coding	20	1.67	0.092	1.06585	9.51e-01	1.00e+00	Terminal	1.7KO and NGF	Reports Up and Down regulated genes in NGF compared to 1.7KO | NGF vs 1.7KO
Eno4	protein_coding	20	1.67	0.066	1.04681	9.58e-01	1.00e+00	Terminal	1.7KO and NGF	Reports Up and Down regulated genes in NGF compared to 1.7KO | NGF vs 1.7KO
Gm21984	lncRNA	20	1.67	-0.029	0.980099	9.84e-01	1.00e+00	Terminal	1.7KO and NGF	Reports Up and Down regulated genes in NGF compared to 1.7KO | NGF vs 1.7KO
0610009L18Rik	lncRNA	20	1.67	0.032	1.02243	9.86e-01	1.00e+00	Terminal	1.7KO and NGF	Reports Up and Down regulated genes in NGF compared to 1.7KO | NGF vs 1.7KO
Cebpb	protein_coding	20	1.67	-0.032	0.978063	9.90e-01	1.00e+00	Terminal	1.7KO and NGF	Reports Up and Down regulated genes in NGF compared to 1.7KO | NGF vs 1.7KO
Frmd3	protein_coding	20	1.67	0.001	1.00069	9.99e-01	1.00e+00	Terminal	1.7KO and NGF	Reports Up and Down regulated genes in NGF compared to 1.7KO | NGF vs 1.7KO
Pltp	protein_coding	20	1.67	-2.981	0.126657	NA	NA	Terminal	1.7KO and NGF	Reports Up and Down regulated genes in NGF compared to 1.7KO | NGF vs 1.7KO
Trp53i11	protein_coding	19	1.58	-2.495	0.17739	3.80e-02	1.00e+00	Terminal	1.7KO and NGF	Reports Up and Down regulated genes in NGF compared to 1.7KO | NGF vs 1.7KO
Fxyd5	protein_coding	19	1.58	2.956	7.7597	3.90e-02	1.00e+00	Terminal	1.7KO and NGF	Reports Up and Down regulated genes in NGF compared to 1.7KO | NGF vs 1.7KO
Pafah1b3	protein_coding	19	1.58	2.458	5.49454	7.18e-02	1.00e+00	Terminal	1.7KO and NGF	Reports Up and Down regulated genes in NGF compared to 1.7KO | NGF vs 1.7KO
Zfp384	protein_coding	19	1.58	-2.319	0.200406	9.57e-02	1.00e+00	Terminal	1.7KO and NGF	Reports Up and Down regulated genes in NGF compared to 1.7KO | NGF vs 1.7KO
Zfp59	protein_coding	19	1.58	2.503	5.66863	1.09e-01	1.00e+00	Terminal	1.7KO and NGF	Reports Up and Down regulated genes in NGF compared to 1.7KO | NGF vs 1.7KO
Ccdc84	protein_coding	19	1.58	-2.038	0.243501	1.10e-01	1.00e+00	Terminal	1.7KO and NGF	Reports Up and Down regulated genes in NGF compared to 1.7KO | NGF vs 1.7KO
Ptprr	protein_coding	19	1.58	-1.805	0.286181	1.33e-01	1.00e+00	Terminal	1.7KO and NGF	Reports Up and Down regulated genes in NGF compared to 1.7KO | NGF vs 1.7KO
Gm4865	processed_pseudogene	19	1.58	2.373	5.18017	1.33e-01	1.00e+00	Terminal	1.7KO and NGF	Reports Up and Down regulated genes in NGF compared to 1.7KO | NGF vs 1.7KO
Arhgap17	protein_coding	19	1.58	2.884	7.38194	1.39e-01	1.00e+00	Terminal	1.7KO and NGF	Reports Up and Down regulated genes in NGF compared to 1.7KO | NGF vs 1.7KO
Patl1	protein_coding	19	1.58	-1.653	0.317978	1.41e-01	1.00e+00	Terminal	1.7KO and NGF	Reports Up and Down regulated genes in NGF compared to 1.7KO | NGF vs 1.7KO
Tenm2	protein_coding	19	1.58	-1.631	0.322864	1.46e-01	1.00e+00	Terminal	1.7KO and NGF	Reports Up and Down regulated genes in NGF compared to 1.7KO | NGF vs 1.7KO
Armc6	protein_coding	19	1.58	2.273	4.83327	1.76e-01	1.00e+00	Terminal	1.7KO and NGF	Reports Up and Down regulated genes in NGF compared to 1.7KO | NGF vs 1.7KO
Flrt2	protein_coding	19	1.58	-2.169	0.222365	1.80e-01	1.00e+00	Terminal	1.7KO and NGF	Reports Up and Down regulated genes in NGF compared to 1.7KO | NGF vs 1.7KO
Mier3	protein_coding	19	1.58	-1.782	0.29078	1.82e-01	1.00e+00	Terminal	1.7KO and NGF	Reports Up and Down regulated genes in NGF compared to 1.7KO | NGF vs 1.7KO
Sertad2	protein_coding	19	1.58	2.422	5.35913	1.89e-01	1.00e+00	Terminal	1.7KO and NGF	Reports Up and Down regulated genes in NGF compared to 1.7KO | NGF vs 1.7KO
Lss	protein_coding	19	1.58	2.122	4.35297	2.07e-01	1.00e+00	Terminal	1.7KO and NGF	Reports Up and Down regulated genes in NGF compared to 1.7KO | NGF vs 1.7KO
Cdo1	protein_coding	19	1.58	2.03	4.08405	2.13e-01	1.00e+00	Terminal	1.7KO and NGF	Reports Up and Down regulated genes in NGF compared to 1.7KO | NGF vs 1.7KO
Adra2a	protein_coding	19	1.58	2.035	4.09823	2.31e-01	1.00e+00	Terminal	1.7KO and NGF	Reports Up and Down regulated genes in NGF compared to 1.7KO | NGF vs 1.7KO
Zfp518a	protein_coding	19	1.58	1.727	3.31039	2.33e-01	1.00e+00	Terminal	1.7KO and NGF	Reports Up and Down regulated genes in NGF compared to 1.7KO | NGF vs 1.7KO
Rnf38	protein_coding	19	1.58	1.624	3.08228	2.65e-01	1.00e+00	Terminal	1.7KO and NGF	Reports Up and Down regulated genes in NGF compared to 1.7KO | NGF vs 1.7KO
Mybl1	protein_coding	19	1.58	2.388	5.23431	2.71e-01	1.00e+00	Terminal	1.7KO and NGF	Reports Up and Down regulated genes in NGF compared to 1.7KO | NGF vs 1.7KO
Pdss1	protein_coding	19	1.58	2.609	6.10081	2.72e-01	1.00e+00	Terminal	1.7KO and NGF	Reports Up and Down regulated genes in NGF compared to 1.7KO | NGF vs 1.7KO
Gm14681	processed_pseudogene	19	1.58	-1.266	0.415811	2.73e-01	1.00e+00	Terminal	1.7KO and NGF	Reports Up and Down regulated genes in NGF compared to 1.7KO | NGF vs 1.7KO
Cav1	protein_coding	19	1.58	2.371	5.173	2.76e-01	1.00e+00	Terminal	1.7KO and NGF	Reports Up and Down regulated genes in NGF compared to 1.7KO | NGF vs 1.7KO
Nusap1	protein_coding	19	1.58	1.388	2.61716	2.81e-01	1.00e+00	Terminal	1.7KO and NGF	Reports Up and Down regulated genes in NGF compared to 1.7KO | NGF vs 1.7KO
Hoxd10	protein_coding	19	1.58	-1.826	0.282046	2.84e-01	1.00e+00	Terminal	1.7KO and NGF	Reports Up and Down regulated genes in NGF compared to 1.7KO | NGF vs 1.7KO
Trappc12	protein_coding	19	1.58	1.395	2.62989	2.91e-01	1.00e+00	Terminal	1.7KO and NGF	Reports Up and Down regulated genes in NGF compared to 1.7KO | NGF vs 1.7KO
Zfp811	protein_coding	19	1.58	-1.809	0.285389	2.92e-01	1.00e+00	Terminal	1.7KO and NGF	Reports Up and Down regulated genes in NGF compared to 1.7KO | NGF vs 1.7KO
Mcu	protein_coding	19	1.58	1.807	3.49914	2.97e-01	1.00e+00	Terminal	1.7KO and NGF	Reports Up and Down regulated genes in NGF compared to 1.7KO | NGF vs 1.7KO
Slfn5	protein_coding	19	1.58	-1.488	0.356506	3.05e-01	1.00e+00	Terminal	1.7KO and NGF	Reports Up and Down regulated genes in NGF compared to 1.7KO | NGF vs 1.7KO
Nubp2	protein_coding	19	1.58	1.504	2.83628	3.06e-01	1.00e+00	Terminal	1.7KO and NGF	Reports Up and Down regulated genes in NGF compared to 1.7KO | NGF vs 1.7KO
Enkur	protein_coding	19	1.58	1.277	2.42335	3.10e-01	1.00e+00	Terminal	1.7KO and NGF	Reports Up and Down regulated genes in NGF compared to 1.7KO | NGF vs 1.7KO
Acp6	protein_coding	19	1.58	-1.608	0.328053	3.11e-01	1.00e+00	Terminal	1.7KO and NGF	Reports Up and Down regulated genes in NGF compared to 1.7KO | NGF vs 1.7KO
Gins4	protein_coding	19	1.58	-1.503	0.352819	3.27e-01	1.00e+00	Terminal	1.7KO and NGF	Reports Up and Down regulated genes in NGF compared to 1.7KO | NGF vs 1.7KO
Lman1	protein_coding	19	1.58	1.286	2.43851	3.28e-01	1.00e+00	Terminal	1.7KO and NGF	Reports Up and Down regulated genes in NGF compared to 1.7KO | NGF vs 1.7KO
Memo1	protein_coding	19	1.58	1.868	3.65026	3.29e-01	1.00e+00	Terminal	1.7KO and NGF	Reports Up and Down regulated genes in NGF compared to 1.7KO | NGF vs 1.7KO
Ppp1r15a	protein_coding	19	1.58	2.176	4.51899	3.34e-01	1.00e+00	Terminal	1.7KO and NGF	Reports Up and Down regulated genes in NGF compared to 1.7KO | NGF vs 1.7KO
Tor1aip1	protein_coding	19	1.58	-1.387	0.382359	3.56e-01	1.00e+00	Terminal	1.7KO and NGF	Reports Up and Down regulated genes in NGF compared to 1.7KO | NGF vs 1.7KO
Calcb	protein_coding	19	1.58	-1.83	0.281265	3.60e-01	1.00e+00	Terminal	1.7KO and NGF	Reports Up and Down regulated genes in NGF compared to 1.7KO | NGF vs 1.7KO
Ess2	protein_coding	19	1.58	1.65	3.13834	3.68e-01	1.00e+00	Terminal	1.7KO and NGF	Reports Up and Down regulated genes in NGF compared to 1.7KO | NGF vs 1.7KO
Zfp974	protein_coding	19	1.58	1.241	2.36362	3.72e-01	1.00e+00	Terminal	1.7KO and NGF	Reports Up and Down regulated genes in NGF compared to 1.7KO | NGF vs 1.7KO
Ranbp3	protein_coding	19	1.58	-1.421	0.373453	3.76e-01	1.00e+00	Terminal	1.7KO and NGF	Reports Up and Down regulated genes in NGF compared to 1.7KO | NGF vs 1.7KO
Yap1	protein_coding	19	1.58	2.19	4.56305	3.80e-01	1.00e+00	Terminal	1.7KO and NGF	Reports Up and Down regulated genes in NGF compared to 1.7KO | NGF vs 1.7KO
Col15a1	protein_coding	19	1.58	-1.003	0.498961	3.82e-01	1.00e+00	Terminal	1.7KO and NGF	Reports Up and Down regulated genes in NGF compared to 1.7KO | NGF vs 1.7KO
Thap12	protein_coding	19	1.58	1.223	2.33432	3.86e-01	1.00e+00	Terminal	1.7KO and NGF	Reports Up and Down regulated genes in NGF compared to 1.7KO | NGF vs 1.7KO
Slc1a4	protein_coding	19	1.58	-1.142	0.453131	3.86e-01	1.00e+00	Terminal	1.7KO and NGF	Reports Up and Down regulated genes in NGF compared to 1.7KO | NGF vs 1.7KO
Ntan1	protein_coding	19	1.58	-1.277	0.412653	3.90e-01	1.00e+00	Terminal	1.7KO and NGF	Reports Up and Down regulated genes in NGF compared to 1.7KO | NGF vs 1.7KO
Imp3	protein_coding	19	1.58	2.024	4.0671	3.94e-01	1.00e+00	Terminal	1.7KO and NGF	Reports Up and Down regulated genes in NGF compared to 1.7KO | NGF vs 1.7KO
Nxn	protein_coding	19	1.58	1.55	2.92817	3.99e-01	1.00e+00	Terminal	1.7KO and NGF	Reports Up and Down regulated genes in NGF compared to 1.7KO | NGF vs 1.7KO
Ly6h	protein_coding	19	1.58	1.36	2.56685	4.02e-01	1.00e+00	Terminal	1.7KO and NGF	Reports Up and Down regulated genes in NGF compared to 1.7KO | NGF vs 1.7KO
Atg4a	protein_coding	19	1.58	-1.26	0.417544	4.05e-01	1.00e+00	Terminal	1.7KO and NGF	Reports Up and Down regulated genes in NGF compared to 1.7KO | NGF vs 1.7KO
Arc	protein_coding	19	1.58	1.379	2.60088	4.11e-01	1.00e+00	Terminal	1.7KO and NGF	Reports Up and Down regulated genes in NGF compared to 1.7KO | NGF vs 1.7KO
Phlda3	protein_coding	19	1.58	-1.347	0.393109	4.11e-01	1.00e+00	Terminal	1.7KO and NGF	Reports Up and Down regulated genes in NGF compared to 1.7KO | NGF vs 1.7KO
Mterf4	protein_coding	19	1.58	1.189	2.27995	4.28e-01	1.00e+00	Terminal	1.7KO and NGF	Reports Up and Down regulated genes in NGF compared to 1.7KO | NGF vs 1.7KO
Aif1l	protein_coding	19	1.58	1.731	3.31958	4.30e-01	1.00e+00	Terminal	1.7KO and NGF	Reports Up and Down regulated genes in NGF compared to 1.7KO | NGF vs 1.7KO
Hmces	protein_coding	19	1.58	1.438	2.70945	4.31e-01	1.00e+00	Terminal	1.7KO and NGF	Reports Up and Down regulated genes in NGF compared to 1.7KO | NGF vs 1.7KO
Frs3	protein_coding	19	1.58	1.905	3.74509	4.37e-01	1.00e+00	Terminal	1.7KO and NGF	Reports Up and Down regulated genes in NGF compared to 1.7KO | NGF vs 1.7KO
Ccne2	protein_coding	19	1.58	1.473	2.77599	4.38e-01	1.00e+00	Terminal	1.7KO and NGF	Reports Up and Down regulated genes in NGF compared to 1.7KO | NGF vs 1.7KO
Efna1	protein_coding	19	1.58	1.969	3.91497	4.71e-01	1.00e+00	Terminal	1.7KO and NGF	Reports Up and Down regulated genes in NGF compared to 1.7KO | NGF vs 1.7KO
Zfp46	protein_coding	19	1.58	1.969	3.91497	4.71e-01	1.00e+00	Terminal	1.7KO and NGF	Reports Up and Down regulated genes in NGF compared to 1.7KO | NGF vs 1.7KO
Chaserr	lncRNA	19	1.58	1.019	2.02651	4.91e-01	1.00e+00	Terminal	1.7KO and NGF	Reports Up and Down regulated genes in NGF compared to 1.7KO | NGF vs 1.7KO
Cnih3	protein_coding	19	1.58	1.913	3.76591	4.93e-01	1.00e+00	Terminal	1.7KO and NGF	Reports Up and Down regulated genes in NGF compared to 1.7KO | NGF vs 1.7KO
R3hcc1l	protein_coding	19	1.58	-0.792	0.577543	4.98e-01	1.00e+00	Terminal	1.7KO and NGF	Reports Up and Down regulated genes in NGF compared to 1.7KO | NGF vs 1.7KO
Osbp2	protein_coding	19	1.58	1.414	2.66475	4.98e-01	1.00e+00	Terminal	1.7KO and NGF	Reports Up and Down regulated genes in NGF compared to 1.7KO | NGF vs 1.7KO
Pecam1	protein_coding	19	1.58	1.41	2.65737	5.07e-01	1.00e+00	Terminal	1.7KO and NGF	Reports Up and Down regulated genes in NGF compared to 1.7KO | NGF vs 1.7KO
Mterf3	protein_coding	19	1.58	-0.963	0.512989	5.13e-01	1.00e+00	Terminal	1.7KO and NGF	Reports Up and Down regulated genes in NGF compared to 1.7KO | NGF vs 1.7KO
Oard1	protein_coding	19	1.58	1.465	2.76063	5.33e-01	1.00e+00	Terminal	1.7KO and NGF	Reports Up and Down regulated genes in NGF compared to 1.7KO | NGF vs 1.7KO
Tomm5	protein_coding	19	1.58	1.226	2.33918	5.35e-01	1.00e+00	Terminal	1.7KO and NGF	Reports Up and Down regulated genes in NGF compared to 1.7KO | NGF vs 1.7KO
Pparg	protein_coding	19	1.58	1.659	3.15798	5.36e-01	1.00e+00	Terminal	1.7KO and NGF	Reports Up and Down regulated genes in NGF compared to 1.7KO | NGF vs 1.7KO
Cd36	protein_coding	19	1.58	0.975	1.96564	5.42e-01	1.00e+00	Terminal	1.7KO and NGF	Reports Up and Down regulated genes in NGF compared to 1.7KO | NGF vs 1.7KO
Mfap1b	protein_coding	19	1.58	1.094	2.13465	5.48e-01	1.00e+00	Terminal	1.7KO and NGF	Reports Up and Down regulated genes in NGF compared to 1.7KO | NGF vs 1.7KO
Pde1b	protein_coding	19	1.58	-0.973	0.509446	5.59e-01	1.00e+00	Terminal	1.7KO and NGF	Reports Up and Down regulated genes in NGF compared to 1.7KO | NGF vs 1.7KO
Wdhd1	protein_coding	19	1.58	1.105	2.15099	5.61e-01	1.00e+00	Terminal	1.7KO and NGF	Reports Up and Down regulated genes in NGF compared to 1.7KO | NGF vs 1.7KO
Armc9	protein_coding	19	1.58	1.023	2.03214	5.63e-01	1.00e+00	Terminal	1.7KO and NGF	Reports Up and Down regulated genes in NGF compared to 1.7KO | NGF vs 1.7KO
Epm2a	protein_coding	19	1.58	-1.027	0.49073	5.63e-01	1.00e+00	Terminal	1.7KO and NGF	Reports Up and Down regulated genes in NGF compared to 1.7KO | NGF vs 1.7KO
Kcnj11	protein_coding	19	1.58	1.019	2.02651	5.71e-01	1.00e+00	Terminal	1.7KO and NGF	Reports Up and Down regulated genes in NGF compared to 1.7KO | NGF vs 1.7KO
Tmem38b	protein_coding	19	1.58	1.689	3.22433	5.73e-01	1.00e+00	Terminal	1.7KO and NGF	Reports Up and Down regulated genes in NGF compared to 1.7KO | NGF vs 1.7KO
Cd320	protein_coding	19	1.58	1.322	2.50012	5.82e-01	1.00e+00	Terminal	1.7KO and NGF	Reports Up and Down regulated genes in NGF compared to 1.7KO | NGF vs 1.7KO
Malsu1	protein_coding	19	1.58	1.663	3.16674	5.83e-01	1.00e+00	Terminal	1.7KO and NGF	Reports Up and Down regulated genes in NGF compared to 1.7KO | NGF vs 1.7KO
Lca5	protein_coding	19	1.58	0.751	1.68296	5.86e-01	1.00e+00	Terminal	1.7KO and NGF	Reports Up and Down regulated genes in NGF compared to 1.7KO | NGF vs 1.7KO
Cntn3	protein_coding	19	1.58	-0.709	0.611744	5.88e-01	1.00e+00	Terminal	1.7KO and NGF	Reports Up and Down regulated genes in NGF compared to 1.7KO | NGF vs 1.7KO
Itga2b	protein_coding	19	1.58	0.635	1.55294	5.96e-01	1.00e+00	Terminal	1.7KO and NGF	Reports Up and Down regulated genes in NGF compared to 1.7KO | NGF vs 1.7KO
Gm2000	protein_coding	19	1.58	-0.977	0.508035	6.01e-01	1.00e+00	Terminal	1.7KO and NGF	Reports Up and Down regulated genes in NGF compared to 1.7KO | NGF vs 1.7KO
Thrb	protein_coding	19	1.58	1.226	2.33918	6.13e-01	1.00e+00	Terminal	1.7KO and NGF	Reports Up and Down regulated genes in NGF compared to 1.7KO | NGF vs 1.7KO
Atp2a3	protein_coding	19	1.58	0.823	1.76908	6.14e-01	1.00e+00	Terminal	1.7KO and NGF	Reports Up and Down regulated genes in NGF compared to 1.7KO | NGF vs 1.7KO
Ar	protein_coding	19	1.58	1.027	2.03778	6.15e-01	1.00e+00	Terminal	1.7KO and NGF	Reports Up and Down regulated genes in NGF compared to 1.7KO | NGF vs 1.7KO
Grm3	protein_coding	19	1.58	1.524	2.87587	6.21e-01	1.00e+00	Terminal	1.7KO and NGF	Reports Up and Down regulated genes in NGF compared to 1.7KO | NGF vs 1.7KO
Ccdc74a	protein_coding	19	1.58	0.75	1.68179	6.27e-01	1.00e+00	Terminal	1.7KO and NGF	Reports Up and Down regulated genes in NGF compared to 1.7KO | NGF vs 1.7KO
Cd82	protein_coding	19	1.58	1.164	2.24078	6.31e-01	1.00e+00	Terminal	1.7KO and NGF	Reports Up and Down regulated genes in NGF compared to 1.7KO | NGF vs 1.7KO
Gm49130	lncRNA	19	1.58	1.449	2.73019	6.38e-01	1.00e+00	Terminal	1.7KO and NGF	Reports Up and Down regulated genes in NGF compared to 1.7KO | NGF vs 1.7KO
Notch1	protein_coding	19	1.58	0.828	1.77522	6.43e-01	1.00e+00	Terminal	1.7KO and NGF	Reports Up and Down regulated genes in NGF compared to 1.7KO | NGF vs 1.7KO
Ttc39a	protein_coding	19	1.58	-0.78	0.582367	6.43e-01	1.00e+00	Terminal	1.7KO and NGF	Reports Up and Down regulated genes in NGF compared to 1.7KO | NGF vs 1.7KO
Nwd1	protein_coding	19	1.58	0.766	1.70055	6.44e-01	1.00e+00	Terminal	1.7KO and NGF	Reports Up and Down regulated genes in NGF compared to 1.7KO | NGF vs 1.7KO
Kcnip4	protein_coding	19	1.58	0.546	1.46003	6.45e-01	1.00e+00	Terminal	1.7KO and NGF	Reports Up and Down regulated genes in NGF compared to 1.7KO | NGF vs 1.7KO
Soga1	protein_coding	19	1.58	0.661	1.58118	6.45e-01	1.00e+00	Terminal	1.7KO and NGF	Reports Up and Down regulated genes in NGF compared to 1.7KO | NGF vs 1.7KO
Eid2	protein_coding	19	1.58	0.695	1.61888	6.46e-01	1.00e+00	Terminal	1.7KO and NGF	Reports Up and Down regulated genes in NGF compared to 1.7KO | NGF vs 1.7KO
Cry1	protein_coding	19	1.58	0.682	1.60436	6.51e-01	1.00e+00	Terminal	1.7KO and NGF	Reports Up and Down regulated genes in NGF compared to 1.7KO | NGF vs 1.7KO
6430590A07Rik	lncRNA	19	1.58	-1.03	0.48971	6.52e-01	1.00e+00	Terminal	1.7KO and NGF	Reports Up and Down regulated genes in NGF compared to 1.7KO | NGF vs 1.7KO
Fam43a	protein_coding	19	1.58	-0.579	0.669428	6.53e-01	1.00e+00	Terminal	1.7KO and NGF	Reports Up and Down regulated genes in NGF compared to 1.7KO | NGF vs 1.7KO
St8sia6	protein_coding	19	1.58	0.91	1.87905	6.60e-01	1.00e+00	Terminal	1.7KO and NGF	Reports Up and Down regulated genes in NGF compared to 1.7KO | NGF vs 1.7KO
Jam2	protein_coding	19	1.58	0.6	1.51572	6.70e-01	1.00e+00	Terminal	1.7KO and NGF	Reports Up and Down regulated genes in NGF compared to 1.7KO | NGF vs 1.7KO
Gm9794	processed_pseudogene	19	1.58	0.739	1.66902	6.70e-01	1.00e+00	Terminal	1.7KO and NGF	Reports Up and Down regulated genes in NGF compared to 1.7KO | NGF vs 1.7KO
Gm43860	TEC	19	1.58	1.312	2.48285	6.70e-01	1.00e+00	Terminal	1.7KO and NGF	Reports Up and Down regulated genes in NGF compared to 1.7KO | NGF vs 1.7KO
Mief2	protein_coding	19	1.58	1.312	2.48285	6.70e-01	1.00e+00	Terminal	1.7KO and NGF	Reports Up and Down regulated genes in NGF compared to 1.7KO | NGF vs 1.7KO
Nrtn	protein_coding	19	1.58	1.312	2.48285	6.70e-01	1.00e+00	Terminal	1.7KO and NGF	Reports Up and Down regulated genes in NGF compared to 1.7KO | NGF vs 1.7KO
Spring1	protein_coding	19	1.58	0.875	1.83401	6.75e-01	1.00e+00	Terminal	1.7KO and NGF	Reports Up and Down regulated genes in NGF compared to 1.7KO | NGF vs 1.7KO
Pip5k1a	protein_coding	19	1.58	0.819	1.76418	6.77e-01	1.00e+00	Terminal	1.7KO and NGF	Reports Up and Down regulated genes in NGF compared to 1.7KO | NGF vs 1.7KO
Gulp1	protein_coding	19	1.58	1.078	2.11111	6.78e-01	1.00e+00	Terminal	1.7KO and NGF	Reports Up and Down regulated genes in NGF compared to 1.7KO | NGF vs 1.7KO
Fbh1	protein_coding	19	1.58	0.627	1.54435	6.81e-01	1.00e+00	Terminal	1.7KO and NGF	Reports Up and Down regulated genes in NGF compared to 1.7KO | NGF vs 1.7KO
Slc9a5	protein_coding	19	1.58	0.457	1.37268	6.98e-01	1.00e+00	Terminal	1.7KO and NGF	Reports Up and Down regulated genes in NGF compared to 1.7KO | NGF vs 1.7KO
Atg7	protein_coding	19	1.58	0.778	1.71475	7.06e-01	1.00e+00	Terminal	1.7KO and NGF	Reports Up and Down regulated genes in NGF compared to 1.7KO | NGF vs 1.7KO
Trim16	protein_coding	19	1.58	-0.586	0.666187	7.10e-01	1.00e+00	Terminal	1.7KO and NGF	Reports Up and Down regulated genes in NGF compared to 1.7KO | NGF vs 1.7KO
Rhot2	protein_coding	19	1.58	0.945	1.92519	7.28e-01	1.00e+00	Terminal	1.7KO and NGF	Reports Up and Down regulated genes in NGF compared to 1.7KO | NGF vs 1.7KO
Sema4g	protein_coding	19	1.58	-0.425	0.744839	7.36e-01	1.00e+00	Terminal	1.7KO and NGF	Reports Up and Down regulated genes in NGF compared to 1.7KO | NGF vs 1.7KO
Dhx34	protein_coding	19	1.58	-0.47	0.721965	7.40e-01	1.00e+00	Terminal	1.7KO and NGF	Reports Up and Down regulated genes in NGF compared to 1.7KO | NGF vs 1.7KO
Gabrg1	protein_coding	19	1.58	-0.44	0.737135	7.43e-01	1.00e+00	Terminal	1.7KO and NGF	Reports Up and Down regulated genes in NGF compared to 1.7KO | NGF vs 1.7KO
Wbp1l	protein_coding	19	1.58	-0.634	0.644387	7.51e-01	1.00e+00	Terminal	1.7KO and NGF	Reports Up and Down regulated genes in NGF compared to 1.7KO | NGF vs 1.7KO
Pomk	protein_coding	19	1.58	0.677	1.59881	7.63e-01	1.00e+00	Terminal	1.7KO and NGF	Reports Up and Down regulated genes in NGF compared to 1.7KO | NGF vs 1.7KO
Zfp800	protein_coding	19	1.58	-0.366	0.775931	7.68e-01	1.00e+00	Terminal	1.7KO and NGF	Reports Up and Down regulated genes in NGF compared to 1.7KO | NGF vs 1.7KO
Tmem70	protein_coding	19	1.58	-0.582	0.668037	7.73e-01	1.00e+00	Terminal	1.7KO and NGF	Reports Up and Down regulated genes in NGF compared to 1.7KO | NGF vs 1.7KO
Slc10a7	protein_coding	19	1.58	0.552	1.46612	7.75e-01	1.00e+00	Terminal	1.7KO and NGF	Reports Up and Down regulated genes in NGF compared to 1.7KO | NGF vs 1.7KO
Selenoi	protein_coding	19	1.58	-0.367	0.775393	7.76e-01	1.00e+00	Terminal	1.7KO and NGF	Reports Up and Down regulated genes in NGF compared to 1.7KO | NGF vs 1.7KO
Maf1	protein_coding	19	1.58	0.398	1.31768	7.81e-01	1.00e+00	Terminal	1.7KO and NGF	Reports Up and Down regulated genes in NGF compared to 1.7KO | NGF vs 1.7KO
Heca	protein_coding	19	1.58	-0.401	0.757333	7.86e-01	1.00e+00	Terminal	1.7KO and NGF	Reports Up and Down regulated genes in NGF compared to 1.7KO | NGF vs 1.7KO
Ythdf2	protein_coding	19	1.58	0.398	1.31768	7.89e-01	1.00e+00	Terminal	1.7KO and NGF	Reports Up and Down regulated genes in NGF compared to 1.7KO | NGF vs 1.7KO
Msl3l2	protein_coding	19	1.58	0.392	1.31221	7.91e-01	1.00e+00	Terminal	1.7KO and NGF	Reports Up and Down regulated genes in NGF compared to 1.7KO | NGF vs 1.7KO
Tigar	protein_coding	19	1.58	0.784	1.7219	7.99e-01	1.00e+00	Terminal	1.7KO and NGF	Reports Up and Down regulated genes in NGF compared to 1.7KO | NGF vs 1.7KO
Amn1	protein_coding	19	1.58	0.784	1.7219	7.99e-01	1.00e+00	Terminal	1.7KO and NGF	Reports Up and Down regulated genes in NGF compared to 1.7KO | NGF vs 1.7KO
Fbxw17	protein_coding	19	1.58	0.784	1.7219	7.99e-01	1.00e+00	Terminal	1.7KO and NGF	Reports Up and Down regulated genes in NGF compared to 1.7KO | NGF vs 1.7KO
Mpped1	protein_coding	19	1.58	-0.596	0.661586	8.02e-01	1.00e+00	Terminal	1.7KO and NGF	Reports Up and Down regulated genes in NGF compared to 1.7KO | NGF vs 1.7KO
Wrnip1	protein_coding	19	1.58	0.323	1.25093	8.17e-01	1.00e+00	Terminal	1.7KO and NGF	Reports Up and Down regulated genes in NGF compared to 1.7KO | NGF vs 1.7KO
Pms2	protein_coding	19	1.58	0.299	1.23029	8.20e-01	1.00e+00	Terminal	1.7KO and NGF	Reports Up and Down regulated genes in NGF compared to 1.7KO | NGF vs 1.7KO
Clspn	protein_coding	19	1.58	-0.511	0.701736	8.24e-01	1.00e+00	Terminal	1.7KO and NGF	Reports Up and Down regulated genes in NGF compared to 1.7KO | NGF vs 1.7KO
Pcnx3	protein_coding	19	1.58	0.314	1.24315	8.28e-01	1.00e+00	Terminal	1.7KO and NGF	Reports Up and Down regulated genes in NGF compared to 1.7KO | NGF vs 1.7KO
Noct	protein_coding	19	1.58	0.396	1.31585	8.29e-01	1.00e+00	Terminal	1.7KO and NGF	Reports Up and Down regulated genes in NGF compared to 1.7KO | NGF vs 1.7KO
Acan	protein_coding	19	1.58	0.351	1.27544	8.32e-01	1.00e+00	Terminal	1.7KO and NGF	Reports Up and Down regulated genes in NGF compared to 1.7KO | NGF vs 1.7KO
Slc26a2	protein_coding	19	1.58	0.373	1.29504	8.33e-01	1.00e+00	Terminal	1.7KO and NGF	Reports Up and Down regulated genes in NGF compared to 1.7KO | NGF vs 1.7KO
Vps33b	protein_coding	19	1.58	0.267	1.2033	8.36e-01	1.00e+00	Terminal	1.7KO and NGF	Reports Up and Down regulated genes in NGF compared to 1.7KO | NGF vs 1.7KO
Mthfd1l	protein_coding	19	1.58	0.313	1.24229	8.40e-01	1.00e+00	Terminal	1.7KO and NGF	Reports Up and Down regulated genes in NGF compared to 1.7KO | NGF vs 1.7KO
ENSMUSG00000025408		19	1.58	-0.481	0.716481	8.44e-01	1.00e+00	Terminal	1.7KO and NGF	Reports Up and Down regulated genes in NGF compared to 1.7KO | NGF vs 1.7KO
Olig2	protein_coding	19	1.58	-0.361	0.778625	8.46e-01	1.00e+00	Terminal	1.7KO and NGF	Reports Up and Down regulated genes in NGF compared to 1.7KO | NGF vs 1.7KO
Zfp579	protein_coding	19	1.58	-0.315	0.803851	8.54e-01	1.00e+00	Terminal	1.7KO and NGF	Reports Up and Down regulated genes in NGF compared to 1.7KO | NGF vs 1.7KO
Arvcf	protein_coding	19	1.58	0.254	1.19251	8.58e-01	1.00e+00	Terminal	1.7KO and NGF	Reports Up and Down regulated genes in NGF compared to 1.7KO | NGF vs 1.7KO
Gas2l2	protein_coding	19	1.58	-0.422	0.746389	8.64e-01	1.00e+00	Terminal	1.7KO and NGF	Reports Up and Down regulated genes in NGF compared to 1.7KO | NGF vs 1.7KO
Adsl	protein_coding	19	1.58	-0.224	0.856188	8.66e-01	1.00e+00	Terminal	1.7KO and NGF	Reports Up and Down regulated genes in NGF compared to 1.7KO | NGF vs 1.7KO
Ccdc171	protein_coding	19	1.58	0.242	1.18263	8.69e-01	1.00e+00	Terminal	1.7KO and NGF	Reports Up and Down regulated genes in NGF compared to 1.7KO | NGF vs 1.7KO
Rhof	protein_coding	19	1.58	-0.246	0.843231	8.76e-01	1.00e+00	Terminal	1.7KO and NGF	Reports Up and Down regulated genes in NGF compared to 1.7KO | NGF vs 1.7KO
Atrnl1	protein_coding	19	1.58	0.223	1.16716	8.90e-01	1.00e+00	Terminal	1.7KO and NGF	Reports Up and Down regulated genes in NGF compared to 1.7KO | NGF vs 1.7KO
Gm19935	protein_coding	19	1.58	-0.368	0.774856	8.94e-01	1.00e+00	Terminal	1.7KO and NGF	Reports Up and Down regulated genes in NGF compared to 1.7KO | NGF vs 1.7KO
Apool	protein_coding	19	1.58	0.17	1.12506	8.98e-01	1.00e+00	Terminal	1.7KO and NGF	Reports Up and Down regulated genes in NGF compared to 1.7KO | NGF vs 1.7KO
Gbe1	protein_coding	19	1.58	-0.212	0.86334	9.04e-01	1.00e+00	Terminal	1.7KO and NGF	Reports Up and Down regulated genes in NGF compared to 1.7KO | NGF vs 1.7KO
Chrna4	protein_coding	19	1.58	0.213	1.1591	9.05e-01	1.00e+00	Terminal	1.7KO and NGF	Reports Up and Down regulated genes in NGF compared to 1.7KO | NGF vs 1.7KO
Rmdn3	protein_coding	19	1.58	-0.165	0.891929	9.08e-01	1.00e+00	Terminal	1.7KO and NGF	Reports Up and Down regulated genes in NGF compared to 1.7KO | NGF vs 1.7KO
ENSMUSG00000062991		19	1.58	-0.218	0.859756	9.08e-01	1.00e+00	Terminal	1.7KO and NGF	Reports Up and Down regulated genes in NGF compared to 1.7KO | NGF vs 1.7KO
Naa40	protein_coding	19	1.58	-0.16	0.895025	9.12e-01	1.00e+00	Terminal	1.7KO and NGF	Reports Up and Down regulated genes in NGF compared to 1.7KO | NGF vs 1.7KO
Tmem198	protein_coding	19	1.58	-0.258	0.836246	9.15e-01	1.00e+00	Terminal	1.7KO and NGF	Reports Up and Down regulated genes in NGF compared to 1.7KO | NGF vs 1.7KO
Msh3	protein_coding	19	1.58	0.148	1.10803	9.15e-01	1.00e+00	Terminal	1.7KO and NGF	Reports Up and Down regulated genes in NGF compared to 1.7KO | NGF vs 1.7KO
4933431E20Rik	lncRNA	19	1.58	0.276	1.21083	9.17e-01	1.00e+00	Terminal	1.7KO and NGF	Reports Up and Down regulated genes in NGF compared to 1.7KO | NGF vs 1.7KO
Ercc6	protein_coding	19	1.58	0.138	1.10038	9.21e-01	1.00e+00	Terminal	1.7KO and NGF	Reports Up and Down regulated genes in NGF compared to 1.7KO | NGF vs 1.7KO
Inka2	protein_coding	19	1.58	0.135	1.09809	9.28e-01	1.00e+00	Terminal	1.7KO and NGF	Reports Up and Down regulated genes in NGF compared to 1.7KO | NGF vs 1.7KO
Amn	protein_coding	19	1.58	0.157	1.11497	9.31e-01	1.00e+00	Terminal	1.7KO and NGF	Reports Up and Down regulated genes in NGF compared to 1.7KO | NGF vs 1.7KO
Gm42685	TEC	19	1.58	0.261	1.19831	9.32e-01	1.00e+00	Terminal	1.7KO and NGF	Reports Up and Down regulated genes in NGF compared to 1.7KO | NGF vs 1.7KO
Pawr	protein_coding	19	1.58	-0.137	0.909408	9.35e-01	1.00e+00	Terminal	1.7KO and NGF	Reports Up and Down regulated genes in NGF compared to 1.7KO | NGF vs 1.7KO
Timp3	protein_coding	19	1.58	-0.138	0.908778	9.36e-01	1.00e+00	Terminal	1.7KO and NGF	Reports Up and Down regulated genes in NGF compared to 1.7KO | NGF vs 1.7KO
Slit1	protein_coding	19	1.58	0.107	1.07699	9.38e-01	1.00e+00	Terminal	1.7KO and NGF	Reports Up and Down regulated genes in NGF compared to 1.7KO | NGF vs 1.7KO
Spag5	protein_coding	19	1.58	0.165	1.12117	9.40e-01	1.00e+00	Terminal	1.7KO and NGF	Reports Up and Down regulated genes in NGF compared to 1.7KO | NGF vs 1.7KO
Gm42067	lncRNA	19	1.58	0.132	1.09581	9.44e-01	1.00e+00	Terminal	1.7KO and NGF	Reports Up and Down regulated genes in NGF compared to 1.7KO | NGF vs 1.7KO
Nup133	protein_coding	19	1.58	-0.095	0.936272	9.46e-01	1.00e+00	Terminal	1.7KO and NGF	Reports Up and Down regulated genes in NGF compared to 1.7KO | NGF vs 1.7KO
Sdhaf1	protein_coding	19	1.58	0.155	1.11342	9.46e-01	1.00e+00	Terminal	1.7KO and NGF	Reports Up and Down regulated genes in NGF compared to 1.7KO | NGF vs 1.7KO
Pgm3	protein_coding	19	1.58	0.09	1.06437	9.52e-01	1.00e+00	Terminal	1.7KO and NGF	Reports Up and Down regulated genes in NGF compared to 1.7KO | NGF vs 1.7KO
Zfp523	protein_coding	19	1.58	0.093	1.06659	9.66e-01	1.00e+00	Terminal	1.7KO and NGF	Reports Up and Down regulated genes in NGF compared to 1.7KO | NGF vs 1.7KO
Gm3375	processed_pseudogene	19	1.58	0.092	1.06585	9.67e-01	1.00e+00	Terminal	1.7KO and NGF	Reports Up and Down regulated genes in NGF compared to 1.7KO | NGF vs 1.7KO
Atf7	protein_coding	19	1.58	0.063	1.04464	9.68e-01	1.00e+00	Terminal	1.7KO and NGF	Reports Up and Down regulated genes in NGF compared to 1.7KO | NGF vs 1.7KO
Gm47324	processed_pseudogene	19	1.58	0.048	1.03383	9.77e-01	1.00e+00	Terminal	1.7KO and NGF	Reports Up and Down regulated genes in NGF compared to 1.7KO | NGF vs 1.7KO
Gm38162	TEC	19	1.58	-0.033	0.977386	9.83e-01	1.00e+00	Terminal	1.7KO and NGF	Reports Up and Down regulated genes in NGF compared to 1.7KO | NGF vs 1.7KO
Pfkfb4	protein_coding	19	1.58	-0.04	0.972655	9.83e-01	1.00e+00	Terminal	1.7KO and NGF	Reports Up and Down regulated genes in NGF compared to 1.7KO | NGF vs 1.7KO
Klhdc8b	protein_coding	19	1.58	0.011	1.00765	9.96e-01	1.00e+00	Terminal	1.7KO and NGF	Reports Up and Down regulated genes in NGF compared to 1.7KO | NGF vs 1.7KO
4930447C04Rik	protein_coding	19	1.58	-0.002	0.998615	9.99e-01	1.00e+00	Terminal	1.7KO and NGF	Reports Up and Down regulated genes in NGF compared to 1.7KO | NGF vs 1.7KO
Fars2	protein_coding	19	1.58	2.986	7.92274	NA	NA	Terminal	1.7KO and NGF	Reports Up and Down regulated genes in NGF compared to 1.7KO | NGF vs 1.7KO
Gm14586	processed_pseudogene	18	1.5	-2.142	0.226565	6.40e-02	1.00e+00	Terminal	1.7KO and NGF	Reports Up and Down regulated genes in NGF compared to 1.7KO | NGF vs 1.7KO
Rab27b	protein_coding	18	1.5	2.412	5.32212	6.84e-02	1.00e+00	Terminal	1.7KO and NGF	Reports Up and Down regulated genes in NGF compared to 1.7KO | NGF vs 1.7KO
Krt25	protein_coding	18	1.5	-2.703	0.153573	6.88e-02	1.00e+00	Terminal	1.7KO and NGF	Reports Up and Down regulated genes in NGF compared to 1.7KO | NGF vs 1.7KO
Supt4a	protein_coding	18	1.5	2.567	5.92576	8.55e-02	1.00e+00	Terminal	1.7KO and NGF	Reports Up and Down regulated genes in NGF compared to 1.7KO | NGF vs 1.7KO
Adcy2	protein_coding	18	1.5	-2.25	0.210224	8.89e-02	1.00e+00	Terminal	1.7KO and NGF	Reports Up and Down regulated genes in NGF compared to 1.7KO | NGF vs 1.7KO
Fam199x	protein_coding	18	1.5	2.915	7.54228	9.53e-02	1.00e+00	Terminal	1.7KO and NGF	Reports Up and Down regulated genes in NGF compared to 1.7KO | NGF vs 1.7KO
Trappc2	protein_coding	18	1.5	2.313	4.96915	1.08e-01	1.00e+00	Terminal	1.7KO and NGF	Reports Up and Down regulated genes in NGF compared to 1.7KO | NGF vs 1.7KO
Slc16a6	protein_coding	18	1.5	-2.31	0.20166	1.33e-01	1.00e+00	Terminal	1.7KO and NGF	Reports Up and Down regulated genes in NGF compared to 1.7KO | NGF vs 1.7KO
Osgepl1	protein_coding	18	1.5	-1.881	0.271495	1.37e-01	1.00e+00	Terminal	1.7KO and NGF	Reports Up and Down regulated genes in NGF compared to 1.7KO | NGF vs 1.7KO
Slc35b2	protein_coding	18	1.5	2.169	4.49712	1.55e-01	1.00e+00	Terminal	1.7KO and NGF	Reports Up and Down regulated genes in NGF compared to 1.7KO | NGF vs 1.7KO
Gabrb1	protein_coding	18	1.5	1.945	3.85038	1.71e-01	1.00e+00	Terminal	1.7KO and NGF	Reports Up and Down regulated genes in NGF compared to 1.7KO | NGF vs 1.7KO
Fbxw8	protein_coding	18	1.5	-2.299	0.203204	1.72e-01	1.00e+00	Terminal	1.7KO and NGF	Reports Up and Down regulated genes in NGF compared to 1.7KO | NGF vs 1.7KO
Tmem67	protein_coding	18	1.5	-2.504	0.176287	1.73e-01	1.00e+00	Terminal	1.7KO and NGF	Reports Up and Down regulated genes in NGF compared to 1.7KO | NGF vs 1.7KO
Stam2	protein_coding	18	1.5	-1.578	0.334946	1.74e-01	1.00e+00	Terminal	1.7KO and NGF	Reports Up and Down regulated genes in NGF compared to 1.7KO | NGF vs 1.7KO
Rdh11	protein_coding	18	1.5	2.206	4.61394	1.77e-01	1.00e+00	Terminal	1.7KO and NGF	Reports Up and Down regulated genes in NGF compared to 1.7KO | NGF vs 1.7KO
Mcm8	protein_coding	18	1.5	2.207	4.61714	1.78e-01	1.00e+00	Terminal	1.7KO and NGF	Reports Up and Down regulated genes in NGF compared to 1.7KO | NGF vs 1.7KO
Atp10b	protein_coding	18	1.5	-2.637	0.160762	1.89e-01	1.00e+00	Terminal	1.7KO and NGF	Reports Up and Down regulated genes in NGF compared to 1.7KO | NGF vs 1.7KO
Ncapg2	protein_coding	18	1.5	1.954	3.87447	1.95e-01	1.00e+00	Terminal	1.7KO and NGF	Reports Up and Down regulated genes in NGF compared to 1.7KO | NGF vs 1.7KO
Col22a1	protein_coding	18	1.5	2.62	6.1475	1.99e-01	1.00e+00	Terminal	1.7KO and NGF	Reports Up and Down regulated genes in NGF compared to 1.7KO | NGF vs 1.7KO
Gm46430	lncRNA	18	1.5	2.095	4.27226	2.08e-01	1.00e+00	Terminal	1.7KO and NGF	Reports Up and Down regulated genes in NGF compared to 1.7KO | NGF vs 1.7KO
Gtf2ird2	protein_coding	18	1.5	2.581	5.98354	2.12e-01	1.00e+00	Terminal	1.7KO and NGF	Reports Up and Down regulated genes in NGF compared to 1.7KO | NGF vs 1.7KO
Zfp143	protein_coding	18	1.5	-1.468	0.361483	2.30e-01	1.00e+00	Terminal	1.7KO and NGF	Reports Up and Down regulated genes in NGF compared to 1.7KO | NGF vs 1.7KO
Cfap43	protein_coding	18	1.5	1.986	3.96137	2.32e-01	1.00e+00	Terminal	1.7KO and NGF	Reports Up and Down regulated genes in NGF compared to 1.7KO | NGF vs 1.7KO
Tom1	protein_coding	18	1.5	-2.351	0.19601	2.42e-01	1.00e+00	Terminal	1.7KO and NGF	Reports Up and Down regulated genes in NGF compared to 1.7KO | NGF vs 1.7KO
Kcns3	protein_coding	18	1.5	-1.395	0.380245	2.46e-01	1.00e+00	Terminal	1.7KO and NGF	Reports Up and Down regulated genes in NGF compared to 1.7KO | NGF vs 1.7KO
Btf3l4	protein_coding	18	1.5	-1.425	0.372419	2.53e-01	1.00e+00	Terminal	1.7KO and NGF	Reports Up and Down regulated genes in NGF compared to 1.7KO | NGF vs 1.7KO
Gxylt1	protein_coding	18	1.5	2.09	4.25748	2.71e-01	1.00e+00	Terminal	1.7KO and NGF	Reports Up and Down regulated genes in NGF compared to 1.7KO | NGF vs 1.7KO
Eif2d	protein_coding	18	1.5	-1.825	0.282241	2.77e-01	1.00e+00	Terminal	1.7KO and NGF	Reports Up and Down regulated genes in NGF compared to 1.7KO | NGF vs 1.7KO
Caprin2	protein_coding	18	1.5	2.328	5.02109	2.82e-01	1.00e+00	Terminal	1.7KO and NGF	Reports Up and Down regulated genes in NGF compared to 1.7KO | NGF vs 1.7KO
Tfb2m	protein_coding	18	1.5	2.332	5.03503	2.86e-01	1.00e+00	Terminal	1.7KO and NGF	Reports Up and Down regulated genes in NGF compared to 1.7KO | NGF vs 1.7KO
Tst	protein_coding	18	1.5	1.981	3.94767	2.87e-01	1.00e+00	Terminal	1.7KO and NGF	Reports Up and Down regulated genes in NGF compared to 1.7KO | NGF vs 1.7KO
Pak6	protein_coding	18	1.5	1.745	3.35195	2.88e-01	1.00e+00	Terminal	1.7KO and NGF	Reports Up and Down regulated genes in NGF compared to 1.7KO | NGF vs 1.7KO
A430035B10Rik	lncRNA	18	1.5	-2.48	0.179244	2.89e-01	1.00e+00	Terminal	1.7KO and NGF	Reports Up and Down regulated genes in NGF compared to 1.7KO | NGF vs 1.7KO
Ankrd45	protein_coding	18	1.5	-1.335	0.396392	2.89e-01	1.00e+00	Terminal	1.7KO and NGF	Reports Up and Down regulated genes in NGF compared to 1.7KO | NGF vs 1.7KO
Epb41l4aos	lncRNA	18	1.5	1.691	3.2288	2.93e-01	1.00e+00	Terminal	1.7KO and NGF	Reports Up and Down regulated genes in NGF compared to 1.7KO | NGF vs 1.7KO
Kbtbd11	protein_coding	18	1.5	2.289	4.88717	2.94e-01	1.00e+00	Terminal	1.7KO and NGF	Reports Up and Down regulated genes in NGF compared to 1.7KO | NGF vs 1.7KO
Gsdme	protein_coding	18	1.5	-1.384	0.383155	2.94e-01	1.00e+00	Terminal	1.7KO and NGF	Reports Up and Down regulated genes in NGF compared to 1.7KO | NGF vs 1.7KO
Neurod6	protein_coding	18	1.5	-1.267	0.415523	3.11e-01	1.00e+00	Terminal	1.7KO and NGF	Reports Up and Down regulated genes in NGF compared to 1.7KO | NGF vs 1.7KO
Arhgap36	protein_coding	18	1.5	1.535	2.89788	3.15e-01	1.00e+00	Terminal	1.7KO and NGF	Reports Up and Down regulated genes in NGF compared to 1.7KO | NGF vs 1.7KO
Vstm4	protein_coding	18	1.5	1.359	2.56507	3.17e-01	1.00e+00	Terminal	1.7KO and NGF	Reports Up and Down regulated genes in NGF compared to 1.7KO | NGF vs 1.7KO
Pck1	protein_coding	18	1.5	-1.581	0.33425	3.17e-01	1.00e+00	Terminal	1.7KO and NGF	Reports Up and Down regulated genes in NGF compared to 1.7KO | NGF vs 1.7KO
Gm22003	snRNA	18	1.5	-1.173	0.443498	3.23e-01	1.00e+00	Terminal	1.7KO and NGF	Reports Up and Down regulated genes in NGF compared to 1.7KO | NGF vs 1.7KO
Tspyl3	protein_coding	18	1.5	-2.01	0.248273	3.25e-01	1.00e+00	Terminal	1.7KO and NGF	Reports Up and Down regulated genes in NGF compared to 1.7KO | NGF vs 1.7KO
Pik3r2	protein_coding	18	1.5	-1.799	0.287374	3.39e-01	1.00e+00	Terminal	1.7KO and NGF	Reports Up and Down regulated genes in NGF compared to 1.7KO | NGF vs 1.7KO
Acvr1c	protein_coding	18	1.5	2.319	4.98986	3.56e-01	1.00e+00	Terminal	1.7KO and NGF	Reports Up and Down regulated genes in NGF compared to 1.7KO | NGF vs 1.7KO
Zfp438	protein_coding	18	1.5	1.466	2.76255	3.58e-01	1.00e+00	Terminal	1.7KO and NGF	Reports Up and Down regulated genes in NGF compared to 1.7KO | NGF vs 1.7KO
Ccdc157	protein_coding	18	1.5	1.537	2.9019	3.64e-01	1.00e+00	Terminal	1.7KO and NGF	Reports Up and Down regulated genes in NGF compared to 1.7KO | NGF vs 1.7KO
Mertk	protein_coding	18	1.5	1.754	3.37292	3.64e-01	1.00e+00	Terminal	1.7KO and NGF	Reports Up and Down regulated genes in NGF compared to 1.7KO | NGF vs 1.7KO
Nup155	protein_coding	18	1.5	1.211	2.31498	3.68e-01	1.00e+00	Terminal	1.7KO and NGF	Reports Up and Down regulated genes in NGF compared to 1.7KO | NGF vs 1.7KO
Ext2	protein_coding	18	1.5	-1.294	0.407819	3.82e-01	1.00e+00	Terminal	1.7KO and NGF	Reports Up and Down regulated genes in NGF compared to 1.7KO | NGF vs 1.7KO
Gm26871	lncRNA	18	1.5	2.013	4.03621	3.85e-01	1.00e+00	Terminal	1.7KO and NGF	Reports Up and Down regulated genes in NGF compared to 1.7KO | NGF vs 1.7KO
Ei24	protein_coding	18	1.5	-1.296	0.407254	3.89e-01	1.00e+00	Terminal	1.7KO and NGF	Reports Up and Down regulated genes in NGF compared to 1.7KO | NGF vs 1.7KO
9130019O22Rik	protein_coding	18	1.5	2.136	4.39542	3.95e-01	1.00e+00	Terminal	1.7KO and NGF	Reports Up and Down regulated genes in NGF compared to 1.7KO | NGF vs 1.7KO
Nphp1	protein_coding	18	1.5	1.556	2.94037	3.98e-01	1.00e+00	Terminal	1.7KO and NGF	Reports Up and Down regulated genes in NGF compared to 1.7KO | NGF vs 1.7KO
Ipcef1	protein_coding	18	1.5	1.51	2.8481	4.09e-01	1.00e+00	Terminal	1.7KO and NGF	Reports Up and Down regulated genes in NGF compared to 1.7KO | NGF vs 1.7KO
Fem1a	protein_coding	18	1.5	1.975	3.93128	4.09e-01	1.00e+00	Terminal	1.7KO and NGF	Reports Up and Down regulated genes in NGF compared to 1.7KO | NGF vs 1.7KO
Hspd1-ps3	processed_pseudogene	18	1.5	1.132	2.19162	4.09e-01	1.00e+00	Terminal	1.7KO and NGF	Reports Up and Down regulated genes in NGF compared to 1.7KO | NGF vs 1.7KO
Acsl5	protein_coding	18	1.5	1.222	2.3327	4.14e-01	1.00e+00	Terminal	1.7KO and NGF	Reports Up and Down regulated genes in NGF compared to 1.7KO | NGF vs 1.7KO
Muc6	protein_coding	18	1.5	-1.787	0.289774	4.33e-01	1.00e+00	Terminal	1.7KO and NGF	Reports Up and Down regulated genes in NGF compared to 1.7KO | NGF vs 1.7KO
Sik1	protein_coding	18	1.5	-1.492	0.355519	4.49e-01	1.00e+00	Terminal	1.7KO and NGF	Reports Up and Down regulated genes in NGF compared to 1.7KO | NGF vs 1.7KO
Tmem80	protein_coding	18	1.5	1.573	2.97523	4.56e-01	1.00e+00	Terminal	1.7KO and NGF	Reports Up and Down regulated genes in NGF compared to 1.7KO | NGF vs 1.7KO
Inpp4b	protein_coding	18	1.5	1.027	2.03778	4.60e-01	1.00e+00	Terminal	1.7KO and NGF	Reports Up and Down regulated genes in NGF compared to 1.7KO | NGF vs 1.7KO
Gm8292	processed_pseudogene	18	1.5	1.39	2.62079	4.62e-01	1.00e+00	Terminal	1.7KO and NGF	Reports Up and Down regulated genes in NGF compared to 1.7KO | NGF vs 1.7KO
Cd44	protein_coding	18	1.5	-1.192	0.437696	4.68e-01	1.00e+00	Terminal	1.7KO and NGF	Reports Up and Down regulated genes in NGF compared to 1.7KO | NGF vs 1.7KO
Zfp157	protein_coding	18	1.5	1.088	2.12579	4.69e-01	1.00e+00	Terminal	1.7KO and NGF	Reports Up and Down regulated genes in NGF compared to 1.7KO | NGF vs 1.7KO
Rims4	protein_coding	18	1.5	1.329	2.51228	4.73e-01	1.00e+00	Terminal	1.7KO and NGF	Reports Up and Down regulated genes in NGF compared to 1.7KO | NGF vs 1.7KO
Ero1b	protein_coding	18	1.5	1.132	2.19162	4.75e-01	1.00e+00	Terminal	1.7KO and NGF	Reports Up and Down regulated genes in NGF compared to 1.7KO | NGF vs 1.7KO
Scarna2	scaRNA	18	1.5	0.968	1.95613	4.81e-01	1.00e+00	Terminal	1.7KO and NGF	Reports Up and Down regulated genes in NGF compared to 1.7KO | NGF vs 1.7KO
Gm17066	lncRNA	18	1.5	-1.043	0.485317	4.85e-01	1.00e+00	Terminal	1.7KO and NGF	Reports Up and Down regulated genes in NGF compared to 1.7KO | NGF vs 1.7KO
Kcnj14	protein_coding	18	1.5	1.424	2.68328	4.89e-01	1.00e+00	Terminal	1.7KO and NGF	Reports Up and Down regulated genes in NGF compared to 1.7KO | NGF vs 1.7KO
Pygl	protein_coding	18	1.5	0.808	1.75078	4.95e-01	1.00e+00	Terminal	1.7KO and NGF	Reports Up and Down regulated genes in NGF compared to 1.7KO | NGF vs 1.7KO
Nup43	protein_coding	18	1.5	0.97	1.95884	5.01e-01	1.00e+00	Terminal	1.7KO and NGF	Reports Up and Down regulated genes in NGF compared to 1.7KO | NGF vs 1.7KO
Zmym6	protein_coding	18	1.5	1.124	2.1795	5.02e-01	1.00e+00	Terminal	1.7KO and NGF	Reports Up and Down regulated genes in NGF compared to 1.7KO | NGF vs 1.7KO
Ajm1	protein_coding	18	1.5	1.38	2.60268	5.07e-01	1.00e+00	Terminal	1.7KO and NGF	Reports Up and Down regulated genes in NGF compared to 1.7KO | NGF vs 1.7KO
Prkcq	protein_coding	18	1.5	0.855	1.80876	5.23e-01	1.00e+00	Terminal	1.7KO and NGF	Reports Up and Down regulated genes in NGF compared to 1.7KO | NGF vs 1.7KO
4933439C10Rik	lncRNA	18	1.5	1.212	2.31659	5.25e-01	1.00e+00	Terminal	1.7KO and NGF	Reports Up and Down regulated genes in NGF compared to 1.7KO | NGF vs 1.7KO
Arl15	protein_coding	18	1.5	-1.125	0.458502	5.32e-01	1.00e+00	Terminal	1.7KO and NGF	Reports Up and Down regulated genes in NGF compared to 1.7KO | NGF vs 1.7KO
Reck	protein_coding	18	1.5	1.324	2.50359	5.44e-01	1.00e+00	Terminal	1.7KO and NGF	Reports Up and Down regulated genes in NGF compared to 1.7KO | NGF vs 1.7KO
Sh3d19	protein_coding	18	1.5	-0.714	0.609628	5.48e-01	1.00e+00	Terminal	1.7KO and NGF	Reports Up and Down regulated genes in NGF compared to 1.7KO | NGF vs 1.7KO
Atg10	protein_coding	18	1.5	1.397	2.63353	5.54e-01	1.00e+00	Terminal	1.7KO and NGF	Reports Up and Down regulated genes in NGF compared to 1.7KO | NGF vs 1.7KO
1500002C15Rik	lncRNA	18	1.5	0.879	1.8391	5.55e-01	1.00e+00	Terminal	1.7KO and NGF	Reports Up and Down regulated genes in NGF compared to 1.7KO | NGF vs 1.7KO
Mfap1a	protein_coding	18	1.5	1.261	2.39662	5.60e-01	1.00e+00	Terminal	1.7KO and NGF	Reports Up and Down regulated genes in NGF compared to 1.7KO | NGF vs 1.7KO
ENSMUSG00000072872		18	1.5	-0.709	0.611744	5.60e-01	1.00e+00	Terminal	1.7KO and NGF	Reports Up and Down regulated genes in NGF compared to 1.7KO | NGF vs 1.7KO
Rnpep	protein_coding	18	1.5	0.944	1.92385	5.68e-01	1.00e+00	Terminal	1.7KO and NGF	Reports Up and Down regulated genes in NGF compared to 1.7KO | NGF vs 1.7KO
Ksr1	protein_coding	18	1.5	-0.935	0.523042	5.69e-01	1.00e+00	Terminal	1.7KO and NGF	Reports Up and Down regulated genes in NGF compared to 1.7KO | NGF vs 1.7KO
Smpd4	protein_coding	18	1.5	1.624	3.08228	5.79e-01	1.00e+00	Terminal	1.7KO and NGF	Reports Up and Down regulated genes in NGF compared to 1.7KO | NGF vs 1.7KO
Col23a1	protein_coding	18	1.5	0.794	1.73388	5.88e-01	1.00e+00	Terminal	1.7KO and NGF	Reports Up and Down regulated genes in NGF compared to 1.7KO | NGF vs 1.7KO
Polr1has	protein_coding	18	1.5	1.085	2.12138	5.90e-01	1.00e+00	Terminal	1.7KO and NGF	Reports Up and Down regulated genes in NGF compared to 1.7KO | NGF vs 1.7KO
Zfp930	protein_coding	18	1.5	0.85	1.8025	5.93e-01	1.00e+00	Terminal	1.7KO and NGF	Reports Up and Down regulated genes in NGF compared to 1.7KO | NGF vs 1.7KO
Tex264	protein_coding	18	1.5	1.621	3.07588	5.96e-01	1.00e+00	Terminal	1.7KO and NGF	Reports Up and Down regulated genes in NGF compared to 1.7KO | NGF vs 1.7KO
Lipe	protein_coding	18	1.5	1.042	2.05908	6.08e-01	1.00e+00	Terminal	1.7KO and NGF	Reports Up and Down regulated genes in NGF compared to 1.7KO | NGF vs 1.7KO
Meis3	protein_coding	18	1.5	-0.845	0.556711	6.25e-01	1.00e+00	Terminal	1.7KO and NGF	Reports Up and Down regulated genes in NGF compared to 1.7KO | NGF vs 1.7KO
Sac3d1	protein_coding	18	1.5	-0.925	0.526681	6.28e-01	1.00e+00	Terminal	1.7KO and NGF	Reports Up and Down regulated genes in NGF compared to 1.7KO | NGF vs 1.7KO
Rnft2	protein_coding	18	1.5	1.485	2.79917	6.30e-01	1.00e+00	Terminal	1.7KO and NGF	Reports Up and Down regulated genes in NGF compared to 1.7KO | NGF vs 1.7KO
Exog	protein_coding	18	1.5	1.184	2.27206	6.32e-01	1.00e+00	Terminal	1.7KO and NGF	Reports Up and Down regulated genes in NGF compared to 1.7KO | NGF vs 1.7KO
Insyn2b	protein_coding	18	1.5	1.065	2.09217	6.33e-01	1.00e+00	Terminal	1.7KO and NGF	Reports Up and Down regulated genes in NGF compared to 1.7KO | NGF vs 1.7KO
Pprc1	protein_coding	18	1.5	1.18	2.26577	6.40e-01	1.00e+00	Terminal	1.7KO and NGF	Reports Up and Down regulated genes in NGF compared to 1.7KO | NGF vs 1.7KO
Tstd3	protein_coding	18	1.5	-0.799	0.574747	6.42e-01	1.00e+00	Terminal	1.7KO and NGF	Reports Up and Down regulated genes in NGF compared to 1.7KO | NGF vs 1.7KO
Ghdc	protein_coding	18	1.5	0.885	1.84676	6.45e-01	1.00e+00	Terminal	1.7KO and NGF	Reports Up and Down regulated genes in NGF compared to 1.7KO | NGF vs 1.7KO
Foxred1	protein_coding	18	1.5	1.116	2.16745	6.47e-01	1.00e+00	Terminal	1.7KO and NGF	Reports Up and Down regulated genes in NGF compared to 1.7KO | NGF vs 1.7KO
Gm38197	TEC	18	1.5	1.407	2.65185	6.48e-01	1.00e+00	Terminal	1.7KO and NGF	Reports Up and Down regulated genes in NGF compared to 1.7KO | NGF vs 1.7KO
Arhgap11a	protein_coding	18	1.5	0.737	1.66671	6.48e-01	1.00e+00	Terminal	1.7KO and NGF	Reports Up and Down regulated genes in NGF compared to 1.7KO | NGF vs 1.7KO
Fdxacb1	protein_coding	18	1.5	-0.942	0.520511	6.54e-01	1.00e+00	Terminal	1.7KO and NGF	Reports Up and Down regulated genes in NGF compared to 1.7KO | NGF vs 1.7KO
Zfp868	protein_coding	18	1.5	1.113	2.16295	6.56e-01	1.00e+00	Terminal	1.7KO and NGF	Reports Up and Down regulated genes in NGF compared to 1.7KO | NGF vs 1.7KO
Mmp14	protein_coding	18	1.5	0.905	1.87254	6.56e-01	1.00e+00	Terminal	1.7KO and NGF	Reports Up and Down regulated genes in NGF compared to 1.7KO | NGF vs 1.7KO
Ttc39c	protein_coding	18	1.5	0.588	1.50316	6.58e-01	1.00e+00	Terminal	1.7KO and NGF	Reports Up and Down regulated genes in NGF compared to 1.7KO | NGF vs 1.7KO
Fam228a	protein_coding	18	1.5	-0.72	0.607097	6.59e-01	1.00e+00	Terminal	1.7KO and NGF	Reports Up and Down regulated genes in NGF compared to 1.7KO | NGF vs 1.7KO
Xab2	protein_coding	18	1.5	-0.68	0.624165	6.60e-01	1.00e+00	Terminal	1.7KO and NGF	Reports Up and Down regulated genes in NGF compared to 1.7KO | NGF vs 1.7KO
Mlf1	protein_coding	18	1.5	-0.886	0.541112	6.62e-01	1.00e+00	Terminal	1.7KO and NGF	Reports Up and Down regulated genes in NGF compared to 1.7KO | NGF vs 1.7KO
Cers6	protein_coding	18	1.5	0.629	1.54649	6.66e-01	1.00e+00	Terminal	1.7KO and NGF	Reports Up and Down regulated genes in NGF compared to 1.7KO | NGF vs 1.7KO
Gpihbp1	protein_coding	18	1.5	0.786	1.72429	6.76e-01	1.00e+00	Terminal	1.7KO and NGF	Reports Up and Down regulated genes in NGF compared to 1.7KO | NGF vs 1.7KO
Nkain4	protein_coding	18	1.5	1.265	2.40327	6.82e-01	1.00e+00	Terminal	1.7KO and NGF	Reports Up and Down regulated genes in NGF compared to 1.7KO | NGF vs 1.7KO
Glmp	protein_coding	18	1.5	1.265	2.40327	6.82e-01	1.00e+00	Terminal	1.7KO and NGF	Reports Up and Down regulated genes in NGF compared to 1.7KO | NGF vs 1.7KO
Ptch2	protein_coding	18	1.5	1.265	2.40327	6.82e-01	1.00e+00	Terminal	1.7KO and NGF	Reports Up and Down regulated genes in NGF compared to 1.7KO | NGF vs 1.7KO
Gm42772	TEC	18	1.5	1.265	2.40327	6.82e-01	1.00e+00	Terminal	1.7KO and NGF	Reports Up and Down regulated genes in NGF compared to 1.7KO | NGF vs 1.7KO
Rnf122	protein_coding	18	1.5	1.265	2.40327	6.82e-01	1.00e+00	Terminal	1.7KO and NGF	Reports Up and Down regulated genes in NGF compared to 1.7KO | NGF vs 1.7KO
Gm15912	lncRNA	18	1.5	1.265	2.40327	6.82e-01	1.00e+00	Terminal	1.7KO and NGF	Reports Up and Down regulated genes in NGF compared to 1.7KO | NGF vs 1.7KO
Tmem132e	protein_coding	18	1.5	0.683	1.60547	6.83e-01	1.00e+00	Terminal	1.7KO and NGF	Reports Up and Down regulated genes in NGF compared to 1.7KO | NGF vs 1.7KO
Rnf19a	protein_coding	18	1.5	-0.552	0.682074	6.90e-01	1.00e+00	Terminal	1.7KO and NGF	Reports Up and Down regulated genes in NGF compared to 1.7KO | NGF vs 1.7KO
Zfp61	protein_coding	18	1.5	-0.51	0.702222	7.07e-01	1.00e+00	Terminal	1.7KO and NGF	Reports Up and Down regulated genes in NGF compared to 1.7KO | NGF vs 1.7KO
Gpc3	protein_coding	18	1.5	0.445	1.36131	7.08e-01	1.00e+00	Terminal	1.7KO and NGF	Reports Up and Down regulated genes in NGF compared to 1.7KO | NGF vs 1.7KO
Cog4	protein_coding	18	1.5	0.983	1.97657	7.09e-01	1.00e+00	Terminal	1.7KO and NGF	Reports Up and Down regulated genes in NGF compared to 1.7KO | NGF vs 1.7KO
Dpf3	protein_coding	18	1.5	0.474	1.38896	7.24e-01	1.00e+00	Terminal	1.7KO and NGF	Reports Up and Down regulated genes in NGF compared to 1.7KO | NGF vs 1.7KO
Efemp1	protein_coding	18	1.5	-0.575	0.671286	7.28e-01	1.00e+00	Terminal	1.7KO and NGF	Reports Up and Down regulated genes in NGF compared to 1.7KO | NGF vs 1.7KO
Cldn12	protein_coding	18	1.5	0.907	1.87514	7.30e-01	1.00e+00	Terminal	1.7KO and NGF	Reports Up and Down regulated genes in NGF compared to 1.7KO | NGF vs 1.7KO
Slfn2	protein_coding	18	1.5	-0.594	0.662504	7.34e-01	1.00e+00	Terminal	1.7KO and NGF	Reports Up and Down regulated genes in NGF compared to 1.7KO | NGF vs 1.7KO
Dedd2	protein_coding	18	1.5	0.9	1.86607	7.43e-01	1.00e+00	Terminal	1.7KO and NGF	Reports Up and Down regulated genes in NGF compared to 1.7KO | NGF vs 1.7KO
Psmf1	protein_coding	18	1.5	-0.456	0.729005	7.45e-01	1.00e+00	Terminal	1.7KO and NGF	Reports Up and Down regulated genes in NGF compared to 1.7KO | NGF vs 1.7KO
Nudt5	protein_coding	18	1.5	0.623	1.54007	7.46e-01	1.00e+00	Terminal	1.7KO and NGF	Reports Up and Down regulated genes in NGF compared to 1.7KO | NGF vs 1.7KO
Ints6	protein_coding	18	1.5	-0.759	0.590906	7.47e-01	1.00e+00	Terminal	1.7KO and NGF	Reports Up and Down regulated genes in NGF compared to 1.7KO | NGF vs 1.7KO
Coa7	protein_coding	18	1.5	-0.638	0.642603	7.48e-01	1.00e+00	Terminal	1.7KO and NGF	Reports Up and Down regulated genes in NGF compared to 1.7KO | NGF vs 1.7KO
Xpo4	protein_coding	18	1.5	0.69	1.61328	7.49e-01	1.00e+00	Terminal	1.7KO and NGF	Reports Up and Down regulated genes in NGF compared to 1.7KO | NGF vs 1.7KO
Ccdc3	protein_coding	18	1.5	-0.595	0.662044	7.49e-01	1.00e+00	Terminal	1.7KO and NGF	Reports Up and Down regulated genes in NGF compared to 1.7KO | NGF vs 1.7KO
Col12a1	protein_coding	18	1.5	-0.513	0.700764	7.55e-01	1.00e+00	Terminal	1.7KO and NGF	Reports Up and Down regulated genes in NGF compared to 1.7KO | NGF vs 1.7KO
Pofut1	protein_coding	18	1.5	-0.835	0.560583	7.57e-01	1.00e+00	Terminal	1.7KO and NGF	Reports Up and Down regulated genes in NGF compared to 1.7KO | NGF vs 1.7KO
Dync2li1	protein_coding	18	1.5	0.378	1.29954	7.59e-01	1.00e+00	Terminal	1.7KO and NGF	Reports Up and Down regulated genes in NGF compared to 1.7KO | NGF vs 1.7KO
Pms1	protein_coding	18	1.5	0.591	1.50629	7.67e-01	1.00e+00	Terminal	1.7KO and NGF	Reports Up and Down regulated genes in NGF compared to 1.7KO | NGF vs 1.7KO
Wipf1	protein_coding	18	1.5	-0.486	0.714002	7.75e-01	1.00e+00	Terminal	1.7KO and NGF	Reports Up and Down regulated genes in NGF compared to 1.7KO | NGF vs 1.7KO
Azin2	protein_coding	18	1.5	0.59	1.50525	7.84e-01	1.00e+00	Terminal	1.7KO and NGF	Reports Up and Down regulated genes in NGF compared to 1.7KO | NGF vs 1.7KO
Carmil2	protein_coding	18	1.5	0.312	1.24143	7.96e-01	1.00e+00	Terminal	1.7KO and NGF	Reports Up and Down regulated genes in NGF compared to 1.7KO | NGF vs 1.7KO
Commd10	protein_coding	18	1.5	0.603	1.51887	8.01e-01	1.00e+00	Terminal	1.7KO and NGF	Reports Up and Down regulated genes in NGF compared to 1.7KO | NGF vs 1.7KO
Pex16	protein_coding	18	1.5	0.419	1.337	8.03e-01	1.00e+00	Terminal	1.7KO and NGF	Reports Up and Down regulated genes in NGF compared to 1.7KO | NGF vs 1.7KO
Trim46	protein_coding	18	1.5	-0.404	0.75576	8.04e-01	1.00e+00	Terminal	1.7KO and NGF	Reports Up and Down regulated genes in NGF compared to 1.7KO | NGF vs 1.7KO
Gabrb2	protein_coding	18	1.5	-0.425	0.744839	8.06e-01	1.00e+00	Terminal	1.7KO and NGF	Reports Up and Down regulated genes in NGF compared to 1.7KO | NGF vs 1.7KO
Map3k11	protein_coding	18	1.5	0.366	1.28877	8.08e-01	1.00e+00	Terminal	1.7KO and NGF	Reports Up and Down regulated genes in NGF compared to 1.7KO | NGF vs 1.7KO
Gm48604	lncRNA	18	1.5	0.735	1.6644	8.12e-01	1.00e+00	Terminal	1.7KO and NGF	Reports Up and Down regulated genes in NGF compared to 1.7KO | NGF vs 1.7KO
H2ac25	protein_coding	18	1.5	0.735	1.6644	8.12e-01	1.00e+00	Terminal	1.7KO and NGF	Reports Up and Down regulated genes in NGF compared to 1.7KO | NGF vs 1.7KO
Ptchd4	protein_coding	18	1.5	0.735	1.6644	8.12e-01	1.00e+00	Terminal	1.7KO and NGF	Reports Up and Down regulated genes in NGF compared to 1.7KO | NGF vs 1.7KO
Ppib	protein_coding	18	1.5	-0.413	0.75106	8.13e-01	1.00e+00	Terminal	1.7KO and NGF	Reports Up and Down regulated genes in NGF compared to 1.7KO | NGF vs 1.7KO
Mir22hg	lncRNA	18	1.5	-0.377	0.770037	8.13e-01	1.00e+00	Terminal	1.7KO and NGF	Reports Up and Down regulated genes in NGF compared to 1.7KO | NGF vs 1.7KO
Tmem184b	protein_coding	18	1.5	0.491	1.40542	8.14e-01	1.00e+00	Terminal	1.7KO and NGF	Reports Up and Down regulated genes in NGF compared to 1.7KO | NGF vs 1.7KO
Dlgap5	protein_coding	18	1.5	0.354	1.2781	8.20e-01	1.00e+00	Terminal	1.7KO and NGF	Reports Up and Down regulated genes in NGF compared to 1.7KO | NGF vs 1.7KO
Pik3c2b	protein_coding	18	1.5	-0.391	0.762601	8.23e-01	1.00e+00	Terminal	1.7KO and NGF	Reports Up and Down regulated genes in NGF compared to 1.7KO | NGF vs 1.7KO
Shd	protein_coding	18	1.5	0.491	1.40542	8.26e-01	1.00e+00	Terminal	1.7KO and NGF	Reports Up and Down regulated genes in NGF compared to 1.7KO | NGF vs 1.7KO
Tmc7	protein_coding	18	1.5	0.36	1.28343	8.28e-01	1.00e+00	Terminal	1.7KO and NGF	Reports Up and Down regulated genes in NGF compared to 1.7KO | NGF vs 1.7KO
Cyth4	protein_coding	18	1.5	-0.487	0.713507	8.28e-01	1.00e+00	Terminal	1.7KO and NGF	Reports Up and Down regulated genes in NGF compared to 1.7KO | NGF vs 1.7KO
Nfya	protein_coding	18	1.5	-0.273	0.827597	8.33e-01	1.00e+00	Terminal	1.7KO and NGF	Reports Up and Down regulated genes in NGF compared to 1.7KO | NGF vs 1.7KO
Snx18	protein_coding	18	1.5	0.414	1.33237	8.55e-01	1.00e+00	Terminal	1.7KO and NGF	Reports Up and Down regulated genes in NGF compared to 1.7KO | NGF vs 1.7KO
Kdm1b	protein_coding	18	1.5	-0.353	0.782954	8.55e-01	1.00e+00	Terminal	1.7KO and NGF	Reports Up and Down regulated genes in NGF compared to 1.7KO | NGF vs 1.7KO
Lypd1	protein_coding	18	1.5	0.4	1.31951	8.57e-01	1.00e+00	Terminal	1.7KO and NGF	Reports Up and Down regulated genes in NGF compared to 1.7KO | NGF vs 1.7KO
Ccdc149	protein_coding	18	1.5	0.321	1.2492	8.57e-01	1.00e+00	Terminal	1.7KO and NGF	Reports Up and Down regulated genes in NGF compared to 1.7KO | NGF vs 1.7KO
Cebpa	protein_coding	18	1.5	-0.49	0.712025	8.61e-01	1.00e+00	Terminal	1.7KO and NGF	Reports Up and Down regulated genes in NGF compared to 1.7KO | NGF vs 1.7KO
Gm49685	lncRNA	18	1.5	-0.235	0.849685	8.63e-01	1.00e+00	Terminal	1.7KO and NGF	Reports Up and Down regulated genes in NGF compared to 1.7KO | NGF vs 1.7KO
Zfp715	protein_coding	18	1.5	-0.243	0.844986	8.69e-01	1.00e+00	Terminal	1.7KO and NGF	Reports Up and Down regulated genes in NGF compared to 1.7KO | NGF vs 1.7KO
Btbd2	protein_coding	18	1.5	-0.26	0.835088	8.76e-01	1.00e+00	Terminal	1.7KO and NGF	Reports Up and Down regulated genes in NGF compared to 1.7KO | NGF vs 1.7KO
Mapk1ip1l	protein_coding	18	1.5	-0.172	0.887611	8.78e-01	1.00e+00	Terminal	1.7KO and NGF	Reports Up and Down regulated genes in NGF compared to 1.7KO | NGF vs 1.7KO
Capn5	protein_coding	18	1.5	-0.212	0.86334	8.78e-01	1.00e+00	Terminal	1.7KO and NGF	Reports Up and Down regulated genes in NGF compared to 1.7KO | NGF vs 1.7KO
Tep1	protein_coding	18	1.5	-0.242	0.845572	8.78e-01	1.00e+00	Terminal	1.7KO and NGF	Reports Up and Down regulated genes in NGF compared to 1.7KO | NGF vs 1.7KO
Gm29514	lncRNA	18	1.5	-0.357	0.780786	8.79e-01	1.00e+00	Terminal	1.7KO and NGF	Reports Up and Down regulated genes in NGF compared to 1.7KO | NGF vs 1.7KO
Ikbkg	protein_coding	18	1.5	0.195	1.14472	8.83e-01	1.00e+00	Terminal	1.7KO and NGF	Reports Up and Down regulated genes in NGF compared to 1.7KO | NGF vs 1.7KO
Nsmce3	protein_coding	18	1.5	-0.189	0.877214	8.90e-01	1.00e+00	Terminal	1.7KO and NGF	Reports Up and Down regulated genes in NGF compared to 1.7KO | NGF vs 1.7KO
Arfgap3	protein_coding	18	1.5	0.189	1.13997	8.92e-01	1.00e+00	Terminal	1.7KO and NGF	Reports Up and Down regulated genes in NGF compared to 1.7KO | NGF vs 1.7KO
Tuba1c	protein_coding	18	1.5	-0.188	0.877822	9.00e-01	1.00e+00	Terminal	1.7KO and NGF	Reports Up and Down regulated genes in NGF compared to 1.7KO | NGF vs 1.7KO
Trim66	protein_coding	18	1.5	0.251	1.19003	9.03e-01	1.00e+00	Terminal	1.7KO and NGF	Reports Up and Down regulated genes in NGF compared to 1.7KO | NGF vs 1.7KO
E2f3	protein_coding	18	1.5	-0.172	0.887611	9.04e-01	1.00e+00	Terminal	1.7KO and NGF	Reports Up and Down regulated genes in NGF compared to 1.7KO | NGF vs 1.7KO
Sulf1	protein_coding	18	1.5	-0.158	0.896267	9.15e-01	1.00e+00	Terminal	1.7KO and NGF	Reports Up and Down regulated genes in NGF compared to 1.7KO | NGF vs 1.7KO
Purg	protein_coding	18	1.5	0.151	1.11034	9.16e-01	1.00e+00	Terminal	1.7KO and NGF	Reports Up and Down regulated genes in NGF compared to 1.7KO | NGF vs 1.7KO
Grem2	protein_coding	18	1.5	-0.152	0.900002	9.19e-01	1.00e+00	Terminal	1.7KO and NGF	Reports Up and Down regulated genes in NGF compared to 1.7KO | NGF vs 1.7KO
Il3ra	protein_coding	18	1.5	0.167	1.12272	9.22e-01	1.00e+00	Terminal	1.7KO and NGF	Reports Up and Down regulated genes in NGF compared to 1.7KO | NGF vs 1.7KO
Lmod3	protein_coding	18	1.5	-0.19	0.876606	9.22e-01	1.00e+00	Terminal	1.7KO and NGF	Reports Up and Down regulated genes in NGF compared to 1.7KO | NGF vs 1.7KO
Mylk4	protein_coding	18	1.5	0.234	1.17609	9.22e-01	1.00e+00	Terminal	1.7KO and NGF	Reports Up and Down regulated genes in NGF compared to 1.7KO | NGF vs 1.7KO
Pitpnm3	protein_coding	18	1.5	0.226	1.16959	9.31e-01	1.00e+00	Terminal	1.7KO and NGF	Reports Up and Down regulated genes in NGF compared to 1.7KO | NGF vs 1.7KO
Dus1l	protein_coding	18	1.5	-0.214	0.862144	9.32e-01	1.00e+00	Terminal	1.7KO and NGF	Reports Up and Down regulated genes in NGF compared to 1.7KO | NGF vs 1.7KO
Dolk	protein_coding	18	1.5	0.232	1.17446	9.32e-01	1.00e+00	Terminal	1.7KO and NGF	Reports Up and Down regulated genes in NGF compared to 1.7KO | NGF vs 1.7KO
Hmgcll1	protein_coding	18	1.5	-0.132	0.912565	9.45e-01	1.00e+00	Terminal	1.7KO and NGF	Reports Up and Down regulated genes in NGF compared to 1.7KO | NGF vs 1.7KO
Stk3	protein_coding	18	1.5	0.087	1.06216	9.47e-01	1.00e+00	Terminal	1.7KO and NGF	Reports Up and Down regulated genes in NGF compared to 1.7KO | NGF vs 1.7KO
Zfp513	protein_coding	18	1.5	0.077	1.05482	9.48e-01	1.00e+00	Terminal	1.7KO and NGF	Reports Up and Down regulated genes in NGF compared to 1.7KO | NGF vs 1.7KO
Polrmt	protein_coding	18	1.5	-0.111	0.925946	9.54e-01	1.00e+00	Terminal	1.7KO and NGF	Reports Up and Down regulated genes in NGF compared to 1.7KO | NGF vs 1.7KO
Cntrob	protein_coding	18	1.5	-0.041	0.971981	9.80e-01	1.00e+00	Terminal	1.7KO and NGF	Reports Up and Down regulated genes in NGF compared to 1.7KO | NGF vs 1.7KO
Nup205	protein_coding	18	1.5	0.032	1.02243	9.84e-01	1.00e+00	Terminal	1.7KO and NGF	Reports Up and Down regulated genes in NGF compared to 1.7KO | NGF vs 1.7KO
Enkd1	protein_coding	18	1.5	-0.032	0.978063	9.89e-01	1.00e+00	Terminal	1.7KO and NGF	Reports Up and Down regulated genes in NGF compared to 1.7KO | NGF vs 1.7KO
Gm6560	processed_pseudogene	18	1.5	0.014	1.00975	9.92e-01	1.00e+00	Terminal	1.7KO and NGF	Reports Up and Down regulated genes in NGF compared to 1.7KO | NGF vs 1.7KO
Phaf1	protein_coding	18	1.5	-0.005	0.99654	9.97e-01	1.00e+00	Terminal	1.7KO and NGF	Reports Up and Down regulated genes in NGF compared to 1.7KO | NGF vs 1.7KO
Dpysl5	protein_coding	18	1.5	0.004	1.00278	9.97e-01	1.00e+00	Terminal	1.7KO and NGF	Reports Up and Down regulated genes in NGF compared to 1.7KO | NGF vs 1.7KO
Tsr3	protein_coding	18	1.5	-3.206	0.108367	NA	NA	Terminal	1.7KO and NGF	Reports Up and Down regulated genes in NGF compared to 1.7KO | NGF vs 1.7KO
9530077C05Rik	protein_coding	17	1.42	-3.239	0.105917	9.99e-03	1.00e+00	Terminal	1.7KO and NGF	Reports Up and Down regulated genes in NGF compared to 1.7KO | NGF vs 1.7KO
Surf4	protein_coding	17	1.42	2.246	4.74366	1.17e-01	1.00e+00	Terminal	1.7KO and NGF	Reports Up and Down regulated genes in NGF compared to 1.7KO | NGF vs 1.7KO
A830082K12Rik	lncRNA	17	1.42	2.328	5.02109	1.19e-01	1.00e+00	Terminal	1.7KO and NGF	Reports Up and Down regulated genes in NGF compared to 1.7KO | NGF vs 1.7KO
Gna11	protein_coding	17	1.42	2.563	5.90935	1.76e-01	1.00e+00	Terminal	1.7KO and NGF	Reports Up and Down regulated genes in NGF compared to 1.7KO | NGF vs 1.7KO
Mitf	protein_coding	17	1.42	2.992	7.95576	1.85e-01	1.00e+00	Terminal	1.7KO and NGF	Reports Up and Down regulated genes in NGF compared to 1.7KO | NGF vs 1.7KO
Lrrc8d	protein_coding	17	1.42	2.197	4.58525	1.92e-01	1.00e+00	Terminal	1.7KO and NGF	Reports Up and Down regulated genes in NGF compared to 1.7KO | NGF vs 1.7KO
Pigg	protein_coding	17	1.42	-1.655	0.317538	1.97e-01	1.00e+00	Terminal	1.7KO and NGF	Reports Up and Down regulated genes in NGF compared to 1.7KO | NGF vs 1.7KO
Tubg2	protein_coding	17	1.42	-1.849	0.277585	2.00e-01	1.00e+00	Terminal	1.7KO and NGF	Reports Up and Down regulated genes in NGF compared to 1.7KO | NGF vs 1.7KO
Gtpbp8	protein_coding	17	1.42	2.449	5.46037	2.01e-01	1.00e+00	Terminal	1.7KO and NGF	Reports Up and Down regulated genes in NGF compared to 1.7KO | NGF vs 1.7KO
Gm21671	protein_coding	17	1.42	2.293	4.90074	2.07e-01	1.00e+00	Terminal	1.7KO and NGF	Reports Up and Down regulated genes in NGF compared to 1.7KO | NGF vs 1.7KO
Npas3	protein_coding	17	1.42	2.051	4.14393	2.27e-01	1.00e+00	Terminal	1.7KO and NGF	Reports Up and Down regulated genes in NGF compared to 1.7KO | NGF vs 1.7KO
Uts2	protein_coding	17	1.42	2.019	4.05303	2.28e-01	1.00e+00	Terminal	1.7KO and NGF	Reports Up and Down regulated genes in NGF compared to 1.7KO | NGF vs 1.7KO
Lrrn2	protein_coding	17	1.42	2.045	4.12673	2.28e-01	1.00e+00	Terminal	1.7KO and NGF	Reports Up and Down regulated genes in NGF compared to 1.7KO | NGF vs 1.7KO
Nell1	protein_coding	17	1.42	2.496	5.64119	2.33e-01	1.00e+00	Terminal	1.7KO and NGF	Reports Up and Down regulated genes in NGF compared to 1.7KO | NGF vs 1.7KO
Zc3h10	protein_coding	17	1.42	1.781	3.43664	2.35e-01	1.00e+00	Terminal	1.7KO and NGF	Reports Up and Down regulated genes in NGF compared to 1.7KO | NGF vs 1.7KO
Pts	protein_coding	17	1.42	2.283	4.86689	2.44e-01	1.00e+00	Terminal	1.7KO and NGF	Reports Up and Down regulated genes in NGF compared to 1.7KO | NGF vs 1.7KO
Zfp599	protein_coding	17	1.42	1.833	3.56277	2.45e-01	1.00e+00	Terminal	1.7KO and NGF	Reports Up and Down regulated genes in NGF compared to 1.7KO | NGF vs 1.7KO
Gmfg	protein_coding	17	1.42	2.084	4.23981	2.62e-01	1.00e+00	Terminal	1.7KO and NGF	Reports Up and Down regulated genes in NGF compared to 1.7KO | NGF vs 1.7KO
Mal2	protein_coding	17	1.42	1.929	3.80791	2.66e-01	1.00e+00	Terminal	1.7KO and NGF	Reports Up and Down regulated genes in NGF compared to 1.7KO | NGF vs 1.7KO
Zfp113	protein_coding	17	1.42	-2.253	0.209787	2.79e-01	1.00e+00	Terminal	1.7KO and NGF	Reports Up and Down regulated genes in NGF compared to 1.7KO | NGF vs 1.7KO
Supt7l	protein_coding	17	1.42	1.883	3.68841	2.79e-01	1.00e+00	Terminal	1.7KO and NGF	Reports Up and Down regulated genes in NGF compared to 1.7KO | NGF vs 1.7KO
Unc50	protein_coding	17	1.42	2.235	4.70763	2.84e-01	1.00e+00	Terminal	1.7KO and NGF	Reports Up and Down regulated genes in NGF compared to 1.7KO | NGF vs 1.7KO
Inafm2	protein_coding	17	1.42	1.683	3.21095	2.88e-01	1.00e+00	Terminal	1.7KO and NGF	Reports Up and Down regulated genes in NGF compared to 1.7KO | NGF vs 1.7KO
Sfxn4	protein_coding	17	1.42	-1.754	0.296479	2.90e-01	1.00e+00	Terminal	1.7KO and NGF	Reports Up and Down regulated genes in NGF compared to 1.7KO | NGF vs 1.7KO
Rasip1	protein_coding	17	1.42	2.099	4.28412	2.95e-01	1.00e+00	Terminal	1.7KO and NGF	Reports Up and Down regulated genes in NGF compared to 1.7KO | NGF vs 1.7KO
Nfkbil1	protein_coding	17	1.42	1.825	3.54307	2.97e-01	1.00e+00	Terminal	1.7KO and NGF	Reports Up and Down regulated genes in NGF compared to 1.7KO | NGF vs 1.7KO
Zfp9	protein_coding	17	1.42	1.953	3.87179	2.99e-01	1.00e+00	Terminal	1.7KO and NGF	Reports Up and Down regulated genes in NGF compared to 1.7KO | NGF vs 1.7KO
Lysmd3	protein_coding	17	1.42	2.141	4.41068	3.06e-01	1.00e+00	Terminal	1.7KO and NGF	Reports Up and Down regulated genes in NGF compared to 1.7KO | NGF vs 1.7KO
Nim1k	protein_coding	17	1.42	-1.394	0.380508	3.07e-01	1.00e+00	Terminal	1.7KO and NGF	Reports Up and Down regulated genes in NGF compared to 1.7KO | NGF vs 1.7KO
Arhgap39	protein_coding	17	1.42	2.269	4.81989	3.10e-01	1.00e+00	Terminal	1.7KO and NGF	Reports Up and Down regulated genes in NGF compared to 1.7KO | NGF vs 1.7KO
Zfp667	protein_coding	17	1.42	1.541	2.90996	3.13e-01	1.00e+00	Terminal	1.7KO and NGF	Reports Up and Down regulated genes in NGF compared to 1.7KO | NGF vs 1.7KO
Per1	protein_coding	17	1.42	-1.604	0.328964	3.14e-01	1.00e+00	Terminal	1.7KO and NGF	Reports Up and Down regulated genes in NGF compared to 1.7KO | NGF vs 1.7KO
Cys1	protein_coding	17	1.42	1.888	3.70122	3.18e-01	1.00e+00	Terminal	1.7KO and NGF	Reports Up and Down regulated genes in NGF compared to 1.7KO | NGF vs 1.7KO
Aard	protein_coding	17	1.42	2.423	5.36285	3.21e-01	1.00e+00	Terminal	1.7KO and NGF	Reports Up and Down regulated genes in NGF compared to 1.7KO | NGF vs 1.7KO
Inca1	protein_coding	17	1.42	-1.369	0.38716	3.22e-01	1.00e+00	Terminal	1.7KO and NGF	Reports Up and Down regulated genes in NGF compared to 1.7KO | NGF vs 1.7KO
Wdr81	protein_coding	17	1.42	1.649	3.13616	3.31e-01	1.00e+00	Terminal	1.7KO and NGF	Reports Up and Down regulated genes in NGF compared to 1.7KO | NGF vs 1.7KO
Stard5	protein_coding	17	1.42	-1.362	0.389043	3.50e-01	1.00e+00	Terminal	1.7KO and NGF	Reports Up and Down regulated genes in NGF compared to 1.7KO | NGF vs 1.7KO
Ints10	protein_coding	17	1.42	1.553	2.93427	3.56e-01	1.00e+00	Terminal	1.7KO and NGF	Reports Up and Down regulated genes in NGF compared to 1.7KO | NGF vs 1.7KO
Lmo7	protein_coding	17	1.42	-1.203	0.434371	3.67e-01	1.00e+00	Terminal	1.7KO and NGF	Reports Up and Down regulated genes in NGF compared to 1.7KO | NGF vs 1.7KO
Bglap	protein_coding	17	1.42	2.05	4.14106	3.78e-01	1.00e+00	Terminal	1.7KO and NGF	Reports Up and Down regulated genes in NGF compared to 1.7KO | NGF vs 1.7KO
Gm36445	lncRNA	17	1.42	-1.897	0.268501	3.82e-01	1.00e+00	Terminal	1.7KO and NGF	Reports Up and Down regulated genes in NGF compared to 1.7KO | NGF vs 1.7KO
C230031I18Rik	TEC	17	1.42	2.236	4.71089	3.84e-01	1.00e+00	Terminal	1.7KO and NGF	Reports Up and Down regulated genes in NGF compared to 1.7KO | NGF vs 1.7KO
Wdr53	protein_coding	17	1.42	-0.994	0.502084	4.12e-01	1.00e+00	Terminal	1.7KO and NGF	Reports Up and Down regulated genes in NGF compared to 1.7KO | NGF vs 1.7KO
Rasd2	protein_coding	17	1.42	-1.429	0.371388	4.22e-01	1.00e+00	Terminal	1.7KO and NGF	Reports Up and Down regulated genes in NGF compared to 1.7KO | NGF vs 1.7KO
Tube1	protein_coding	17	1.42	-1.367	0.387697	4.23e-01	1.00e+00	Terminal	1.7KO and NGF	Reports Up and Down regulated genes in NGF compared to 1.7KO | NGF vs 1.7KO
En1	protein_coding	17	1.42	-1.168	0.445038	4.24e-01	1.00e+00	Terminal	1.7KO and NGF	Reports Up and Down regulated genes in NGF compared to 1.7KO | NGF vs 1.7KO
Foxp2	protein_coding	17	1.42	2.064	4.18144	4.34e-01	1.00e+00	Terminal	1.7KO and NGF	Reports Up and Down regulated genes in NGF compared to 1.7KO | NGF vs 1.7KO
4930431P19Rik	transcribed_processed_pseudogene	17	1.42	2.064	4.18144	4.34e-01	1.00e+00	Terminal	1.7KO and NGF	Reports Up and Down regulated genes in NGF compared to 1.7KO | NGF vs 1.7KO
Smox	protein_coding	17	1.42	-1.301	0.405845	4.38e-01	1.00e+00	Terminal	1.7KO and NGF	Reports Up and Down regulated genes in NGF compared to 1.7KO | NGF vs 1.7KO
Hhipl1	protein_coding	17	1.42	1.889	3.70378	4.39e-01	1.00e+00	Terminal	1.7KO and NGF	Reports Up and Down regulated genes in NGF compared to 1.7KO | NGF vs 1.7KO
Cog6	protein_coding	17	1.42	-1.089	0.470087	4.42e-01	1.00e+00	Terminal	1.7KO and NGF	Reports Up and Down regulated genes in NGF compared to 1.7KO | NGF vs 1.7KO
Clmp	protein_coding	17	1.42	-0.973	0.509446	4.44e-01	1.00e+00	Terminal	1.7KO and NGF	Reports Up and Down regulated genes in NGF compared to 1.7KO | NGF vs 1.7KO
Tbc1d10a	protein_coding	17	1.42	-1.889	0.269994	4.44e-01	1.00e+00	Terminal	1.7KO and NGF	Reports Up and Down regulated genes in NGF compared to 1.7KO | NGF vs 1.7KO
St6gal1	protein_coding	17	1.42	-1.377	0.385019	4.51e-01	1.00e+00	Terminal	1.7KO and NGF	Reports Up and Down regulated genes in NGF compared to 1.7KO | NGF vs 1.7KO
Snhg10	lncRNA	17	1.42	1.67	3.18215	4.53e-01	1.00e+00	Terminal	1.7KO and NGF	Reports Up and Down regulated genes in NGF compared to 1.7KO | NGF vs 1.7KO
Rtca	protein_coding	17	1.42	1.827	3.54799	4.58e-01	1.00e+00	Terminal	1.7KO and NGF	Reports Up and Down regulated genes in NGF compared to 1.7KO | NGF vs 1.7KO
Tmem251	protein_coding	17	1.42	1.204	2.30378	4.63e-01	1.00e+00	Terminal	1.7KO and NGF	Reports Up and Down regulated genes in NGF compared to 1.7KO | NGF vs 1.7KO
4932441J04Rik	lncRNA	17	1.42	1.747	3.3566	4.70e-01	1.00e+00	Terminal	1.7KO and NGF	Reports Up and Down regulated genes in NGF compared to 1.7KO | NGF vs 1.7KO
Tpx2	protein_coding	17	1.42	-1.099	0.46684	4.75e-01	1.00e+00	Terminal	1.7KO and NGF	Reports Up and Down regulated genes in NGF compared to 1.7KO | NGF vs 1.7KO
Itgb3	protein_coding	17	1.42	-1.295	0.407536	4.80e-01	1.00e+00	Terminal	1.7KO and NGF	Reports Up and Down regulated genes in NGF compared to 1.7KO | NGF vs 1.7KO
Map2k5	protein_coding	17	1.42	-0.958	0.51477	4.86e-01	1.00e+00	Terminal	1.7KO and NGF	Reports Up and Down regulated genes in NGF compared to 1.7KO | NGF vs 1.7KO
Vsir	protein_coding	17	1.42	1.743	3.3473	4.86e-01	1.00e+00	Terminal	1.7KO and NGF	Reports Up and Down regulated genes in NGF compared to 1.7KO | NGF vs 1.7KO
Ccng2	protein_coding	17	1.42	-1.283	0.41094	4.90e-01	1.00e+00	Terminal	1.7KO and NGF	Reports Up and Down regulated genes in NGF compared to 1.7KO | NGF vs 1.7KO
Galnt15	protein_coding	17	1.42	-1.684	0.311219	5.02e-01	1.00e+00	Terminal	1.7KO and NGF	Reports Up and Down regulated genes in NGF compared to 1.7KO | NGF vs 1.7KO
Ncapd2	protein_coding	17	1.42	1.088	2.12579	5.13e-01	1.00e+00	Terminal	1.7KO and NGF	Reports Up and Down regulated genes in NGF compared to 1.7KO | NGF vs 1.7KO
Plac9	protein_coding	17	1.42	1.847	3.59751	5.16e-01	1.00e+00	Terminal	1.7KO and NGF	Reports Up and Down regulated genes in NGF compared to 1.7KO | NGF vs 1.7KO
Mtmr12	protein_coding	17	1.42	-1.211	0.431969	5.16e-01	1.00e+00	Terminal	1.7KO and NGF	Reports Up and Down regulated genes in NGF compared to 1.7KO | NGF vs 1.7KO
Sst	protein_coding	17	1.42	1.136	2.19771	5.18e-01	1.00e+00	Terminal	1.7KO and NGF	Reports Up and Down regulated genes in NGF compared to 1.7KO | NGF vs 1.7KO
Dmac2	protein_coding	17	1.42	0.921	1.89343	5.42e-01	1.00e+00	Terminal	1.7KO and NGF	Reports Up and Down regulated genes in NGF compared to 1.7KO | NGF vs 1.7KO
Caap1	protein_coding	17	1.42	0.89	1.85318	5.42e-01	1.00e+00	Terminal	1.7KO and NGF	Reports Up and Down regulated genes in NGF compared to 1.7KO | NGF vs 1.7KO
Ube2s	protein_coding	17	1.42	1.398	2.63536	5.46e-01	1.00e+00	Terminal	1.7KO and NGF	Reports Up and Down regulated genes in NGF compared to 1.7KO | NGF vs 1.7KO
Macrod1	protein_coding	17	1.42	-1.193	0.437392	5.47e-01	1.00e+00	Terminal	1.7KO and NGF	Reports Up and Down regulated genes in NGF compared to 1.7KO | NGF vs 1.7KO
Gm10269	processed_pseudogene	17	1.42	-0.788	0.579146	5.48e-01	1.00e+00	Terminal	1.7KO and NGF	Reports Up and Down regulated genes in NGF compared to 1.7KO | NGF vs 1.7KO
Fam117b	protein_coding	17	1.42	0.832	1.78015	5.49e-01	1.00e+00	Terminal	1.7KO and NGF	Reports Up and Down regulated genes in NGF compared to 1.7KO | NGF vs 1.7KO
Catsper2	protein_coding	17	1.42	1.058	2.08204	5.49e-01	1.00e+00	Terminal	1.7KO and NGF	Reports Up and Down regulated genes in NGF compared to 1.7KO | NGF vs 1.7KO
Pla2g6	protein_coding	17	1.42	1.125	2.18102	5.63e-01	1.00e+00	Terminal	1.7KO and NGF	Reports Up and Down regulated genes in NGF compared to 1.7KO | NGF vs 1.7KO
Yipf6	protein_coding	17	1.42	1.582	2.99385	5.64e-01	1.00e+00	Terminal	1.7KO and NGF	Reports Up and Down regulated genes in NGF compared to 1.7KO | NGF vs 1.7KO
Rab29	protein_coding	17	1.42	1.233	2.35055	5.68e-01	1.00e+00	Terminal	1.7KO and NGF	Reports Up and Down regulated genes in NGF compared to 1.7KO | NGF vs 1.7KO
Acot2	protein_coding	17	1.42	1.581	2.99177	5.78e-01	1.00e+00	Terminal	1.7KO and NGF	Reports Up and Down regulated genes in NGF compared to 1.7KO | NGF vs 1.7KO
Plekha7	protein_coding	17	1.42	-0.801	0.573951	5.80e-01	1.00e+00	Terminal	1.7KO and NGF	Reports Up and Down regulated genes in NGF compared to 1.7KO | NGF vs 1.7KO
Aspscr1	protein_coding	17	1.42	-1.239	0.423666	5.81e-01	1.00e+00	Terminal	1.7KO and NGF	Reports Up and Down regulated genes in NGF compared to 1.7KO | NGF vs 1.7KO
Mvp	protein_coding	17	1.42	-0.807	0.571569	5.81e-01	1.00e+00	Terminal	1.7KO and NGF	Reports Up and Down regulated genes in NGF compared to 1.7KO | NGF vs 1.7KO
Nrsn2	protein_coding	17	1.42	1.638	3.11234	5.91e-01	1.00e+00	Terminal	1.7KO and NGF	Reports Up and Down regulated genes in NGF compared to 1.7KO | NGF vs 1.7KO
Dpm3	protein_coding	17	1.42	1.638	3.11234	5.91e-01	1.00e+00	Terminal	1.7KO and NGF	Reports Up and Down regulated genes in NGF compared to 1.7KO | NGF vs 1.7KO
B3gat2	protein_coding	17	1.42	1.577	2.98349	5.94e-01	1.00e+00	Terminal	1.7KO and NGF	Reports Up and Down regulated genes in NGF compared to 1.7KO | NGF vs 1.7KO
Prlr	protein_coding	17	1.42	-0.727	0.604159	5.96e-01	1.00e+00	Terminal	1.7KO and NGF	Reports Up and Down regulated genes in NGF compared to 1.7KO | NGF vs 1.7KO
Helq	protein_coding	17	1.42	1.142	2.20687	5.96e-01	1.00e+00	Terminal	1.7KO and NGF	Reports Up and Down regulated genes in NGF compared to 1.7KO | NGF vs 1.7KO
Abhd11os	transcribed_unitary_pseudogene	17	1.42	1.614	3.06099	5.99e-01	1.00e+00	Terminal	1.7KO and NGF	Reports Up and Down regulated genes in NGF compared to 1.7KO | NGF vs 1.7KO
Kcnh8	protein_coding	17	1.42	0.753	1.68529	6.04e-01	1.00e+00	Terminal	1.7KO and NGF	Reports Up and Down regulated genes in NGF compared to 1.7KO | NGF vs 1.7KO
BC002059	lncRNA	17	1.42	-0.801	0.573951	6.07e-01	1.00e+00	Terminal	1.7KO and NGF	Reports Up and Down regulated genes in NGF compared to 1.7KO | NGF vs 1.7KO
Slc36a2	protein_coding	17	1.42	1.574	2.97729	6.09e-01	1.00e+00	Terminal	1.7KO and NGF	Reports Up and Down regulated genes in NGF compared to 1.7KO | NGF vs 1.7KO
Gm12183	processed_pseudogene	17	1.42	0.692	1.61552	6.13e-01	1.00e+00	Terminal	1.7KO and NGF	Reports Up and Down regulated genes in NGF compared to 1.7KO | NGF vs 1.7KO
Sox5	protein_coding	17	1.42	0.656	1.57571	6.22e-01	1.00e+00	Terminal	1.7KO and NGF	Reports Up and Down regulated genes in NGF compared to 1.7KO | NGF vs 1.7KO
Cbx8	protein_coding	17	1.42	-0.809	0.570777	6.26e-01	1.00e+00	Terminal	1.7KO and NGF	Reports Up and Down regulated genes in NGF compared to 1.7KO | NGF vs 1.7KO
Medag	protein_coding	17	1.42	1.495	2.81864	6.27e-01	1.00e+00	Terminal	1.7KO and NGF	Reports Up and Down regulated genes in NGF compared to 1.7KO | NGF vs 1.7KO
Isy1	protein_coding	17	1.42	1.495	2.81864	6.27e-01	1.00e+00	Terminal	1.7KO and NGF	Reports Up and Down regulated genes in NGF compared to 1.7KO | NGF vs 1.7KO
N4bp3	protein_coding	17	1.42	-0.959	0.514413	6.32e-01	1.00e+00	Terminal	1.7KO and NGF	Reports Up and Down regulated genes in NGF compared to 1.7KO | NGF vs 1.7KO
Slc35b4	protein_coding	17	1.42	-0.819	0.566835	6.35e-01	1.00e+00	Terminal	1.7KO and NGF	Reports Up and Down regulated genes in NGF compared to 1.7KO | NGF vs 1.7KO
Nsmaf	protein_coding	17	1.42	-0.59	0.664343	6.38e-01	1.00e+00	Terminal	1.7KO and NGF	Reports Up and Down regulated genes in NGF compared to 1.7KO | NGF vs 1.7KO
Asb1	protein_coding	17	1.42	-0.819	0.566835	6.41e-01	1.00e+00	Terminal	1.7KO and NGF	Reports Up and Down regulated genes in NGF compared to 1.7KO | NGF vs 1.7KO
Tab1	protein_coding	17	1.42	-1.172	0.443806	6.58e-01	1.00e+00	Terminal	1.7KO and NGF	Reports Up and Down regulated genes in NGF compared to 1.7KO | NGF vs 1.7KO
Pccb	protein_coding	17	1.42	1.364	2.57398	6.58e-01	1.00e+00	Terminal	1.7KO and NGF	Reports Up and Down regulated genes in NGF compared to 1.7KO | NGF vs 1.7KO
Adamts12	protein_coding	17	1.42	1.364	2.57398	6.58e-01	1.00e+00	Terminal	1.7KO and NGF	Reports Up and Down regulated genes in NGF compared to 1.7KO | NGF vs 1.7KO
Mab21l2	protein_coding	17	1.42	1.019	2.02651	6.61e-01	1.00e+00	Terminal	1.7KO and NGF	Reports Up and Down regulated genes in NGF compared to 1.7KO | NGF vs 1.7KO
C1qa	protein_coding	17	1.42	0.726	1.65405	6.65e-01	1.00e+00	Terminal	1.7KO and NGF	Reports Up and Down regulated genes in NGF compared to 1.7KO | NGF vs 1.7KO
Rell2	protein_coding	17	1.42	0.685	1.6077	6.73e-01	1.00e+00	Terminal	1.7KO and NGF	Reports Up and Down regulated genes in NGF compared to 1.7KO | NGF vs 1.7KO
Serp1	protein_coding	17	1.42	-0.62	0.650671	6.84e-01	1.00e+00	Terminal	1.7KO and NGF	Reports Up and Down regulated genes in NGF compared to 1.7KO | NGF vs 1.7KO
Rarg	protein_coding	17	1.42	-0.893	0.538493	6.93e-01	1.00e+00	Terminal	1.7KO and NGF	Reports Up and Down regulated genes in NGF compared to 1.7KO | NGF vs 1.7KO
Cnst	protein_coding	17	1.42	-0.584	0.667112	6.93e-01	1.00e+00	Terminal	1.7KO and NGF	Reports Up and Down regulated genes in NGF compared to 1.7KO | NGF vs 1.7KO
Gm37298	TEC	17	1.42	1.216	2.32302	6.93e-01	1.00e+00	Terminal	1.7KO and NGF	Reports Up and Down regulated genes in NGF compared to 1.7KO | NGF vs 1.7KO
Stk35	protein_coding	17	1.42	1.216	2.32302	6.93e-01	1.00e+00	Terminal	1.7KO and NGF	Reports Up and Down regulated genes in NGF compared to 1.7KO | NGF vs 1.7KO
BC029722	protein_coding	17	1.42	1.216	2.32302	6.93e-01	1.00e+00	Terminal	1.7KO and NGF	Reports Up and Down regulated genes in NGF compared to 1.7KO | NGF vs 1.7KO
ENSMUSG00000078877		17	1.42	1.216	2.32302	6.93e-01	1.00e+00	Terminal	1.7KO and NGF	Reports Up and Down regulated genes in NGF compared to 1.7KO | NGF vs 1.7KO
Tmco4	protein_coding	17	1.42	1.216	2.32302	6.93e-01	1.00e+00	Terminal	1.7KO and NGF	Reports Up and Down regulated genes in NGF compared to 1.7KO | NGF vs 1.7KO
Slc12a9	protein_coding	17	1.42	1.216	2.32302	6.93e-01	1.00e+00	Terminal	1.7KO and NGF	Reports Up and Down regulated genes in NGF compared to 1.7KO | NGF vs 1.7KO
Tsnaxip1	protein_coding	17	1.42	1.216	2.32302	6.93e-01	1.00e+00	Terminal	1.7KO and NGF	Reports Up and Down regulated genes in NGF compared to 1.7KO | NGF vs 1.7KO
Hs3st5	protein_coding	17	1.42	1.216	2.32302	6.93e-01	1.00e+00	Terminal	1.7KO and NGF	Reports Up and Down regulated genes in NGF compared to 1.7KO | NGF vs 1.7KO
Jmjd4	protein_coding	17	1.42	1.216	2.32302	6.93e-01	1.00e+00	Terminal	1.7KO and NGF	Reports Up and Down regulated genes in NGF compared to 1.7KO | NGF vs 1.7KO
Ormdl3	protein_coding	17	1.42	1.216	2.32302	6.93e-01	1.00e+00	Terminal	1.7KO and NGF	Reports Up and Down regulated genes in NGF compared to 1.7KO | NGF vs 1.7KO
5330431K02Rik	TEC	17	1.42	1.216	2.32302	6.93e-01	1.00e+00	Terminal	1.7KO and NGF	Reports Up and Down regulated genes in NGF compared to 1.7KO | NGF vs 1.7KO
Abhd18	protein_coding	17	1.42	0.647	1.56591	6.96e-01	1.00e+00	Terminal	1.7KO and NGF	Reports Up and Down regulated genes in NGF compared to 1.7KO | NGF vs 1.7KO
Nectin3	protein_coding	17	1.42	0.679	1.60103	7.05e-01	1.00e+00	Terminal	1.7KO and NGF	Reports Up and Down regulated genes in NGF compared to 1.7KO | NGF vs 1.7KO
Bora	protein_coding	17	1.42	-0.637	0.643049	7.14e-01	1.00e+00	Terminal	1.7KO and NGF	Reports Up and Down regulated genes in NGF compared to 1.7KO | NGF vs 1.7KO
Myorg	protein_coding	17	1.42	-0.746	0.596254	7.21e-01	1.00e+00	Terminal	1.7KO and NGF	Reports Up and Down regulated genes in NGF compared to 1.7KO | NGF vs 1.7KO
Hs3st4	protein_coding	17	1.42	0.547	1.46104	7.29e-01	1.00e+00	Terminal	1.7KO and NGF	Reports Up and Down regulated genes in NGF compared to 1.7KO | NGF vs 1.7KO
Spred3	protein_coding	17	1.42	-0.726	0.604578	7.29e-01	1.00e+00	Terminal	1.7KO and NGF	Reports Up and Down regulated genes in NGF compared to 1.7KO | NGF vs 1.7KO
Thap1	protein_coding	17	1.42	-0.7	0.615572	7.47e-01	1.00e+00	Terminal	1.7KO and NGF	Reports Up and Down regulated genes in NGF compared to 1.7KO | NGF vs 1.7KO
Lmod1	protein_coding	17	1.42	0.564	1.47836	7.56e-01	1.00e+00	Terminal	1.7KO and NGF	Reports Up and Down regulated genes in NGF compared to 1.7KO | NGF vs 1.7KO
Fbxl20	protein_coding	17	1.42	0.534	1.44794	7.59e-01	1.00e+00	Terminal	1.7KO and NGF	Reports Up and Down regulated genes in NGF compared to 1.7KO | NGF vs 1.7KO
Arhgap9	protein_coding	17	1.42	0.852	1.805	7.59e-01	1.00e+00	Terminal	1.7KO and NGF	Reports Up and Down regulated genes in NGF compared to 1.7KO | NGF vs 1.7KO
Sass6	protein_coding	17	1.42	-0.448	0.733058	7.60e-01	1.00e+00	Terminal	1.7KO and NGF	Reports Up and Down regulated genes in NGF compared to 1.7KO | NGF vs 1.7KO
Simc1	protein_coding	17	1.42	0.46	1.37554	7.62e-01	1.00e+00	Terminal	1.7KO and NGF	Reports Up and Down regulated genes in NGF compared to 1.7KO | NGF vs 1.7KO
B4galt3	protein_coding	17	1.42	0.509	1.42306	7.72e-01	1.00e+00	Terminal	1.7KO and NGF	Reports Up and Down regulated genes in NGF compared to 1.7KO | NGF vs 1.7KO
Gm22500	snRNA	17	1.42	0.409	1.32777	7.84e-01	1.00e+00	Terminal	1.7KO and NGF	Reports Up and Down regulated genes in NGF compared to 1.7KO | NGF vs 1.7KO
Tagap1	protein_coding	17	1.42	0.512	1.42603	7.85e-01	1.00e+00	Terminal	1.7KO and NGF	Reports Up and Down regulated genes in NGF compared to 1.7KO | NGF vs 1.7KO
Cflar	protein_coding	17	1.42	0.446	1.36226	7.90e-01	1.00e+00	Terminal	1.7KO and NGF	Reports Up and Down regulated genes in NGF compared to 1.7KO | NGF vs 1.7KO
Gm43318	TEC	17	1.42	0.416	1.33422	7.91e-01	1.00e+00	Terminal	1.7KO and NGF	Reports Up and Down regulated genes in NGF compared to 1.7KO | NGF vs 1.7KO
Cox7a1	protein_coding	17	1.42	0.642	1.56049	7.94e-01	1.00e+00	Terminal	1.7KO and NGF	Reports Up and Down regulated genes in NGF compared to 1.7KO | NGF vs 1.7KO
Tgfbr3	protein_coding	17	1.42	0.557	1.47121	7.94e-01	1.00e+00	Terminal	1.7KO and NGF	Reports Up and Down regulated genes in NGF compared to 1.7KO | NGF vs 1.7KO
Mier2	protein_coding	17	1.42	0.544	1.45801	7.94e-01	1.00e+00	Terminal	1.7KO and NGF	Reports Up and Down regulated genes in NGF compared to 1.7KO | NGF vs 1.7KO
Homez	protein_coding	17	1.42	0.443	1.35943	8.00e-01	1.00e+00	Terminal	1.7KO and NGF	Reports Up and Down regulated genes in NGF compared to 1.7KO | NGF vs 1.7KO
Irak1	protein_coding	17	1.42	0.552	1.46612	8.02e-01	1.00e+00	Terminal	1.7KO and NGF	Reports Up and Down regulated genes in NGF compared to 1.7KO | NGF vs 1.7KO
Gm45495	lncRNA	17	1.42	0.614	1.5305	8.02e-01	1.00e+00	Terminal	1.7KO and NGF	Reports Up and Down regulated genes in NGF compared to 1.7KO | NGF vs 1.7KO
Tasor2	protein_coding	17	1.42	-0.499	0.707597	8.08e-01	1.00e+00	Terminal	1.7KO and NGF	Reports Up and Down regulated genes in NGF compared to 1.7KO | NGF vs 1.7KO
9330158H04Rik	lncRNA	17	1.42	0.554	1.46815	8.13e-01	1.00e+00	Terminal	1.7KO and NGF	Reports Up and Down regulated genes in NGF compared to 1.7KO | NGF vs 1.7KO
Med22	protein_coding	17	1.42	0.506	1.42011	8.21e-01	1.00e+00	Terminal	1.7KO and NGF	Reports Up and Down regulated genes in NGF compared to 1.7KO | NGF vs 1.7KO
Pcif1	protein_coding	17	1.42	-0.614	0.653383	8.22e-01	1.00e+00	Terminal	1.7KO and NGF	Reports Up and Down regulated genes in NGF compared to 1.7KO | NGF vs 1.7KO
Klf2	protein_coding	17	1.42	0.541	1.45498	8.22e-01	1.00e+00	Terminal	1.7KO and NGF	Reports Up and Down regulated genes in NGF compared to 1.7KO | NGF vs 1.7KO
Men1	protein_coding	17	1.42	0.684	1.60659	8.25e-01	1.00e+00	Terminal	1.7KO and NGF	Reports Up and Down regulated genes in NGF compared to 1.7KO | NGF vs 1.7KO
2810403D21Rik	lncRNA	17	1.42	0.38	1.30134	8.29e-01	1.00e+00	Terminal	1.7KO and NGF	Reports Up and Down regulated genes in NGF compared to 1.7KO | NGF vs 1.7KO
Haus2	protein_coding	17	1.42	-0.383	0.766841	8.34e-01	1.00e+00	Terminal	1.7KO and NGF	Reports Up and Down regulated genes in NGF compared to 1.7KO | NGF vs 1.7KO
Iah1	protein_coding	17	1.42	0.494	1.40834	8.45e-01	1.00e+00	Terminal	1.7KO and NGF	Reports Up and Down regulated genes in NGF compared to 1.7KO | NGF vs 1.7KO
Dlgap3	protein_coding	17	1.42	-0.429	0.742776	8.62e-01	1.00e+00	Terminal	1.7KO and NGF	Reports Up and Down regulated genes in NGF compared to 1.7KO | NGF vs 1.7KO
Mbd6	protein_coding	17	1.42	-0.38	0.768438	8.76e-01	1.00e+00	Terminal	1.7KO and NGF	Reports Up and Down regulated genes in NGF compared to 1.7KO | NGF vs 1.7KO
Pex3	protein_coding	17	1.42	0.192	1.14235	8.80e-01	1.00e+00	Terminal	1.7KO and NGF	Reports Up and Down regulated genes in NGF compared to 1.7KO | NGF vs 1.7KO
Cep128	protein_coding	17	1.42	0.194	1.14393	8.81e-01	1.00e+00	Terminal	1.7KO and NGF	Reports Up and Down regulated genes in NGF compared to 1.7KO | NGF vs 1.7KO
Phka2	protein_coding	17	1.42	0.184	1.13603	8.84e-01	1.00e+00	Terminal	1.7KO and NGF	Reports Up and Down regulated genes in NGF compared to 1.7KO | NGF vs 1.7KO
Pstk	protein_coding	17	1.42	0.261	1.19831	8.88e-01	1.00e+00	Terminal	1.7KO and NGF	Reports Up and Down regulated genes in NGF compared to 1.7KO | NGF vs 1.7KO
Gm50107	lncRNA	17	1.42	0.328	1.25527	8.94e-01	1.00e+00	Terminal	1.7KO and NGF	Reports Up and Down regulated genes in NGF compared to 1.7KO | NGF vs 1.7KO
Pou2f1	protein_coding	17	1.42	0.232	1.17446	8.96e-01	1.00e+00	Terminal	1.7KO and NGF	Reports Up and Down regulated genes in NGF compared to 1.7KO | NGF vs 1.7KO
Cd55	protein_coding	17	1.42	-0.167	0.890693	8.98e-01	1.00e+00	Terminal	1.7KO and NGF	Reports Up and Down regulated genes in NGF compared to 1.7KO | NGF vs 1.7KO
St8sia1	protein_coding	17	1.42	-0.233	0.850864	9.00e-01	1.00e+00	Terminal	1.7KO and NGF	Reports Up and Down regulated genes in NGF compared to 1.7KO | NGF vs 1.7KO
Pappa	protein_coding	17	1.42	0.265	1.20164	9.12e-01	1.00e+00	Terminal	1.7KO and NGF	Reports Up and Down regulated genes in NGF compared to 1.7KO | NGF vs 1.7KO
Zfp286	protein_coding	17	1.42	0.167	1.12272	9.17e-01	1.00e+00	Terminal	1.7KO and NGF	Reports Up and Down regulated genes in NGF compared to 1.7KO | NGF vs 1.7KO
Camk1	protein_coding	17	1.42	0.198	1.14711	9.25e-01	1.00e+00	Terminal	1.7KO and NGF	Reports Up and Down regulated genes in NGF compared to 1.7KO | NGF vs 1.7KO
Plekhg2	protein_coding	17	1.42	-0.22	0.858565	9.41e-01	1.00e+00	Terminal	1.7KO and NGF	Reports Up and Down regulated genes in NGF compared to 1.7KO | NGF vs 1.7KO
Ermard	protein_coding	17	1.42	-0.116	0.922742	9.41e-01	1.00e+00	Terminal	1.7KO and NGF	Reports Up and Down regulated genes in NGF compared to 1.7KO | NGF vs 1.7KO
Akip1	protein_coding	17	1.42	0.177	1.13053	9.41e-01	1.00e+00	Terminal	1.7KO and NGF	Reports Up and Down regulated genes in NGF compared to 1.7KO | NGF vs 1.7KO
Slc6a9	protein_coding	17	1.42	0.097	1.06955	9.45e-01	1.00e+00	Terminal	1.7KO and NGF	Reports Up and Down regulated genes in NGF compared to 1.7KO | NGF vs 1.7KO
Ptges2	protein_coding	17	1.42	0.172	1.12662	9.49e-01	1.00e+00	Terminal	1.7KO and NGF	Reports Up and Down regulated genes in NGF compared to 1.7KO | NGF vs 1.7KO
Ankrd42	protein_coding	17	1.42	0.159	1.11651	9.51e-01	1.00e+00	Terminal	1.7KO and NGF	Reports Up and Down regulated genes in NGF compared to 1.7KO | NGF vs 1.7KO
1810030O07Rik	protein_coding	17	1.42	-0.125	0.917004	9.53e-01	1.00e+00	Terminal	1.7KO and NGF	Reports Up and Down regulated genes in NGF compared to 1.7KO | NGF vs 1.7KO
ENSMUSG00000003812		17	1.42	-0.088	0.940826	9.53e-01	1.00e+00	Terminal	1.7KO and NGF	Reports Up and Down regulated genes in NGF compared to 1.7KO | NGF vs 1.7KO
Sall3	protein_coding	17	1.42	0.115	1.08298	9.62e-01	1.00e+00	Terminal	1.7KO and NGF	Reports Up and Down regulated genes in NGF compared to 1.7KO | NGF vs 1.7KO
Cenpf	protein_coding	17	1.42	0.094	1.06733	9.63e-01	1.00e+00	Terminal	1.7KO and NGF	Reports Up and Down regulated genes in NGF compared to 1.7KO | NGF vs 1.7KO
Zfp709	protein_coding	17	1.42	0.134	1.09733	9.64e-01	1.00e+00	Terminal	1.7KO and NGF	Reports Up and Down regulated genes in NGF compared to 1.7KO | NGF vs 1.7KO
Smim18	protein_coding	17	1.42	-0.085	0.942785	9.65e-01	1.00e+00	Terminal	1.7KO and NGF	Reports Up and Down regulated genes in NGF compared to 1.7KO | NGF vs 1.7KO
Drc1	protein_coding	17	1.42	-0.095	0.936272	9.66e-01	1.00e+00	Terminal	1.7KO and NGF	Reports Up and Down regulated genes in NGF compared to 1.7KO | NGF vs 1.7KO
Pacrg	protein_coding	17	1.42	0.048	1.03383	9.74e-01	1.00e+00	Terminal	1.7KO and NGF	Reports Up and Down regulated genes in NGF compared to 1.7KO | NGF vs 1.7KO
Ppp1r1c	protein_coding	17	1.42	-0.039	0.973329	9.77e-01	1.00e+00	Terminal	1.7KO and NGF	Reports Up and Down regulated genes in NGF compared to 1.7KO | NGF vs 1.7KO
Itgb4	protein_coding	17	1.42	0.035	1.02456	9.80e-01	1.00e+00	Terminal	1.7KO and NGF	Reports Up and Down regulated genes in NGF compared to 1.7KO | NGF vs 1.7KO
Lrig3	protein_coding	17	1.42	-0.037	0.97468	9.85e-01	1.00e+00	Terminal	1.7KO and NGF	Reports Up and Down regulated genes in NGF compared to 1.7KO | NGF vs 1.7KO
Cant1	protein_coding	17	1.42	0.024	1.01677	9.88e-01	1.00e+00	Terminal	1.7KO and NGF	Reports Up and Down regulated genes in NGF compared to 1.7KO | NGF vs 1.7KO
Kansl2	protein_coding	17	1.42	0.018	1.01255	9.90e-01	1.00e+00	Terminal	1.7KO and NGF	Reports Up and Down regulated genes in NGF compared to 1.7KO | NGF vs 1.7KO
Sec14l5	protein_coding	17	1.42	0.022	1.01537	9.92e-01	1.00e+00	Terminal	1.7KO and NGF	Reports Up and Down regulated genes in NGF compared to 1.7KO | NGF vs 1.7KO
Nfxl1	protein_coding	16	1.33	2.929	7.61582	9.25e-02	1.00e+00	Terminal	1.7KO and NGF	Reports Up and Down regulated genes in NGF compared to 1.7KO | NGF vs 1.7KO
Gm15815	processed_pseudogene	16	1.33	-3.188	0.109728	9.30e-02	1.00e+00	Terminal	1.7KO and NGF	Reports Up and Down regulated genes in NGF compared to 1.7KO | NGF vs 1.7KO
Mettl7a1	protein_coding	16	1.33	2.733	6.64837	9.41e-02	1.00e+00	Terminal	1.7KO and NGF	Reports Up and Down regulated genes in NGF compared to 1.7KO | NGF vs 1.7KO
2900052L18Rik	lncRNA	16	1.33	-2.64	0.160428	1.12e-01	1.00e+00	Terminal	1.7KO and NGF	Reports Up and Down regulated genes in NGF compared to 1.7KO | NGF vs 1.7KO
Igha	IG_C_gene	16	1.33	2.299	4.92117	1.20e-01	1.00e+00	Terminal	1.7KO and NGF	Reports Up and Down regulated genes in NGF compared to 1.7KO | NGF vs 1.7KO
ENSMUSG00000094002		16	1.33	-2.022	0.246217	1.21e-01	1.00e+00	Terminal	1.7KO and NGF	Reports Up and Down regulated genes in NGF compared to 1.7KO | NGF vs 1.7KO
BC034090	protein_coding	16	1.33	2.984	7.91177	1.22e-01	1.00e+00	Terminal	1.7KO and NGF	Reports Up and Down regulated genes in NGF compared to 1.7KO | NGF vs 1.7KO
Kcnh5	protein_coding	16	1.33	-2.422	0.186597	1.29e-01	1.00e+00	Terminal	1.7KO and NGF	Reports Up and Down regulated genes in NGF compared to 1.7KO | NGF vs 1.7KO
Npy1r	protein_coding	16	1.33	2.931	7.62639	1.41e-01	1.00e+00	Terminal	1.7KO and NGF	Reports Up and Down regulated genes in NGF compared to 1.7KO | NGF vs 1.7KO
Wdr46	protein_coding	16	1.33	2.45	5.46416	1.50e-01	1.00e+00	Terminal	1.7KO and NGF	Reports Up and Down regulated genes in NGF compared to 1.7KO | NGF vs 1.7KO
Gas7	protein_coding	16	1.33	2.691	6.45761	1.84e-01	1.00e+00	Terminal	1.7KO and NGF	Reports Up and Down regulated genes in NGF compared to 1.7KO | NGF vs 1.7KO
Acaa2	protein_coding	16	1.33	2.197	4.58525	1.86e-01	1.00e+00	Terminal	1.7KO and NGF	Reports Up and Down regulated genes in NGF compared to 1.7KO | NGF vs 1.7KO
Ell	protein_coding	16	1.33	2.218	4.65248	1.93e-01	1.00e+00	Terminal	1.7KO and NGF	Reports Up and Down regulated genes in NGF compared to 1.7KO | NGF vs 1.7KO
Olfm3	protein_coding	16	1.33	1.901	3.73472	2.03e-01	1.00e+00	Terminal	1.7KO and NGF	Reports Up and Down regulated genes in NGF compared to 1.7KO | NGF vs 1.7KO
Fgf14	protein_coding	16	1.33	1.939	3.8344	2.30e-01	1.00e+00	Terminal	1.7KO and NGF	Reports Up and Down regulated genes in NGF compared to 1.7KO | NGF vs 1.7KO
Efcab1	protein_coding	16	1.33	-1.639	0.321079	2.30e-01	1.00e+00	Terminal	1.7KO and NGF	Reports Up and Down regulated genes in NGF compared to 1.7KO | NGF vs 1.7KO
Nckap5	protein_coding	16	1.33	2.342	5.07005	2.32e-01	1.00e+00	Terminal	1.7KO and NGF	Reports Up and Down regulated genes in NGF compared to 1.7KO | NGF vs 1.7KO
Gm24407	snRNA	16	1.33	-1.598	0.330335	2.32e-01	1.00e+00	Terminal	1.7KO and NGF	Reports Up and Down regulated genes in NGF compared to 1.7KO | NGF vs 1.7KO
mt-Co3	protein_coding	16	1.33	2.164	4.48156	2.43e-01	1.00e+00	Terminal	1.7KO and NGF	Reports Up and Down regulated genes in NGF compared to 1.7KO | NGF vs 1.7KO
Helb	protein_coding	16	1.33	1.979	3.9422	2.44e-01	1.00e+00	Terminal	1.7KO and NGF	Reports Up and Down regulated genes in NGF compared to 1.7KO | NGF vs 1.7KO
Peg10	protein_coding	16	1.33	2.138	4.40151	2.45e-01	1.00e+00	Terminal	1.7KO and NGF	Reports Up and Down regulated genes in NGF compared to 1.7KO | NGF vs 1.7KO
Ephx1	protein_coding	16	1.33	-1.728	0.30187	2.59e-01	1.00e+00	Terminal	1.7KO and NGF	Reports Up and Down regulated genes in NGF compared to 1.7KO | NGF vs 1.7KO
Sorcs1	protein_coding	16	1.33	-1.458	0.363997	2.62e-01	1.00e+00	Terminal	1.7KO and NGF	Reports Up and Down regulated genes in NGF compared to 1.7KO | NGF vs 1.7KO
Zfp280c	protein_coding	16	1.33	1.635	3.10588	2.99e-01	1.00e+00	Terminal	1.7KO and NGF	Reports Up and Down regulated genes in NGF compared to 1.7KO | NGF vs 1.7KO
Ethe1	protein_coding	16	1.33	-1.79	0.289172	3.07e-01	1.00e+00	Terminal	1.7KO and NGF	Reports Up and Down regulated genes in NGF compared to 1.7KO | NGF vs 1.7KO
Gm36936	TEC	16	1.33	1.509	2.84613	3.23e-01	1.00e+00	Terminal	1.7KO and NGF	Reports Up and Down regulated genes in NGF compared to 1.7KO | NGF vs 1.7KO
Snx24	protein_coding	16	1.33	-1.743	0.298748	3.28e-01	1.00e+00	Terminal	1.7KO and NGF	Reports Up and Down regulated genes in NGF compared to 1.7KO | NGF vs 1.7KO
Grk4	protein_coding	16	1.33	1.888	3.70122	3.36e-01	1.00e+00	Terminal	1.7KO and NGF	Reports Up and Down regulated genes in NGF compared to 1.7KO | NGF vs 1.7KO
Gm17971	processed_pseudogene	16	1.33	2.364	5.14796	3.36e-01	1.00e+00	Terminal	1.7KO and NGF	Reports Up and Down regulated genes in NGF compared to 1.7KO | NGF vs 1.7KO
Rpf1	protein_coding	16	1.33	1.574	2.97729	3.56e-01	1.00e+00	Terminal	1.7KO and NGF	Reports Up and Down regulated genes in NGF compared to 1.7KO | NGF vs 1.7KO
Tmem18	protein_coding	16	1.33	1.765	3.39874	3.65e-01	1.00e+00	Terminal	1.7KO and NGF	Reports Up and Down regulated genes in NGF compared to 1.7KO | NGF vs 1.7KO
Slc7a5	protein_coding	16	1.33	1.607	3.04618	3.76e-01	1.00e+00	Terminal	1.7KO and NGF	Reports Up and Down regulated genes in NGF compared to 1.7KO | NGF vs 1.7KO
Cdh20	protein_coding	16	1.33	-1.711	0.305448	3.77e-01	1.00e+00	Terminal	1.7KO and NGF	Reports Up and Down regulated genes in NGF compared to 1.7KO | NGF vs 1.7KO
Shld2	protein_coding	16	1.33	1.427	2.68887	3.78e-01	1.00e+00	Terminal	1.7KO and NGF	Reports Up and Down regulated genes in NGF compared to 1.7KO | NGF vs 1.7KO
Dcakd	protein_coding	16	1.33	-1.481	0.35824	3.79e-01	1.00e+00	Terminal	1.7KO and NGF	Reports Up and Down regulated genes in NGF compared to 1.7KO | NGF vs 1.7KO
Trim12c	protein_coding	16	1.33	-1.667	0.314907	3.83e-01	1.00e+00	Terminal	1.7KO and NGF	Reports Up and Down regulated genes in NGF compared to 1.7KO | NGF vs 1.7KO
Nup210	protein_coding	16	1.33	1.995	3.98616	3.85e-01	1.00e+00	Terminal	1.7KO and NGF	Reports Up and Down regulated genes in NGF compared to 1.7KO | NGF vs 1.7KO
Eef2k	protein_coding	16	1.33	1.549	2.92614	3.87e-01	1.00e+00	Terminal	1.7KO and NGF	Reports Up and Down regulated genes in NGF compared to 1.7KO | NGF vs 1.7KO
Mrto4	protein_coding	16	1.33	-1.257	0.418413	3.99e-01	1.00e+00	Terminal	1.7KO and NGF	Reports Up and Down regulated genes in NGF compared to 1.7KO | NGF vs 1.7KO
Mri1	protein_coding	16	1.33	1.424	2.68328	4.01e-01	1.00e+00	Terminal	1.7KO and NGF	Reports Up and Down regulated genes in NGF compared to 1.7KO | NGF vs 1.7KO
Txnrd2	protein_coding	16	1.33	1.96	3.89062	4.11e-01	1.00e+00	Terminal	1.7KO and NGF	Reports Up and Down regulated genes in NGF compared to 1.7KO | NGF vs 1.7KO
Zfp946	protein_coding	16	1.33	1.621	3.07588	4.20e-01	1.00e+00	Terminal	1.7KO and NGF	Reports Up and Down regulated genes in NGF compared to 1.7KO | NGF vs 1.7KO
Astn2	protein_coding	16	1.33	-1.337	0.395843	4.27e-01	1.00e+00	Terminal	1.7KO and NGF	Reports Up and Down regulated genes in NGF compared to 1.7KO | NGF vs 1.7KO
Amotl2	protein_coding	16	1.33	1.845	3.59253	4.33e-01	1.00e+00	Terminal	1.7KO and NGF	Reports Up and Down regulated genes in NGF compared to 1.7KO | NGF vs 1.7KO
Tunar	protein_coding	16	1.33	1.259	2.3933	4.39e-01	1.00e+00	Terminal	1.7KO and NGF	Reports Up and Down regulated genes in NGF compared to 1.7KO | NGF vs 1.7KO
Lfng	protein_coding	16	1.33	1.898	3.72696	4.39e-01	1.00e+00	Terminal	1.7KO and NGF	Reports Up and Down regulated genes in NGF compared to 1.7KO | NGF vs 1.7KO
9530068E07Rik	protein_coding	16	1.33	1.243	2.3669	4.42e-01	1.00e+00	Terminal	1.7KO and NGF	Reports Up and Down regulated genes in NGF compared to 1.7KO | NGF vs 1.7KO
Gm53028	lncRNA	16	1.33	-1.062	0.478968	4.53e-01	1.00e+00	Terminal	1.7KO and NGF	Reports Up and Down regulated genes in NGF compared to 1.7KO | NGF vs 1.7KO
Arhgap15	protein_coding	16	1.33	-1.123	0.459138	4.56e-01	1.00e+00	Terminal	1.7KO and NGF	Reports Up and Down regulated genes in NGF compared to 1.7KO | NGF vs 1.7KO
Rgma	protein_coding	16	1.33	1.482	2.79336	4.59e-01	1.00e+00	Terminal	1.7KO and NGF	Reports Up and Down regulated genes in NGF compared to 1.7KO | NGF vs 1.7KO
Hps5	protein_coding	16	1.33	1.287	2.4402	4.61e-01	1.00e+00	Terminal	1.7KO and NGF	Reports Up and Down regulated genes in NGF compared to 1.7KO | NGF vs 1.7KO
Ptdss2	protein_coding	16	1.33	1.376	2.59548	4.79e-01	1.00e+00	Terminal	1.7KO and NGF	Reports Up and Down regulated genes in NGF compared to 1.7KO | NGF vs 1.7KO
Trim62	protein_coding	16	1.33	1.37	2.58471	4.79e-01	1.00e+00	Terminal	1.7KO and NGF	Reports Up and Down regulated genes in NGF compared to 1.7KO | NGF vs 1.7KO
Ankzf1	protein_coding	16	1.33	-0.956	0.515484	4.80e-01	1.00e+00	Terminal	1.7KO and NGF	Reports Up and Down regulated genes in NGF compared to 1.7KO | NGF vs 1.7KO
Gm31282	lncRNA	16	1.33	-0.971	0.510152	4.85e-01	1.00e+00	Terminal	1.7KO and NGF	Reports Up and Down regulated genes in NGF compared to 1.7KO | NGF vs 1.7KO
Topbp1	protein_coding	16	1.33	1.426	2.68701	4.95e-01	1.00e+00	Terminal	1.7KO and NGF	Reports Up and Down regulated genes in NGF compared to 1.7KO | NGF vs 1.7KO
Cdc14b	protein_coding	16	1.33	-1.5	0.353553	5.07e-01	1.00e+00	Terminal	1.7KO and NGF	Reports Up and Down regulated genes in NGF compared to 1.7KO | NGF vs 1.7KO
Zfp944	protein_coding	16	1.33	-0.994	0.502084	5.12e-01	1.00e+00	Terminal	1.7KO and NGF	Reports Up and Down regulated genes in NGF compared to 1.7KO | NGF vs 1.7KO
Lmcd1	protein_coding	16	1.33	0.869	1.8264	5.21e-01	1.00e+00	Terminal	1.7KO and NGF	Reports Up and Down regulated genes in NGF compared to 1.7KO | NGF vs 1.7KO
Gm15466	processed_pseudogene	16	1.33	-1.165	0.445964	5.23e-01	1.00e+00	Terminal	1.7KO and NGF	Reports Up and Down regulated genes in NGF compared to 1.7KO | NGF vs 1.7KO
Celsr3	protein_coding	16	1.33	1.126	2.18253	5.25e-01	1.00e+00	Terminal	1.7KO and NGF	Reports Up and Down regulated genes in NGF compared to 1.7KO | NGF vs 1.7KO
Sri	protein_coding	16	1.33	1.038	2.05338	5.33e-01	1.00e+00	Terminal	1.7KO and NGF	Reports Up and Down regulated genes in NGF compared to 1.7KO | NGF vs 1.7KO
Zcchc3	protein_coding	16	1.33	1.793	3.46535	5.35e-01	1.00e+00	Terminal	1.7KO and NGF	Reports Up and Down regulated genes in NGF compared to 1.7KO | NGF vs 1.7KO
Pcdh18	protein_coding	16	1.33	-1.106	0.46458	5.35e-01	1.00e+00	Terminal	1.7KO and NGF	Reports Up and Down regulated genes in NGF compared to 1.7KO | NGF vs 1.7KO
Vash1	protein_coding	16	1.33	1.172	2.25324	5.40e-01	1.00e+00	Terminal	1.7KO and NGF	Reports Up and Down regulated genes in NGF compared to 1.7KO | NGF vs 1.7KO
Macir	protein_coding	16	1.33	1.035	2.04911	5.52e-01	1.00e+00	Terminal	1.7KO and NGF	Reports Up and Down regulated genes in NGF compared to 1.7KO | NGF vs 1.7KO
Ciao1	protein_coding	16	1.33	-1.356	0.390664	5.53e-01	1.00e+00	Terminal	1.7KO and NGF	Reports Up and Down regulated genes in NGF compared to 1.7KO | NGF vs 1.7KO
Farp2	protein_coding	16	1.33	-0.821	0.566049	5.56e-01	1.00e+00	Terminal	1.7KO and NGF	Reports Up and Down regulated genes in NGF compared to 1.7KO | NGF vs 1.7KO
1700017B05Rik	protein_coding	16	1.33	1.248	2.37512	5.61e-01	1.00e+00	Terminal	1.7KO and NGF	Reports Up and Down regulated genes in NGF compared to 1.7KO | NGF vs 1.7KO
Zfp758	protein_coding	16	1.33	1.084	2.11991	5.65e-01	1.00e+00	Terminal	1.7KO and NGF	Reports Up and Down regulated genes in NGF compared to 1.7KO | NGF vs 1.7KO
Bfsp2	protein_coding	16	1.33	1.186	2.27521	5.75e-01	1.00e+00	Terminal	1.7KO and NGF	Reports Up and Down regulated genes in NGF compared to 1.7KO | NGF vs 1.7KO
Slc10a4	protein_coding	16	1.33	-1.036	0.487678	5.76e-01	1.00e+00	Terminal	1.7KO and NGF	Reports Up and Down regulated genes in NGF compared to 1.7KO | NGF vs 1.7KO
Gm9480	processed_pseudogene	16	1.33	-0.704	0.613868	5.77e-01	1.00e+00	Terminal	1.7KO and NGF	Reports Up and Down regulated genes in NGF compared to 1.7KO | NGF vs 1.7KO
Rgs3	protein_coding	16	1.33	-0.76	0.590496	5.83e-01	1.00e+00	Terminal	1.7KO and NGF	Reports Up and Down regulated genes in NGF compared to 1.7KO | NGF vs 1.7KO
Vps37d	protein_coding	16	1.33	1.297	2.45717	5.88e-01	1.00e+00	Terminal	1.7KO and NGF	Reports Up and Down regulated genes in NGF compared to 1.7KO | NGF vs 1.7KO
Col7a1	protein_coding	16	1.33	-0.986	0.504876	5.88e-01	1.00e+00	Terminal	1.7KO and NGF	Reports Up and Down regulated genes in NGF compared to 1.7KO | NGF vs 1.7KO
Spindoc	protein_coding	16	1.33	1.177	2.26106	5.92e-01	1.00e+00	Terminal	1.7KO and NGF	Reports Up and Down regulated genes in NGF compared to 1.7KO | NGF vs 1.7KO
Cfap54	protein_coding	16	1.33	0.924	1.89737	5.99e-01	1.00e+00	Terminal	1.7KO and NGF	Reports Up and Down regulated genes in NGF compared to 1.7KO | NGF vs 1.7KO
Zfp275	protein_coding	16	1.33	1.602	3.03564	6.03e-01	1.00e+00	Terminal	1.7KO and NGF	Reports Up and Down regulated genes in NGF compared to 1.7KO | NGF vs 1.7KO
Brca2	protein_coding	16	1.33	-0.639	0.642158	6.04e-01	1.00e+00	Terminal	1.7KO and NGF	Reports Up and Down regulated genes in NGF compared to 1.7KO | NGF vs 1.7KO
Cmtm6	protein_coding	16	1.33	1.578	2.98556	6.08e-01	1.00e+00	Terminal	1.7KO and NGF	Reports Up and Down regulated genes in NGF compared to 1.7KO | NGF vs 1.7KO
Gm49172	lncRNA	16	1.33	1.529	2.88586	6.09e-01	1.00e+00	Terminal	1.7KO and NGF	Reports Up and Down regulated genes in NGF compared to 1.7KO | NGF vs 1.7KO
Cept1	protein_coding	16	1.33	0.97	1.95884	6.11e-01	1.00e+00	Terminal	1.7KO and NGF	Reports Up and Down regulated genes in NGF compared to 1.7KO | NGF vs 1.7KO
Nanos1	protein_coding	16	1.33	-1.076	0.474342	6.12e-01	1.00e+00	Terminal	1.7KO and NGF	Reports Up and Down regulated genes in NGF compared to 1.7KO | NGF vs 1.7KO
Col5a3	protein_coding	16	1.33	-0.854	0.553249	6.20e-01	1.00e+00	Terminal	1.7KO and NGF	Reports Up and Down regulated genes in NGF compared to 1.7KO | NGF vs 1.7KO
Grm4	protein_coding	16	1.33	1.526	2.87986	6.20e-01	1.00e+00	Terminal	1.7KO and NGF	Reports Up and Down regulated genes in NGF compared to 1.7KO | NGF vs 1.7KO
Osgin2	protein_coding	16	1.33	-0.809	0.570777	6.35e-01	1.00e+00	Terminal	1.7KO and NGF	Reports Up and Down regulated genes in NGF compared to 1.7KO | NGF vs 1.7KO
Trim47	protein_coding	16	1.33	1.456	2.74347	6.37e-01	1.00e+00	Terminal	1.7KO and NGF	Reports Up and Down regulated genes in NGF compared to 1.7KO | NGF vs 1.7KO
Cinp	protein_coding	16	1.33	-1.052	0.482299	6.55e-01	1.00e+00	Terminal	1.7KO and NGF	Reports Up and Down regulated genes in NGF compared to 1.7KO | NGF vs 1.7KO
Gpx4-ps2	transcribed_processed_pseudogene	16	1.33	-0.61	0.655197	6.60e-01	1.00e+00	Terminal	1.7KO and NGF	Reports Up and Down regulated genes in NGF compared to 1.7KO | NGF vs 1.7KO
Gm20768	processed_pseudogene	16	1.33	0.599	1.51467	6.61e-01	1.00e+00	Terminal	1.7KO and NGF	Reports Up and Down regulated genes in NGF compared to 1.7KO | NGF vs 1.7KO
Glra3	protein_coding	16	1.33	0.867	1.82387	6.61e-01	1.00e+00	Terminal	1.7KO and NGF	Reports Up and Down regulated genes in NGF compared to 1.7KO | NGF vs 1.7KO
Plekhm3	protein_coding	16	1.33	1.088	2.12579	6.62e-01	1.00e+00	Terminal	1.7KO and NGF	Reports Up and Down regulated genes in NGF compared to 1.7KO | NGF vs 1.7KO
Poglut2	protein_coding	16	1.33	1.02	2.02792	6.66e-01	1.00e+00	Terminal	1.7KO and NGF	Reports Up and Down regulated genes in NGF compared to 1.7KO | NGF vs 1.7KO
Pigv	protein_coding	16	1.33	0.885	1.84676	6.68e-01	1.00e+00	Terminal	1.7KO and NGF	Reports Up and Down regulated genes in NGF compared to 1.7KO | NGF vs 1.7KO
Fam241b	protein_coding	16	1.33	1.319	2.49493	6.69e-01	1.00e+00	Terminal	1.7KO and NGF	Reports Up and Down regulated genes in NGF compared to 1.7KO | NGF vs 1.7KO
Rbak	protein_coding	16	1.33	1.019	2.02651	6.69e-01	1.00e+00	Terminal	1.7KO and NGF	Reports Up and Down regulated genes in NGF compared to 1.7KO | NGF vs 1.7KO
1700087I21Rik	lncRNA	16	1.33	1.018	2.02511	6.71e-01	1.00e+00	Terminal	1.7KO and NGF	Reports Up and Down regulated genes in NGF compared to 1.7KO | NGF vs 1.7KO
Cidea	protein_coding	16	1.33	0.644	1.56266	6.73e-01	1.00e+00	Terminal	1.7KO and NGF	Reports Up and Down regulated genes in NGF compared to 1.7KO | NGF vs 1.7KO
Dtd2	protein_coding	16	1.33	-1.097	0.467488	6.74e-01	1.00e+00	Terminal	1.7KO and NGF	Reports Up and Down regulated genes in NGF compared to 1.7KO | NGF vs 1.7KO
Lrrk2	protein_coding	16	1.33	-0.792	0.577543	6.80e-01	1.00e+00	Terminal	1.7KO and NGF	Reports Up and Down regulated genes in NGF compared to 1.7KO | NGF vs 1.7KO
Tiparp	protein_coding	16	1.33	0.527	1.44093	6.81e-01	1.00e+00	Terminal	1.7KO and NGF	Reports Up and Down regulated genes in NGF compared to 1.7KO | NGF vs 1.7KO
Focad	protein_coding	16	1.33	-0.878	0.544121	6.83e-01	1.00e+00	Terminal	1.7KO and NGF	Reports Up and Down regulated genes in NGF compared to 1.7KO | NGF vs 1.7KO
Lgalsl	protein_coding	16	1.33	1.013	2.0181	6.86e-01	1.00e+00	Terminal	1.7KO and NGF	Reports Up and Down regulated genes in NGF compared to 1.7KO | NGF vs 1.7KO
Epor	protein_coding	16	1.33	1.013	2.0181	6.87e-01	1.00e+00	Terminal	1.7KO and NGF	Reports Up and Down regulated genes in NGF compared to 1.7KO | NGF vs 1.7KO
Sigmar1	protein_coding	16	1.33	1.011	2.01531	6.92e-01	1.00e+00	Terminal	1.7KO and NGF	Reports Up and Down regulated genes in NGF compared to 1.7KO | NGF vs 1.7KO
Coro2a	protein_coding	16	1.33	1.011	2.01531	6.92e-01	1.00e+00	Terminal	1.7KO and NGF	Reports Up and Down regulated genes in NGF compared to 1.7KO | NGF vs 1.7KO
Mtmr14	protein_coding	16	1.33	1.009	2.01252	6.97e-01	1.00e+00	Terminal	1.7KO and NGF	Reports Up and Down regulated genes in NGF compared to 1.7KO | NGF vs 1.7KO
Cnrip1	protein_coding	16	1.33	1.009	2.01252	6.98e-01	1.00e+00	Terminal	1.7KO and NGF	Reports Up and Down regulated genes in NGF compared to 1.7KO | NGF vs 1.7KO
Stambpl1	protein_coding	16	1.33	1.009	2.01252	6.98e-01	1.00e+00	Terminal	1.7KO and NGF	Reports Up and Down regulated genes in NGF compared to 1.7KO | NGF vs 1.7KO
Fbxo38	protein_coding	16	1.33	-0.605	0.657471	6.98e-01	1.00e+00	Terminal	1.7KO and NGF	Reports Up and Down regulated genes in NGF compared to 1.7KO | NGF vs 1.7KO
Gm38125	TEC	16	1.33	1.164	2.24078	7.06e-01	1.00e+00	Terminal	1.7KO and NGF	Reports Up and Down regulated genes in NGF compared to 1.7KO | NGF vs 1.7KO
Slc39a1	protein_coding	16	1.33	1.164	2.24078	7.06e-01	1.00e+00	Terminal	1.7KO and NGF	Reports Up and Down regulated genes in NGF compared to 1.7KO | NGF vs 1.7KO
Ppih	protein_coding	16	1.33	1.164	2.24078	7.06e-01	1.00e+00	Terminal	1.7KO and NGF	Reports Up and Down regulated genes in NGF compared to 1.7KO | NGF vs 1.7KO
Il16	protein_coding	16	1.33	1.164	2.24078	7.06e-01	1.00e+00	Terminal	1.7KO and NGF	Reports Up and Down regulated genes in NGF compared to 1.7KO | NGF vs 1.7KO
Gm44800	TEC	16	1.33	1.164	2.24078	7.06e-01	1.00e+00	Terminal	1.7KO and NGF	Reports Up and Down regulated genes in NGF compared to 1.7KO | NGF vs 1.7KO
Crabp1	protein_coding	16	1.33	1.164	2.24078	7.06e-01	1.00e+00	Terminal	1.7KO and NGF	Reports Up and Down regulated genes in NGF compared to 1.7KO | NGF vs 1.7KO
Zfp454	protein_coding	16	1.33	1.164	2.24078	7.06e-01	1.00e+00	Terminal	1.7KO and NGF	Reports Up and Down regulated genes in NGF compared to 1.7KO | NGF vs 1.7KO
Gon7	protein_coding	16	1.33	1.164	2.24078	7.06e-01	1.00e+00	Terminal	1.7KO and NGF	Reports Up and Down regulated genes in NGF compared to 1.7KO | NGF vs 1.7KO
Lbx1	protein_coding	16	1.33	1.164	2.24078	7.06e-01	1.00e+00	Terminal	1.7KO and NGF	Reports Up and Down regulated genes in NGF compared to 1.7KO | NGF vs 1.7KO
Trim56	protein_coding	16	1.33	-0.557	0.679714	7.12e-01	1.00e+00	Terminal	1.7KO and NGF	Reports Up and Down regulated genes in NGF compared to 1.7KO | NGF vs 1.7KO
Trim58	protein_coding	16	1.33	0.955	1.93858	7.14e-01	1.00e+00	Terminal	1.7KO and NGF	Reports Up and Down regulated genes in NGF compared to 1.7KO | NGF vs 1.7KO
Faap100	protein_coding	16	1.33	-0.851	0.5544	7.22e-01	1.00e+00	Terminal	1.7KO and NGF	Reports Up and Down regulated genes in NGF compared to 1.7KO | NGF vs 1.7KO
Abitram	protein_coding	16	1.33	0.637	1.55509	7.23e-01	1.00e+00	Terminal	1.7KO and NGF	Reports Up and Down regulated genes in NGF compared to 1.7KO | NGF vs 1.7KO
Upp2	protein_coding	16	1.33	-0.666	0.630252	7.26e-01	1.00e+00	Terminal	1.7KO and NGF	Reports Up and Down regulated genes in NGF compared to 1.7KO | NGF vs 1.7KO
Dlg5	protein_coding	16	1.33	-0.458	0.727995	7.29e-01	1.00e+00	Terminal	1.7KO and NGF	Reports Up and Down regulated genes in NGF compared to 1.7KO | NGF vs 1.7KO
Spef2	protein_coding	16	1.33	-0.626	0.64797	7.33e-01	1.00e+00	Terminal	1.7KO and NGF	Reports Up and Down regulated genes in NGF compared to 1.7KO | NGF vs 1.7KO
Miip	protein_coding	16	1.33	0.893	1.85703	7.39e-01	1.00e+00	Terminal	1.7KO and NGF	Reports Up and Down regulated genes in NGF compared to 1.7KO | NGF vs 1.7KO
Rfc4	protein_coding	16	1.33	-0.563	0.676893	7.47e-01	1.00e+00	Terminal	1.7KO and NGF	Reports Up and Down regulated genes in NGF compared to 1.7KO | NGF vs 1.7KO
Zfp13	protein_coding	16	1.33	0.655	1.57462	7.51e-01	1.00e+00	Terminal	1.7KO and NGF	Reports Up and Down regulated genes in NGF compared to 1.7KO | NGF vs 1.7KO
1810044D09Rik	lncRNA	16	1.33	-0.635	0.643941	7.51e-01	1.00e+00	Terminal	1.7KO and NGF	Reports Up and Down regulated genes in NGF compared to 1.7KO | NGF vs 1.7KO
Rpap2	protein_coding	16	1.33	-0.463	0.725476	7.59e-01	1.00e+00	Terminal	1.7KO and NGF	Reports Up and Down regulated genes in NGF compared to 1.7KO | NGF vs 1.7KO
Arhgap42	protein_coding	16	1.33	-0.514	0.700278	7.60e-01	1.00e+00	Terminal	1.7KO and NGF	Reports Up and Down regulated genes in NGF compared to 1.7KO | NGF vs 1.7KO
Gtdc1	protein_coding	16	1.33	0.81	1.75321	7.63e-01	1.00e+00	Terminal	1.7KO and NGF	Reports Up and Down regulated genes in NGF compared to 1.7KO | NGF vs 1.7KO
Edn1	protein_coding	16	1.33	-0.559	0.678772	7.64e-01	1.00e+00	Terminal	1.7KO and NGF	Reports Up and Down regulated genes in NGF compared to 1.7KO | NGF vs 1.7KO
Galnt2	protein_coding	16	1.33	0.382	1.30315	7.71e-01	1.00e+00	Terminal	1.7KO and NGF	Reports Up and Down regulated genes in NGF compared to 1.7KO | NGF vs 1.7KO
A330015K06Rik	lncRNA	16	1.33	0.695	1.61888	7.73e-01	1.00e+00	Terminal	1.7KO and NGF	Reports Up and Down regulated genes in NGF compared to 1.7KO | NGF vs 1.7KO
Dolpp1	protein_coding	16	1.33	0.803	1.74473	7.75e-01	1.00e+00	Terminal	1.7KO and NGF	Reports Up and Down regulated genes in NGF compared to 1.7KO | NGF vs 1.7KO
Ephb2	protein_coding	16	1.33	0.803	1.74473	7.75e-01	1.00e+00	Terminal	1.7KO and NGF	Reports Up and Down regulated genes in NGF compared to 1.7KO | NGF vs 1.7KO
Mrpl43	protein_coding	16	1.33	0.803	1.74473	7.75e-01	1.00e+00	Terminal	1.7KO and NGF	Reports Up and Down regulated genes in NGF compared to 1.7KO | NGF vs 1.7KO
Ccdc62	protein_coding	16	1.33	0.601	1.51677	7.82e-01	1.00e+00	Terminal	1.7KO and NGF	Reports Up and Down regulated genes in NGF compared to 1.7KO | NGF vs 1.7KO
Haglr	lncRNA	16	1.33	-0.595	0.662044	7.88e-01	1.00e+00	Terminal	1.7KO and NGF	Reports Up and Down regulated genes in NGF compared to 1.7KO | NGF vs 1.7KO
Kcnab3	protein_coding	16	1.33	0.447	1.3632	7.90e-01	1.00e+00	Terminal	1.7KO and NGF	Reports Up and Down regulated genes in NGF compared to 1.7KO | NGF vs 1.7KO
Eefsec	protein_coding	16	1.33	0.396	1.31585	7.91e-01	1.00e+00	Terminal	1.7KO and NGF	Reports Up and Down regulated genes in NGF compared to 1.7KO | NGF vs 1.7KO
Serpind1	protein_coding	16	1.33	0.431	1.34817	7.98e-01	1.00e+00	Terminal	1.7KO and NGF	Reports Up and Down regulated genes in NGF compared to 1.7KO | NGF vs 1.7KO
Rnf32	protein_coding	16	1.33	-0.407	0.75419	8.11e-01	1.00e+00	Terminal	1.7KO and NGF	Reports Up and Down regulated genes in NGF compared to 1.7KO | NGF vs 1.7KO
Apex2	protein_coding	16	1.33	0.341	1.26663	8.23e-01	1.00e+00	Terminal	1.7KO and NGF	Reports Up and Down regulated genes in NGF compared to 1.7KO | NGF vs 1.7KO
Orai1	protein_coding	16	1.33	-0.416	0.7495	8.25e-01	1.00e+00	Terminal	1.7KO and NGF	Reports Up and Down regulated genes in NGF compared to 1.7KO | NGF vs 1.7KO
Pex26	protein_coding	16	1.33	0.378	1.29954	8.26e-01	1.00e+00	Terminal	1.7KO and NGF	Reports Up and Down regulated genes in NGF compared to 1.7KO | NGF vs 1.7KO
Pgap2	protein_coding	16	1.33	0.424	1.34164	8.34e-01	1.00e+00	Terminal	1.7KO and NGF	Reports Up and Down regulated genes in NGF compared to 1.7KO | NGF vs 1.7KO
Rfwd3	protein_coding	16	1.33	0.629	1.54649	8.39e-01	1.00e+00	Terminal	1.7KO and NGF	Reports Up and Down regulated genes in NGF compared to 1.7KO | NGF vs 1.7KO
Klhl31	protein_coding	16	1.33	0.629	1.54649	8.39e-01	1.00e+00	Terminal	1.7KO and NGF	Reports Up and Down regulated genes in NGF compared to 1.7KO | NGF vs 1.7KO
Parvb	protein_coding	16	1.33	0.629	1.54649	8.39e-01	1.00e+00	Terminal	1.7KO and NGF	Reports Up and Down regulated genes in NGF compared to 1.7KO | NGF vs 1.7KO
Smg8	protein_coding	16	1.33	0.629	1.54649	8.39e-01	1.00e+00	Terminal	1.7KO and NGF	Reports Up and Down regulated genes in NGF compared to 1.7KO | NGF vs 1.7KO
Taf4b	protein_coding	16	1.33	0.629	1.54649	8.39e-01	1.00e+00	Terminal	1.7KO and NGF	Reports Up and Down regulated genes in NGF compared to 1.7KO | NGF vs 1.7KO
Cacna1i	protein_coding	16	1.33	-0.5	0.707107	8.41e-01	1.00e+00	Terminal	1.7KO and NGF	Reports Up and Down regulated genes in NGF compared to 1.7KO | NGF vs 1.7KO
Dhodh	protein_coding	16	1.33	-0.434	0.740207	8.47e-01	1.00e+00	Terminal	1.7KO and NGF	Reports Up and Down regulated genes in NGF compared to 1.7KO | NGF vs 1.7KO
Gstp-ps	processed_pseudogene	16	1.33	0.448	1.36415	8.61e-01	1.00e+00	Terminal	1.7KO and NGF	Reports Up and Down regulated genes in NGF compared to 1.7KO | NGF vs 1.7KO
Gm37562	TEC	16	1.33	-0.24	0.846745	8.70e-01	1.00e+00	Terminal	1.7KO and NGF	Reports Up and Down regulated genes in NGF compared to 1.7KO | NGF vs 1.7KO
Klf10	protein_coding	16	1.33	0.363	1.2861	8.82e-01	1.00e+00	Terminal	1.7KO and NGF	Reports Up and Down regulated genes in NGF compared to 1.7KO | NGF vs 1.7KO
Vwa7	protein_coding	16	1.33	0.385	1.30586	8.83e-01	1.00e+00	Terminal	1.7KO and NGF	Reports Up and Down regulated genes in NGF compared to 1.7KO | NGF vs 1.7KO
Mtx1	protein_coding	16	1.33	-0.191	0.875998	8.85e-01	1.00e+00	Terminal	1.7KO and NGF	Reports Up and Down regulated genes in NGF compared to 1.7KO | NGF vs 1.7KO
Actr5	protein_coding	16	1.33	0.359	1.28254	8.85e-01	1.00e+00	Terminal	1.7KO and NGF	Reports Up and Down regulated genes in NGF compared to 1.7KO | NGF vs 1.7KO
Gm37928	TEC	16	1.33	-0.221	0.857971	8.86e-01	1.00e+00	Terminal	1.7KO and NGF	Reports Up and Down regulated genes in NGF compared to 1.7KO | NGF vs 1.7KO
Ptger4	protein_coding	16	1.33	-0.346	0.786762	8.92e-01	1.00e+00	Terminal	1.7KO and NGF	Reports Up and Down regulated genes in NGF compared to 1.7KO | NGF vs 1.7KO
Lmo3	protein_coding	16	1.33	0.311	1.24057	8.93e-01	1.00e+00	Terminal	1.7KO and NGF	Reports Up and Down regulated genes in NGF compared to 1.7KO | NGF vs 1.7KO
Fam135a	protein_coding	16	1.33	0.189	1.13997	9.02e-01	1.00e+00	Terminal	1.7KO and NGF	Reports Up and Down regulated genes in NGF compared to 1.7KO | NGF vs 1.7KO
Gm44894	TEC	16	1.33	-0.204	0.86814	9.05e-01	1.00e+00	Terminal	1.7KO and NGF	Reports Up and Down regulated genes in NGF compared to 1.7KO | NGF vs 1.7KO
Snx33	protein_coding	16	1.33	-0.181	0.882091	9.10e-01	1.00e+00	Terminal	1.7KO and NGF	Reports Up and Down regulated genes in NGF compared to 1.7KO | NGF vs 1.7KO
Rps27a-ps3	processed_pseudogene	16	1.33	0.296	1.22774	9.12e-01	1.00e+00	Terminal	1.7KO and NGF	Reports Up and Down regulated genes in NGF compared to 1.7KO | NGF vs 1.7KO
Atf5	protein_coding	16	1.33	0.296	1.22774	9.12e-01	1.00e+00	Terminal	1.7KO and NGF	Reports Up and Down regulated genes in NGF compared to 1.7KO | NGF vs 1.7KO
Nwd2	protein_coding	16	1.33	-0.147	0.903127	9.23e-01	1.00e+00	Terminal	1.7KO and NGF	Reports Up and Down regulated genes in NGF compared to 1.7KO | NGF vs 1.7KO
Acvr2b	protein_coding	16	1.33	-0.195	0.873573	9.25e-01	1.00e+00	Terminal	1.7KO and NGF	Reports Up and Down regulated genes in NGF compared to 1.7KO | NGF vs 1.7KO
Mpv17l	protein_coding	16	1.33	-0.195	0.873573	9.25e-01	1.00e+00	Terminal	1.7KO and NGF	Reports Up and Down regulated genes in NGF compared to 1.7KO | NGF vs 1.7KO
Cog1	protein_coding	16	1.33	-0.184	0.880259	9.27e-01	1.00e+00	Terminal	1.7KO and NGF	Reports Up and Down regulated genes in NGF compared to 1.7KO | NGF vs 1.7KO
Baiap3	protein_coding	16	1.33	0.115	1.08298	9.34e-01	1.00e+00	Terminal	1.7KO and NGF	Reports Up and Down regulated genes in NGF compared to 1.7KO | NGF vs 1.7KO
3830406C13Rik	protein_coding	16	1.33	-0.142	0.906262	9.34e-01	1.00e+00	Terminal	1.7KO and NGF	Reports Up and Down regulated genes in NGF compared to 1.7KO | NGF vs 1.7KO
Gm6542	processed_pseudogene	16	1.33	-0.098	0.934327	9.44e-01	1.00e+00	Terminal	1.7KO and NGF	Reports Up and Down regulated genes in NGF compared to 1.7KO | NGF vs 1.7KO
Rpl38-ps1	processed_pseudogene	16	1.33	-0.132	0.912565	9.45e-01	1.00e+00	Terminal	1.7KO and NGF	Reports Up and Down regulated genes in NGF compared to 1.7KO | NGF vs 1.7KO
Tpmt	protein_coding	16	1.33	0.108	1.07773	9.48e-01	1.00e+00	Terminal	1.7KO and NGF	Reports Up and Down regulated genes in NGF compared to 1.7KO | NGF vs 1.7KO
Mmaa	protein_coding	16	1.33	-0.119	0.920826	9.51e-01	1.00e+00	Terminal	1.7KO and NGF	Reports Up and Down regulated genes in NGF compared to 1.7KO | NGF vs 1.7KO
Serf1	protein_coding	16	1.33	0.081	1.05775	9.53e-01	1.00e+00	Terminal	1.7KO and NGF	Reports Up and Down regulated genes in NGF compared to 1.7KO | NGF vs 1.7KO
Zfp26	protein_coding	16	1.33	-0.083	0.944092	9.57e-01	1.00e+00	Terminal	1.7KO and NGF	Reports Up and Down regulated genes in NGF compared to 1.7KO | NGF vs 1.7KO
Rps10	protein_coding	16	1.33	0.078	1.05555	9.59e-01	1.00e+00	Terminal	1.7KO and NGF	Reports Up and Down regulated genes in NGF compared to 1.7KO | NGF vs 1.7KO
Parp8	protein_coding	16	1.33	-0.075	0.949342	9.60e-01	1.00e+00	Terminal	1.7KO and NGF	Reports Up and Down regulated genes in NGF compared to 1.7KO | NGF vs 1.7KO
Cnnm3	protein_coding	16	1.33	-0.097	0.934975	9.62e-01	1.00e+00	Terminal	1.7KO and NGF	Reports Up and Down regulated genes in NGF compared to 1.7KO | NGF vs 1.7KO
Zfp219	protein_coding	16	1.33	-0.078	0.94737	9.66e-01	1.00e+00	Terminal	1.7KO and NGF	Reports Up and Down regulated genes in NGF compared to 1.7KO | NGF vs 1.7KO
Zfp142	protein_coding	16	1.33	0.079	1.05629	9.66e-01	1.00e+00	Terminal	1.7KO and NGF	Reports Up and Down regulated genes in NGF compared to 1.7KO | NGF vs 1.7KO
Ift140	protein_coding	16	1.33	-0.05	0.965936	9.71e-01	1.00e+00	Terminal	1.7KO and NGF	Reports Up and Down regulated genes in NGF compared to 1.7KO | NGF vs 1.7KO
Ddx60	protein_coding	16	1.33	-0.052	0.964598	9.75e-01	1.00e+00	Terminal	1.7KO and NGF	Reports Up and Down regulated genes in NGF compared to 1.7KO | NGF vs 1.7KO
Rnf128	protein_coding	16	1.33	0.096	1.06881	9.75e-01	1.00e+00	Terminal	1.7KO and NGF	Reports Up and Down regulated genes in NGF compared to 1.7KO | NGF vs 1.7KO
Lhfpl3	protein_coding	16	1.33	0.062	1.04391	9.76e-01	1.00e+00	Terminal	1.7KO and NGF	Reports Up and Down regulated genes in NGF compared to 1.7KO | NGF vs 1.7KO
L3hypdh	protein_coding	16	1.33	0.078	1.05555	9.79e-01	1.00e+00	Terminal	1.7KO and NGF	Reports Up and Down regulated genes in NGF compared to 1.7KO | NGF vs 1.7KO
Gas1	protein_coding	16	1.33	0.078	1.05555	9.79e-01	1.00e+00	Terminal	1.7KO and NGF	Reports Up and Down regulated genes in NGF compared to 1.7KO | NGF vs 1.7KO
Acacb	protein_coding	16	1.33	0.048	1.03383	9.80e-01	1.00e+00	Terminal	1.7KO and NGF	Reports Up and Down regulated genes in NGF compared to 1.7KO | NGF vs 1.7KO
Trmt12	protein_coding	16	1.33	0.075	1.05336	9.80e-01	1.00e+00	Terminal	1.7KO and NGF	Reports Up and Down regulated genes in NGF compared to 1.7KO | NGF vs 1.7KO
Fam131a	protein_coding	16	1.33	0.036	1.02527	9.85e-01	1.00e+00	Terminal	1.7KO and NGF	Reports Up and Down regulated genes in NGF compared to 1.7KO | NGF vs 1.7KO
Zfp36l2	protein_coding	16	1.33	0.027	1.01889	9.87e-01	1.00e+00	Terminal	1.7KO and NGF	Reports Up and Down regulated genes in NGF compared to 1.7KO | NGF vs 1.7KO
Itgam	protein_coding	16	1.33	0.01	1.00696	9.94e-01	1.00e+00	Terminal	1.7KO and NGF	Reports Up and Down regulated genes in NGF compared to 1.7KO | NGF vs 1.7KO
Rnf114	protein_coding	16	1.33	0.008	1.00556	9.97e-01	1.00e+00	Terminal	1.7KO and NGF	Reports Up and Down regulated genes in NGF compared to 1.7KO | NGF vs 1.7KO
Triobp	protein_coding	15	1.25	-3.686	0.0776969	2.07e-02	1.00e+00	Terminal	1.7KO and NGF	Reports Up and Down regulated genes in NGF compared to 1.7KO | NGF vs 1.7KO
Gm36988	lncRNA	15	1.25	-3.477	0.0898088	2.46e-02	1.00e+00	Terminal	1.7KO and NGF	Reports Up and Down regulated genes in NGF compared to 1.7KO | NGF vs 1.7KO
Irak2	protein_coding	15	1.25	-3.064	0.119576	6.69e-02	1.00e+00	Terminal	1.7KO and NGF	Reports Up and Down regulated genes in NGF compared to 1.7KO | NGF vs 1.7KO
Rps13-ps1	processed_pseudogene	15	1.25	-2.812	0.142398	6.92e-02	1.00e+00	Terminal	1.7KO and NGF	Reports Up and Down regulated genes in NGF compared to 1.7KO | NGF vs 1.7KO
Lancl3	protein_coding	15	1.25	2.61	6.10504	8.17e-02	1.00e+00	Terminal	1.7KO and NGF	Reports Up and Down regulated genes in NGF compared to 1.7KO | NGF vs 1.7KO
Retnlg	protein_coding	15	1.25	2.793	6.93069	8.25e-02	1.00e+00	Terminal	1.7KO and NGF	Reports Up and Down regulated genes in NGF compared to 1.7KO | NGF vs 1.7KO
C78859	lncRNA	15	1.25	2.7	6.49802	1.09e-01	1.00e+00	Terminal	1.7KO and NGF	Reports Up and Down regulated genes in NGF compared to 1.7KO | NGF vs 1.7KO
Tmem230	protein_coding	15	1.25	-2.565	0.168989	1.24e-01	1.00e+00	Terminal	1.7KO and NGF	Reports Up and Down regulated genes in NGF compared to 1.7KO | NGF vs 1.7KO
Mthfd2l	protein_coding	15	1.25	-2.766	0.147011	1.29e-01	1.00e+00	Terminal	1.7KO and NGF	Reports Up and Down regulated genes in NGF compared to 1.7KO | NGF vs 1.7KO
Csf3r	protein_coding	15	1.25	2.429	5.3852	1.30e-01	1.00e+00	Terminal	1.7KO and NGF	Reports Up and Down regulated genes in NGF compared to 1.7KO | NGF vs 1.7KO
Gm9333	processed_pseudogene	15	1.25	2.299	4.92117	1.32e-01	1.00e+00	Terminal	1.7KO and NGF	Reports Up and Down regulated genes in NGF compared to 1.7KO | NGF vs 1.7KO
Gm44435	TEC	15	1.25	-3.344	0.0984817	1.32e-01	1.00e+00	Terminal	1.7KO and NGF	Reports Up and Down regulated genes in NGF compared to 1.7KO | NGF vs 1.7KO
Tnfaip6	protein_coding	15	1.25	-1.864	0.274714	1.38e-01	1.00e+00	Terminal	1.7KO and NGF	Reports Up and Down regulated genes in NGF compared to 1.7KO | NGF vs 1.7KO
Cntn6	protein_coding	15	1.25	2.375	5.18736	1.47e-01	1.00e+00	Terminal	1.7KO and NGF	Reports Up and Down regulated genes in NGF compared to 1.7KO | NGF vs 1.7KO
Armc1	protein_coding	15	1.25	2.403	5.28902	1.47e-01	1.00e+00	Terminal	1.7KO and NGF	Reports Up and Down regulated genes in NGF compared to 1.7KO | NGF vs 1.7KO
Cbr4	protein_coding	15	1.25	2.147	4.42906	1.50e-01	1.00e+00	Terminal	1.7KO and NGF	Reports Up and Down regulated genes in NGF compared to 1.7KO | NGF vs 1.7KO
Bin3	protein_coding	15	1.25	-2.09	0.234881	1.51e-01	1.00e+00	Terminal	1.7KO and NGF	Reports Up and Down regulated genes in NGF compared to 1.7KO | NGF vs 1.7KO
Ccdc146	protein_coding	15	1.25	-1.778	0.291587	1.61e-01	1.00e+00	Terminal	1.7KO and NGF	Reports Up and Down regulated genes in NGF compared to 1.7KO | NGF vs 1.7KO
Xrcc4	protein_coding	15	1.25	2.239	4.7207	1.62e-01	1.00e+00	Terminal	1.7KO and NGF	Reports Up and Down regulated genes in NGF compared to 1.7KO | NGF vs 1.7KO
Erbb3	protein_coding	15	1.25	2.769	6.81635	1.66e-01	1.00e+00	Terminal	1.7KO and NGF	Reports Up and Down regulated genes in NGF compared to 1.7KO | NGF vs 1.7KO
Nfatc2ip	protein_coding	15	1.25	2.054	4.15256	1.91e-01	1.00e+00	Terminal	1.7KO and NGF	Reports Up and Down regulated genes in NGF compared to 1.7KO | NGF vs 1.7KO
Klc4	protein_coding	15	1.25	2.396	5.26342	1.91e-01	1.00e+00	Terminal	1.7KO and NGF	Reports Up and Down regulated genes in NGF compared to 1.7KO | NGF vs 1.7KO
Kng2	protein_coding	15	1.25	2.385	5.22344	2.11e-01	1.00e+00	Terminal	1.7KO and NGF	Reports Up and Down regulated genes in NGF compared to 1.7KO | NGF vs 1.7KO
Mocs1	protein_coding	15	1.25	2.397	5.26707	2.15e-01	1.00e+00	Terminal	1.7KO and NGF	Reports Up and Down regulated genes in NGF compared to 1.7KO | NGF vs 1.7KO
Rab5c	protein_coding	15	1.25	2.384	5.21982	2.17e-01	1.00e+00	Terminal	1.7KO and NGF	Reports Up and Down regulated genes in NGF compared to 1.7KO | NGF vs 1.7KO
Fpgt	protein_coding	15	1.25	1.783	3.44141	2.40e-01	1.00e+00	Terminal	1.7KO and NGF	Reports Up and Down regulated genes in NGF compared to 1.7KO | NGF vs 1.7KO
0610030E20Rik	protein_coding	15	1.25	1.903	3.7399	2.48e-01	1.00e+00	Terminal	1.7KO and NGF	Reports Up and Down regulated genes in NGF compared to 1.7KO | NGF vs 1.7KO
Gm32856	lncRNA	15	1.25	1.969	3.91497	2.55e-01	1.00e+00	Terminal	1.7KO and NGF	Reports Up and Down regulated genes in NGF compared to 1.7KO | NGF vs 1.7KO
Pirt	protein_coding	15	1.25	1.707	3.26481	2.64e-01	1.00e+00	Terminal	1.7KO and NGF	Reports Up and Down regulated genes in NGF compared to 1.7KO | NGF vs 1.7KO
Sinhcaf	protein_coding	15	1.25	-1.937	0.261159	2.72e-01	1.00e+00	Terminal	1.7KO and NGF	Reports Up and Down regulated genes in NGF compared to 1.7KO | NGF vs 1.7KO
Slc25a32	protein_coding	15	1.25	-1.891	0.26962	2.80e-01	1.00e+00	Terminal	1.7KO and NGF	Reports Up and Down regulated genes in NGF compared to 1.7KO | NGF vs 1.7KO
Stx5a	protein_coding	15	1.25	-2.205	0.216885	2.87e-01	1.00e+00	Terminal	1.7KO and NGF	Reports Up and Down regulated genes in NGF compared to 1.7KO | NGF vs 1.7KO
Mak16	protein_coding	15	1.25	1.581	2.99177	2.97e-01	1.00e+00	Terminal	1.7KO and NGF	Reports Up and Down regulated genes in NGF compared to 1.7KO | NGF vs 1.7KO
Ust	protein_coding	15	1.25	-1.553	0.340801	3.01e-01	1.00e+00	Terminal	1.7KO and NGF	Reports Up and Down regulated genes in NGF compared to 1.7KO | NGF vs 1.7KO
Zfp770	protein_coding	15	1.25	1.462	2.7549	3.16e-01	1.00e+00	Terminal	1.7KO and NGF	Reports Up and Down regulated genes in NGF compared to 1.7KO | NGF vs 1.7KO
Gusb	protein_coding	15	1.25	1.862	3.63511	3.20e-01	1.00e+00	Terminal	1.7KO and NGF	Reports Up and Down regulated genes in NGF compared to 1.7KO | NGF vs 1.7KO
Sfn	protein_coding	15	1.25	-1.922	0.263888	3.20e-01	1.00e+00	Terminal	1.7KO and NGF	Reports Up and Down regulated genes in NGF compared to 1.7KO | NGF vs 1.7KO
Comtd1	protein_coding	15	1.25	1.887	3.69865	3.21e-01	1.00e+00	Terminal	1.7KO and NGF	Reports Up and Down regulated genes in NGF compared to 1.7KO | NGF vs 1.7KO
Acat2	protein_coding	15	1.25	2.193	4.57255	3.23e-01	1.00e+00	Terminal	1.7KO and NGF	Reports Up and Down regulated genes in NGF compared to 1.7KO | NGF vs 1.7KO
Ncoa6	protein_coding	15	1.25	-1.256	0.418703	3.33e-01	1.00e+00	Terminal	1.7KO and NGF	Reports Up and Down regulated genes in NGF compared to 1.7KO | NGF vs 1.7KO
Zc3h12c	protein_coding	15	1.25	2.149	4.4352	3.40e-01	1.00e+00	Terminal	1.7KO and NGF	Reports Up and Down regulated genes in NGF compared to 1.7KO | NGF vs 1.7KO
Casp8	protein_coding	15	1.25	1.758	3.38229	3.45e-01	1.00e+00	Terminal	1.7KO and NGF	Reports Up and Down regulated genes in NGF compared to 1.7KO | NGF vs 1.7KO
Katna1	protein_coding	15	1.25	1.341	2.53327	3.55e-01	1.00e+00	Terminal	1.7KO and NGF	Reports Up and Down regulated genes in NGF compared to 1.7KO | NGF vs 1.7KO
Pgap6	protein_coding	15	1.25	-1.725	0.302499	3.59e-01	1.00e+00	Terminal	1.7KO and NGF	Reports Up and Down regulated genes in NGF compared to 1.7KO | NGF vs 1.7KO
Med17	protein_coding	15	1.25	1.349	2.54735	3.60e-01	1.00e+00	Terminal	1.7KO and NGF	Reports Up and Down regulated genes in NGF compared to 1.7KO | NGF vs 1.7KO
Trim12a	protein_coding	15	1.25	1.753	3.37059	3.65e-01	1.00e+00	Terminal	1.7KO and NGF	Reports Up and Down regulated genes in NGF compared to 1.7KO | NGF vs 1.7KO
Gm16070	lncRNA	15	1.25	1.159	2.23303	3.85e-01	1.00e+00	Terminal	1.7KO and NGF	Reports Up and Down regulated genes in NGF compared to 1.7KO | NGF vs 1.7KO
Grid1	protein_coding	15	1.25	1.69	3.22657	3.87e-01	1.00e+00	Terminal	1.7KO and NGF	Reports Up and Down regulated genes in NGF compared to 1.7KO | NGF vs 1.7KO
Cacnb3	protein_coding	15	1.25	-1.189	0.438607	3.89e-01	1.00e+00	Terminal	1.7KO and NGF	Reports Up and Down regulated genes in NGF compared to 1.7KO | NGF vs 1.7KO
Ap3m1	protein_coding	15	1.25	1.47	2.77022	3.96e-01	1.00e+00	Terminal	1.7KO and NGF	Reports Up and Down regulated genes in NGF compared to 1.7KO | NGF vs 1.7KO
Mgat5b	protein_coding	15	1.25	2.007	4.01946	3.97e-01	1.00e+00	Terminal	1.7KO and NGF	Reports Up and Down regulated genes in NGF compared to 1.7KO | NGF vs 1.7KO
Ptprc	protein_coding	15	1.25	1.598	3.02723	3.98e-01	1.00e+00	Terminal	1.7KO and NGF	Reports Up and Down regulated genes in NGF compared to 1.7KO | NGF vs 1.7KO
Lrrk1	protein_coding	15	1.25	-1.439	0.368823	4.05e-01	1.00e+00	Terminal	1.7KO and NGF	Reports Up and Down regulated genes in NGF compared to 1.7KO | NGF vs 1.7KO
Ikzf2	protein_coding	15	1.25	1.979	3.9422	4.07e-01	1.00e+00	Terminal	1.7KO and NGF	Reports Up and Down regulated genes in NGF compared to 1.7KO | NGF vs 1.7KO
Arfgap2	protein_coding	15	1.25	-0.976	0.508387	4.07e-01	1.00e+00	Terminal	1.7KO and NGF	Reports Up and Down regulated genes in NGF compared to 1.7KO | NGF vs 1.7KO
Urb1	protein_coding	15	1.25	1.563	2.95468	4.09e-01	1.00e+00	Terminal	1.7KO and NGF	Reports Up and Down regulated genes in NGF compared to 1.7KO | NGF vs 1.7KO
Chchd2l	protein_coding	15	1.25	-1.34	0.395021	4.10e-01	1.00e+00	Terminal	1.7KO and NGF	Reports Up and Down regulated genes in NGF compared to 1.7KO | NGF vs 1.7KO
Gcdh	protein_coding	15	1.25	-1.572	0.336342	4.16e-01	1.00e+00	Terminal	1.7KO and NGF	Reports Up and Down regulated genes in NGF compared to 1.7KO | NGF vs 1.7KO
Tmem41b	protein_coding	15	1.25	1.312	2.48285	4.20e-01	1.00e+00	Terminal	1.7KO and NGF	Reports Up and Down regulated genes in NGF compared to 1.7KO | NGF vs 1.7KO
Il15ra	protein_coding	15	1.25	1.083	2.11844	4.24e-01	1.00e+00	Terminal	1.7KO and NGF	Reports Up and Down regulated genes in NGF compared to 1.7KO | NGF vs 1.7KO
Dclre1c	protein_coding	15	1.25	-1.521	0.348444	4.35e-01	1.00e+00	Terminal	1.7KO and NGF	Reports Up and Down regulated genes in NGF compared to 1.7KO | NGF vs 1.7KO
Lrrc1	protein_coding	15	1.25	-1.33	0.397768	4.39e-01	1.00e+00	Terminal	1.7KO and NGF	Reports Up and Down regulated genes in NGF compared to 1.7KO | NGF vs 1.7KO
Gm10373	lncRNA	15	1.25	1.799	3.47979	4.47e-01	1.00e+00	Terminal	1.7KO and NGF	Reports Up and Down regulated genes in NGF compared to 1.7KO | NGF vs 1.7KO
Efna5	protein_coding	15	1.25	1.41	2.65737	4.49e-01	1.00e+00	Terminal	1.7KO and NGF	Reports Up and Down regulated genes in NGF compared to 1.7KO | NGF vs 1.7KO
Dvl3	protein_coding	15	1.25	-1.379	0.384485	4.89e-01	1.00e+00	Terminal	1.7KO and NGF	Reports Up and Down regulated genes in NGF compared to 1.7KO | NGF vs 1.7KO
Slc12a7	protein_coding	15	1.25	-1.368	0.387428	4.92e-01	1.00e+00	Terminal	1.7KO and NGF	Reports Up and Down regulated genes in NGF compared to 1.7KO | NGF vs 1.7KO
Zfp617	protein_coding	15	1.25	-1.118	0.460732	4.97e-01	1.00e+00	Terminal	1.7KO and NGF	Reports Up and Down regulated genes in NGF compared to 1.7KO | NGF vs 1.7KO
Gpt	protein_coding	15	1.25	1.284	2.43513	5.08e-01	1.00e+00	Terminal	1.7KO and NGF	Reports Up and Down regulated genes in NGF compared to 1.7KO | NGF vs 1.7KO
Adamts3	protein_coding	15	1.25	-0.904	0.534403	5.11e-01	1.00e+00	Terminal	1.7KO and NGF	Reports Up and Down regulated genes in NGF compared to 1.7KO | NGF vs 1.7KO
Zfp420	protein_coding	15	1.25	1.84	3.5801	5.15e-01	1.00e+00	Terminal	1.7KO and NGF	Reports Up and Down regulated genes in NGF compared to 1.7KO | NGF vs 1.7KO
Numbl	protein_coding	15	1.25	1.643	3.12315	5.19e-01	1.00e+00	Terminal	1.7KO and NGF	Reports Up and Down regulated genes in NGF compared to 1.7KO | NGF vs 1.7KO
Stk19	protein_coding	15	1.25	1.643	3.12315	5.19e-01	1.00e+00	Terminal	1.7KO and NGF	Reports Up and Down regulated genes in NGF compared to 1.7KO | NGF vs 1.7KO
Fcsk	protein_coding	15	1.25	1.421	2.67771	5.19e-01	1.00e+00	Terminal	1.7KO and NGF	Reports Up and Down regulated genes in NGF compared to 1.7KO | NGF vs 1.7KO
Snx12	protein_coding	15	1.25	1.422	2.67957	5.23e-01	1.00e+00	Terminal	1.7KO and NGF	Reports Up and Down regulated genes in NGF compared to 1.7KO | NGF vs 1.7KO
Pfn4	protein_coding	15	1.25	1.639	3.1145	5.36e-01	1.00e+00	Terminal	1.7KO and NGF	Reports Up and Down regulated genes in NGF compared to 1.7KO | NGF vs 1.7KO
Rnf144b	protein_coding	15	1.25	1.179	2.2642	5.38e-01	1.00e+00	Terminal	1.7KO and NGF	Reports Up and Down regulated genes in NGF compared to 1.7KO | NGF vs 1.7KO
Ephb4	protein_coding	15	1.25	-1.597	0.330564	5.38e-01	1.00e+00	Terminal	1.7KO and NGF	Reports Up and Down regulated genes in NGF compared to 1.7KO | NGF vs 1.7KO
Rxra	protein_coding	15	1.25	1.778	3.4295	5.41e-01	1.00e+00	Terminal	1.7KO and NGF	Reports Up and Down regulated genes in NGF compared to 1.7KO | NGF vs 1.7KO
Slc9a9	protein_coding	15	1.25	0.919	1.8908	5.46e-01	1.00e+00	Terminal	1.7KO and NGF	Reports Up and Down regulated genes in NGF compared to 1.7KO | NGF vs 1.7KO
Cks2	protein_coding	15	1.25	0.83	1.77769	5.59e-01	1.00e+00	Terminal	1.7KO and NGF	Reports Up and Down regulated genes in NGF compared to 1.7KO | NGF vs 1.7KO
Cyba	protein_coding	15	1.25	1.055	2.07772	5.61e-01	1.00e+00	Terminal	1.7KO and NGF	Reports Up and Down regulated genes in NGF compared to 1.7KO | NGF vs 1.7KO
1700034P13Rik	lncRNA	15	1.25	-1.043	0.485317	5.62e-01	1.00e+00	Terminal	1.7KO and NGF	Reports Up and Down regulated genes in NGF compared to 1.7KO | NGF vs 1.7KO
Myl6b	protein_coding	15	1.25	1.004	2.00555	5.62e-01	1.00e+00	Terminal	1.7KO and NGF	Reports Up and Down regulated genes in NGF compared to 1.7KO | NGF vs 1.7KO
Ripk1	protein_coding	15	1.25	1.291	2.44698	5.62e-01	1.00e+00	Terminal	1.7KO and NGF	Reports Up and Down regulated genes in NGF compared to 1.7KO | NGF vs 1.7KO
Llgl1	protein_coding	15	1.25	1.027	2.03778	5.63e-01	1.00e+00	Terminal	1.7KO and NGF	Reports Up and Down regulated genes in NGF compared to 1.7KO | NGF vs 1.7KO
Prelid3b	protein_coding	15	1.25	-0.943	0.52015	5.74e-01	1.00e+00	Terminal	1.7KO and NGF	Reports Up and Down regulated genes in NGF compared to 1.7KO | NGF vs 1.7KO
Syne3	protein_coding	15	1.25	1.208	2.31017	5.75e-01	1.00e+00	Terminal	1.7KO and NGF	Reports Up and Down regulated genes in NGF compared to 1.7KO | NGF vs 1.7KO
Gpat3	protein_coding	15	1.25	-1.166	0.445655	5.81e-01	1.00e+00	Terminal	1.7KO and NGF	Reports Up and Down regulated genes in NGF compared to 1.7KO | NGF vs 1.7KO
Adam11	protein_coding	15	1.25	0.988	1.98343	5.92e-01	1.00e+00	Terminal	1.7KO and NGF	Reports Up and Down regulated genes in NGF compared to 1.7KO | NGF vs 1.7KO
Fndc3b	protein_coding	15	1.25	0.799	1.73989	5.93e-01	1.00e+00	Terminal	1.7KO and NGF	Reports Up and Down regulated genes in NGF compared to 1.7KO | NGF vs 1.7KO
Minar1	protein_coding	15	1.25	1.134	2.19466	5.94e-01	1.00e+00	Terminal	1.7KO and NGF	Reports Up and Down regulated genes in NGF compared to 1.7KO | NGF vs 1.7KO
Lama2	protein_coding	15	1.25	-0.772	0.585605	5.96e-01	1.00e+00	Terminal	1.7KO and NGF	Reports Up and Down regulated genes in NGF compared to 1.7KO | NGF vs 1.7KO
Shc2	protein_coding	15	1.25	1.131	2.1901	6.05e-01	1.00e+00	Terminal	1.7KO and NGF	Reports Up and Down regulated genes in NGF compared to 1.7KO | NGF vs 1.7KO
Mamld1	protein_coding	15	1.25	1.48	2.78949	6.09e-01	1.00e+00	Terminal	1.7KO and NGF	Reports Up and Down regulated genes in NGF compared to 1.7KO | NGF vs 1.7KO
Mettl27	protein_coding	15	1.25	-0.955	0.515842	6.17e-01	1.00e+00	Terminal	1.7KO and NGF	Reports Up and Down regulated genes in NGF compared to 1.7KO | NGF vs 1.7KO
4732491K20Rik	lncRNA	15	1.25	1.541	2.90996	6.17e-01	1.00e+00	Terminal	1.7KO and NGF	Reports Up and Down regulated genes in NGF compared to 1.7KO | NGF vs 1.7KO
Ppan	protein_coding	15	1.25	1.127	2.18404	6.17e-01	1.00e+00	Terminal	1.7KO and NGF	Reports Up and Down regulated genes in NGF compared to 1.7KO | NGF vs 1.7KO
Fads3	protein_coding	15	1.25	1.477	2.78369	6.25e-01	1.00e+00	Terminal	1.7KO and NGF	Reports Up and Down regulated genes in NGF compared to 1.7KO | NGF vs 1.7KO
A230103L15Rik	TEC	15	1.25	1.17	2.25012	6.31e-01	1.00e+00	Terminal	1.7KO and NGF	Reports Up and Down regulated genes in NGF compared to 1.7KO | NGF vs 1.7KO
9630010A21Rik	TEC	15	1.25	1.476	2.78176	6.32e-01	1.00e+00	Terminal	1.7KO and NGF	Reports Up and Down regulated genes in NGF compared to 1.7KO | NGF vs 1.7KO
Gm43795	TEC	15	1.25	1.476	2.78176	6.32e-01	1.00e+00	Terminal	1.7KO and NGF	Reports Up and Down regulated genes in NGF compared to 1.7KO | NGF vs 1.7KO
Hbp1	protein_coding	15	1.25	1.476	2.78176	6.32e-01	1.00e+00	Terminal	1.7KO and NGF	Reports Up and Down regulated genes in NGF compared to 1.7KO | NGF vs 1.7KO
Lhfpl5	protein_coding	15	1.25	1.476	2.78176	6.32e-01	1.00e+00	Terminal	1.7KO and NGF	Reports Up and Down regulated genes in NGF compared to 1.7KO | NGF vs 1.7KO
Wdpcp	protein_coding	15	1.25	0.692	1.61552	6.34e-01	1.00e+00	Terminal	1.7KO and NGF	Reports Up and Down regulated genes in NGF compared to 1.7KO | NGF vs 1.7KO
2210406O10Rik	lncRNA	15	1.25	-1.099	0.46684	6.36e-01	1.00e+00	Terminal	1.7KO and NGF	Reports Up and Down regulated genes in NGF compared to 1.7KO | NGF vs 1.7KO
Zmynd19	protein_coding	15	1.25	0.911	1.88035	6.42e-01	1.00e+00	Terminal	1.7KO and NGF	Reports Up and Down regulated genes in NGF compared to 1.7KO | NGF vs 1.7KO
4930453N24Rik	protein_coding	15	1.25	-0.805	0.572362	6.53e-01	1.00e+00	Terminal	1.7KO and NGF	Reports Up and Down regulated genes in NGF compared to 1.7KO | NGF vs 1.7KO
Snx9	protein_coding	15	1.25	0.652	1.57135	6.53e-01	1.00e+00	Terminal	1.7KO and NGF	Reports Up and Down regulated genes in NGF compared to 1.7KO | NGF vs 1.7KO
Plin2	protein_coding	15	1.25	0.733	1.66209	6.55e-01	1.00e+00	Terminal	1.7KO and NGF	Reports Up and Down regulated genes in NGF compared to 1.7KO | NGF vs 1.7KO
Kyat1	protein_coding	15	1.25	1.359	2.56507	6.59e-01	1.00e+00	Terminal	1.7KO and NGF	Reports Up and Down regulated genes in NGF compared to 1.7KO | NGF vs 1.7KO
Mir124-2hg	lncRNA	15	1.25	1.359	2.56507	6.59e-01	1.00e+00	Terminal	1.7KO and NGF	Reports Up and Down regulated genes in NGF compared to 1.7KO | NGF vs 1.7KO
Shroom1	protein_coding	15	1.25	1.359	2.56507	6.59e-01	1.00e+00	Terminal	1.7KO and NGF	Reports Up and Down regulated genes in NGF compared to 1.7KO | NGF vs 1.7KO
Igip	protein_coding	15	1.25	1.359	2.56507	6.59e-01	1.00e+00	Terminal	1.7KO and NGF	Reports Up and Down regulated genes in NGF compared to 1.7KO | NGF vs 1.7KO
Plat	protein_coding	15	1.25	0.888	1.85061	6.70e-01	1.00e+00	Terminal	1.7KO and NGF	Reports Up and Down regulated genes in NGF compared to 1.7KO | NGF vs 1.7KO
Ttc17	protein_coding	15	1.25	0.968	1.95613	6.75e-01	1.00e+00	Terminal	1.7KO and NGF	Reports Up and Down regulated genes in NGF compared to 1.7KO | NGF vs 1.7KO
Elk3	protein_coding	15	1.25	0.865	1.82134	6.76e-01	1.00e+00	Terminal	1.7KO and NGF	Reports Up and Down regulated genes in NGF compared to 1.7KO | NGF vs 1.7KO
Extl1	protein_coding	15	1.25	1.272	2.41496	6.80e-01	1.00e+00	Terminal	1.7KO and NGF	Reports Up and Down regulated genes in NGF compared to 1.7KO | NGF vs 1.7KO
Plpp6	protein_coding	15	1.25	1.272	2.41496	6.80e-01	1.00e+00	Terminal	1.7KO and NGF	Reports Up and Down regulated genes in NGF compared to 1.7KO | NGF vs 1.7KO
Srpx2	protein_coding	15	1.25	0.731	1.65979	6.80e-01	1.00e+00	Terminal	1.7KO and NGF	Reports Up and Down regulated genes in NGF compared to 1.7KO | NGF vs 1.7KO
Trmt61a	protein_coding	15	1.25	0.792	1.73147	6.87e-01	1.00e+00	Terminal	1.7KO and NGF	Reports Up and Down regulated genes in NGF compared to 1.7KO | NGF vs 1.7KO
Mbd4	protein_coding	15	1.25	-0.702	0.614719	6.89e-01	1.00e+00	Terminal	1.7KO and NGF	Reports Up and Down regulated genes in NGF compared to 1.7KO | NGF vs 1.7KO
A330009N23Rik	lncRNA	15	1.25	-0.805	0.572362	6.97e-01	1.00e+00	Terminal	1.7KO and NGF	Reports Up and Down regulated genes in NGF compared to 1.7KO | NGF vs 1.7KO
Rbm15	protein_coding	15	1.25	0.96	1.94531	6.97e-01	1.00e+00	Terminal	1.7KO and NGF	Reports Up and Down regulated genes in NGF compared to 1.7KO | NGF vs 1.7KO
Triap1	protein_coding	15	1.25	0.748	1.67946	7.05e-01	1.00e+00	Terminal	1.7KO and NGF	Reports Up and Down regulated genes in NGF compared to 1.7KO | NGF vs 1.7KO
Acox3	protein_coding	15	1.25	0.711	1.63694	7.06e-01	1.00e+00	Terminal	1.7KO and NGF	Reports Up and Down regulated genes in NGF compared to 1.7KO | NGF vs 1.7KO
Ccnd1	protein_coding	15	1.25	0.685	1.6077	7.08e-01	1.00e+00	Terminal	1.7KO and NGF	Reports Up and Down regulated genes in NGF compared to 1.7KO | NGF vs 1.7KO
1810014B01Rik	transcribed_unprocessed_pseudogene	15	1.25	0.956	1.93992	7.10e-01	1.00e+00	Terminal	1.7KO and NGF	Reports Up and Down regulated genes in NGF compared to 1.7KO | NGF vs 1.7KO
Mrm2	protein_coding	15	1.25	0.955	1.93858	7.15e-01	1.00e+00	Terminal	1.7KO and NGF	Reports Up and Down regulated genes in NGF compared to 1.7KO | NGF vs 1.7KO
Lrp3	protein_coding	15	1.25	0.954	1.93724	7.16e-01	1.00e+00	Terminal	1.7KO and NGF	Reports Up and Down regulated genes in NGF compared to 1.7KO | NGF vs 1.7KO
Ampd1	protein_coding	15	1.25	1.11	2.15846	7.19e-01	1.00e+00	Terminal	1.7KO and NGF	Reports Up and Down regulated genes in NGF compared to 1.7KO | NGF vs 1.7KO
Particl	TEC	15	1.25	1.11	2.15846	7.19e-01	1.00e+00	Terminal	1.7KO and NGF	Reports Up and Down regulated genes in NGF compared to 1.7KO | NGF vs 1.7KO
6330415B21Rik	TEC	15	1.25	1.11	2.15846	7.19e-01	1.00e+00	Terminal	1.7KO and NGF	Reports Up and Down regulated genes in NGF compared to 1.7KO | NGF vs 1.7KO
Gm45847	lncRNA	15	1.25	1.11	2.15846	7.19e-01	1.00e+00	Terminal	1.7KO and NGF	Reports Up and Down regulated genes in NGF compared to 1.7KO | NGF vs 1.7KO
Gm11655	lncRNA	15	1.25	1.11	2.15846	7.19e-01	1.00e+00	Terminal	1.7KO and NGF	Reports Up and Down regulated genes in NGF compared to 1.7KO | NGF vs 1.7KO
Gypc	protein_coding	15	1.25	1.11	2.15846	7.19e-01	1.00e+00	Terminal	1.7KO and NGF	Reports Up and Down regulated genes in NGF compared to 1.7KO | NGF vs 1.7KO
Dusp7	protein_coding	15	1.25	0.753	1.68529	7.21e-01	1.00e+00	Terminal	1.7KO and NGF	Reports Up and Down regulated genes in NGF compared to 1.7KO | NGF vs 1.7KO
Far2	protein_coding	15	1.25	0.733	1.66209	7.24e-01	1.00e+00	Terminal	1.7KO and NGF	Reports Up and Down regulated genes in NGF compared to 1.7KO | NGF vs 1.7KO
Lpar6	protein_coding	15	1.25	-0.862	0.550189	7.25e-01	1.00e+00	Terminal	1.7KO and NGF	Reports Up and Down regulated genes in NGF compared to 1.7KO | NGF vs 1.7KO
Ptprk	protein_coding	15	1.25	0.568	1.48247	7.26e-01	1.00e+00	Terminal	1.7KO and NGF	Reports Up and Down regulated genes in NGF compared to 1.7KO | NGF vs 1.7KO
Tmem170	protein_coding	15	1.25	-0.735	0.600818	7.26e-01	1.00e+00	Terminal	1.7KO and NGF	Reports Up and Down regulated genes in NGF compared to 1.7KO | NGF vs 1.7KO
Smarcd3	protein_coding	15	1.25	0.561	1.47529	7.34e-01	1.00e+00	Terminal	1.7KO and NGF	Reports Up and Down regulated genes in NGF compared to 1.7KO | NGF vs 1.7KO
AW011738	lncRNA	15	1.25	0.906	1.87384	7.38e-01	1.00e+00	Terminal	1.7KO and NGF	Reports Up and Down regulated genes in NGF compared to 1.7KO | NGF vs 1.7KO
Bckdk	protein_coding	15	1.25	-0.643	0.64038	7.39e-01	1.00e+00	Terminal	1.7KO and NGF	Reports Up and Down regulated genes in NGF compared to 1.7KO | NGF vs 1.7KO
Ndufa12-ps	processed_pseudogene	15	1.25	-0.513	0.700764	7.46e-01	1.00e+00	Terminal	1.7KO and NGF	Reports Up and Down regulated genes in NGF compared to 1.7KO | NGF vs 1.7KO
Gm23153	misc_RNA	15	1.25	0.736	1.66555	7.47e-01	1.00e+00	Terminal	1.7KO and NGF	Reports Up and Down regulated genes in NGF compared to 1.7KO | NGF vs 1.7KO
Foxp4	protein_coding	15	1.25	0.728	1.65634	7.55e-01	1.00e+00	Terminal	1.7KO and NGF	Reports Up and Down regulated genes in NGF compared to 1.7KO | NGF vs 1.7KO
Mosmo	protein_coding	15	1.25	-0.437	0.738669	7.55e-01	1.00e+00	Terminal	1.7KO and NGF	Reports Up and Down regulated genes in NGF compared to 1.7KO | NGF vs 1.7KO
Cfap100	protein_coding	15	1.25	-0.562	0.677362	7.67e-01	1.00e+00	Terminal	1.7KO and NGF	Reports Up and Down regulated genes in NGF compared to 1.7KO | NGF vs 1.7KO
Nsdhl	protein_coding	15	1.25	-0.539	0.688248	7.68e-01	1.00e+00	Terminal	1.7KO and NGF	Reports Up and Down regulated genes in NGF compared to 1.7KO | NGF vs 1.7KO
Aldh7a1	protein_coding	15	1.25	0.38	1.30134	7.73e-01	1.00e+00	Terminal	1.7KO and NGF	Reports Up and Down regulated genes in NGF compared to 1.7KO | NGF vs 1.7KO
Tank	protein_coding	15	1.25	0.631	1.54864	7.73e-01	1.00e+00	Terminal	1.7KO and NGF	Reports Up and Down regulated genes in NGF compared to 1.7KO | NGF vs 1.7KO
Samd9l	protein_coding	15	1.25	-0.354	0.782412	7.76e-01	1.00e+00	Terminal	1.7KO and NGF	Reports Up and Down regulated genes in NGF compared to 1.7KO | NGF vs 1.7KO
ENSMUSG00000028700		15	1.25	-0.37	0.773782	7.95e-01	1.00e+00	Terminal	1.7KO and NGF	Reports Up and Down regulated genes in NGF compared to 1.7KO | NGF vs 1.7KO
Mirg	lncRNA	15	1.25	-0.387	0.764718	7.99e-01	1.00e+00	Terminal	1.7KO and NGF	Reports Up and Down regulated genes in NGF compared to 1.7KO | NGF vs 1.7KO
Gm45483	TEC	15	1.25	-0.703	0.614293	8.06e-01	1.00e+00	Terminal	1.7KO and NGF	Reports Up and Down regulated genes in NGF compared to 1.7KO | NGF vs 1.7KO
Gm5781	processed_pseudogene	15	1.25	0.334	1.2605	8.07e-01	1.00e+00	Terminal	1.7KO and NGF	Reports Up and Down regulated genes in NGF compared to 1.7KO | NGF vs 1.7KO
Prune1	protein_coding	15	1.25	0.453	1.36888	8.11e-01	1.00e+00	Terminal	1.7KO and NGF	Reports Up and Down regulated genes in NGF compared to 1.7KO | NGF vs 1.7KO
Gtpbp10	protein_coding	15	1.25	-0.71	0.61132	8.12e-01	1.00e+00	Terminal	1.7KO and NGF	Reports Up and Down regulated genes in NGF compared to 1.7KO | NGF vs 1.7KO
Cblb	protein_coding	15	1.25	-0.397	0.759436	8.14e-01	1.00e+00	Terminal	1.7KO and NGF	Reports Up and Down regulated genes in NGF compared to 1.7KO | NGF vs 1.7KO
Rpsa-ps1	processed_pseudogene	15	1.25	-0.477	0.71847	8.27e-01	1.00e+00	Terminal	1.7KO and NGF	Reports Up and Down regulated genes in NGF compared to 1.7KO | NGF vs 1.7KO
Anxa1	protein_coding	15	1.25	0.273	1.20832	8.30e-01	1.00e+00	Terminal	1.7KO and NGF	Reports Up and Down regulated genes in NGF compared to 1.7KO | NGF vs 1.7KO
Unc5a	protein_coding	15	1.25	0.531	1.44493	8.31e-01	1.00e+00	Terminal	1.7KO and NGF	Reports Up and Down regulated genes in NGF compared to 1.7KO | NGF vs 1.7KO
Xdh	protein_coding	15	1.25	0.433	1.35004	8.32e-01	1.00e+00	Terminal	1.7KO and NGF	Reports Up and Down regulated genes in NGF compared to 1.7KO | NGF vs 1.7KO
Clcn2	protein_coding	15	1.25	0.369	1.29146	8.32e-01	1.00e+00	Terminal	1.7KO and NGF	Reports Up and Down regulated genes in NGF compared to 1.7KO | NGF vs 1.7KO
Tmem185a	protein_coding	15	1.25	0.391	1.3113	8.34e-01	1.00e+00	Terminal	1.7KO and NGF	Reports Up and Down regulated genes in NGF compared to 1.7KO | NGF vs 1.7KO
Zfp607b	protein_coding	15	1.25	-0.289	0.818469	8.34e-01	1.00e+00	Terminal	1.7KO and NGF	Reports Up and Down regulated genes in NGF compared to 1.7KO | NGF vs 1.7KO
Gm45394	TEC	15	1.25	0.461	1.3765	8.35e-01	1.00e+00	Terminal	1.7KO and NGF	Reports Up and Down regulated genes in NGF compared to 1.7KO | NGF vs 1.7KO
Slc25a16	protein_coding	15	1.25	0.369	1.29146	8.39e-01	1.00e+00	Terminal	1.7KO and NGF	Reports Up and Down regulated genes in NGF compared to 1.7KO | NGF vs 1.7KO
Smurf1	protein_coding	15	1.25	0.435	1.35191	8.40e-01	1.00e+00	Terminal	1.7KO and NGF	Reports Up and Down regulated genes in NGF compared to 1.7KO | NGF vs 1.7KO
Tchp	protein_coding	15	1.25	0.311	1.24057	8.52e-01	1.00e+00	Terminal	1.7KO and NGF	Reports Up and Down regulated genes in NGF compared to 1.7KO | NGF vs 1.7KO
Fastkd1	protein_coding	15	1.25	0.572	1.48658	8.53e-01	1.00e+00	Terminal	1.7KO and NGF	Reports Up and Down regulated genes in NGF compared to 1.7KO | NGF vs 1.7KO
Slc25a42	protein_coding	15	1.25	0.572	1.48658	8.53e-01	1.00e+00	Terminal	1.7KO and NGF	Reports Up and Down regulated genes in NGF compared to 1.7KO | NGF vs 1.7KO
Zdhhc24	protein_coding	15	1.25	0.572	1.48658	8.53e-01	1.00e+00	Terminal	1.7KO and NGF	Reports Up and Down regulated genes in NGF compared to 1.7KO | NGF vs 1.7KO
Srm	protein_coding	15	1.25	0.211	1.15749	8.71e-01	1.00e+00	Terminal	1.7KO and NGF	Reports Up and Down regulated genes in NGF compared to 1.7KO | NGF vs 1.7KO
Rusf1	protein_coding	15	1.25	0.271	1.20664	8.77e-01	1.00e+00	Terminal	1.7KO and NGF	Reports Up and Down regulated genes in NGF compared to 1.7KO | NGF vs 1.7KO
Wdcp	protein_coding	15	1.25	0.243	1.18345	8.92e-01	1.00e+00	Terminal	1.7KO and NGF	Reports Up and Down regulated genes in NGF compared to 1.7KO | NGF vs 1.7KO
Pcnx4	protein_coding	15	1.25	0.24	1.18099	8.93e-01	1.00e+00	Terminal	1.7KO and NGF	Reports Up and Down regulated genes in NGF compared to 1.7KO | NGF vs 1.7KO
Gm7909	processed_pseudogene	15	1.25	0.19	1.14076	8.98e-01	1.00e+00	Terminal	1.7KO and NGF	Reports Up and Down regulated genes in NGF compared to 1.7KO | NGF vs 1.7KO
Sft2d1	protein_coding	15	1.25	0.335	1.26138	8.99e-01	1.00e+00	Terminal	1.7KO and NGF	Reports Up and Down regulated genes in NGF compared to 1.7KO | NGF vs 1.7KO
Ripor1	protein_coding	15	1.25	0.325	1.25266	9.01e-01	1.00e+00	Terminal	1.7KO and NGF	Reports Up and Down regulated genes in NGF compared to 1.7KO | NGF vs 1.7KO
Arhgap25	protein_coding	15	1.25	-0.255	0.837987	9.05e-01	1.00e+00	Terminal	1.7KO and NGF	Reports Up and Down regulated genes in NGF compared to 1.7KO | NGF vs 1.7KO
Gm42798	TEC	15	1.25	-0.334	0.793334	9.12e-01	1.00e+00	Terminal	1.7KO and NGF	Reports Up and Down regulated genes in NGF compared to 1.7KO | NGF vs 1.7KO
Sntg1	protein_coding	15	1.25	0.152	1.11111	9.19e-01	1.00e+00	Terminal	1.7KO and NGF	Reports Up and Down regulated genes in NGF compared to 1.7KO | NGF vs 1.7KO
Mns1	protein_coding	15	1.25	-0.154	0.898755	9.20e-01	1.00e+00	Terminal	1.7KO and NGF	Reports Up and Down regulated genes in NGF compared to 1.7KO | NGF vs 1.7KO
Rfxank	protein_coding	15	1.25	0.222	1.16635	9.29e-01	1.00e+00	Terminal	1.7KO and NGF	Reports Up and Down regulated genes in NGF compared to 1.7KO | NGF vs 1.7KO
Prkaa2	protein_coding	15	1.25	0.148	1.10803	9.32e-01	1.00e+00	Terminal	1.7KO and NGF	Reports Up and Down regulated genes in NGF compared to 1.7KO | NGF vs 1.7KO
Fgf10	protein_coding	15	1.25	0.17	1.12506	9.33e-01	1.00e+00	Terminal	1.7KO and NGF	Reports Up and Down regulated genes in NGF compared to 1.7KO | NGF vs 1.7KO
Jrk	protein_coding	15	1.25	-0.144	0.905006	9.39e-01	1.00e+00	Terminal	1.7KO and NGF	Reports Up and Down regulated genes in NGF compared to 1.7KO | NGF vs 1.7KO
Kcnj6	protein_coding	15	1.25	0.107	1.07699	9.41e-01	1.00e+00	Terminal	1.7KO and NGF	Reports Up and Down regulated genes in NGF compared to 1.7KO | NGF vs 1.7KO
Cdc42ep4	protein_coding	15	1.25	-0.144	0.905006	9.41e-01	1.00e+00	Terminal	1.7KO and NGF	Reports Up and Down regulated genes in NGF compared to 1.7KO | NGF vs 1.7KO
Txlnb	protein_coding	15	1.25	0.129	1.09354	9.52e-01	1.00e+00	Terminal	1.7KO and NGF	Reports Up and Down regulated genes in NGF compared to 1.7KO | NGF vs 1.7KO
Stimate	protein_coding	15	1.25	0.129	1.09354	9.52e-01	1.00e+00	Terminal	1.7KO and NGF	Reports Up and Down regulated genes in NGF compared to 1.7KO | NGF vs 1.7KO
Coq3	protein_coding	15	1.25	-0.1	0.933033	9.52e-01	1.00e+00	Terminal	1.7KO and NGF	Reports Up and Down regulated genes in NGF compared to 1.7KO | NGF vs 1.7KO
Cdkn1c	protein_coding	15	1.25	-0.145	0.904379	9.55e-01	1.00e+00	Terminal	1.7KO and NGF	Reports Up and Down regulated genes in NGF compared to 1.7KO | NGF vs 1.7KO
Tnip2	protein_coding	15	1.25	0.07	1.04972	9.57e-01	1.00e+00	Terminal	1.7KO and NGF	Reports Up and Down regulated genes in NGF compared to 1.7KO | NGF vs 1.7KO
Epn3	protein_coding	15	1.25	0.077	1.05482	9.63e-01	1.00e+00	Terminal	1.7KO and NGF	Reports Up and Down regulated genes in NGF compared to 1.7KO | NGF vs 1.7KO
Kxd1	protein_coding	15	1.25	0.081	1.05775	9.65e-01	1.00e+00	Terminal	1.7KO and NGF	Reports Up and Down regulated genes in NGF compared to 1.7KO | NGF vs 1.7KO
Mrpl24	protein_coding	15	1.25	0.061	1.04319	9.68e-01	1.00e+00	Terminal	1.7KO and NGF	Reports Up and Down regulated genes in NGF compared to 1.7KO | NGF vs 1.7KO
Myh7b	protein_coding	15	1.25	0.043	1.03025	9.81e-01	1.00e+00	Terminal	1.7KO and NGF	Reports Up and Down regulated genes in NGF compared to 1.7KO | NGF vs 1.7KO
Sox13	protein_coding	15	1.25	0.052	1.0367	9.85e-01	1.00e+00	Terminal	1.7KO and NGF	Reports Up and Down regulated genes in NGF compared to 1.7KO | NGF vs 1.7KO
Slc25a38	protein_coding	15	1.25	0.052	1.0367	9.85e-01	1.00e+00	Terminal	1.7KO and NGF	Reports Up and Down regulated genes in NGF compared to 1.7KO | NGF vs 1.7KO
Agpat1	protein_coding	15	1.25	0.042	1.02954	9.85e-01	1.00e+00	Terminal	1.7KO and NGF	Reports Up and Down regulated genes in NGF compared to 1.7KO | NGF vs 1.7KO
Aplnr	protein_coding	15	1.25	0.046	1.0324	9.88e-01	1.00e+00	Terminal	1.7KO and NGF	Reports Up and Down regulated genes in NGF compared to 1.7KO | NGF vs 1.7KO
Gm1043	protein_coding	15	1.25	0.037	1.02598	9.89e-01	1.00e+00	Terminal	1.7KO and NGF	Reports Up and Down regulated genes in NGF compared to 1.7KO | NGF vs 1.7KO
Polr3c	protein_coding	15	1.25	0.035	1.02456	9.90e-01	1.00e+00	Terminal	1.7KO and NGF	Reports Up and Down regulated genes in NGF compared to 1.7KO | NGF vs 1.7KO
Rom1	protein_coding	15	1.25	0.013	1.00905	9.94e-01	1.00e+00	Terminal	1.7KO and NGF	Reports Up and Down regulated genes in NGF compared to 1.7KO | NGF vs 1.7KO
Als2cl	protein_coding	15	1.25	0.019	1.01326	9.95e-01	1.00e+00	Terminal	1.7KO and NGF	Reports Up and Down regulated genes in NGF compared to 1.7KO | NGF vs 1.7KO
Hmmr	protein_coding	14	1.17	-2.53	0.173139	3.70e-02	1.00e+00	Terminal	1.7KO and NGF	Reports Up and Down regulated genes in NGF compared to 1.7KO | NGF vs 1.7KO
Stat6	protein_coding	14	1.17	3.126	8.73011	4.63e-02	1.00e+00	Terminal	1.7KO and NGF	Reports Up and Down regulated genes in NGF compared to 1.7KO | NGF vs 1.7KO
Samd15	protein_coding	14	1.17	-2.557	0.169929	5.36e-02	1.00e+00	Terminal	1.7KO and NGF	Reports Up and Down regulated genes in NGF compared to 1.7KO | NGF vs 1.7KO
Gm7034	processed_pseudogene	14	1.17	2.878	7.3513	5.90e-02	1.00e+00	Terminal	1.7KO and NGF	Reports Up and Down regulated genes in NGF compared to 1.7KO | NGF vs 1.7KO
Lgr4	protein_coding	14	1.17	2.786	6.89715	6.54e-02	1.00e+00	Terminal	1.7KO and NGF	Reports Up and Down regulated genes in NGF compared to 1.7KO | NGF vs 1.7KO
Nutf2	protein_coding	14	1.17	-3.008	0.124309	8.49e-02	1.00e+00	Terminal	1.7KO and NGF	Reports Up and Down regulated genes in NGF compared to 1.7KO | NGF vs 1.7KO
Adgb	protein_coding	14	1.17	2.919	7.56322	1.09e-01	1.00e+00	Terminal	1.7KO and NGF	Reports Up and Down regulated genes in NGF compared to 1.7KO | NGF vs 1.7KO
2810021J22Rik	protein_coding	14	1.17	2.595	6.04189	1.10e-01	1.00e+00	Terminal	1.7KO and NGF	Reports Up and Down regulated genes in NGF compared to 1.7KO | NGF vs 1.7KO
Tmem86a	protein_coding	14	1.17	2.98	7.88986	1.28e-01	1.00e+00	Terminal	1.7KO and NGF	Reports Up and Down regulated genes in NGF compared to 1.7KO | NGF vs 1.7KO
Popdc3	protein_coding	14	1.17	3.062	8.3513	1.33e-01	1.00e+00	Terminal	1.7KO and NGF	Reports Up and Down regulated genes in NGF compared to 1.7KO | NGF vs 1.7KO
Dnah10	protein_coding	14	1.17	-2.964	0.128158	1.36e-01	1.00e+00	Terminal	1.7KO and NGF	Reports Up and Down regulated genes in NGF compared to 1.7KO | NGF vs 1.7KO
Trub1	protein_coding	14	1.17	2.178	4.52526	1.57e-01	1.00e+00	Terminal	1.7KO and NGF	Reports Up and Down regulated genes in NGF compared to 1.7KO | NGF vs 1.7KO
Lrriq1	protein_coding	14	1.17	2.133	4.38629	1.61e-01	1.00e+00	Terminal	1.7KO and NGF	Reports Up and Down regulated genes in NGF compared to 1.7KO | NGF vs 1.7KO
D830030K20Rik	protein_coding	14	1.17	1.908	3.75288	1.73e-01	1.00e+00	Terminal	1.7KO and NGF	Reports Up and Down regulated genes in NGF compared to 1.7KO | NGF vs 1.7KO
Tmem233	protein_coding	14	1.17	2.292	4.89735	1.78e-01	1.00e+00	Terminal	1.7KO and NGF	Reports Up and Down regulated genes in NGF compared to 1.7KO | NGF vs 1.7KO
Gtf3c5	protein_coding	14	1.17	2.187	4.55358	1.88e-01	1.00e+00	Terminal	1.7KO and NGF	Reports Up and Down regulated genes in NGF compared to 1.7KO | NGF vs 1.7KO
Mageh1	protein_coding	14	1.17	-1.939	0.260797	1.89e-01	1.00e+00	Terminal	1.7KO and NGF	Reports Up and Down regulated genes in NGF compared to 1.7KO | NGF vs 1.7KO
Maml2	protein_coding	14	1.17	-2.417	0.187245	1.96e-01	1.00e+00	Terminal	1.7KO and NGF	Reports Up and Down regulated genes in NGF compared to 1.7KO | NGF vs 1.7KO
Catspere2	protein_coding	14	1.17	2.937	7.65817	2.03e-01	1.00e+00	Terminal	1.7KO and NGF	Reports Up and Down regulated genes in NGF compared to 1.7KO | NGF vs 1.7KO
Scrg1	protein_coding	14	1.17	1.809	3.50399	2.09e-01	1.00e+00	Terminal	1.7KO and NGF	Reports Up and Down regulated genes in NGF compared to 1.7KO | NGF vs 1.7KO
Wiz	protein_coding	14	1.17	-1.705	0.306721	2.11e-01	1.00e+00	Terminal	1.7KO and NGF	Reports Up and Down regulated genes in NGF compared to 1.7KO | NGF vs 1.7KO
Tex15	protein_coding	14	1.17	2.069	4.19596	2.14e-01	1.00e+00	Terminal	1.7KO and NGF	Reports Up and Down regulated genes in NGF compared to 1.7KO | NGF vs 1.7KO
Gm55122	lncRNA	14	1.17	-1.935	0.261521	2.15e-01	1.00e+00	Terminal	1.7KO and NGF	Reports Up and Down regulated genes in NGF compared to 1.7KO | NGF vs 1.7KO
Fam110a	protein_coding	14	1.17	1.852	3.61	2.16e-01	1.00e+00	Terminal	1.7KO and NGF	Reports Up and Down regulated genes in NGF compared to 1.7KO | NGF vs 1.7KO
Slc22a15	protein_coding	14	1.17	2.568	5.92987	2.17e-01	1.00e+00	Terminal	1.7KO and NGF	Reports Up and Down regulated genes in NGF compared to 1.7KO | NGF vs 1.7KO
Nme5	protein_coding	14	1.17	1.898	3.72696	2.21e-01	1.00e+00	Terminal	1.7KO and NGF	Reports Up and Down regulated genes in NGF compared to 1.7KO | NGF vs 1.7KO
Abraxas1	protein_coding	14	1.17	-1.673	0.313601	2.26e-01	1.00e+00	Terminal	1.7KO and NGF	Reports Up and Down regulated genes in NGF compared to 1.7KO | NGF vs 1.7KO
Exosc8	protein_coding	14	1.17	-2.238	0.21198	2.33e-01	1.00e+00	Terminal	1.7KO and NGF	Reports Up and Down regulated genes in NGF compared to 1.7KO | NGF vs 1.7KO
Fblim1	protein_coding	14	1.17	-2.153	0.224845	2.76e-01	1.00e+00	Terminal	1.7KO and NGF	Reports Up and Down regulated genes in NGF compared to 1.7KO | NGF vs 1.7KO
Htr7	protein_coding	14	1.17	1.867	3.64773	2.86e-01	1.00e+00	Terminal	1.7KO and NGF	Reports Up and Down regulated genes in NGF compared to 1.7KO | NGF vs 1.7KO
Ppil1	protein_coding	14	1.17	2.101	4.29007	2.94e-01	1.00e+00	Terminal	1.7KO and NGF	Reports Up and Down regulated genes in NGF compared to 1.7KO | NGF vs 1.7KO
Acer3	protein_coding	14	1.17	-1.827	0.28185	3.08e-01	1.00e+00	Terminal	1.7KO and NGF	Reports Up and Down regulated genes in NGF compared to 1.7KO | NGF vs 1.7KO
Pcbd2	protein_coding	14	1.17	1.403	2.64451	3.30e-01	1.00e+00	Terminal	1.7KO and NGF	Reports Up and Down regulated genes in NGF compared to 1.7KO | NGF vs 1.7KO
Acad8	protein_coding	14	1.17	1.869	3.65279	3.33e-01	1.00e+00	Terminal	1.7KO and NGF	Reports Up and Down regulated genes in NGF compared to 1.7KO | NGF vs 1.7KO
Tmem161a	protein_coding	14	1.17	2.118	4.34092	3.51e-01	1.00e+00	Terminal	1.7KO and NGF	Reports Up and Down regulated genes in NGF compared to 1.7KO | NGF vs 1.7KO
Eml3	protein_coding	14	1.17	-2.03	0.244855	3.56e-01	1.00e+00	Terminal	1.7KO and NGF	Reports Up and Down regulated genes in NGF compared to 1.7KO | NGF vs 1.7KO
Cdc26	protein_coding	14	1.17	1.768	3.40581	3.60e-01	1.00e+00	Terminal	1.7KO and NGF	Reports Up and Down regulated genes in NGF compared to 1.7KO | NGF vs 1.7KO
Gm44421	lncRNA	14	1.17	2.552	5.86447	3.68e-01	1.00e+00	Terminal	1.7KO and NGF	Reports Up and Down regulated genes in NGF compared to 1.7KO | NGF vs 1.7KO
Rbm12b1	protein_coding	14	1.17	2.062	4.17565	3.72e-01	1.00e+00	Terminal	1.7KO and NGF	Reports Up and Down regulated genes in NGF compared to 1.7KO | NGF vs 1.7KO
Stradb	protein_coding	14	1.17	1.916	3.77375	3.74e-01	1.00e+00	Terminal	1.7KO and NGF	Reports Up and Down regulated genes in NGF compared to 1.7KO | NGF vs 1.7KO
Rnf121	protein_coding	14	1.17	1.581	2.99177	3.82e-01	1.00e+00	Terminal	1.7KO and NGF	Reports Up and Down regulated genes in NGF compared to 1.7KO | NGF vs 1.7KO
Hspa14	protein_coding	14	1.17	1.271	2.41329	3.82e-01	1.00e+00	Terminal	1.7KO and NGF	Reports Up and Down regulated genes in NGF compared to 1.7KO | NGF vs 1.7KO
Zfp277	protein_coding	14	1.17	-1.312	0.402762	3.86e-01	1.00e+00	Terminal	1.7KO and NGF	Reports Up and Down regulated genes in NGF compared to 1.7KO | NGF vs 1.7KO
Gtf3c4	protein_coding	14	1.17	1.7	3.24901	3.89e-01	1.00e+00	Terminal	1.7KO and NGF	Reports Up and Down regulated genes in NGF compared to 1.7KO | NGF vs 1.7KO
Zfp300	protein_coding	14	1.17	1.474	2.77791	3.96e-01	1.00e+00	Terminal	1.7KO and NGF	Reports Up and Down regulated genes in NGF compared to 1.7KO | NGF vs 1.7KO
Dnajc17	protein_coding	14	1.17	-1.304	0.405002	3.97e-01	1.00e+00	Terminal	1.7KO and NGF	Reports Up and Down regulated genes in NGF compared to 1.7KO | NGF vs 1.7KO
Dhcr7	protein_coding	14	1.17	-1.288	0.409518	3.99e-01	1.00e+00	Terminal	1.7KO and NGF	Reports Up and Down regulated genes in NGF compared to 1.7KO | NGF vs 1.7KO
ENSMUSG00000032872		14	1.17	1.35	2.54912	4.04e-01	1.00e+00	Terminal	1.7KO and NGF	Reports Up and Down regulated genes in NGF compared to 1.7KO | NGF vs 1.7KO
Kdelr2	protein_coding	14	1.17	1.562	2.95263	4.12e-01	1.00e+00	Terminal	1.7KO and NGF	Reports Up and Down regulated genes in NGF compared to 1.7KO | NGF vs 1.7KO
Swap70	protein_coding	14	1.17	-1.081	0.472701	4.12e-01	1.00e+00	Terminal	1.7KO and NGF	Reports Up and Down regulated genes in NGF compared to 1.7KO | NGF vs 1.7KO
Tubgcp4	protein_coding	14	1.17	1.543	2.914	4.14e-01	1.00e+00	Terminal	1.7KO and NGF	Reports Up and Down regulated genes in NGF compared to 1.7KO | NGF vs 1.7KO
Cep57l1	protein_coding	14	1.17	-1.17	0.444421	4.15e-01	1.00e+00	Terminal	1.7KO and NGF	Reports Up and Down regulated genes in NGF compared to 1.7KO | NGF vs 1.7KO
Chmp6	protein_coding	14	1.17	-1.216	0.430475	4.16e-01	1.00e+00	Terminal	1.7KO and NGF	Reports Up and Down regulated genes in NGF compared to 1.7KO | NGF vs 1.7KO
Dnpep	protein_coding	14	1.17	1.365	2.57576	4.28e-01	1.00e+00	Terminal	1.7KO and NGF	Reports Up and Down regulated genes in NGF compared to 1.7KO | NGF vs 1.7KO
Dock6	protein_coding	14	1.17	-1.48	0.358489	4.29e-01	1.00e+00	Terminal	1.7KO and NGF	Reports Up and Down regulated genes in NGF compared to 1.7KO | NGF vs 1.7KO
Ldlrad3	protein_coding	14	1.17	-1.346	0.393381	4.30e-01	1.00e+00	Terminal	1.7KO and NGF	Reports Up and Down regulated genes in NGF compared to 1.7KO | NGF vs 1.7KO
Rpap1	protein_coding	14	1.17	-1.721	0.303338	4.31e-01	1.00e+00	Terminal	1.7KO and NGF	Reports Up and Down regulated genes in NGF compared to 1.7KO | NGF vs 1.7KO
Mvk	protein_coding	14	1.17	1.449	2.73019	4.33e-01	1.00e+00	Terminal	1.7KO and NGF	Reports Up and Down regulated genes in NGF compared to 1.7KO | NGF vs 1.7KO
Tmem218	protein_coding	14	1.17	-1.362	0.389043	4.44e-01	1.00e+00	Terminal	1.7KO and NGF	Reports Up and Down regulated genes in NGF compared to 1.7KO | NGF vs 1.7KO
Csgalnact1	protein_coding	14	1.17	-1.41	0.376312	4.44e-01	1.00e+00	Terminal	1.7KO and NGF	Reports Up and Down regulated genes in NGF compared to 1.7KO | NGF vs 1.7KO
Sox12	protein_coding	14	1.17	1.416	2.66845	4.46e-01	1.00e+00	Terminal	1.7KO and NGF	Reports Up and Down regulated genes in NGF compared to 1.7KO | NGF vs 1.7KO
Trim30d	protein_coding	14	1.17	2.052	4.1468	4.46e-01	1.00e+00	Terminal	1.7KO and NGF	Reports Up and Down regulated genes in NGF compared to 1.7KO | NGF vs 1.7KO
Gm45159	lncRNA	14	1.17	1.152	2.22222	4.49e-01	1.00e+00	Terminal	1.7KO and NGF	Reports Up and Down regulated genes in NGF compared to 1.7KO | NGF vs 1.7KO
Lrrc8a	protein_coding	14	1.17	1.846	3.59502	4.49e-01	1.00e+00	Terminal	1.7KO and NGF	Reports Up and Down regulated genes in NGF compared to 1.7KO | NGF vs 1.7KO
Myo7a	protein_coding	14	1.17	-1.375	0.385553	4.50e-01	1.00e+00	Terminal	1.7KO and NGF	Reports Up and Down regulated genes in NGF compared to 1.7KO | NGF vs 1.7KO
Zfyve19	protein_coding	14	1.17	1.445	2.72263	4.56e-01	1.00e+00	Terminal	1.7KO and NGF	Reports Up and Down regulated genes in NGF compared to 1.7KO | NGF vs 1.7KO
P2ry12	protein_coding	14	1.17	-1.559	0.339386	4.63e-01	1.00e+00	Terminal	1.7KO and NGF	Reports Up and Down regulated genes in NGF compared to 1.7KO | NGF vs 1.7KO
Recql5	protein_coding	14	1.17	1.828	3.55045	4.65e-01	1.00e+00	Terminal	1.7KO and NGF	Reports Up and Down regulated genes in NGF compared to 1.7KO | NGF vs 1.7KO
Heatr1	protein_coding	14	1.17	1.147	2.21453	4.65e-01	1.00e+00	Terminal	1.7KO and NGF	Reports Up and Down regulated genes in NGF compared to 1.7KO | NGF vs 1.7KO
Lyn	protein_coding	14	1.17	-1.518	0.34917	4.67e-01	1.00e+00	Terminal	1.7KO and NGF	Reports Up and Down regulated genes in NGF compared to 1.7KO | NGF vs 1.7KO
Khdc4	protein_coding	14	1.17	-1.176	0.442577	4.76e-01	1.00e+00	Terminal	1.7KO and NGF	Reports Up and Down regulated genes in NGF compared to 1.7KO | NGF vs 1.7KO
Tdp1	protein_coding	14	1.17	-1.37	0.386891	4.78e-01	1.00e+00	Terminal	1.7KO and NGF	Reports Up and Down regulated genes in NGF compared to 1.7KO | NGF vs 1.7KO
Glt1d1	protein_coding	14	1.17	-1.427	0.371903	4.80e-01	1.00e+00	Terminal	1.7KO and NGF	Reports Up and Down regulated genes in NGF compared to 1.7KO | NGF vs 1.7KO
Arsb	protein_coding	14	1.17	-1.076	0.474342	4.82e-01	1.00e+00	Terminal	1.7KO and NGF	Reports Up and Down regulated genes in NGF compared to 1.7KO | NGF vs 1.7KO
Pde12	protein_coding	14	1.17	0.971	1.9602	4.93e-01	1.00e+00	Terminal	1.7KO and NGF	Reports Up and Down regulated genes in NGF compared to 1.7KO | NGF vs 1.7KO
Zfp687	protein_coding	14	1.17	-1.078	0.473685	4.96e-01	1.00e+00	Terminal	1.7KO and NGF	Reports Up and Down regulated genes in NGF compared to 1.7KO | NGF vs 1.7KO
Fxn	protein_coding	14	1.17	-1.119	0.460413	5.00e-01	1.00e+00	Terminal	1.7KO and NGF	Reports Up and Down regulated genes in NGF compared to 1.7KO | NGF vs 1.7KO
Hexb	protein_coding	14	1.17	1.403	2.64451	5.01e-01	1.00e+00	Terminal	1.7KO and NGF	Reports Up and Down regulated genes in NGF compared to 1.7KO | NGF vs 1.7KO
Snai2	protein_coding	14	1.17	1.456	2.74347	5.02e-01	1.00e+00	Terminal	1.7KO and NGF	Reports Up and Down regulated genes in NGF compared to 1.7KO | NGF vs 1.7KO
Gdap2	protein_coding	14	1.17	-1.13	0.456916	5.05e-01	1.00e+00	Terminal	1.7KO and NGF	Reports Up and Down regulated genes in NGF compared to 1.7KO | NGF vs 1.7KO
Snhg1	lncRNA	14	1.17	-1.154	0.449378	5.25e-01	1.00e+00	Terminal	1.7KO and NGF	Reports Up and Down regulated genes in NGF compared to 1.7KO | NGF vs 1.7KO
Bloc1s4	protein_coding	14	1.17	1.66	3.16017	5.29e-01	1.00e+00	Terminal	1.7KO and NGF	Reports Up and Down regulated genes in NGF compared to 1.7KO | NGF vs 1.7KO
Gm21769	processed_pseudogene	14	1.17	1.467	2.76446	5.35e-01	1.00e+00	Terminal	1.7KO and NGF	Reports Up and Down regulated genes in NGF compared to 1.7KO | NGF vs 1.7KO
Rras	protein_coding	14	1.17	1.314	2.4863	5.37e-01	1.00e+00	Terminal	1.7KO and NGF	Reports Up and Down regulated genes in NGF compared to 1.7KO | NGF vs 1.7KO
Gatc	protein_coding	14	1.17	-1.444	0.367547	5.41e-01	1.00e+00	Terminal	1.7KO and NGF	Reports Up and Down regulated genes in NGF compared to 1.7KO | NGF vs 1.7KO
Strn4	protein_coding	14	1.17	-1.055	0.481297	5.43e-01	1.00e+00	Terminal	1.7KO and NGF	Reports Up and Down regulated genes in NGF compared to 1.7KO | NGF vs 1.7KO
Igfbp6	protein_coding	14	1.17	-1.271	0.414372	5.47e-01	1.00e+00	Terminal	1.7KO and NGF	Reports Up and Down regulated genes in NGF compared to 1.7KO | NGF vs 1.7KO
Pdyn	protein_coding	14	1.17	1.592	3.01467	5.52e-01	1.00e+00	Terminal	1.7KO and NGF	Reports Up and Down regulated genes in NGF compared to 1.7KO | NGF vs 1.7KO
Slc15a2	protein_coding	14	1.17	-1.389	0.381829	5.56e-01	1.00e+00	Terminal	1.7KO and NGF	Reports Up and Down regulated genes in NGF compared to 1.7KO | NGF vs 1.7KO
Gm8319	processed_pseudogene	14	1.17	-1.119	0.460413	5.56e-01	1.00e+00	Terminal	1.7KO and NGF	Reports Up and Down regulated genes in NGF compared to 1.7KO | NGF vs 1.7KO
Sertad1	protein_coding	14	1.17	1.178	2.26263	5.59e-01	1.00e+00	Terminal	1.7KO and NGF	Reports Up and Down regulated genes in NGF compared to 1.7KO | NGF vs 1.7KO
Bri3	protein_coding	14	1.17	1.72	3.29436	5.60e-01	1.00e+00	Terminal	1.7KO and NGF	Reports Up and Down regulated genes in NGF compared to 1.7KO | NGF vs 1.7KO
4933421O10Rik	lncRNA	14	1.17	-0.989	0.503827	5.68e-01	1.00e+00	Terminal	1.7KO and NGF	Reports Up and Down regulated genes in NGF compared to 1.7KO | NGF vs 1.7KO
Abtb2	protein_coding	14	1.17	1.222	2.3327	5.69e-01	1.00e+00	Terminal	1.7KO and NGF	Reports Up and Down regulated genes in NGF compared to 1.7KO | NGF vs 1.7KO
Zfp287	protein_coding	14	1.17	1.114	2.16445	5.73e-01	1.00e+00	Terminal	1.7KO and NGF	Reports Up and Down regulated genes in NGF compared to 1.7KO | NGF vs 1.7KO
Pfas	protein_coding	14	1.17	0.859	1.81378	5.73e-01	1.00e+00	Terminal	1.7KO and NGF	Reports Up and Down regulated genes in NGF compared to 1.7KO | NGF vs 1.7KO
G0s2	protein_coding	14	1.17	1.261	2.39662	5.76e-01	1.00e+00	Terminal	1.7KO and NGF	Reports Up and Down regulated genes in NGF compared to 1.7KO | NGF vs 1.7KO
Eepd1	protein_coding	14	1.17	0.942	1.92119	5.77e-01	1.00e+00	Terminal	1.7KO and NGF	Reports Up and Down regulated genes in NGF compared to 1.7KO | NGF vs 1.7KO
Hhip	protein_coding	14	1.17	0.968	1.95613	5.78e-01	1.00e+00	Terminal	1.7KO and NGF	Reports Up and Down regulated genes in NGF compared to 1.7KO | NGF vs 1.7KO
Tpgs1	protein_coding	14	1.17	-1.11	0.463294	5.84e-01	1.00e+00	Terminal	1.7KO and NGF	Reports Up and Down regulated genes in NGF compared to 1.7KO | NGF vs 1.7KO
Acot11	protein_coding	14	1.17	1.056	2.07916	5.84e-01	1.00e+00	Terminal	1.7KO and NGF	Reports Up and Down regulated genes in NGF compared to 1.7KO | NGF vs 1.7KO
Traf3ip2	protein_coding	14	1.17	1.287	2.4402	5.85e-01	1.00e+00	Terminal	1.7KO and NGF	Reports Up and Down regulated genes in NGF compared to 1.7KO | NGF vs 1.7KO
Zfp189	protein_coding	14	1.17	0.83	1.77769	5.92e-01	1.00e+00	Terminal	1.7KO and NGF	Reports Up and Down regulated genes in NGF compared to 1.7KO | NGF vs 1.7KO
Gm37407	TEC	14	1.17	-1.408	0.376834	5.99e-01	1.00e+00	Terminal	1.7KO and NGF	Reports Up and Down regulated genes in NGF compared to 1.7KO | NGF vs 1.7KO
Cd84	protein_coding	14	1.17	-0.734	0.601235	6.07e-01	1.00e+00	Terminal	1.7KO and NGF	Reports Up and Down regulated genes in NGF compared to 1.7KO | NGF vs 1.7KO
Frmd6	protein_coding	14	1.17	1.459	2.74918	6.09e-01	1.00e+00	Terminal	1.7KO and NGF	Reports Up and Down regulated genes in NGF compared to 1.7KO | NGF vs 1.7KO
Dph2	protein_coding	14	1.17	1.489	2.80694	6.17e-01	1.00e+00	Terminal	1.7KO and NGF	Reports Up and Down regulated genes in NGF compared to 1.7KO | NGF vs 1.7KO
Wdr76	protein_coding	14	1.17	0.804	1.74594	6.18e-01	1.00e+00	Terminal	1.7KO and NGF	Reports Up and Down regulated genes in NGF compared to 1.7KO | NGF vs 1.7KO
Shc1	protein_coding	14	1.17	1.081	2.1155	6.18e-01	1.00e+00	Terminal	1.7KO and NGF	Reports Up and Down regulated genes in NGF compared to 1.7KO | NGF vs 1.7KO
Gfra4	protein_coding	14	1.17	0.9	1.86607	6.20e-01	1.00e+00	Terminal	1.7KO and NGF	Reports Up and Down regulated genes in NGF compared to 1.7KO | NGF vs 1.7KO
Rab13	protein_coding	14	1.17	-1.017	0.494143	6.22e-01	1.00e+00	Terminal	1.7KO and NGF	Reports Up and Down regulated genes in NGF compared to 1.7KO | NGF vs 1.7KO
Atpaf1	protein_coding	14	1.17	-1.018	0.4938	6.24e-01	1.00e+00	Terminal	1.7KO and NGF	Reports Up and Down regulated genes in NGF compared to 1.7KO | NGF vs 1.7KO
Gm44797	TEC	14	1.17	1.502	2.83235	6.26e-01	1.00e+00	Terminal	1.7KO and NGF	Reports Up and Down regulated genes in NGF compared to 1.7KO | NGF vs 1.7KO
Engase	protein_coding	14	1.17	1.502	2.83235	6.26e-01	1.00e+00	Terminal	1.7KO and NGF	Reports Up and Down regulated genes in NGF compared to 1.7KO | NGF vs 1.7KO
Rab39b	protein_coding	14	1.17	1.502	2.83235	6.26e-01	1.00e+00	Terminal	1.7KO and NGF	Reports Up and Down regulated genes in NGF compared to 1.7KO | NGF vs 1.7KO
Saysd1	protein_coding	14	1.17	-0.846	0.556325	6.32e-01	1.00e+00	Terminal	1.7KO and NGF	Reports Up and Down regulated genes in NGF compared to 1.7KO | NGF vs 1.7KO
Prg2	protein_coding	14	1.17	-0.727	0.604159	6.33e-01	1.00e+00	Terminal	1.7KO and NGF	Reports Up and Down regulated genes in NGF compared to 1.7KO | NGF vs 1.7KO
Cops7b	protein_coding	14	1.17	0.881	1.84165	6.34e-01	1.00e+00	Terminal	1.7KO and NGF	Reports Up and Down regulated genes in NGF compared to 1.7KO | NGF vs 1.7KO
Piga	protein_coding	14	1.17	-0.979	0.507331	6.38e-01	1.00e+00	Terminal	1.7KO and NGF	Reports Up and Down regulated genes in NGF compared to 1.7KO | NGF vs 1.7KO
Ttc8	protein_coding	14	1.17	0.926	1.9	6.38e-01	1.00e+00	Terminal	1.7KO and NGF	Reports Up and Down regulated genes in NGF compared to 1.7KO | NGF vs 1.7KO
Szt2	protein_coding	14	1.17	0.617	1.53368	6.44e-01	1.00e+00	Terminal	1.7KO and NGF	Reports Up and Down regulated genes in NGF compared to 1.7KO | NGF vs 1.7KO
2610306M01Rik	lncRNA	14	1.17	1.423	2.68143	6.44e-01	1.00e+00	Terminal	1.7KO and NGF	Reports Up and Down regulated genes in NGF compared to 1.7KO | NGF vs 1.7KO
Clec2d	protein_coding	14	1.17	1.423	2.68143	6.44e-01	1.00e+00	Terminal	1.7KO and NGF	Reports Up and Down regulated genes in NGF compared to 1.7KO | NGF vs 1.7KO
Dglucy	protein_coding	14	1.17	-0.96	0.514057	6.45e-01	1.00e+00	Terminal	1.7KO and NGF	Reports Up and Down regulated genes in NGF compared to 1.7KO | NGF vs 1.7KO
Rabep2	protein_coding	14	1.17	-0.709	0.611744	6.51e-01	1.00e+00	Terminal	1.7KO and NGF	Reports Up and Down regulated genes in NGF compared to 1.7KO | NGF vs 1.7KO
Gm19445	TEC	14	1.17	0.709	1.63467	6.56e-01	1.00e+00	Terminal	1.7KO and NGF	Reports Up and Down regulated genes in NGF compared to 1.7KO | NGF vs 1.7KO
Fbxo46	protein_coding	14	1.17	1.371	2.5865	6.56e-01	1.00e+00	Terminal	1.7KO and NGF	Reports Up and Down regulated genes in NGF compared to 1.7KO | NGF vs 1.7KO
Twnk	protein_coding	14	1.17	1.371	2.5865	6.56e-01	1.00e+00	Terminal	1.7KO and NGF	Reports Up and Down regulated genes in NGF compared to 1.7KO | NGF vs 1.7KO
Nudt22	protein_coding	14	1.17	0.879	1.8391	6.61e-01	1.00e+00	Terminal	1.7KO and NGF	Reports Up and Down regulated genes in NGF compared to 1.7KO | NGF vs 1.7KO
Mex3c	protein_coding	14	1.17	0.683	1.60547	6.66e-01	1.00e+00	Terminal	1.7KO and NGF	Reports Up and Down regulated genes in NGF compared to 1.7KO | NGF vs 1.7KO
Zc3hc1	protein_coding	14	1.17	1.313	2.48458	6.70e-01	1.00e+00	Terminal	1.7KO and NGF	Reports Up and Down regulated genes in NGF compared to 1.7KO | NGF vs 1.7KO
Myom2	protein_coding	14	1.17	1.313	2.48458	6.70e-01	1.00e+00	Terminal	1.7KO and NGF	Reports Up and Down regulated genes in NGF compared to 1.7KO | NGF vs 1.7KO
Pcdhga3	protein_coding	14	1.17	-0.815	0.568408	6.81e-01	1.00e+00	Terminal	1.7KO and NGF	Reports Up and Down regulated genes in NGF compared to 1.7KO | NGF vs 1.7KO
Paxip1	protein_coding	14	1.17	0.714	1.64035	6.86e-01	1.00e+00	Terminal	1.7KO and NGF	Reports Up and Down regulated genes in NGF compared to 1.7KO | NGF vs 1.7KO
Rpl31-ps8	processed_pseudogene	14	1.17	-0.705	0.613442	6.91e-01	1.00e+00	Terminal	1.7KO and NGF	Reports Up and Down regulated genes in NGF compared to 1.7KO | NGF vs 1.7KO
Kantr	protein_coding	14	1.17	1.005	2.00694	6.91e-01	1.00e+00	Terminal	1.7KO and NGF	Reports Up and Down regulated genes in NGF compared to 1.7KO | NGF vs 1.7KO
Gm5112	TEC	14	1.17	1.223	2.33432	6.92e-01	1.00e+00	Terminal	1.7KO and NGF	Reports Up and Down regulated genes in NGF compared to 1.7KO | NGF vs 1.7KO
AI854703	protein_coding	14	1.17	1.02	2.02792	6.97e-01	1.00e+00	Terminal	1.7KO and NGF	Reports Up and Down regulated genes in NGF compared to 1.7KO | NGF vs 1.7KO
Med10	protein_coding	14	1.17	-0.584	0.667112	6.98e-01	1.00e+00	Terminal	1.7KO and NGF	Reports Up and Down regulated genes in NGF compared to 1.7KO | NGF vs 1.7KO
Kctd12b	protein_coding	14	1.17	-0.761	0.590087	6.98e-01	1.00e+00	Terminal	1.7KO and NGF	Reports Up and Down regulated genes in NGF compared to 1.7KO | NGF vs 1.7KO
Sema4c	protein_coding	14	1.17	-0.632	0.645281	7.03e-01	1.00e+00	Terminal	1.7KO and NGF	Reports Up and Down regulated genes in NGF compared to 1.7KO | NGF vs 1.7KO
Aopep	protein_coding	14	1.17	-0.55	0.68302	7.03e-01	1.00e+00	Terminal	1.7KO and NGF	Reports Up and Down regulated genes in NGF compared to 1.7KO | NGF vs 1.7KO
Vars2	protein_coding	14	1.17	-0.654	0.635516	7.08e-01	1.00e+00	Terminal	1.7KO and NGF	Reports Up and Down regulated genes in NGF compared to 1.7KO | NGF vs 1.7KO
Mgmt	protein_coding	14	1.17	0.839	1.78881	7.15e-01	1.00e+00	Terminal	1.7KO and NGF	Reports Up and Down regulated genes in NGF compared to 1.7KO | NGF vs 1.7KO
Tek	protein_coding	14	1.17	-0.633	0.644834	7.15e-01	1.00e+00	Terminal	1.7KO and NGF	Reports Up and Down regulated genes in NGF compared to 1.7KO | NGF vs 1.7KO
Tmem29	protein_coding	14	1.17	0.553	1.46713	7.18e-01	1.00e+00	Terminal	1.7KO and NGF	Reports Up and Down regulated genes in NGF compared to 1.7KO | NGF vs 1.7KO
Traf2	protein_coding	14	1.17	0.902	1.86865	7.19e-01	1.00e+00	Terminal	1.7KO and NGF	Reports Up and Down regulated genes in NGF compared to 1.7KO | NGF vs 1.7KO
Zfp971	protein_coding	14	1.17	-0.493	0.710546	7.20e-01	1.00e+00	Terminal	1.7KO and NGF	Reports Up and Down regulated genes in NGF compared to 1.7KO | NGF vs 1.7KO
Gm14325	protein_coding	14	1.17	0.599	1.51467	7.24e-01	1.00e+00	Terminal	1.7KO and NGF	Reports Up and Down regulated genes in NGF compared to 1.7KO | NGF vs 1.7KO
Gm37733	TEC	14	1.17	1.053	2.07484	7.33e-01	1.00e+00	Terminal	1.7KO and NGF	Reports Up and Down regulated genes in NGF compared to 1.7KO | NGF vs 1.7KO
Gm38235	TEC	14	1.17	1.053	2.07484	7.33e-01	1.00e+00	Terminal	1.7KO and NGF	Reports Up and Down regulated genes in NGF compared to 1.7KO | NGF vs 1.7KO
Uckl1	protein_coding	14	1.17	1.053	2.07484	7.33e-01	1.00e+00	Terminal	1.7KO and NGF	Reports Up and Down regulated genes in NGF compared to 1.7KO | NGF vs 1.7KO
Hpcal4	protein_coding	14	1.17	1.053	2.07484	7.33e-01	1.00e+00	Terminal	1.7KO and NGF	Reports Up and Down regulated genes in NGF compared to 1.7KO | NGF vs 1.7KO
Yrdc	protein_coding	14	1.17	1.053	2.07484	7.33e-01	1.00e+00	Terminal	1.7KO and NGF	Reports Up and Down regulated genes in NGF compared to 1.7KO | NGF vs 1.7KO
Pex5	protein_coding	14	1.17	1.053	2.07484	7.33e-01	1.00e+00	Terminal	1.7KO and NGF	Reports Up and Down regulated genes in NGF compared to 1.7KO | NGF vs 1.7KO
2900018N21Rik	TEC	14	1.17	1.053	2.07484	7.33e-01	1.00e+00	Terminal	1.7KO and NGF	Reports Up and Down regulated genes in NGF compared to 1.7KO | NGF vs 1.7KO
Gm12338	processed_pseudogene	14	1.17	1.053	2.07484	7.33e-01	1.00e+00	Terminal	1.7KO and NGF	Reports Up and Down regulated genes in NGF compared to 1.7KO | NGF vs 1.7KO
Gm15760	transcribed_processed_pseudogene	14	1.17	1.053	2.07484	7.33e-01	1.00e+00	Terminal	1.7KO and NGF	Reports Up and Down regulated genes in NGF compared to 1.7KO | NGF vs 1.7KO
Gm15712	processed_pseudogene	14	1.17	1.053	2.07484	7.33e-01	1.00e+00	Terminal	1.7KO and NGF	Reports Up and Down regulated genes in NGF compared to 1.7KO | NGF vs 1.7KO
Vav2	protein_coding	14	1.17	0.685	1.6077	7.42e-01	1.00e+00	Terminal	1.7KO and NGF	Reports Up and Down regulated genes in NGF compared to 1.7KO | NGF vs 1.7KO
Esr1	protein_coding	14	1.17	0.557	1.47121	7.42e-01	1.00e+00	Terminal	1.7KO and NGF	Reports Up and Down regulated genes in NGF compared to 1.7KO | NGF vs 1.7KO
Gm26549	lncRNA	14	1.17	0.629	1.54649	7.42e-01	1.00e+00	Terminal	1.7KO and NGF	Reports Up and Down regulated genes in NGF compared to 1.7KO | NGF vs 1.7KO
Ammecr1	protein_coding	14	1.17	-0.697	0.616854	7.44e-01	1.00e+00	Terminal	1.7KO and NGF	Reports Up and Down regulated genes in NGF compared to 1.7KO | NGF vs 1.7KO
Pllp	protein_coding	14	1.17	0.622	1.53901	7.54e-01	1.00e+00	Terminal	1.7KO and NGF	Reports Up and Down regulated genes in NGF compared to 1.7KO | NGF vs 1.7KO
Gm50240	lncRNA	14	1.17	-0.525	0.694959	7.57e-01	1.00e+00	Terminal	1.7KO and NGF	Reports Up and Down regulated genes in NGF compared to 1.7KO | NGF vs 1.7KO
Gm42433	TEC	14	1.17	0.585	1.50004	7.61e-01	1.00e+00	Terminal	1.7KO and NGF	Reports Up and Down regulated genes in NGF compared to 1.7KO | NGF vs 1.7KO
Slc2a13	protein_coding	14	1.17	-0.456	0.729005	7.66e-01	1.00e+00	Terminal	1.7KO and NGF	Reports Up and Down regulated genes in NGF compared to 1.7KO | NGF vs 1.7KO
Galnt11	protein_coding	14	1.17	-0.814	0.568803	7.70e-01	1.00e+00	Terminal	1.7KO and NGF	Reports Up and Down regulated genes in NGF compared to 1.7KO | NGF vs 1.7KO
Lrrc41	protein_coding	14	1.17	0.62	1.53688	7.71e-01	1.00e+00	Terminal	1.7KO and NGF	Reports Up and Down regulated genes in NGF compared to 1.7KO | NGF vs 1.7KO
Gm15860	lncRNA	14	1.17	0.473	1.38799	7.73e-01	1.00e+00	Terminal	1.7KO and NGF	Reports Up and Down regulated genes in NGF compared to 1.7KO | NGF vs 1.7KO
Rnf217	protein_coding	14	1.17	0.561	1.47529	7.76e-01	1.00e+00	Terminal	1.7KO and NGF	Reports Up and Down regulated genes in NGF compared to 1.7KO | NGF vs 1.7KO
Itgb1bp2	protein_coding	14	1.17	0.793	1.73267	7.77e-01	1.00e+00	Terminal	1.7KO and NGF	Reports Up and Down regulated genes in NGF compared to 1.7KO | NGF vs 1.7KO
Vopp1	protein_coding	14	1.17	0.484	1.39862	7.81e-01	1.00e+00	Terminal	1.7KO and NGF	Reports Up and Down regulated genes in NGF compared to 1.7KO | NGF vs 1.7KO
Spata24	protein_coding	14	1.17	-0.49	0.712025	7.83e-01	1.00e+00	Terminal	1.7KO and NGF	Reports Up and Down regulated genes in NGF compared to 1.7KO | NGF vs 1.7KO
Olfml1	protein_coding	14	1.17	0.564	1.47836	7.93e-01	1.00e+00	Terminal	1.7KO and NGF	Reports Up and Down regulated genes in NGF compared to 1.7KO | NGF vs 1.7KO
Washc5	protein_coding	14	1.17	-0.621	0.65022	7.93e-01	1.00e+00	Terminal	1.7KO and NGF	Reports Up and Down regulated genes in NGF compared to 1.7KO | NGF vs 1.7KO
Nr1h3	protein_coding	14	1.17	0.604	1.51992	7.94e-01	1.00e+00	Terminal	1.7KO and NGF	Reports Up and Down regulated genes in NGF compared to 1.7KO | NGF vs 1.7KO
Ccdc172	protein_coding	14	1.17	0.447	1.3632	7.96e-01	1.00e+00	Terminal	1.7KO and NGF	Reports Up and Down regulated genes in NGF compared to 1.7KO | NGF vs 1.7KO
Evi2a	protein_coding	14	1.17	0.523	1.43694	7.98e-01	1.00e+00	Terminal	1.7KO and NGF	Reports Up and Down regulated genes in NGF compared to 1.7KO | NGF vs 1.7KO
Gtf2e2	protein_coding	14	1.17	-0.364	0.777007	7.98e-01	1.00e+00	Terminal	1.7KO and NGF	Reports Up and Down regulated genes in NGF compared to 1.7KO | NGF vs 1.7KO
Hexdc	protein_coding	14	1.17	-0.638	0.642603	8.00e-01	1.00e+00	Terminal	1.7KO and NGF	Reports Up and Down regulated genes in NGF compared to 1.7KO | NGF vs 1.7KO
Lyrm2	protein_coding	14	1.17	0.364	1.28699	8.02e-01	1.00e+00	Terminal	1.7KO and NGF	Reports Up and Down regulated genes in NGF compared to 1.7KO | NGF vs 1.7KO
Gm15427	processed_pseudogene	14	1.17	0.701	1.62563	8.04e-01	1.00e+00	Terminal	1.7KO and NGF	Reports Up and Down regulated genes in NGF compared to 1.7KO | NGF vs 1.7KO
Tbl3	protein_coding	14	1.17	-0.453	0.730522	8.04e-01	1.00e+00	Terminal	1.7KO and NGF	Reports Up and Down regulated genes in NGF compared to 1.7KO | NGF vs 1.7KO
E2f4	protein_coding	14	1.17	0.448	1.36415	8.06e-01	1.00e+00	Terminal	1.7KO and NGF	Reports Up and Down regulated genes in NGF compared to 1.7KO | NGF vs 1.7KO
Mrpl10	protein_coding	14	1.17	0.698	1.62225	8.09e-01	1.00e+00	Terminal	1.7KO and NGF	Reports Up and Down regulated genes in NGF compared to 1.7KO | NGF vs 1.7KO
Stk17b	protein_coding	14	1.17	0.698	1.62225	8.09e-01	1.00e+00	Terminal	1.7KO and NGF	Reports Up and Down regulated genes in NGF compared to 1.7KO | NGF vs 1.7KO
Wdr4	protein_coding	14	1.17	0.698	1.62225	8.09e-01	1.00e+00	Terminal	1.7KO and NGF	Reports Up and Down regulated genes in NGF compared to 1.7KO | NGF vs 1.7KO
Gemin2	protein_coding	14	1.17	-0.533	0.691116	8.17e-01	1.00e+00	Terminal	1.7KO and NGF	Reports Up and Down regulated genes in NGF compared to 1.7KO | NGF vs 1.7KO
Cdh18	protein_coding	14	1.17	-0.569	0.674084	8.25e-01	1.00e+00	Terminal	1.7KO and NGF	Reports Up and Down regulated genes in NGF compared to 1.7KO | NGF vs 1.7KO
Emilin2	protein_coding	14	1.17	-0.43	0.742262	8.28e-01	1.00e+00	Terminal	1.7KO and NGF	Reports Up and Down regulated genes in NGF compared to 1.7KO | NGF vs 1.7KO
Gm34006	lncRNA	14	1.17	0.351	1.27544	8.30e-01	1.00e+00	Terminal	1.7KO and NGF	Reports Up and Down regulated genes in NGF compared to 1.7KO | NGF vs 1.7KO
Bag4	protein_coding	14	1.17	-0.369	0.774319	8.31e-01	1.00e+00	Terminal	1.7KO and NGF	Reports Up and Down regulated genes in NGF compared to 1.7KO | NGF vs 1.7KO
Abhd17c	protein_coding	14	1.17	0.356	1.27987	8.32e-01	1.00e+00	Terminal	1.7KO and NGF	Reports Up and Down regulated genes in NGF compared to 1.7KO | NGF vs 1.7KO
Tufm	protein_coding	14	1.17	-0.292	0.816769	8.34e-01	1.00e+00	Terminal	1.7KO and NGF	Reports Up and Down regulated genes in NGF compared to 1.7KO | NGF vs 1.7KO
Ctnnb1	protein_coding	14	1.17	0.285	1.21841	8.42e-01	1.00e+00	Terminal	1.7KO and NGF	Reports Up and Down regulated genes in NGF compared to 1.7KO | NGF vs 1.7KO
Tmem268	protein_coding	14	1.17	-0.415	0.750019	8.45e-01	1.00e+00	Terminal	1.7KO and NGF	Reports Up and Down regulated genes in NGF compared to 1.7KO | NGF vs 1.7KO
Zswim6	protein_coding	14	1.17	0.327	1.2544	8.49e-01	1.00e+00	Terminal	1.7KO and NGF	Reports Up and Down regulated genes in NGF compared to 1.7KO | NGF vs 1.7KO
Bcar3	protein_coding	14	1.17	0.522	1.43594	8.56e-01	1.00e+00	Terminal	1.7KO and NGF	Reports Up and Down regulated genes in NGF compared to 1.7KO | NGF vs 1.7KO
Axl	protein_coding	14	1.17	-0.366	0.775931	8.56e-01	1.00e+00	Terminal	1.7KO and NGF	Reports Up and Down regulated genes in NGF compared to 1.7KO | NGF vs 1.7KO
Pcdhgb7	protein_coding	14	1.17	0.304	1.23456	8.62e-01	1.00e+00	Terminal	1.7KO and NGF	Reports Up and Down regulated genes in NGF compared to 1.7KO | NGF vs 1.7KO
Cdv3-ps	processed_pseudogene	14	1.17	-0.223	0.856782	8.66e-01	1.00e+00	Terminal	1.7KO and NGF	Reports Up and Down regulated genes in NGF compared to 1.7KO | NGF vs 1.7KO
Sec61a2	protein_coding	14	1.17	0.262	1.19914	8.67e-01	1.00e+00	Terminal	1.7KO and NGF	Reports Up and Down regulated genes in NGF compared to 1.7KO | NGF vs 1.7KO
Get3	protein_coding	14	1.17	0.321	1.2492	8.68e-01	1.00e+00	Terminal	1.7KO and NGF	Reports Up and Down regulated genes in NGF compared to 1.7KO | NGF vs 1.7KO
Rnf149	protein_coding	14	1.17	0.511	1.42504	8.69e-01	1.00e+00	Terminal	1.7KO and NGF	Reports Up and Down regulated genes in NGF compared to 1.7KO | NGF vs 1.7KO
Fabp3	protein_coding	14	1.17	0.511	1.42504	8.69e-01	1.00e+00	Terminal	1.7KO and NGF	Reports Up and Down regulated genes in NGF compared to 1.7KO | NGF vs 1.7KO
Mthfr	protein_coding	14	1.17	0.511	1.42504	8.69e-01	1.00e+00	Terminal	1.7KO and NGF	Reports Up and Down regulated genes in NGF compared to 1.7KO | NGF vs 1.7KO
Alg9	protein_coding	14	1.17	0.511	1.42504	8.69e-01	1.00e+00	Terminal	1.7KO and NGF	Reports Up and Down regulated genes in NGF compared to 1.7KO | NGF vs 1.7KO
Klhl5	protein_coding	14	1.17	-0.24	0.846745	8.77e-01	1.00e+00	Terminal	1.7KO and NGF	Reports Up and Down regulated genes in NGF compared to 1.7KO | NGF vs 1.7KO
Zfp346	protein_coding	14	1.17	0.374	1.29594	8.82e-01	1.00e+00	Terminal	1.7KO and NGF	Reports Up and Down regulated genes in NGF compared to 1.7KO | NGF vs 1.7KO
Nop9	protein_coding	14	1.17	-0.395	0.760489	8.83e-01	1.00e+00	Terminal	1.7KO and NGF	Reports Up and Down regulated genes in NGF compared to 1.7KO | NGF vs 1.7KO
Chst15	protein_coding	14	1.17	-0.313	0.804966	8.84e-01	1.00e+00	Terminal	1.7KO and NGF	Reports Up and Down regulated genes in NGF compared to 1.7KO | NGF vs 1.7KO
Snhg12	lncRNA	14	1.17	0.364	1.28699	8.85e-01	1.00e+00	Terminal	1.7KO and NGF	Reports Up and Down regulated genes in NGF compared to 1.7KO | NGF vs 1.7KO
Nr1d1	protein_coding	14	1.17	0.351	1.27544	8.93e-01	1.00e+00	Terminal	1.7KO and NGF	Reports Up and Down regulated genes in NGF compared to 1.7KO | NGF vs 1.7KO
2900052N01Rik	lncRNA	14	1.17	-0.404	0.75576	8.95e-01	1.00e+00	Terminal	1.7KO and NGF	Reports Up and Down regulated genes in NGF compared to 1.7KO | NGF vs 1.7KO
Pgpep1	protein_coding	14	1.17	0.341	1.26663	8.95e-01	1.00e+00	Terminal	1.7KO and NGF	Reports Up and Down regulated genes in NGF compared to 1.7KO | NGF vs 1.7KO
B4galt5	protein_coding	14	1.17	-0.238	0.84792	8.97e-01	1.00e+00	Terminal	1.7KO and NGF	Reports Up and Down regulated genes in NGF compared to 1.7KO | NGF vs 1.7KO
Ier3	protein_coding	14	1.17	-0.209	0.865137	9.05e-01	1.00e+00	Terminal	1.7KO and NGF	Reports Up and Down regulated genes in NGF compared to 1.7KO | NGF vs 1.7KO
Osbpl5	protein_coding	14	1.17	-0.194	0.874179	9.07e-01	1.00e+00	Terminal	1.7KO and NGF	Reports Up and Down regulated genes in NGF compared to 1.7KO | NGF vs 1.7KO
Tbc1d22a	protein_coding	14	1.17	-0.153	0.899378	9.13e-01	1.00e+00	Terminal	1.7KO and NGF	Reports Up and Down regulated genes in NGF compared to 1.7KO | NGF vs 1.7KO
Rassf3	protein_coding	14	1.17	-0.179	0.883315	9.13e-01	1.00e+00	Terminal	1.7KO and NGF	Reports Up and Down regulated genes in NGF compared to 1.7KO | NGF vs 1.7KO
Ctu1	protein_coding	14	1.17	0.282	1.21588	9.15e-01	1.00e+00	Terminal	1.7KO and NGF	Reports Up and Down regulated genes in NGF compared to 1.7KO | NGF vs 1.7KO
Lmnb2	protein_coding	14	1.17	-0.182	0.88148	9.18e-01	1.00e+00	Terminal	1.7KO and NGF	Reports Up and Down regulated genes in NGF compared to 1.7KO | NGF vs 1.7KO
Tjap1	protein_coding	14	1.17	0.195	1.14472	9.19e-01	1.00e+00	Terminal	1.7KO and NGF	Reports Up and Down regulated genes in NGF compared to 1.7KO | NGF vs 1.7KO
Smpd2	protein_coding	14	1.17	-0.163	0.893166	9.28e-01	1.00e+00	Terminal	1.7KO and NGF	Reports Up and Down regulated genes in NGF compared to 1.7KO | NGF vs 1.7KO
Sgpl1	protein_coding	14	1.17	0.105	1.07549	9.33e-01	1.00e+00	Terminal	1.7KO and NGF	Reports Up and Down regulated genes in NGF compared to 1.7KO | NGF vs 1.7KO
Zfp707	protein_coding	14	1.17	0.192	1.14235	9.35e-01	1.00e+00	Terminal	1.7KO and NGF	Reports Up and Down regulated genes in NGF compared to 1.7KO | NGF vs 1.7KO
Calcrl	protein_coding	14	1.17	0.163	1.11961	9.37e-01	1.00e+00	Terminal	1.7KO and NGF	Reports Up and Down regulated genes in NGF compared to 1.7KO | NGF vs 1.7KO
Mad2l1bp	protein_coding	14	1.17	0.188	1.13918	9.37e-01	1.00e+00	Terminal	1.7KO and NGF	Reports Up and Down regulated genes in NGF compared to 1.7KO | NGF vs 1.7KO
Rrnad1	protein_coding	14	1.17	0.122	1.08824	9.38e-01	1.00e+00	Terminal	1.7KO and NGF	Reports Up and Down regulated genes in NGF compared to 1.7KO | NGF vs 1.7KO
Sstr3	protein_coding	14	1.17	0.18	1.13288	9.38e-01	1.00e+00	Terminal	1.7KO and NGF	Reports Up and Down regulated genes in NGF compared to 1.7KO | NGF vs 1.7KO
Mios	protein_coding	14	1.17	-0.107	0.928517	9.39e-01	1.00e+00	Terminal	1.7KO and NGF	Reports Up and Down regulated genes in NGF compared to 1.7KO | NGF vs 1.7KO
Pde7a	protein_coding	14	1.17	0.144	1.10496	9.40e-01	1.00e+00	Terminal	1.7KO and NGF	Reports Up and Down regulated genes in NGF compared to 1.7KO | NGF vs 1.7KO
Gm45494	lncRNA	14	1.17	0.122	1.08824	9.40e-01	1.00e+00	Terminal	1.7KO and NGF	Reports Up and Down regulated genes in NGF compared to 1.7KO | NGF vs 1.7KO
Nudt11	protein_coding	14	1.17	0.175	1.12896	9.48e-01	1.00e+00	Terminal	1.7KO and NGF	Reports Up and Down regulated genes in NGF compared to 1.7KO | NGF vs 1.7KO
Fam78a	protein_coding	14	1.17	0.161	1.11806	9.50e-01	1.00e+00	Terminal	1.7KO and NGF	Reports Up and Down regulated genes in NGF compared to 1.7KO | NGF vs 1.7KO
Nr2f6	protein_coding	14	1.17	0.117	1.08448	9.51e-01	1.00e+00	Terminal	1.7KO and NGF	Reports Up and Down regulated genes in NGF compared to 1.7KO | NGF vs 1.7KO
Gbp3	protein_coding	14	1.17	-0.097	0.934975	9.63e-01	1.00e+00	Terminal	1.7KO and NGF	Reports Up and Down regulated genes in NGF compared to 1.7KO | NGF vs 1.7KO
Pik3r4	protein_coding	14	1.17	-0.089	0.940174	9.69e-01	1.00e+00	Terminal	1.7KO and NGF	Reports Up and Down regulated genes in NGF compared to 1.7KO | NGF vs 1.7KO
Ppp1r14c	protein_coding	14	1.17	0.057	1.0403	9.70e-01	1.00e+00	Terminal	1.7KO and NGF	Reports Up and Down regulated genes in NGF compared to 1.7KO | NGF vs 1.7KO
Rps15a-ps6	processed_pseudogene	14	1.17	0.061	1.04319	9.76e-01	1.00e+00	Terminal	1.7KO and NGF	Reports Up and Down regulated genes in NGF compared to 1.7KO | NGF vs 1.7KO
Prrx1	protein_coding	14	1.17	-0.041	0.971981	9.77e-01	1.00e+00	Terminal	1.7KO and NGF	Reports Up and Down regulated genes in NGF compared to 1.7KO | NGF vs 1.7KO
Zfp282	protein_coding	14	1.17	-0.032	0.978063	9.82e-01	1.00e+00	Terminal	1.7KO and NGF	Reports Up and Down regulated genes in NGF compared to 1.7KO | NGF vs 1.7KO
Prss12	protein_coding	14	1.17	-0.053	0.96393	9.86e-01	1.00e+00	Terminal	1.7KO and NGF	Reports Up and Down regulated genes in NGF compared to 1.7KO | NGF vs 1.7KO
Ric1	protein_coding	14	1.17	-0.033	0.977386	9.89e-01	1.00e+00	Terminal	1.7KO and NGF	Reports Up and Down regulated genes in NGF compared to 1.7KO | NGF vs 1.7KO
Gm48700	TEC	14	1.17	-0.018	0.987601	9.90e-01	1.00e+00	Terminal	1.7KO and NGF	Reports Up and Down regulated genes in NGF compared to 1.7KO | NGF vs 1.7KO
Sdr39u1	protein_coding	14	1.17	-0.01	0.993092	9.95e-01	1.00e+00	Terminal	1.7KO and NGF	Reports Up and Down regulated genes in NGF compared to 1.7KO | NGF vs 1.7KO
Sppl2b	protein_coding	14	1.17	-0.019	0.986917	9.95e-01	1.00e+00	Terminal	1.7KO and NGF	Reports Up and Down regulated genes in NGF compared to 1.7KO | NGF vs 1.7KO
Rsph10b	protein_coding	14	1.17	-0.013	0.99103	9.96e-01	1.00e+00	Terminal	1.7KO and NGF	Reports Up and Down regulated genes in NGF compared to 1.7KO | NGF vs 1.7KO
Snhg5	lncRNA	13	1.08	-2.486	0.1785	7.75e-02	1.00e+00	Terminal	1.7KO and NGF	Reports Up and Down regulated genes in NGF compared to 1.7KO | NGF vs 1.7KO
Ell2	protein_coding	13	1.08	2.607	6.09235	7.78e-02	1.00e+00	Terminal	1.7KO and NGF	Reports Up and Down regulated genes in NGF compared to 1.7KO | NGF vs 1.7KO
Bysl	protein_coding	13	1.08	2.818	7.05184	8.44e-02	1.00e+00	Terminal	1.7KO and NGF	Reports Up and Down regulated genes in NGF compared to 1.7KO | NGF vs 1.7KO
Impa2	protein_coding	13	1.08	-2.808	0.142793	9.08e-02	1.00e+00	Terminal	1.7KO and NGF	Reports Up and Down regulated genes in NGF compared to 1.7KO | NGF vs 1.7KO
Megf10	protein_coding	13	1.08	2.893	7.42813	1.04e-01	1.00e+00	Terminal	1.7KO and NGF	Reports Up and Down regulated genes in NGF compared to 1.7KO | NGF vs 1.7KO
Smyd5	protein_coding	13	1.08	2.802	6.97407	1.14e-01	1.00e+00	Terminal	1.7KO and NGF	Reports Up and Down regulated genes in NGF compared to 1.7KO | NGF vs 1.7KO
Dtx4	protein_coding	13	1.08	2.539	5.81186	1.32e-01	1.00e+00	Terminal	1.7KO and NGF	Reports Up and Down regulated genes in NGF compared to 1.7KO | NGF vs 1.7KO
Tmem238	protein_coding	13	1.08	2.422	5.35913	1.57e-01	1.00e+00	Terminal	1.7KO and NGF	Reports Up and Down regulated genes in NGF compared to 1.7KO | NGF vs 1.7KO
Pdk3	protein_coding	13	1.08	2	4	1.69e-01	1.00e+00	Terminal	1.7KO and NGF	Reports Up and Down regulated genes in NGF compared to 1.7KO | NGF vs 1.7KO
Scpep1	protein_coding	13	1.08	2.532	5.78373	1.83e-01	1.00e+00	Terminal	1.7KO and NGF	Reports Up and Down regulated genes in NGF compared to 1.7KO | NGF vs 1.7KO
Nmb	protein_coding	13	1.08	2.046	4.12959	1.87e-01	1.00e+00	Terminal	1.7KO and NGF	Reports Up and Down regulated genes in NGF compared to 1.7KO | NGF vs 1.7KO
Gm3854	protein_coding	13	1.08	2.066	4.18724	2.21e-01	1.00e+00	Terminal	1.7KO and NGF	Reports Up and Down regulated genes in NGF compared to 1.7KO | NGF vs 1.7KO
Dcun1d3	protein_coding	13	1.08	2.332	5.03503	2.30e-01	1.00e+00	Terminal	1.7KO and NGF	Reports Up and Down regulated genes in NGF compared to 1.7KO | NGF vs 1.7KO
Gm49327	transcribed_unprocessed_pseudogene	13	1.08	3.53	11.5514	2.44e-01	1.00e+00	Terminal	1.7KO and NGF	Reports Up and Down regulated genes in NGF compared to 1.7KO | NGF vs 1.7KO
Get4	protein_coding	13	1.08	-1.902	0.267572	2.49e-01	1.00e+00	Terminal	1.7KO and NGF	Reports Up and Down regulated genes in NGF compared to 1.7KO | NGF vs 1.7KO
Tbc1d2b	protein_coding	13	1.08	-1.615	0.326465	2.57e-01	1.00e+00	Terminal	1.7KO and NGF	Reports Up and Down regulated genes in NGF compared to 1.7KO | NGF vs 1.7KO
Sox11	protein_coding	13	1.08	2.077	4.21929	2.58e-01	1.00e+00	Terminal	1.7KO and NGF	Reports Up and Down regulated genes in NGF compared to 1.7KO | NGF vs 1.7KO
Ndst3	protein_coding	13	1.08	2.181	4.53468	2.59e-01	1.00e+00	Terminal	1.7KO and NGF	Reports Up and Down regulated genes in NGF compared to 1.7KO | NGF vs 1.7KO
Lrp10	protein_coding	13	1.08	2.467	5.52893	2.65e-01	1.00e+00	Terminal	1.7KO and NGF	Reports Up and Down regulated genes in NGF compared to 1.7KO | NGF vs 1.7KO
Pcdhb7	protein_coding	13	1.08	2.371	5.173	2.77e-01	1.00e+00	Terminal	1.7KO and NGF	Reports Up and Down regulated genes in NGF compared to 1.7KO | NGF vs 1.7KO
Gtf2ird1	protein_coding	13	1.08	-1.731	0.301243	2.79e-01	1.00e+00	Terminal	1.7KO and NGF	Reports Up and Down regulated genes in NGF compared to 1.7KO | NGF vs 1.7KO
Slc39a9	protein_coding	13	1.08	-1.952	0.258458	2.83e-01	1.00e+00	Terminal	1.7KO and NGF	Reports Up and Down regulated genes in NGF compared to 1.7KO | NGF vs 1.7KO
Sdsl	protein_coding	13	1.08	2.322	5.00025	2.89e-01	1.00e+00	Terminal	1.7KO and NGF	Reports Up and Down regulated genes in NGF compared to 1.7KO | NGF vs 1.7KO
Iqca	protein_coding	13	1.08	-1.493	0.355273	2.91e-01	1.00e+00	Terminal	1.7KO and NGF	Reports Up and Down regulated genes in NGF compared to 1.7KO | NGF vs 1.7KO
Pvt1	lncRNA	13	1.08	2.089	4.25453	2.93e-01	1.00e+00	Terminal	1.7KO and NGF	Reports Up and Down regulated genes in NGF compared to 1.7KO | NGF vs 1.7KO
Klhl26	protein_coding	13	1.08	1.84	3.5801	3.00e-01	1.00e+00	Terminal	1.7KO and NGF	Reports Up and Down regulated genes in NGF compared to 1.7KO | NGF vs 1.7KO
Scfd2	protein_coding	13	1.08	-1.547	0.342221	3.11e-01	1.00e+00	Terminal	1.7KO and NGF	Reports Up and Down regulated genes in NGF compared to 1.7KO | NGF vs 1.7KO
Lrrc28	protein_coding	13	1.08	2.227	4.68159	3.11e-01	1.00e+00	Terminal	1.7KO and NGF	Reports Up and Down regulated genes in NGF compared to 1.7KO | NGF vs 1.7KO
Hdac3	protein_coding	13	1.08	-2.025	0.245705	3.15e-01	1.00e+00	Terminal	1.7KO and NGF	Reports Up and Down regulated genes in NGF compared to 1.7KO | NGF vs 1.7KO
Abcc9	protein_coding	13	1.08	2.14	4.40762	3.19e-01	1.00e+00	Terminal	1.7KO and NGF	Reports Up and Down regulated genes in NGF compared to 1.7KO | NGF vs 1.7KO
Timm23	protein_coding	13	1.08	2.004	4.01111	3.30e-01	1.00e+00	Terminal	1.7KO and NGF	Reports Up and Down regulated genes in NGF compared to 1.7KO | NGF vs 1.7KO
Faah	protein_coding	13	1.08	1.429	2.6926	3.32e-01	1.00e+00	Terminal	1.7KO and NGF	Reports Up and Down regulated genes in NGF compared to 1.7KO | NGF vs 1.7KO
Hacd1	protein_coding	13	1.08	1.879	3.6782	3.32e-01	1.00e+00	Terminal	1.7KO and NGF	Reports Up and Down regulated genes in NGF compared to 1.7KO | NGF vs 1.7KO
Gm8251	protein_coding	13	1.08	1.816	3.52104	3.38e-01	1.00e+00	Terminal	1.7KO and NGF	Reports Up and Down regulated genes in NGF compared to 1.7KO | NGF vs 1.7KO
Ncstn	protein_coding	13	1.08	2.117	4.33791	3.39e-01	1.00e+00	Terminal	1.7KO and NGF	Reports Up and Down regulated genes in NGF compared to 1.7KO | NGF vs 1.7KO
Gm45176	TEC	13	1.08	1.986	3.96137	3.47e-01	1.00e+00	Terminal	1.7KO and NGF	Reports Up and Down regulated genes in NGF compared to 1.7KO | NGF vs 1.7KO
Trmt2a	protein_coding	13	1.08	1.232	2.34892	3.76e-01	1.00e+00	Terminal	1.7KO and NGF	Reports Up and Down regulated genes in NGF compared to 1.7KO | NGF vs 1.7KO
Zhx2	protein_coding	13	1.08	-1.246	0.421616	3.82e-01	1.00e+00	Terminal	1.7KO and NGF	Reports Up and Down regulated genes in NGF compared to 1.7KO | NGF vs 1.7KO
Dqx1	protein_coding	13	1.08	1.947	3.85572	3.82e-01	1.00e+00	Terminal	1.7KO and NGF	Reports Up and Down regulated genes in NGF compared to 1.7KO | NGF vs 1.7KO
Cyp2u1	protein_coding	13	1.08	-1.558	0.339622	3.85e-01	1.00e+00	Terminal	1.7KO and NGF	Reports Up and Down regulated genes in NGF compared to 1.7KO | NGF vs 1.7KO
St6galnac3	protein_coding	13	1.08	-1.85	0.277392	3.87e-01	1.00e+00	Terminal	1.7KO and NGF	Reports Up and Down regulated genes in NGF compared to 1.7KO | NGF vs 1.7KO
Lrwd1	protein_coding	13	1.08	1.531	2.88986	3.92e-01	1.00e+00	Terminal	1.7KO and NGF	Reports Up and Down regulated genes in NGF compared to 1.7KO | NGF vs 1.7KO
Ttf2	protein_coding	13	1.08	-1.584	0.333556	3.94e-01	1.00e+00	Terminal	1.7KO and NGF	Reports Up and Down regulated genes in NGF compared to 1.7KO | NGF vs 1.7KO
Syt14	protein_coding	13	1.08	-1.185	0.439825	3.98e-01	1.00e+00	Terminal	1.7KO and NGF	Reports Up and Down regulated genes in NGF compared to 1.7KO | NGF vs 1.7KO
Mmab	protein_coding	13	1.08	1.991	3.97512	4.03e-01	1.00e+00	Terminal	1.7KO and NGF	Reports Up and Down regulated genes in NGF compared to 1.7KO | NGF vs 1.7KO
Gm46404	lncRNA	13	1.08	1.991	3.97512	4.03e-01	1.00e+00	Terminal	1.7KO and NGF	Reports Up and Down regulated genes in NGF compared to 1.7KO | NGF vs 1.7KO
Fastk	protein_coding	13	1.08	1.601	3.03354	4.29e-01	1.00e+00	Terminal	1.7KO and NGF	Reports Up and Down regulated genes in NGF compared to 1.7KO | NGF vs 1.7KO
Lamb1	protein_coding	13	1.08	1.764	3.39638	4.35e-01	1.00e+00	Terminal	1.7KO and NGF	Reports Up and Down regulated genes in NGF compared to 1.7KO | NGF vs 1.7KO
Zfp703	protein_coding	13	1.08	1.366	2.57755	4.39e-01	1.00e+00	Terminal	1.7KO and NGF	Reports Up and Down regulated genes in NGF compared to 1.7KO | NGF vs 1.7KO
Plk3	protein_coding	13	1.08	1.416	2.66845	4.40e-01	1.00e+00	Terminal	1.7KO and NGF	Reports Up and Down regulated genes in NGF compared to 1.7KO | NGF vs 1.7KO
D3Ertd751e	protein_coding	13	1.08	-1.129	0.457233	4.55e-01	1.00e+00	Terminal	1.7KO and NGF	Reports Up and Down regulated genes in NGF compared to 1.7KO | NGF vs 1.7KO
Chml	protein_coding	13	1.08	1.519	2.86592	4.57e-01	1.00e+00	Terminal	1.7KO and NGF	Reports Up and Down regulated genes in NGF compared to 1.7KO | NGF vs 1.7KO
Wipi1	protein_coding	13	1.08	1.685	3.2154	4.58e-01	1.00e+00	Terminal	1.7KO and NGF	Reports Up and Down regulated genes in NGF compared to 1.7KO | NGF vs 1.7KO
Cavin3	protein_coding	13	1.08	-1.433	0.37036	4.61e-01	1.00e+00	Terminal	1.7KO and NGF	Reports Up and Down regulated genes in NGF compared to 1.7KO | NGF vs 1.7KO
Gm6611	processed_pseudogene	13	1.08	-1.166	0.445655	4.69e-01	1.00e+00	Terminal	1.7KO and NGF	Reports Up and Down regulated genes in NGF compared to 1.7KO | NGF vs 1.7KO
Gm15500	transcribed_processed_pseudogene	13	1.08	-1.128	0.45755	4.70e-01	1.00e+00	Terminal	1.7KO and NGF	Reports Up and Down regulated genes in NGF compared to 1.7KO | NGF vs 1.7KO
Crocc	protein_coding	13	1.08	1.633	3.10157	4.75e-01	1.00e+00	Terminal	1.7KO and NGF	Reports Up and Down regulated genes in NGF compared to 1.7KO | NGF vs 1.7KO
Lzts2	protein_coding	13	1.08	1.163	2.23923	4.79e-01	1.00e+00	Terminal	1.7KO and NGF	Reports Up and Down regulated genes in NGF compared to 1.7KO | NGF vs 1.7KO
Gls2	protein_coding	13	1.08	-1.431	0.370874	4.83e-01	1.00e+00	Terminal	1.7KO and NGF	Reports Up and Down regulated genes in NGF compared to 1.7KO | NGF vs 1.7KO
Pld1	protein_coding	13	1.08	1.277	2.42335	4.89e-01	1.00e+00	Terminal	1.7KO and NGF	Reports Up and Down regulated genes in NGF compared to 1.7KO | NGF vs 1.7KO
Cad	protein_coding	13	1.08	-1.126	0.458184	4.92e-01	1.00e+00	Terminal	1.7KO and NGF	Reports Up and Down regulated genes in NGF compared to 1.7KO | NGF vs 1.7KO
Zbtb24	protein_coding	13	1.08	1.169	2.24856	4.93e-01	1.00e+00	Terminal	1.7KO and NGF	Reports Up and Down regulated genes in NGF compared to 1.7KO | NGF vs 1.7KO
Nubp1	protein_coding	13	1.08	-0.913	0.53108	5.00e-01	1.00e+00	Terminal	1.7KO and NGF	Reports Up and Down regulated genes in NGF compared to 1.7KO | NGF vs 1.7KO
D030068K23Rik	lncRNA	13	1.08	1.671	3.18435	5.24e-01	1.00e+00	Terminal	1.7KO and NGF	Reports Up and Down regulated genes in NGF compared to 1.7KO | NGF vs 1.7KO
Saal1	protein_coding	13	1.08	1.025	2.03496	5.34e-01	1.00e+00	Terminal	1.7KO and NGF	Reports Up and Down regulated genes in NGF compared to 1.7KO | NGF vs 1.7KO
Cyp2j9	protein_coding	13	1.08	1.047	2.06623	5.37e-01	1.00e+00	Terminal	1.7KO and NGF	Reports Up and Down regulated genes in NGF compared to 1.7KO | NGF vs 1.7KO
Gm6712	lncRNA	13	1.08	1.184	2.27206	5.43e-01	1.00e+00	Terminal	1.7KO and NGF	Reports Up and Down regulated genes in NGF compared to 1.7KO | NGF vs 1.7KO
Lmo1	protein_coding	13	1.08	0.879	1.8391	5.44e-01	1.00e+00	Terminal	1.7KO and NGF	Reports Up and Down regulated genes in NGF compared to 1.7KO | NGF vs 1.7KO
Gm16894	lncRNA	13	1.08	-1.015	0.494828	5.55e-01	1.00e+00	Terminal	1.7KO and NGF	Reports Up and Down regulated genes in NGF compared to 1.7KO | NGF vs 1.7KO
Tgfbrap1	protein_coding	13	1.08	-0.998	0.500694	5.61e-01	1.00e+00	Terminal	1.7KO and NGF	Reports Up and Down regulated genes in NGF compared to 1.7KO | NGF vs 1.7KO
Nrf1	protein_coding	13	1.08	1.704	3.25803	5.67e-01	1.00e+00	Terminal	1.7KO and NGF	Reports Up and Down regulated genes in NGF compared to 1.7KO | NGF vs 1.7KO
Gm16536	lncRNA	13	1.08	1.704	3.25803	5.67e-01	1.00e+00	Terminal	1.7KO and NGF	Reports Up and Down regulated genes in NGF compared to 1.7KO | NGF vs 1.7KO
Cln8	protein_coding	13	1.08	1.543	2.914	5.69e-01	1.00e+00	Terminal	1.7KO and NGF	Reports Up and Down regulated genes in NGF compared to 1.7KO | NGF vs 1.7KO
Wipf3	protein_coding	13	1.08	1.184	2.27206	5.70e-01	1.00e+00	Terminal	1.7KO and NGF	Reports Up and Down regulated genes in NGF compared to 1.7KO | NGF vs 1.7KO
1600020E01Rik	lncRNA	13	1.08	-0.83	0.562529	5.72e-01	1.00e+00	Terminal	1.7KO and NGF	Reports Up and Down regulated genes in NGF compared to 1.7KO | NGF vs 1.7KO
Gstt2	protein_coding	13	1.08	1.682	3.20872	5.73e-01	1.00e+00	Terminal	1.7KO and NGF	Reports Up and Down regulated genes in NGF compared to 1.7KO | NGF vs 1.7KO
F5	protein_coding	13	1.08	0.937	1.91454	5.76e-01	1.00e+00	Terminal	1.7KO and NGF	Reports Up and Down regulated genes in NGF compared to 1.7KO | NGF vs 1.7KO
Pear1	protein_coding	13	1.08	1.181	2.26734	5.81e-01	1.00e+00	Terminal	1.7KO and NGF	Reports Up and Down regulated genes in NGF compared to 1.7KO | NGF vs 1.7KO
Dhrs4	protein_coding	13	1.08	-0.928	0.525586	5.84e-01	1.00e+00	Terminal	1.7KO and NGF	Reports Up and Down regulated genes in NGF compared to 1.7KO | NGF vs 1.7KO
Prdm16	protein_coding	13	1.08	1.176	2.25949	5.92e-01	1.00e+00	Terminal	1.7KO and NGF	Reports Up and Down regulated genes in NGF compared to 1.7KO | NGF vs 1.7KO
Cybc1	protein_coding	13	1.08	-0.919	0.528875	5.97e-01	1.00e+00	Terminal	1.7KO and NGF	Reports Up and Down regulated genes in NGF compared to 1.7KO | NGF vs 1.7KO
Morn2	protein_coding	13	1.08	-1.267	0.415523	5.98e-01	1.00e+00	Terminal	1.7KO and NGF	Reports Up and Down regulated genes in NGF compared to 1.7KO | NGF vs 1.7KO
Slc5a6	protein_coding	13	1.08	1.248	2.37512	5.99e-01	1.00e+00	Terminal	1.7KO and NGF	Reports Up and Down regulated genes in NGF compared to 1.7KO | NGF vs 1.7KO
Col3a1	protein_coding	13	1.08	1.174	2.25636	5.99e-01	1.00e+00	Terminal	1.7KO and NGF	Reports Up and Down regulated genes in NGF compared to 1.7KO | NGF vs 1.7KO
Washc3	protein_coding	13	1.08	0.973	1.96292	6.00e-01	1.00e+00	Terminal	1.7KO and NGF	Reports Up and Down regulated genes in NGF compared to 1.7KO | NGF vs 1.7KO
Anxa3	protein_coding	13	1.08	-0.76	0.590496	6.15e-01	1.00e+00	Terminal	1.7KO and NGF	Reports Up and Down regulated genes in NGF compared to 1.7KO | NGF vs 1.7KO
Trhr	protein_coding	13	1.08	0.737	1.66671	6.18e-01	1.00e+00	Terminal	1.7KO and NGF	Reports Up and Down regulated genes in NGF compared to 1.7KO | NGF vs 1.7KO
Mcmbp	protein_coding	13	1.08	-0.792	0.577543	6.35e-01	1.00e+00	Terminal	1.7KO and NGF	Reports Up and Down regulated genes in NGF compared to 1.7KO | NGF vs 1.7KO
Adam9	protein_coding	13	1.08	-0.85	0.554785	6.37e-01	1.00e+00	Terminal	1.7KO and NGF	Reports Up and Down regulated genes in NGF compared to 1.7KO | NGF vs 1.7KO
Fbln5	protein_coding	13	1.08	1.027	2.03778	6.38e-01	1.00e+00	Terminal	1.7KO and NGF	Reports Up and Down regulated genes in NGF compared to 1.7KO | NGF vs 1.7KO
Gale	protein_coding	13	1.08	-0.858	0.551717	6.42e-01	1.00e+00	Terminal	1.7KO and NGF	Reports Up and Down regulated genes in NGF compared to 1.7KO | NGF vs 1.7KO
Gm14769	processed_pseudogene	13	1.08	0.791	1.73027	6.47e-01	1.00e+00	Terminal	1.7KO and NGF	Reports Up and Down regulated genes in NGF compared to 1.7KO | NGF vs 1.7KO
Nsun7	protein_coding	13	1.08	-0.782	0.58156	6.49e-01	1.00e+00	Terminal	1.7KO and NGF	Reports Up and Down regulated genes in NGF compared to 1.7KO | NGF vs 1.7KO
Hpgd	protein_coding	13	1.08	0.582	1.49692	6.57e-01	1.00e+00	Terminal	1.7KO and NGF	Reports Up and Down regulated genes in NGF compared to 1.7KO | NGF vs 1.7KO
Ifi27l2a	protein_coding	13	1.08	1.367	2.57934	6.57e-01	1.00e+00	Terminal	1.7KO and NGF	Reports Up and Down regulated genes in NGF compared to 1.7KO | NGF vs 1.7KO
Lhcgr	protein_coding	13	1.08	1.367	2.57934	6.57e-01	1.00e+00	Terminal	1.7KO and NGF	Reports Up and Down regulated genes in NGF compared to 1.7KO | NGF vs 1.7KO
Garem2	protein_coding	13	1.08	1.367	2.57934	6.57e-01	1.00e+00	Terminal	1.7KO and NGF	Reports Up and Down regulated genes in NGF compared to 1.7KO | NGF vs 1.7KO
Gm6402	processed_pseudogene	13	1.08	1.367	2.57934	6.57e-01	1.00e+00	Terminal	1.7KO and NGF	Reports Up and Down regulated genes in NGF compared to 1.7KO | NGF vs 1.7KO
Ucp2	protein_coding	13	1.08	1.326	2.50707	6.67e-01	1.00e+00	Terminal	1.7KO and NGF	Reports Up and Down regulated genes in NGF compared to 1.7KO | NGF vs 1.7KO
Sowahc	protein_coding	13	1.08	1.326	2.50707	6.67e-01	1.00e+00	Terminal	1.7KO and NGF	Reports Up and Down regulated genes in NGF compared to 1.7KO | NGF vs 1.7KO
Adra1a	protein_coding	13	1.08	1.326	2.50707	6.67e-01	1.00e+00	Terminal	1.7KO and NGF	Reports Up and Down regulated genes in NGF compared to 1.7KO | NGF vs 1.7KO
Cebpzos	protein_coding	13	1.08	1.326	2.50707	6.67e-01	1.00e+00	Terminal	1.7KO and NGF	Reports Up and Down regulated genes in NGF compared to 1.7KO | NGF vs 1.7KO
Fcor	protein_coding	13	1.08	0.99	1.98618	6.69e-01	1.00e+00	Terminal	1.7KO and NGF	Reports Up and Down regulated genes in NGF compared to 1.7KO | NGF vs 1.7KO
Tacr1	protein_coding	13	1.08	1.086	2.12285	6.73e-01	1.00e+00	Terminal	1.7KO and NGF	Reports Up and Down regulated genes in NGF compared to 1.7KO | NGF vs 1.7KO
Dennd4b	protein_coding	13	1.08	-1.168	0.445038	6.77e-01	1.00e+00	Terminal	1.7KO and NGF	Reports Up and Down regulated genes in NGF compared to 1.7KO | NGF vs 1.7KO
BC051226	lncRNA	13	1.08	-0.616	0.652477	6.79e-01	1.00e+00	Terminal	1.7KO and NGF	Reports Up and Down regulated genes in NGF compared to 1.7KO | NGF vs 1.7KO
Klhl42	protein_coding	13	1.08	1.265	2.40327	6.82e-01	1.00e+00	Terminal	1.7KO and NGF	Reports Up and Down regulated genes in NGF compared to 1.7KO | NGF vs 1.7KO
Cnot11	protein_coding	13	1.08	0.664	1.58447	6.84e-01	1.00e+00	Terminal	1.7KO and NGF	Reports Up and Down regulated genes in NGF compared to 1.7KO | NGF vs 1.7KO
Zswim5	protein_coding	13	1.08	-0.96	0.514057	7.01e-01	1.00e+00	Terminal	1.7KO and NGF	Reports Up and Down regulated genes in NGF compared to 1.7KO | NGF vs 1.7KO
Gm6822	processed_pseudogene	13	1.08	1.171	2.25168	7.04e-01	1.00e+00	Terminal	1.7KO and NGF	Reports Up and Down regulated genes in NGF compared to 1.7KO | NGF vs 1.7KO
Zeb2os	lncRNA	13	1.08	1.171	2.25168	7.04e-01	1.00e+00	Terminal	1.7KO and NGF	Reports Up and Down regulated genes in NGF compared to 1.7KO | NGF vs 1.7KO
Edem2	protein_coding	13	1.08	1.171	2.25168	7.04e-01	1.00e+00	Terminal	1.7KO and NGF	Reports Up and Down regulated genes in NGF compared to 1.7KO | NGF vs 1.7KO
Ptpru	protein_coding	13	1.08	1.171	2.25168	7.04e-01	1.00e+00	Terminal	1.7KO and NGF	Reports Up and Down regulated genes in NGF compared to 1.7KO | NGF vs 1.7KO
Slc46a1	protein_coding	13	1.08	1.171	2.25168	7.04e-01	1.00e+00	Terminal	1.7KO and NGF	Reports Up and Down regulated genes in NGF compared to 1.7KO | NGF vs 1.7KO
Mcat	protein_coding	13	1.08	1.171	2.25168	7.04e-01	1.00e+00	Terminal	1.7KO and NGF	Reports Up and Down regulated genes in NGF compared to 1.7KO | NGF vs 1.7KO
St7	protein_coding	13	1.08	-0.948	0.518351	7.06e-01	1.00e+00	Terminal	1.7KO and NGF	Reports Up and Down regulated genes in NGF compared to 1.7KO | NGF vs 1.7KO
Baalc	protein_coding	13	1.08	-0.948	0.518351	7.06e-01	1.00e+00	Terminal	1.7KO and NGF	Reports Up and Down regulated genes in NGF compared to 1.7KO | NGF vs 1.7KO
Cacna1c	protein_coding	13	1.08	0.707	1.63241	7.07e-01	1.00e+00	Terminal	1.7KO and NGF	Reports Up and Down regulated genes in NGF compared to 1.7KO | NGF vs 1.7KO
Syndig1	protein_coding	13	1.08	0.978	1.96973	7.11e-01	1.00e+00	Terminal	1.7KO and NGF	Reports Up and Down regulated genes in NGF compared to 1.7KO | NGF vs 1.7KO
Psmg3	protein_coding	13	1.08	0.978	1.96973	7.11e-01	1.00e+00	Terminal	1.7KO and NGF	Reports Up and Down regulated genes in NGF compared to 1.7KO | NGF vs 1.7KO
Pknox2	protein_coding	13	1.08	-0.756	0.592136	7.13e-01	1.00e+00	Terminal	1.7KO and NGF	Reports Up and Down regulated genes in NGF compared to 1.7KO | NGF vs 1.7KO
Pcsk5	protein_coding	13	1.08	0.582	1.49692	7.19e-01	1.00e+00	Terminal	1.7KO and NGF	Reports Up and Down regulated genes in NGF compared to 1.7KO | NGF vs 1.7KO
Pdp2	protein_coding	13	1.08	0.955	1.93858	7.20e-01	1.00e+00	Terminal	1.7KO and NGF	Reports Up and Down regulated genes in NGF compared to 1.7KO | NGF vs 1.7KO
Ric8a	protein_coding	13	1.08	-0.63	0.646176	7.20e-01	1.00e+00	Terminal	1.7KO and NGF	Reports Up and Down regulated genes in NGF compared to 1.7KO | NGF vs 1.7KO
Hspa12b	protein_coding	13	1.08	0.83	1.77769	7.27e-01	1.00e+00	Terminal	1.7KO and NGF	Reports Up and Down regulated genes in NGF compared to 1.7KO | NGF vs 1.7KO
Wwtr1	protein_coding	13	1.08	-0.534	0.690637	7.39e-01	1.00e+00	Terminal	1.7KO and NGF	Reports Up and Down regulated genes in NGF compared to 1.7KO | NGF vs 1.7KO
Irak3	protein_coding	13	1.08	0.839	1.78881	7.43e-01	1.00e+00	Terminal	1.7KO and NGF	Reports Up and Down regulated genes in NGF compared to 1.7KO | NGF vs 1.7KO
Ifnar2	protein_coding	13	1.08	-0.588	0.665265	7.46e-01	1.00e+00	Terminal	1.7KO and NGF	Reports Up and Down regulated genes in NGF compared to 1.7KO | NGF vs 1.7KO
Nmral1	protein_coding	13	1.08	-0.668	0.629379	7.47e-01	1.00e+00	Terminal	1.7KO and NGF	Reports Up and Down regulated genes in NGF compared to 1.7KO | NGF vs 1.7KO
Gm37115	TEC	13	1.08	0.992	1.98894	7.48e-01	1.00e+00	Terminal	1.7KO and NGF	Reports Up and Down regulated genes in NGF compared to 1.7KO | NGF vs 1.7KO
Pigo	protein_coding	13	1.08	0.992	1.98894	7.48e-01	1.00e+00	Terminal	1.7KO and NGF	Reports Up and Down regulated genes in NGF compared to 1.7KO | NGF vs 1.7KO
Gm10048	TEC	13	1.08	0.992	1.98894	7.48e-01	1.00e+00	Terminal	1.7KO and NGF	Reports Up and Down regulated genes in NGF compared to 1.7KO | NGF vs 1.7KO
Gm37728	TEC	13	1.08	0.992	1.98894	7.48e-01	1.00e+00	Terminal	1.7KO and NGF	Reports Up and Down regulated genes in NGF compared to 1.7KO | NGF vs 1.7KO
Arhgef5	protein_coding	13	1.08	0.992	1.98894	7.48e-01	1.00e+00	Terminal	1.7KO and NGF	Reports Up and Down regulated genes in NGF compared to 1.7KO | NGF vs 1.7KO
Nod1	protein_coding	13	1.08	0.992	1.98894	7.48e-01	1.00e+00	Terminal	1.7KO and NGF	Reports Up and Down regulated genes in NGF compared to 1.7KO | NGF vs 1.7KO
E330037G11Rik	TEC	13	1.08	0.992	1.98894	7.48e-01	1.00e+00	Terminal	1.7KO and NGF	Reports Up and Down regulated genes in NGF compared to 1.7KO | NGF vs 1.7KO
Fam118b	protein_coding	13	1.08	0.992	1.98894	7.48e-01	1.00e+00	Terminal	1.7KO and NGF	Reports Up and Down regulated genes in NGF compared to 1.7KO | NGF vs 1.7KO
Pdlim4	protein_coding	13	1.08	0.992	1.98894	7.48e-01	1.00e+00	Terminal	1.7KO and NGF	Reports Up and Down regulated genes in NGF compared to 1.7KO | NGF vs 1.7KO
Gm5464	lncRNA	13	1.08	0.992	1.98894	7.48e-01	1.00e+00	Terminal	1.7KO and NGF	Reports Up and Down regulated genes in NGF compared to 1.7KO | NGF vs 1.7KO
Scd3	protein_coding	13	1.08	0.992	1.98894	7.48e-01	1.00e+00	Terminal	1.7KO and NGF	Reports Up and Down regulated genes in NGF compared to 1.7KO | NGF vs 1.7KO
Zfp597	protein_coding	13	1.08	-0.679	0.624598	7.48e-01	1.00e+00	Terminal	1.7KO and NGF	Reports Up and Down regulated genes in NGF compared to 1.7KO | NGF vs 1.7KO
Nfe2l3	protein_coding	13	1.08	-0.562	0.677362	7.51e-01	1.00e+00	Terminal	1.7KO and NGF	Reports Up and Down regulated genes in NGF compared to 1.7KO | NGF vs 1.7KO
Ost4	protein_coding	13	1.08	-0.618	0.651574	7.52e-01	1.00e+00	Terminal	1.7KO and NGF	Reports Up and Down regulated genes in NGF compared to 1.7KO | NGF vs 1.7KO
Zfp748	protein_coding	13	1.08	0.489	1.40347	7.53e-01	1.00e+00	Terminal	1.7KO and NGF	Reports Up and Down regulated genes in NGF compared to 1.7KO | NGF vs 1.7KO
Fam210b	protein_coding	13	1.08	-0.785	0.580352	7.55e-01	1.00e+00	Terminal	1.7KO and NGF	Reports Up and Down regulated genes in NGF compared to 1.7KO | NGF vs 1.7KO
Gadd45g	protein_coding	13	1.08	-0.419	0.747943	7.56e-01	1.00e+00	Terminal	1.7KO and NGF	Reports Up and Down regulated genes in NGF compared to 1.7KO | NGF vs 1.7KO
Ndst4	protein_coding	13	1.08	0.815	1.7593	7.58e-01	1.00e+00	Terminal	1.7KO and NGF	Reports Up and Down regulated genes in NGF compared to 1.7KO | NGF vs 1.7KO
Elovl2	protein_coding	13	1.08	-0.635	0.643941	7.62e-01	1.00e+00	Terminal	1.7KO and NGF	Reports Up and Down regulated genes in NGF compared to 1.7KO | NGF vs 1.7KO
Blvrb	protein_coding	13	1.08	0.596	1.51152	7.66e-01	1.00e+00	Terminal	1.7KO and NGF	Reports Up and Down regulated genes in NGF compared to 1.7KO | NGF vs 1.7KO
Gm13339	unprocessed_pseudogene	13	1.08	-0.674	0.626767	7.68e-01	1.00e+00	Terminal	1.7KO and NGF	Reports Up and Down regulated genes in NGF compared to 1.7KO | NGF vs 1.7KO
Sphk2	protein_coding	13	1.08	0.572	1.48658	7.70e-01	1.00e+00	Terminal	1.7KO and NGF	Reports Up and Down regulated genes in NGF compared to 1.7KO | NGF vs 1.7KO
Zfp775	protein_coding	13	1.08	0.809	1.752	7.71e-01	1.00e+00	Terminal	1.7KO and NGF	Reports Up and Down regulated genes in NGF compared to 1.7KO | NGF vs 1.7KO
Elp4	protein_coding	13	1.08	-0.417	0.74898	7.72e-01	1.00e+00	Terminal	1.7KO and NGF	Reports Up and Down regulated genes in NGF compared to 1.7KO | NGF vs 1.7KO
Rtel1	protein_coding	13	1.08	-0.569	0.674084	7.72e-01	1.00e+00	Terminal	1.7KO and NGF	Reports Up and Down regulated genes in NGF compared to 1.7KO | NGF vs 1.7KO
Isg15	protein_coding	13	1.08	-0.703	0.614293	7.82e-01	1.00e+00	Terminal	1.7KO and NGF	Reports Up and Down regulated genes in NGF compared to 1.7KO | NGF vs 1.7KO
ENSMUSG00000023156		13	1.08	0.746	1.67714	7.82e-01	1.00e+00	Terminal	1.7KO and NGF	Reports Up and Down regulated genes in NGF compared to 1.7KO | NGF vs 1.7KO
Gm6863	processed_pseudogene	13	1.08	0.666	1.58667	7.88e-01	1.00e+00	Terminal	1.7KO and NGF	Reports Up and Down regulated genes in NGF compared to 1.7KO | NGF vs 1.7KO
Zfp64	protein_coding	13	1.08	0.744	1.67481	7.88e-01	1.00e+00	Terminal	1.7KO and NGF	Reports Up and Down regulated genes in NGF compared to 1.7KO | NGF vs 1.7KO
Naaa	protein_coding	13	1.08	0.541	1.45498	7.89e-01	1.00e+00	Terminal	1.7KO and NGF	Reports Up and Down regulated genes in NGF compared to 1.7KO | NGF vs 1.7KO
Gm12892	processed_pseudogene	13	1.08	0.523	1.43694	8.03e-01	1.00e+00	Terminal	1.7KO and NGF	Reports Up and Down regulated genes in NGF compared to 1.7KO | NGF vs 1.7KO
Ilvbl	protein_coding	13	1.08	-0.429	0.742776	8.04e-01	1.00e+00	Terminal	1.7KO and NGF	Reports Up and Down regulated genes in NGF compared to 1.7KO | NGF vs 1.7KO
Ccer2	protein_coding	13	1.08	-0.64	0.641713	8.05e-01	1.00e+00	Terminal	1.7KO and NGF	Reports Up and Down regulated genes in NGF compared to 1.7KO | NGF vs 1.7KO
Prdm11	protein_coding	13	1.08	0.421	1.33886	8.10e-01	1.00e+00	Terminal	1.7KO and NGF	Reports Up and Down regulated genes in NGF compared to 1.7KO | NGF vs 1.7KO
Zfp825	protein_coding	13	1.08	0.325	1.25266	8.14e-01	1.00e+00	Terminal	1.7KO and NGF	Reports Up and Down regulated genes in NGF compared to 1.7KO | NGF vs 1.7KO
Slc25a15	protein_coding	13	1.08	-0.67	0.628507	8.19e-01	1.00e+00	Terminal	1.7KO and NGF	Reports Up and Down regulated genes in NGF compared to 1.7KO | NGF vs 1.7KO
Ptchd1	protein_coding	13	1.08	-0.397	0.759436	8.20e-01	1.00e+00	Terminal	1.7KO and NGF	Reports Up and Down regulated genes in NGF compared to 1.7KO | NGF vs 1.7KO
Rgcc	protein_coding	13	1.08	-0.587	0.665726	8.23e-01	1.00e+00	Terminal	1.7KO and NGF	Reports Up and Down regulated genes in NGF compared to 1.7KO | NGF vs 1.7KO
6330403L08Rik	lncRNA	13	1.08	-0.531	0.692075	8.26e-01	1.00e+00	Terminal	1.7KO and NGF	Reports Up and Down regulated genes in NGF compared to 1.7KO | NGF vs 1.7KO
Cdc7	protein_coding	13	1.08	-0.545	0.685391	8.37e-01	1.00e+00	Terminal	1.7KO and NGF	Reports Up and Down regulated genes in NGF compared to 1.7KO | NGF vs 1.7KO
Abcd1	protein_coding	13	1.08	-0.47	0.721965	8.38e-01	1.00e+00	Terminal	1.7KO and NGF	Reports Up and Down regulated genes in NGF compared to 1.7KO | NGF vs 1.7KO
Zfp74	protein_coding	13	1.08	-0.331	0.794985	8.39e-01	1.00e+00	Terminal	1.7KO and NGF	Reports Up and Down regulated genes in NGF compared to 1.7KO | NGF vs 1.7KO
Ajap1	protein_coding	13	1.08	-0.453	0.730522	8.41e-01	1.00e+00	Terminal	1.7KO and NGF	Reports Up and Down regulated genes in NGF compared to 1.7KO | NGF vs 1.7KO
Sp3os	lncRNA	13	1.08	0.402	1.32134	8.42e-01	1.00e+00	Terminal	1.7KO and NGF	Reports Up and Down regulated genes in NGF compared to 1.7KO | NGF vs 1.7KO
Gm4149	processed_pseudogene	13	1.08	0.405	1.32409	8.44e-01	1.00e+00	Terminal	1.7KO and NGF	Reports Up and Down regulated genes in NGF compared to 1.7KO | NGF vs 1.7KO
Fhdc1	protein_coding	13	1.08	0.364	1.28699	8.46e-01	1.00e+00	Terminal	1.7KO and NGF	Reports Up and Down regulated genes in NGF compared to 1.7KO | NGF vs 1.7KO
Akap10	protein_coding	13	1.08	-0.36	0.779165	8.57e-01	1.00e+00	Terminal	1.7KO and NGF	Reports Up and Down regulated genes in NGF compared to 1.7KO | NGF vs 1.7KO
Abca8a	protein_coding	13	1.08	-0.281	0.82302	8.65e-01	1.00e+00	Terminal	1.7KO and NGF	Reports Up and Down regulated genes in NGF compared to 1.7KO | NGF vs 1.7KO
Ctsk	protein_coding	13	1.08	-0.249	0.841479	8.77e-01	1.00e+00	Terminal	1.7KO and NGF	Reports Up and Down regulated genes in NGF compared to 1.7KO | NGF vs 1.7KO
Gpr108	protein_coding	13	1.08	0.268	1.20414	8.77e-01	1.00e+00	Terminal	1.7KO and NGF	Reports Up and Down regulated genes in NGF compared to 1.7KO | NGF vs 1.7KO
Nynrin	protein_coding	13	1.08	-0.29	0.817902	8.85e-01	1.00e+00	Terminal	1.7KO and NGF	Reports Up and Down regulated genes in NGF compared to 1.7KO | NGF vs 1.7KO
Snta1	protein_coding	13	1.08	0.447	1.3632	8.85e-01	1.00e+00	Terminal	1.7KO and NGF	Reports Up and Down regulated genes in NGF compared to 1.7KO | NGF vs 1.7KO
Emp3	protein_coding	13	1.08	0.447	1.3632	8.85e-01	1.00e+00	Terminal	1.7KO and NGF	Reports Up and Down regulated genes in NGF compared to 1.7KO | NGF vs 1.7KO
Pde7b	protein_coding	13	1.08	0.447	1.3632	8.85e-01	1.00e+00	Terminal	1.7KO and NGF	Reports Up and Down regulated genes in NGF compared to 1.7KO | NGF vs 1.7KO
Gm4221	lncRNA	13	1.08	0.447	1.3632	8.85e-01	1.00e+00	Terminal	1.7KO and NGF	Reports Up and Down regulated genes in NGF compared to 1.7KO | NGF vs 1.7KO
Duxbl1	protein_coding	13	1.08	-0.341	0.789494	8.90e-01	1.00e+00	Terminal	1.7KO and NGF	Reports Up and Down regulated genes in NGF compared to 1.7KO | NGF vs 1.7KO
Cdk1	protein_coding	13	1.08	-0.271	0.828745	8.90e-01	1.00e+00	Terminal	1.7KO and NGF	Reports Up and Down regulated genes in NGF compared to 1.7KO | NGF vs 1.7KO
Zbtb49	protein_coding	13	1.08	0.294	1.22603	8.94e-01	1.00e+00	Terminal	1.7KO and NGF	Reports Up and Down regulated genes in NGF compared to 1.7KO | NGF vs 1.7KO
Cdca7	protein_coding	13	1.08	-0.194	0.874179	8.99e-01	1.00e+00	Terminal	1.7KO and NGF	Reports Up and Down regulated genes in NGF compared to 1.7KO | NGF vs 1.7KO
Rerg	protein_coding	13	1.08	-0.189	0.877214	9.03e-01	1.00e+00	Terminal	1.7KO and NGF	Reports Up and Down regulated genes in NGF compared to 1.7KO | NGF vs 1.7KO
Txndc11	protein_coding	13	1.08	0.281	1.21504	9.09e-01	1.00e+00	Terminal	1.7KO and NGF	Reports Up and Down regulated genes in NGF compared to 1.7KO | NGF vs 1.7KO
Zfyve26	protein_coding	13	1.08	-0.173	0.886996	9.13e-01	1.00e+00	Terminal	1.7KO and NGF	Reports Up and Down regulated genes in NGF compared to 1.7KO | NGF vs 1.7KO
Kank4	protein_coding	13	1.08	-0.235	0.849685	9.15e-01	1.00e+00	Terminal	1.7KO and NGF	Reports Up and Down regulated genes in NGF compared to 1.7KO | NGF vs 1.7KO
Flnc	protein_coding	13	1.08	-0.168	0.890076	9.15e-01	1.00e+00	Terminal	1.7KO and NGF	Reports Up and Down regulated genes in NGF compared to 1.7KO | NGF vs 1.7KO
E130307A14Rik	lncRNA	13	1.08	-0.201	0.869947	9.18e-01	1.00e+00	Terminal	1.7KO and NGF	Reports Up and Down regulated genes in NGF compared to 1.7KO | NGF vs 1.7KO
Bmx	protein_coding	13	1.08	-0.267	0.831046	9.19e-01	1.00e+00	Terminal	1.7KO and NGF	Reports Up and Down regulated genes in NGF compared to 1.7KO | NGF vs 1.7KO
Gm13835	processed_pseudogene	13	1.08	0.137	1.09962	9.24e-01	1.00e+00	Terminal	1.7KO and NGF	Reports Up and Down regulated genes in NGF compared to 1.7KO | NGF vs 1.7KO
B3galt1	protein_coding	13	1.08	0.157	1.11497	9.39e-01	1.00e+00	Terminal	1.7KO and NGF	Reports Up and Down regulated genes in NGF compared to 1.7KO | NGF vs 1.7KO
Sh2b3	protein_coding	13	1.08	-0.166	0.89131	9.42e-01	1.00e+00	Terminal	1.7KO and NGF	Reports Up and Down regulated genes in NGF compared to 1.7KO | NGF vs 1.7KO
Pax6	protein_coding	13	1.08	0.115	1.08298	9.45e-01	1.00e+00	Terminal	1.7KO and NGF	Reports Up and Down regulated genes in NGF compared to 1.7KO | NGF vs 1.7KO
Gpr62	protein_coding	13	1.08	-0.164	0.892547	9.49e-01	1.00e+00	Terminal	1.7KO and NGF	Reports Up and Down regulated genes in NGF compared to 1.7KO | NGF vs 1.7KO
Gm19439	TEC	13	1.08	-0.084	0.943438	9.57e-01	1.00e+00	Terminal	1.7KO and NGF	Reports Up and Down regulated genes in NGF compared to 1.7KO | NGF vs 1.7KO
Jph1	protein_coding	13	1.08	0.061	1.04319	9.64e-01	1.00e+00	Terminal	1.7KO and NGF	Reports Up and Down regulated genes in NGF compared to 1.7KO | NGF vs 1.7KO
Ankrd34c	protein_coding	13	1.08	0.098	1.07029	9.64e-01	1.00e+00	Terminal	1.7KO and NGF	Reports Up and Down regulated genes in NGF compared to 1.7KO | NGF vs 1.7KO
Gfus	protein_coding	13	1.08	-0.121	0.91955	9.69e-01	1.00e+00	Terminal	1.7KO and NGF	Reports Up and Down regulated genes in NGF compared to 1.7KO | NGF vs 1.7KO
Oxnad1	protein_coding	13	1.08	-0.103	0.931095	9.70e-01	1.00e+00	Terminal	1.7KO and NGF	Reports Up and Down regulated genes in NGF compared to 1.7KO | NGF vs 1.7KO
Lrrtm4	protein_coding	13	1.08	0.082	1.05848	9.70e-01	1.00e+00	Terminal	1.7KO and NGF	Reports Up and Down regulated genes in NGF compared to 1.7KO | NGF vs 1.7KO
Tmem145	protein_coding	13	1.08	-0.081	0.945402	9.74e-01	1.00e+00	Terminal	1.7KO and NGF	Reports Up and Down regulated genes in NGF compared to 1.7KO | NGF vs 1.7KO
Ubac2	protein_coding	13	1.08	-0.086	0.942131	9.76e-01	1.00e+00	Terminal	1.7KO and NGF	Reports Up and Down regulated genes in NGF compared to 1.7KO | NGF vs 1.7KO
Slc7a11	protein_coding	13	1.08	0.046	1.0324	9.77e-01	1.00e+00	Terminal	1.7KO and NGF	Reports Up and Down regulated genes in NGF compared to 1.7KO | NGF vs 1.7KO
Bbc3	protein_coding	13	1.08	-0.087	0.941478	9.78e-01	1.00e+00	Terminal	1.7KO and NGF	Reports Up and Down regulated genes in NGF compared to 1.7KO | NGF vs 1.7KO
Zfp867	protein_coding	13	1.08	-0.041	0.971981	9.78e-01	1.00e+00	Terminal	1.7KO and NGF	Reports Up and Down regulated genes in NGF compared to 1.7KO | NGF vs 1.7KO
Arsa	protein_coding	13	1.08	0.046	1.0324	9.85e-01	1.00e+00	Terminal	1.7KO and NGF	Reports Up and Down regulated genes in NGF compared to 1.7KO | NGF vs 1.7KO
Cbfa2t3	protein_coding	13	1.08	0.039	1.0274	9.86e-01	1.00e+00	Terminal	1.7KO and NGF	Reports Up and Down regulated genes in NGF compared to 1.7KO | NGF vs 1.7KO
Lgr6	protein_coding	13	1.08	0.018	1.01255	9.92e-01	1.00e+00	Terminal	1.7KO and NGF	Reports Up and Down regulated genes in NGF compared to 1.7KO | NGF vs 1.7KO
Glipr2	protein_coding	13	1.08	0.009	1.00626	9.96e-01	1.00e+00	Terminal	1.7KO and NGF	Reports Up and Down regulated genes in NGF compared to 1.7KO | NGF vs 1.7KO
Mir9-3hg	lncRNA	13	1.08	-0.005	0.99654	9.98e-01	1.00e+00	Terminal	1.7KO and NGF	Reports Up and Down regulated genes in NGF compared to 1.7KO | NGF vs 1.7KO
Slc9a1	protein_coding	12	1	-3.685	0.0777507	2.28e-02	1.00e+00	Terminal	1.7KO and NGF	Reports Up and Down regulated genes in NGF compared to 1.7KO | NGF vs 1.7KO
Gbp9	protein_coding	12	1	-3.088	0.117603	7.70e-02	1.00e+00	Terminal	1.7KO and NGF	Reports Up and Down regulated genes in NGF compared to 1.7KO | NGF vs 1.7KO
A930017M01Rik	transcribed_processed_pseudogene	12	1	-2.739	0.149789	9.68e-02	1.00e+00	Terminal	1.7KO and NGF	Reports Up and Down regulated genes in NGF compared to 1.7KO | NGF vs 1.7KO
Tbc1d1	protein_coding	12	1	-2.478	0.179493	9.80e-02	1.00e+00	Terminal	1.7KO and NGF	Reports Up and Down regulated genes in NGF compared to 1.7KO | NGF vs 1.7KO
Osbpl3	protein_coding	12	1	2.394	5.25613	1.27e-01	1.00e+00	Terminal	1.7KO and NGF	Reports Up and Down regulated genes in NGF compared to 1.7KO | NGF vs 1.7KO
4930570G19Rik	lncRNA	12	1	2.597	6.05027	1.28e-01	1.00e+00	Terminal	1.7KO and NGF	Reports Up and Down regulated genes in NGF compared to 1.7KO | NGF vs 1.7KO
Slc35f6	protein_coding	12	1	2.749	6.72251	1.29e-01	1.00e+00	Terminal	1.7KO and NGF	Reports Up and Down regulated genes in NGF compared to 1.7KO | NGF vs 1.7KO
Tnfrsf12a	protein_coding	12	1	2.529	5.77171	1.39e-01	1.00e+00	Terminal	1.7KO and NGF	Reports Up and Down regulated genes in NGF compared to 1.7KO | NGF vs 1.7KO
Nt5m	protein_coding	12	1	2.515	5.71598	1.46e-01	1.00e+00	Terminal	1.7KO and NGF	Reports Up and Down regulated genes in NGF compared to 1.7KO | NGF vs 1.7KO
Abcc4	protein_coding	12	1	-2.566	0.168872	1.57e-01	1.00e+00	Terminal	1.7KO and NGF	Reports Up and Down regulated genes in NGF compared to 1.7KO | NGF vs 1.7KO
Csad	protein_coding	12	1	-2.827	0.140925	1.72e-01	1.00e+00	Terminal	1.7KO and NGF	Reports Up and Down regulated genes in NGF compared to 1.7KO | NGF vs 1.7KO
Mettl4	protein_coding	12	1	-2.102	0.232935	1.74e-01	1.00e+00	Terminal	1.7KO and NGF	Reports Up and Down regulated genes in NGF compared to 1.7KO | NGF vs 1.7KO
Ralgps1	protein_coding	12	1	-2.058	0.240149	1.82e-01	1.00e+00	Terminal	1.7KO and NGF	Reports Up and Down regulated genes in NGF compared to 1.7KO | NGF vs 1.7KO
Dnajc30	protein_coding	12	1	2.326	5.01413	1.83e-01	1.00e+00	Terminal	1.7KO and NGF	Reports Up and Down regulated genes in NGF compared to 1.7KO | NGF vs 1.7KO
Fkbp14	protein_coding	12	1	-1.831	0.28107	1.92e-01	1.00e+00	Terminal	1.7KO and NGF	Reports Up and Down regulated genes in NGF compared to 1.7KO | NGF vs 1.7KO
Gm6272	processed_pseudogene	12	1	-3.309	0.1009	1.93e-01	1.00e+00	Terminal	1.7KO and NGF	Reports Up and Down regulated genes in NGF compared to 1.7KO | NGF vs 1.7KO
Slx1b	protein_coding	12	1	-3	0.125	1.99e-01	1.00e+00	Terminal	1.7KO and NGF	Reports Up and Down regulated genes in NGF compared to 1.7KO | NGF vs 1.7KO
Tmco3	protein_coding	12	1	-2.372	0.193178	2.15e-01	1.00e+00	Terminal	1.7KO and NGF	Reports Up and Down regulated genes in NGF compared to 1.7KO | NGF vs 1.7KO
Aldh3a2	protein_coding	12	1	-1.977	0.254018	2.16e-01	1.00e+00	Terminal	1.7KO and NGF	Reports Up and Down regulated genes in NGF compared to 1.7KO | NGF vs 1.7KO
Gm7964	processed_pseudogene	12	1	1.791	3.46055	2.19e-01	1.00e+00	Terminal	1.7KO and NGF	Reports Up and Down regulated genes in NGF compared to 1.7KO | NGF vs 1.7KO
5530601H04Rik	lncRNA	12	1	2.503	5.66863	2.31e-01	1.00e+00	Terminal	1.7KO and NGF	Reports Up and Down regulated genes in NGF compared to 1.7KO | NGF vs 1.7KO
Bcl6	protein_coding	12	1	-2.181	0.220523	2.65e-01	1.00e+00	Terminal	1.7KO and NGF	Reports Up and Down regulated genes in NGF compared to 1.7KO | NGF vs 1.7KO
Tekt4	protein_coding	12	1	-2.159	0.223911	2.67e-01	1.00e+00	Terminal	1.7KO and NGF	Reports Up and Down regulated genes in NGF compared to 1.7KO | NGF vs 1.7KO
B4galt4	protein_coding	12	1	2.421	5.35542	2.76e-01	1.00e+00	Terminal	1.7KO and NGF	Reports Up and Down regulated genes in NGF compared to 1.7KO | NGF vs 1.7KO
Kcnn3	protein_coding	12	1	2.567	5.92576	2.80e-01	1.00e+00	Terminal	1.7KO and NGF	Reports Up and Down regulated genes in NGF compared to 1.7KO | NGF vs 1.7KO
Eef2kmt	protein_coding	12	1	2.008	4.02224	2.81e-01	1.00e+00	Terminal	1.7KO and NGF	Reports Up and Down regulated genes in NGF compared to 1.7KO | NGF vs 1.7KO
Gsap	protein_coding	12	1	-2.088	0.235207	2.86e-01	1.00e+00	Terminal	1.7KO and NGF	Reports Up and Down regulated genes in NGF compared to 1.7KO | NGF vs 1.7KO
Myadm	protein_coding	12	1	1.991	3.97512	2.86e-01	1.00e+00	Terminal	1.7KO and NGF	Reports Up and Down regulated genes in NGF compared to 1.7KO | NGF vs 1.7KO
Ano8	protein_coding	12	1	1.809	3.50399	2.88e-01	1.00e+00	Terminal	1.7KO and NGF	Reports Up and Down regulated genes in NGF compared to 1.7KO | NGF vs 1.7KO
Dennd4c	protein_coding	12	1	1.91	3.75809	2.94e-01	1.00e+00	Terminal	1.7KO and NGF	Reports Up and Down regulated genes in NGF compared to 1.7KO | NGF vs 1.7KO
Whamm	protein_coding	12	1	1.76	3.38698	3.11e-01	1.00e+00	Terminal	1.7KO and NGF	Reports Up and Down regulated genes in NGF compared to 1.7KO | NGF vs 1.7KO
Pcdhb17	protein_coding	12	1	1.661	3.16236	3.28e-01	1.00e+00	Terminal	1.7KO and NGF	Reports Up and Down regulated genes in NGF compared to 1.7KO | NGF vs 1.7KO
Tom1l1	protein_coding	12	1	1.707	3.26481	3.31e-01	1.00e+00	Terminal	1.7KO and NGF	Reports Up and Down regulated genes in NGF compared to 1.7KO | NGF vs 1.7KO
Fam53a	protein_coding	12	1	1.665	3.17114	3.35e-01	1.00e+00	Terminal	1.7KO and NGF	Reports Up and Down regulated genes in NGF compared to 1.7KO | NGF vs 1.7KO
Tagln2	protein_coding	12	1	1.383	2.6081	3.40e-01	1.00e+00	Terminal	1.7KO and NGF	Reports Up and Down regulated genes in NGF compared to 1.7KO | NGF vs 1.7KO
Limd2	protein_coding	12	1	-1.596	0.330793	3.43e-01	1.00e+00	Terminal	1.7KO and NGF	Reports Up and Down regulated genes in NGF compared to 1.7KO | NGF vs 1.7KO
Rars2	protein_coding	12	1	-1.458	0.363997	3.54e-01	1.00e+00	Terminal	1.7KO and NGF	Reports Up and Down regulated genes in NGF compared to 1.7KO | NGF vs 1.7KO
Aldh1a2	protein_coding	12	1	1.481	2.79142	3.58e-01	1.00e+00	Terminal	1.7KO and NGF	Reports Up and Down regulated genes in NGF compared to 1.7KO | NGF vs 1.7KO
Lrrtm2	protein_coding	12	1	-1.377	0.385019	3.79e-01	1.00e+00	Terminal	1.7KO and NGF	Reports Up and Down regulated genes in NGF compared to 1.7KO | NGF vs 1.7KO
Mcf2	protein_coding	12	1	-1.526	0.347239	3.82e-01	1.00e+00	Terminal	1.7KO and NGF	Reports Up and Down regulated genes in NGF compared to 1.7KO | NGF vs 1.7KO
Mboat2	protein_coding	12	1	2.029	4.08122	3.86e-01	1.00e+00	Terminal	1.7KO and NGF	Reports Up and Down regulated genes in NGF compared to 1.7KO | NGF vs 1.7KO
Pigu	protein_coding	12	1	1.658	3.15579	3.99e-01	1.00e+00	Terminal	1.7KO and NGF	Reports Up and Down regulated genes in NGF compared to 1.7KO | NGF vs 1.7KO
Kat2a	protein_coding	12	1	-1.74	0.29937	3.99e-01	1.00e+00	Terminal	1.7KO and NGF	Reports Up and Down regulated genes in NGF compared to 1.7KO | NGF vs 1.7KO
Dok3	protein_coding	12	1	1.464	2.75872	4.02e-01	1.00e+00	Terminal	1.7KO and NGF	Reports Up and Down regulated genes in NGF compared to 1.7KO | NGF vs 1.7KO
Rad18	protein_coding	12	1	1.332	2.51751	4.35e-01	1.00e+00	Terminal	1.7KO and NGF	Reports Up and Down regulated genes in NGF compared to 1.7KO | NGF vs 1.7KO
Cfap47	protein_coding	12	1	2.088	4.25158	4.38e-01	1.00e+00	Terminal	1.7KO and NGF	Reports Up and Down regulated genes in NGF compared to 1.7KO | NGF vs 1.7KO
Wdsub1	protein_coding	12	1	-1.78	0.291183	4.43e-01	1.00e+00	Terminal	1.7KO and NGF	Reports Up and Down regulated genes in NGF compared to 1.7KO | NGF vs 1.7KO
Hars2	protein_coding	12	1	1.396	2.63171	4.60e-01	1.00e+00	Terminal	1.7KO and NGF	Reports Up and Down regulated genes in NGF compared to 1.7KO | NGF vs 1.7KO
Stard8	protein_coding	12	1	1.801	3.48462	4.60e-01	1.00e+00	Terminal	1.7KO and NGF	Reports Up and Down regulated genes in NGF compared to 1.7KO | NGF vs 1.7KO
Abcg4	protein_coding	12	1	1.367	2.57934	4.68e-01	1.00e+00	Terminal	1.7KO and NGF	Reports Up and Down regulated genes in NGF compared to 1.7KO | NGF vs 1.7KO
Speg	protein_coding	12	1	-1.398	0.379455	4.77e-01	1.00e+00	Terminal	1.7KO and NGF	Reports Up and Down regulated genes in NGF compared to 1.7KO | NGF vs 1.7KO
Gli3	protein_coding	12	1	1.788	3.45336	4.77e-01	1.00e+00	Terminal	1.7KO and NGF	Reports Up and Down regulated genes in NGF compared to 1.7KO | NGF vs 1.7KO
A930033H14Rik	lncRNA	12	1	-1.83	0.281265	4.79e-01	1.00e+00	Terminal	1.7KO and NGF	Reports Up and Down regulated genes in NGF compared to 1.7KO | NGF vs 1.7KO
Bax	protein_coding	12	1	1.753	3.37059	4.79e-01	1.00e+00	Terminal	1.7KO and NGF	Reports Up and Down regulated genes in NGF compared to 1.7KO | NGF vs 1.7KO
D730003I15Rik	lncRNA	12	1	1.768	3.40581	4.84e-01	1.00e+00	Terminal	1.7KO and NGF	Reports Up and Down regulated genes in NGF compared to 1.7KO | NGF vs 1.7KO
Hemk1	protein_coding	12	1	1.796	3.47256	4.88e-01	1.00e+00	Terminal	1.7KO and NGF	Reports Up and Down regulated genes in NGF compared to 1.7KO | NGF vs 1.7KO
Zfp618	protein_coding	12	1	1.437	2.70757	4.92e-01	1.00e+00	Terminal	1.7KO and NGF	Reports Up and Down regulated genes in NGF compared to 1.7KO | NGF vs 1.7KO
Rpph1	ribozyme	12	1	-0.928	0.525586	4.96e-01	1.00e+00	Terminal	1.7KO and NGF	Reports Up and Down regulated genes in NGF compared to 1.7KO | NGF vs 1.7KO
Gpc1	protein_coding	12	1	1.393	2.62624	4.97e-01	1.00e+00	Terminal	1.7KO and NGF	Reports Up and Down regulated genes in NGF compared to 1.7KO | NGF vs 1.7KO
Slc25a26	protein_coding	12	1	1.892	3.71149	5.02e-01	1.00e+00	Terminal	1.7KO and NGF	Reports Up and Down regulated genes in NGF compared to 1.7KO | NGF vs 1.7KO
Aldh1l2	protein_coding	12	1	-1.048	0.483638	5.04e-01	1.00e+00	Terminal	1.7KO and NGF	Reports Up and Down regulated genes in NGF compared to 1.7KO | NGF vs 1.7KO
Mylk	protein_coding	12	1	1.139	2.20228	5.05e-01	1.00e+00	Terminal	1.7KO and NGF	Reports Up and Down regulated genes in NGF compared to 1.7KO | NGF vs 1.7KO
D030028A08Rik	lncRNA	12	1	1.648	3.13399	5.12e-01	1.00e+00	Terminal	1.7KO and NGF	Reports Up and Down regulated genes in NGF compared to 1.7KO | NGF vs 1.7KO
Gm6451	processed_pseudogene	12	1	-1.031	0.489371	5.15e-01	1.00e+00	Terminal	1.7KO and NGF	Reports Up and Down regulated genes in NGF compared to 1.7KO | NGF vs 1.7KO
Shisa5	protein_coding	12	1	-1.139	0.454074	5.15e-01	1.00e+00	Terminal	1.7KO and NGF	Reports Up and Down regulated genes in NGF compared to 1.7KO | NGF vs 1.7KO
Slc25a29	protein_coding	12	1	-1.254	0.419284	5.25e-01	1.00e+00	Terminal	1.7KO and NGF	Reports Up and Down regulated genes in NGF compared to 1.7KO | NGF vs 1.7KO
Rpl13a	protein_coding	12	1	-0.902	0.535144	5.29e-01	1.00e+00	Terminal	1.7KO and NGF	Reports Up and Down regulated genes in NGF compared to 1.7KO | NGF vs 1.7KO
Aph1b	protein_coding	12	1	1.585	3.00008	5.37e-01	1.00e+00	Terminal	1.7KO and NGF	Reports Up and Down regulated genes in NGF compared to 1.7KO | NGF vs 1.7KO
Meox2	protein_coding	12	1	-1.608	0.328053	5.41e-01	1.00e+00	Terminal	1.7KO and NGF	Reports Up and Down regulated genes in NGF compared to 1.7KO | NGF vs 1.7KO
Sfmbt2	protein_coding	12	1	-1.225	0.427798	5.50e-01	1.00e+00	Terminal	1.7KO and NGF	Reports Up and Down regulated genes in NGF compared to 1.7KO | NGF vs 1.7KO
ENSMUSG00000097320		12	1	1.734	3.32649	5.51e-01	1.00e+00	Terminal	1.7KO and NGF	Reports Up and Down regulated genes in NGF compared to 1.7KO | NGF vs 1.7KO
Dnai4	protein_coding	12	1	0.961	1.94666	5.51e-01	1.00e+00	Terminal	1.7KO and NGF	Reports Up and Down regulated genes in NGF compared to 1.7KO | NGF vs 1.7KO
Manea	protein_coding	12	1	1.402	2.64268	5.54e-01	1.00e+00	Terminal	1.7KO and NGF	Reports Up and Down regulated genes in NGF compared to 1.7KO | NGF vs 1.7KO
Gm47664	lncRNA	12	1	1.582	2.99385	5.58e-01	1.00e+00	Terminal	1.7KO and NGF	Reports Up and Down regulated genes in NGF compared to 1.7KO | NGF vs 1.7KO
Sys1	protein_coding	12	1	1.493	2.81474	5.68e-01	1.00e+00	Terminal	1.7KO and NGF	Reports Up and Down regulated genes in NGF compared to 1.7KO | NGF vs 1.7KO
Mmp9	protein_coding	12	1	-1.512	0.350625	5.73e-01	1.00e+00	Terminal	1.7KO and NGF	Reports Up and Down regulated genes in NGF compared to 1.7KO | NGF vs 1.7KO
Cnpy2	protein_coding	12	1	-0.848	0.555554	5.73e-01	1.00e+00	Terminal	1.7KO and NGF	Reports Up and Down regulated genes in NGF compared to 1.7KO | NGF vs 1.7KO
Ctbs	protein_coding	12	1	1.666	3.17334	5.80e-01	1.00e+00	Terminal	1.7KO and NGF	Reports Up and Down regulated genes in NGF compared to 1.7KO | NGF vs 1.7KO
Arhgap27	protein_coding	12	1	1.666	3.17334	5.80e-01	1.00e+00	Terminal	1.7KO and NGF	Reports Up and Down regulated genes in NGF compared to 1.7KO | NGF vs 1.7KO
Rrm2	protein_coding	12	1	1.658	3.15579	5.82e-01	1.00e+00	Terminal	1.7KO and NGF	Reports Up and Down regulated genes in NGF compared to 1.7KO | NGF vs 1.7KO
Tspan6	protein_coding	12	1	1.508	2.84415	5.87e-01	1.00e+00	Terminal	1.7KO and NGF	Reports Up and Down regulated genes in NGF compared to 1.7KO | NGF vs 1.7KO
Bud23	protein_coding	12	1	1.132	2.19162	5.89e-01	1.00e+00	Terminal	1.7KO and NGF	Reports Up and Down regulated genes in NGF compared to 1.7KO | NGF vs 1.7KO
Gm5165	lncRNA	12	1	0.77	1.70527	6.00e-01	1.00e+00	Terminal	1.7KO and NGF	Reports Up and Down regulated genes in NGF compared to 1.7KO | NGF vs 1.7KO
Hr	protein_coding	12	1	1.13	2.18859	6.00e-01	1.00e+00	Terminal	1.7KO and NGF	Reports Up and Down regulated genes in NGF compared to 1.7KO | NGF vs 1.7KO
D630045J12Rik	protein_coding	12	1	1.044	2.06194	6.03e-01	1.00e+00	Terminal	1.7KO and NGF	Reports Up and Down regulated genes in NGF compared to 1.7KO | NGF vs 1.7KO
Atp13a1	protein_coding	12	1	0.888	1.85061	6.05e-01	1.00e+00	Terminal	1.7KO and NGF	Reports Up and Down regulated genes in NGF compared to 1.7KO | NGF vs 1.7KO
Ptar1	protein_coding	12	1	-1.026	0.49107	6.13e-01	1.00e+00	Terminal	1.7KO and NGF	Reports Up and Down regulated genes in NGF compared to 1.7KO | NGF vs 1.7KO
Gm28119	lncRNA	12	1	-1.236	0.424548	6.15e-01	1.00e+00	Terminal	1.7KO and NGF	Reports Up and Down regulated genes in NGF compared to 1.7KO | NGF vs 1.7KO
Hscb	protein_coding	12	1	1.061	2.08638	6.20e-01	1.00e+00	Terminal	1.7KO and NGF	Reports Up and Down regulated genes in NGF compared to 1.7KO | NGF vs 1.7KO
Cntfr	protein_coding	12	1	0.811	1.75443	6.22e-01	1.00e+00	Terminal	1.7KO and NGF	Reports Up and Down regulated genes in NGF compared to 1.7KO | NGF vs 1.7KO
Mcee	protein_coding	12	1	-1.198	0.435879	6.25e-01	1.00e+00	Terminal	1.7KO and NGF	Reports Up and Down regulated genes in NGF compared to 1.7KO | NGF vs 1.7KO
Nkx6-2	protein_coding	12	1	1.06	2.08493	6.26e-01	1.00e+00	Terminal	1.7KO and NGF	Reports Up and Down regulated genes in NGF compared to 1.7KO | NGF vs 1.7KO
Map4k2	protein_coding	12	1	0.991	1.98756	6.30e-01	1.00e+00	Terminal	1.7KO and NGF	Reports Up and Down regulated genes in NGF compared to 1.7KO | NGF vs 1.7KO
Mettl3	protein_coding	12	1	-0.81	0.570382	6.32e-01	1.00e+00	Terminal	1.7KO and NGF	Reports Up and Down regulated genes in NGF compared to 1.7KO | NGF vs 1.7KO
Coq9	protein_coding	12	1	1.077	2.10964	6.37e-01	1.00e+00	Terminal	1.7KO and NGF	Reports Up and Down regulated genes in NGF compared to 1.7KO | NGF vs 1.7KO
Grik3	protein_coding	12	1	1.17	2.25012	6.38e-01	1.00e+00	Terminal	1.7KO and NGF	Reports Up and Down regulated genes in NGF compared to 1.7KO | NGF vs 1.7KO
Ipmk	protein_coding	12	1	1.448	2.7283	6.38e-01	1.00e+00	Terminal	1.7KO and NGF	Reports Up and Down regulated genes in NGF compared to 1.7KO | NGF vs 1.7KO
Wdr27	protein_coding	12	1	1.448	2.7283	6.38e-01	1.00e+00	Terminal	1.7KO and NGF	Reports Up and Down regulated genes in NGF compared to 1.7KO | NGF vs 1.7KO
Prrxl1	protein_coding	12	1	0.868	1.82513	6.42e-01	1.00e+00	Terminal	1.7KO and NGF	Reports Up and Down regulated genes in NGF compared to 1.7KO | NGF vs 1.7KO
Anks6	protein_coding	12	1	1.062	2.08782	6.43e-01	1.00e+00	Terminal	1.7KO and NGF	Reports Up and Down regulated genes in NGF compared to 1.7KO | NGF vs 1.7KO
Zfp975	protein_coding	12	1	-0.82	0.566442	6.44e-01	1.00e+00	Terminal	1.7KO and NGF	Reports Up and Down regulated genes in NGF compared to 1.7KO | NGF vs 1.7KO
Hspb1	protein_coding	12	1	-0.723	0.605836	6.48e-01	1.00e+00	Terminal	1.7KO and NGF	Reports Up and Down regulated genes in NGF compared to 1.7KO | NGF vs 1.7KO
Gm31166	transcribed_processed_pseudogene	12	1	-0.697	0.616854	6.50e-01	1.00e+00	Terminal	1.7KO and NGF	Reports Up and Down regulated genes in NGF compared to 1.7KO | NGF vs 1.7KO
Tug1	protein_coding	12	1	0.843	1.79378	6.52e-01	1.00e+00	Terminal	1.7KO and NGF	Reports Up and Down regulated genes in NGF compared to 1.7KO | NGF vs 1.7KO
Rftn2	protein_coding	12	1	1.137	2.19923	6.53e-01	1.00e+00	Terminal	1.7KO and NGF	Reports Up and Down regulated genes in NGF compared to 1.7KO | NGF vs 1.7KO
Naif1	protein_coding	12	1	-0.968	0.511214	6.59e-01	1.00e+00	Terminal	1.7KO and NGF	Reports Up and Down regulated genes in NGF compared to 1.7KO | NGF vs 1.7KO
Higd1b	protein_coding	12	1	1.004	2.00555	6.66e-01	1.00e+00	Terminal	1.7KO and NGF	Reports Up and Down regulated genes in NGF compared to 1.7KO | NGF vs 1.7KO
Gcfc2	protein_coding	12	1	0.659	1.57899	6.70e-01	1.00e+00	Terminal	1.7KO and NGF	Reports Up and Down regulated genes in NGF compared to 1.7KO | NGF vs 1.7KO
Rasgrp1	protein_coding	12	1	1.307	2.47426	6.72e-01	1.00e+00	Terminal	1.7KO and NGF	Reports Up and Down regulated genes in NGF compared to 1.7KO | NGF vs 1.7KO
Gm47898	lncRNA	12	1	1.307	2.47426	6.72e-01	1.00e+00	Terminal	1.7KO and NGF	Reports Up and Down regulated genes in NGF compared to 1.7KO | NGF vs 1.7KO
Pim2	protein_coding	12	1	1.307	2.47426	6.72e-01	1.00e+00	Terminal	1.7KO and NGF	Reports Up and Down regulated genes in NGF compared to 1.7KO | NGF vs 1.7KO
Gm37862	TEC	12	1	1.279	2.42671	6.78e-01	1.00e+00	Terminal	1.7KO and NGF	Reports Up and Down regulated genes in NGF compared to 1.7KO | NGF vs 1.7KO
Malt1	protein_coding	12	1	1.279	2.42671	6.78e-01	1.00e+00	Terminal	1.7KO and NGF	Reports Up and Down regulated genes in NGF compared to 1.7KO | NGF vs 1.7KO
Itga4	protein_coding	12	1	-0.913	0.53108	6.79e-01	1.00e+00	Terminal	1.7KO and NGF	Reports Up and Down regulated genes in NGF compared to 1.7KO | NGF vs 1.7KO
H4c8	protein_coding	12	1	-1.154	0.449378	6.80e-01	1.00e+00	Terminal	1.7KO and NGF	Reports Up and Down regulated genes in NGF compared to 1.7KO | NGF vs 1.7KO
Ctns	protein_coding	12	1	0.808	1.75078	6.86e-01	1.00e+00	Terminal	1.7KO and NGF	Reports Up and Down regulated genes in NGF compared to 1.7KO | NGF vs 1.7KO
A430033K04Rik	protein_coding	12	1	0.823	1.76908	6.93e-01	1.00e+00	Terminal	1.7KO and NGF	Reports Up and Down regulated genes in NGF compared to 1.7KO | NGF vs 1.7KO
9330151L19Rik	lncRNA	12	1	1.215	2.32141	6.94e-01	1.00e+00	Terminal	1.7KO and NGF	Reports Up and Down regulated genes in NGF compared to 1.7KO | NGF vs 1.7KO
Polr1c	protein_coding	12	1	1.215	2.32141	6.94e-01	1.00e+00	Terminal	1.7KO and NGF	Reports Up and Down regulated genes in NGF compared to 1.7KO | NGF vs 1.7KO
Col24a1	protein_coding	12	1	-0.673	0.627201	6.97e-01	1.00e+00	Terminal	1.7KO and NGF	Reports Up and Down regulated genes in NGF compared to 1.7KO | NGF vs 1.7KO
Sema3a	protein_coding	12	1	-0.807	0.571569	6.98e-01	1.00e+00	Terminal	1.7KO and NGF	Reports Up and Down regulated genes in NGF compared to 1.7KO | NGF vs 1.7KO
Btk	protein_coding	12	1	0.674	1.59549	6.99e-01	1.00e+00	Terminal	1.7KO and NGF	Reports Up and Down regulated genes in NGF compared to 1.7KO | NGF vs 1.7KO
Ifngr1	protein_coding	12	1	0.586	1.50108	7.00e-01	1.00e+00	Terminal	1.7KO and NGF	Reports Up and Down regulated genes in NGF compared to 1.7KO | NGF vs 1.7KO
Gm6475	processed_pseudogene	12	1	0.738	1.66786	7.03e-01	1.00e+00	Terminal	1.7KO and NGF	Reports Up and Down regulated genes in NGF compared to 1.7KO | NGF vs 1.7KO
Pcdhb14	protein_coding	12	1	0.714	1.64035	7.04e-01	1.00e+00	Terminal	1.7KO and NGF	Reports Up and Down regulated genes in NGF compared to 1.7KO | NGF vs 1.7KO
Fam227a	protein_coding	12	1	-0.583	0.667574	7.10e-01	1.00e+00	Terminal	1.7KO and NGF	Reports Up and Down regulated genes in NGF compared to 1.7KO | NGF vs 1.7KO
Lin54	protein_coding	12	1	1.116	2.16745	7.18e-01	1.00e+00	Terminal	1.7KO and NGF	Reports Up and Down regulated genes in NGF compared to 1.7KO | NGF vs 1.7KO
1600014C10Rik	protein_coding	12	1	1.116	2.16745	7.18e-01	1.00e+00	Terminal	1.7KO and NGF	Reports Up and Down regulated genes in NGF compared to 1.7KO | NGF vs 1.7KO
Wdr25	protein_coding	12	1	1.116	2.16745	7.18e-01	1.00e+00	Terminal	1.7KO and NGF	Reports Up and Down regulated genes in NGF compared to 1.7KO | NGF vs 1.7KO
AU021092	protein_coding	12	1	1.116	2.16745	7.18e-01	1.00e+00	Terminal	1.7KO and NGF	Reports Up and Down regulated genes in NGF compared to 1.7KO | NGF vs 1.7KO
Abhd16a	protein_coding	12	1	0.758	1.69114	7.21e-01	1.00e+00	Terminal	1.7KO and NGF	Reports Up and Down regulated genes in NGF compared to 1.7KO | NGF vs 1.7KO
Vps9d1	protein_coding	12	1	0.86	1.81504	7.23e-01	1.00e+00	Terminal	1.7KO and NGF	Reports Up and Down regulated genes in NGF compared to 1.7KO | NGF vs 1.7KO
Rnasel	protein_coding	12	1	-0.507	0.703684	7.28e-01	1.00e+00	Terminal	1.7KO and NGF	Reports Up and Down regulated genes in NGF compared to 1.7KO | NGF vs 1.7KO
Gtf2e1	protein_coding	12	1	0.783	1.72071	7.38e-01	1.00e+00	Terminal	1.7KO and NGF	Reports Up and Down regulated genes in NGF compared to 1.7KO | NGF vs 1.7KO
Gcnt2	protein_coding	12	1	0.662	1.58227	7.38e-01	1.00e+00	Terminal	1.7KO and NGF	Reports Up and Down regulated genes in NGF compared to 1.7KO | NGF vs 1.7KO
Dnhd1	protein_coding	12	1	0.682	1.60436	7.38e-01	1.00e+00	Terminal	1.7KO and NGF	Reports Up and Down regulated genes in NGF compared to 1.7KO | NGF vs 1.7KO
Gm15542	processed_pseudogene	12	1	0.764	1.69819	7.41e-01	1.00e+00	Terminal	1.7KO and NGF	Reports Up and Down regulated genes in NGF compared to 1.7KO | NGF vs 1.7KO
Gm10221	processed_pseudogene	12	1	0.779	1.71594	7.50e-01	1.00e+00	Terminal	1.7KO and NGF	Reports Up and Down regulated genes in NGF compared to 1.7KO | NGF vs 1.7KO
Tfe3	protein_coding	12	1	0.669	1.58997	7.51e-01	1.00e+00	Terminal	1.7KO and NGF	Reports Up and Down regulated genes in NGF compared to 1.7KO | NGF vs 1.7KO
Hinfp	protein_coding	12	1	-0.783	0.581157	7.61e-01	1.00e+00	Terminal	1.7KO and NGF	Reports Up and Down regulated genes in NGF compared to 1.7KO | NGF vs 1.7KO
Impdh1	protein_coding	12	1	0.774	1.71	7.64e-01	1.00e+00	Terminal	1.7KO and NGF	Reports Up and Down regulated genes in NGF compared to 1.7KO | NGF vs 1.7KO
Gm43175	TEC	12	1	0.928	1.90264	7.64e-01	1.00e+00	Terminal	1.7KO and NGF	Reports Up and Down regulated genes in NGF compared to 1.7KO | NGF vs 1.7KO
Gm42991	TEC	12	1	0.928	1.90264	7.64e-01	1.00e+00	Terminal	1.7KO and NGF	Reports Up and Down regulated genes in NGF compared to 1.7KO | NGF vs 1.7KO
Eps8l1	protein_coding	12	1	0.928	1.90264	7.64e-01	1.00e+00	Terminal	1.7KO and NGF	Reports Up and Down regulated genes in NGF compared to 1.7KO | NGF vs 1.7KO
Map3k10	protein_coding	12	1	0.928	1.90264	7.64e-01	1.00e+00	Terminal	1.7KO and NGF	Reports Up and Down regulated genes in NGF compared to 1.7KO | NGF vs 1.7KO
BC030500	protein_coding	12	1	0.928	1.90264	7.64e-01	1.00e+00	Terminal	1.7KO and NGF	Reports Up and Down regulated genes in NGF compared to 1.7KO | NGF vs 1.7KO
Gm48742	lncRNA	12	1	0.928	1.90264	7.64e-01	1.00e+00	Terminal	1.7KO and NGF	Reports Up and Down regulated genes in NGF compared to 1.7KO | NGF vs 1.7KO
B230206L02Rik	lncRNA	12	1	0.928	1.90264	7.64e-01	1.00e+00	Terminal	1.7KO and NGF	Reports Up and Down regulated genes in NGF compared to 1.7KO | NGF vs 1.7KO
Foxq1	protein_coding	12	1	0.928	1.90264	7.64e-01	1.00e+00	Terminal	1.7KO and NGF	Reports Up and Down regulated genes in NGF compared to 1.7KO | NGF vs 1.7KO
Egflam	protein_coding	12	1	0.928	1.90264	7.64e-01	1.00e+00	Terminal	1.7KO and NGF	Reports Up and Down regulated genes in NGF compared to 1.7KO | NGF vs 1.7KO
Slc11a2	protein_coding	12	1	0.928	1.90264	7.64e-01	1.00e+00	Terminal	1.7KO and NGF	Reports Up and Down regulated genes in NGF compared to 1.7KO | NGF vs 1.7KO
4930478L05Rik	lncRNA	12	1	0.928	1.90264	7.64e-01	1.00e+00	Terminal	1.7KO and NGF	Reports Up and Down regulated genes in NGF compared to 1.7KO | NGF vs 1.7KO
Psmb9	protein_coding	12	1	0.928	1.90264	7.64e-01	1.00e+00	Terminal	1.7KO and NGF	Reports Up and Down regulated genes in NGF compared to 1.7KO | NGF vs 1.7KO
H2-Ab1	protein_coding	12	1	0.928	1.90264	7.64e-01	1.00e+00	Terminal	1.7KO and NGF	Reports Up and Down regulated genes in NGF compared to 1.7KO | NGF vs 1.7KO
Gm26682	lncRNA	12	1	0.928	1.90264	7.64e-01	1.00e+00	Terminal	1.7KO and NGF	Reports Up and Down regulated genes in NGF compared to 1.7KO | NGF vs 1.7KO
Tmem241	protein_coding	12	1	0.928	1.90264	7.64e-01	1.00e+00	Terminal	1.7KO and NGF	Reports Up and Down regulated genes in NGF compared to 1.7KO | NGF vs 1.7KO
Galr1	protein_coding	12	1	0.928	1.90264	7.64e-01	1.00e+00	Terminal	1.7KO and NGF	Reports Up and Down regulated genes in NGF compared to 1.7KO | NGF vs 1.7KO
Lsp1	protein_coding	12	1	0.557	1.47121	7.65e-01	1.00e+00	Terminal	1.7KO and NGF	Reports Up and Down regulated genes in NGF compared to 1.7KO | NGF vs 1.7KO
Smyd4	protein_coding	12	1	-0.582	0.668037	7.67e-01	1.00e+00	Terminal	1.7KO and NGF	Reports Up and Down regulated genes in NGF compared to 1.7KO | NGF vs 1.7KO
H2-T23	protein_coding	12	1	0.626	1.54328	7.69e-01	1.00e+00	Terminal	1.7KO and NGF	Reports Up and Down regulated genes in NGF compared to 1.7KO | NGF vs 1.7KO
Zbtb46	protein_coding	12	1	0.636	1.55401	7.72e-01	1.00e+00	Terminal	1.7KO and NGF	Reports Up and Down regulated genes in NGF compared to 1.7KO | NGF vs 1.7KO
Smpx	protein_coding	12	1	0.533	1.44693	7.72e-01	1.00e+00	Terminal	1.7KO and NGF	Reports Up and Down regulated genes in NGF compared to 1.7KO | NGF vs 1.7KO
Creb5	protein_coding	12	1	0.424	1.34164	7.73e-01	1.00e+00	Terminal	1.7KO and NGF	Reports Up and Down regulated genes in NGF compared to 1.7KO | NGF vs 1.7KO
Man2a1	protein_coding	12	1	0.567	1.48144	7.74e-01	1.00e+00	Terminal	1.7KO and NGF	Reports Up and Down regulated genes in NGF compared to 1.7KO | NGF vs 1.7KO
Zfp263	protein_coding	12	1	-0.822	0.565657	7.77e-01	1.00e+00	Terminal	1.7KO and NGF	Reports Up and Down regulated genes in NGF compared to 1.7KO | NGF vs 1.7KO
Gm6974	processed_pseudogene	12	1	-0.406	0.754713	7.78e-01	1.00e+00	Terminal	1.7KO and NGF	Reports Up and Down regulated genes in NGF compared to 1.7KO | NGF vs 1.7KO
Nudt15	protein_coding	12	1	0.761	1.69466	7.79e-01	1.00e+00	Terminal	1.7KO and NGF	Reports Up and Down regulated genes in NGF compared to 1.7KO | NGF vs 1.7KO
Psmb8	protein_coding	12	1	0.758	1.69114	7.87e-01	1.00e+00	Terminal	1.7KO and NGF	Reports Up and Down regulated genes in NGF compared to 1.7KO | NGF vs 1.7KO
Tnfaip8	protein_coding	12	1	0.757	1.68997	7.88e-01	1.00e+00	Terminal	1.7KO and NGF	Reports Up and Down regulated genes in NGF compared to 1.7KO | NGF vs 1.7KO
Porcn	protein_coding	12	1	-0.401	0.757333	7.98e-01	1.00e+00	Terminal	1.7KO and NGF	Reports Up and Down regulated genes in NGF compared to 1.7KO | NGF vs 1.7KO
Asap3	protein_coding	12	1	-0.409	0.753145	8.00e-01	1.00e+00	Terminal	1.7KO and NGF	Reports Up and Down regulated genes in NGF compared to 1.7KO | NGF vs 1.7KO
Znrf2	protein_coding	12	1	-0.509	0.702709	8.02e-01	1.00e+00	Terminal	1.7KO and NGF	Reports Up and Down regulated genes in NGF compared to 1.7KO | NGF vs 1.7KO
Pcdhga12	protein_coding	12	1	-0.43	0.742262	8.06e-01	1.00e+00	Terminal	1.7KO and NGF	Reports Up and Down regulated genes in NGF compared to 1.7KO | NGF vs 1.7KO
Tmem240	protein_coding	12	1	0.687	1.60993	8.11e-01	1.00e+00	Terminal	1.7KO and NGF	Reports Up and Down regulated genes in NGF compared to 1.7KO | NGF vs 1.7KO
Eral1	protein_coding	12	1	0.687	1.60993	8.11e-01	1.00e+00	Terminal	1.7KO and NGF	Reports Up and Down regulated genes in NGF compared to 1.7KO | NGF vs 1.7KO
Sned1	protein_coding	12	1	0.418	1.33607	8.12e-01	1.00e+00	Terminal	1.7KO and NGF	Reports Up and Down regulated genes in NGF compared to 1.7KO | NGF vs 1.7KO
Slc9a7	protein_coding	12	1	0.51	1.42405	8.12e-01	1.00e+00	Terminal	1.7KO and NGF	Reports Up and Down regulated genes in NGF compared to 1.7KO | NGF vs 1.7KO
L3mbtl2	protein_coding	12	1	-0.628	0.647073	8.14e-01	1.00e+00	Terminal	1.7KO and NGF	Reports Up and Down regulated genes in NGF compared to 1.7KO | NGF vs 1.7KO
Prr36	protein_coding	12	1	0.443	1.35943	8.16e-01	1.00e+00	Terminal	1.7KO and NGF	Reports Up and Down regulated genes in NGF compared to 1.7KO | NGF vs 1.7KO
Tle2	protein_coding	12	1	-0.344	0.787854	8.29e-01	1.00e+00	Terminal	1.7KO and NGF	Reports Up and Down regulated genes in NGF compared to 1.7KO | NGF vs 1.7KO
Efnb2	protein_coding	12	1	0.588	1.50316	8.34e-01	1.00e+00	Terminal	1.7KO and NGF	Reports Up and Down regulated genes in NGF compared to 1.7KO | NGF vs 1.7KO
Angel1	protein_coding	12	1	0.421	1.33886	8.38e-01	1.00e+00	Terminal	1.7KO and NGF	Reports Up and Down regulated genes in NGF compared to 1.7KO | NGF vs 1.7KO
Rab9	protein_coding	12	1	-0.371	0.773246	8.44e-01	1.00e+00	Terminal	1.7KO and NGF	Reports Up and Down regulated genes in NGF compared to 1.7KO | NGF vs 1.7KO
Pla2g4e	protein_coding	12	1	-0.353	0.782954	8.60e-01	1.00e+00	Terminal	1.7KO and NGF	Reports Up and Down regulated genes in NGF compared to 1.7KO | NGF vs 1.7KO
Itpripl2	protein_coding	12	1	0.355	1.27899	8.66e-01	1.00e+00	Terminal	1.7KO and NGF	Reports Up and Down regulated genes in NGF compared to 1.7KO | NGF vs 1.7KO
Elac2	protein_coding	12	1	-0.243	0.844986	8.68e-01	1.00e+00	Terminal	1.7KO and NGF	Reports Up and Down regulated genes in NGF compared to 1.7KO | NGF vs 1.7KO
C230037L18Rik	lncRNA	12	1	0.272	1.20748	8.77e-01	1.00e+00	Terminal	1.7KO and NGF	Reports Up and Down regulated genes in NGF compared to 1.7KO | NGF vs 1.7KO
Rccd1	protein_coding	12	1	0.298	1.22944	8.79e-01	1.00e+00	Terminal	1.7KO and NGF	Reports Up and Down regulated genes in NGF compared to 1.7KO | NGF vs 1.7KO
Has3	protein_coding	12	1	0.228	1.17121	8.95e-01	1.00e+00	Terminal	1.7KO and NGF	Reports Up and Down regulated genes in NGF compared to 1.7KO | NGF vs 1.7KO
Zdhhc7	protein_coding	12	1	0.385	1.30586	8.95e-01	1.00e+00	Terminal	1.7KO and NGF	Reports Up and Down regulated genes in NGF compared to 1.7KO | NGF vs 1.7KO
Fmnl1	protein_coding	12	1	0.203	1.15109	9.00e-01	1.00e+00	Terminal	1.7KO and NGF	Reports Up and Down regulated genes in NGF compared to 1.7KO | NGF vs 1.7KO
Dpagt1	protein_coding	12	1	0.378	1.29954	9.03e-01	1.00e+00	Terminal	1.7KO and NGF	Reports Up and Down regulated genes in NGF compared to 1.7KO | NGF vs 1.7KO
Pxdn	protein_coding	12	1	0.378	1.29954	9.03e-01	1.00e+00	Terminal	1.7KO and NGF	Reports Up and Down regulated genes in NGF compared to 1.7KO | NGF vs 1.7KO
Apobec3	protein_coding	12	1	0.378	1.29954	9.03e-01	1.00e+00	Terminal	1.7KO and NGF	Reports Up and Down regulated genes in NGF compared to 1.7KO | NGF vs 1.7KO
Ccdc115	protein_coding	12	1	0.378	1.29954	9.03e-01	1.00e+00	Terminal	1.7KO and NGF	Reports Up and Down regulated genes in NGF compared to 1.7KO | NGF vs 1.7KO
Gm38085	lncRNA	12	1	0.378	1.29954	9.03e-01	1.00e+00	Terminal	1.7KO and NGF	Reports Up and Down regulated genes in NGF compared to 1.7KO | NGF vs 1.7KO
Fjx1	protein_coding	12	1	0.378	1.29954	9.03e-01	1.00e+00	Terminal	1.7KO and NGF	Reports Up and Down regulated genes in NGF compared to 1.7KO | NGF vs 1.7KO
Gm15688	lncRNA	12	1	0.378	1.29954	9.03e-01	1.00e+00	Terminal	1.7KO and NGF	Reports Up and Down regulated genes in NGF compared to 1.7KO | NGF vs 1.7KO
Cnih2	protein_coding	12	1	0.378	1.29954	9.03e-01	1.00e+00	Terminal	1.7KO and NGF	Reports Up and Down regulated genes in NGF compared to 1.7KO | NGF vs 1.7KO
Galnt18	protein_coding	12	1	0.237	1.17854	9.05e-01	1.00e+00	Terminal	1.7KO and NGF	Reports Up and Down regulated genes in NGF compared to 1.7KO | NGF vs 1.7KO
Sipa1	protein_coding	12	1	0.249	1.18838	9.08e-01	1.00e+00	Terminal	1.7KO and NGF	Reports Up and Down regulated genes in NGF compared to 1.7KO | NGF vs 1.7KO
Lmln	protein_coding	12	1	0.232	1.17446	9.10e-01	1.00e+00	Terminal	1.7KO and NGF	Reports Up and Down regulated genes in NGF compared to 1.7KO | NGF vs 1.7KO
Shmt2	protein_coding	12	1	-0.188	0.877822	9.15e-01	1.00e+00	Terminal	1.7KO and NGF	Reports Up and Down regulated genes in NGF compared to 1.7KO | NGF vs 1.7KO
Faxc	protein_coding	12	1	0.224	1.16797	9.18e-01	1.00e+00	Terminal	1.7KO and NGF	Reports Up and Down regulated genes in NGF compared to 1.7KO | NGF vs 1.7KO
Cln5	protein_coding	12	1	0.195	1.14472	9.21e-01	1.00e+00	Terminal	1.7KO and NGF	Reports Up and Down regulated genes in NGF compared to 1.7KO | NGF vs 1.7KO
Shc4	protein_coding	12	1	0.166	1.12194	9.26e-01	1.00e+00	Terminal	1.7KO and NGF	Reports Up and Down regulated genes in NGF compared to 1.7KO | NGF vs 1.7KO
Tmem158	protein_coding	12	1	0.245	1.18509	9.26e-01	1.00e+00	Terminal	1.7KO and NGF	Reports Up and Down regulated genes in NGF compared to 1.7KO | NGF vs 1.7KO
Zfp943	protein_coding	12	1	0.135	1.09809	9.27e-01	1.00e+00	Terminal	1.7KO and NGF	Reports Up and Down regulated genes in NGF compared to 1.7KO | NGF vs 1.7KO
Cdh9	protein_coding	12	1	-0.168	0.890076	9.27e-01	1.00e+00	Terminal	1.7KO and NGF	Reports Up and Down regulated genes in NGF compared to 1.7KO | NGF vs 1.7KO
Mpp3	protein_coding	12	1	-0.154	0.898755	9.32e-01	1.00e+00	Terminal	1.7KO and NGF	Reports Up and Down regulated genes in NGF compared to 1.7KO | NGF vs 1.7KO
Adcy4	protein_coding	12	1	-0.172	0.887611	9.33e-01	1.00e+00	Terminal	1.7KO and NGF	Reports Up and Down regulated genes in NGF compared to 1.7KO | NGF vs 1.7KO
Fosb	protein_coding	12	1	-0.165	0.891929	9.40e-01	1.00e+00	Terminal	1.7KO and NGF	Reports Up and Down regulated genes in NGF compared to 1.7KO | NGF vs 1.7KO
Cenpo	protein_coding	12	1	-0.165	0.891929	9.40e-01	1.00e+00	Terminal	1.7KO and NGF	Reports Up and Down regulated genes in NGF compared to 1.7KO | NGF vs 1.7KO
Kcnh6	protein_coding	12	1	-0.157	0.896888	9.41e-01	1.00e+00	Terminal	1.7KO and NGF	Reports Up and Down regulated genes in NGF compared to 1.7KO | NGF vs 1.7KO
Pggt1b	protein_coding	12	1	0.175	1.12896	9.42e-01	1.00e+00	Terminal	1.7KO and NGF	Reports Up and Down regulated genes in NGF compared to 1.7KO | NGF vs 1.7KO
Txndc5	protein_coding	12	1	0.142	1.10343	9.45e-01	1.00e+00	Terminal	1.7KO and NGF	Reports Up and Down regulated genes in NGF compared to 1.7KO | NGF vs 1.7KO
Pak4	protein_coding	12	1	-0.112	0.925304	9.46e-01	1.00e+00	Terminal	1.7KO and NGF	Reports Up and Down regulated genes in NGF compared to 1.7KO | NGF vs 1.7KO
Brdt	protein_coding	12	1	0.131	1.09505	9.46e-01	1.00e+00	Terminal	1.7KO and NGF	Reports Up and Down regulated genes in NGF compared to 1.7KO | NGF vs 1.7KO
Rps10-ps1	processed_pseudogene	12	1	0.17	1.12506	9.50e-01	1.00e+00	Terminal	1.7KO and NGF	Reports Up and Down regulated genes in NGF compared to 1.7KO | NGF vs 1.7KO
Hexim2	protein_coding	12	1	-0.171	0.888227	9.50e-01	1.00e+00	Terminal	1.7KO and NGF	Reports Up and Down regulated genes in NGF compared to 1.7KO | NGF vs 1.7KO
Zfp956	protein_coding	12	1	-0.173	0.886996	9.50e-01	1.00e+00	Terminal	1.7KO and NGF	Reports Up and Down regulated genes in NGF compared to 1.7KO | NGF vs 1.7KO
Nrip2	protein_coding	12	1	-0.154	0.898755	9.50e-01	1.00e+00	Terminal	1.7KO and NGF	Reports Up and Down regulated genes in NGF compared to 1.7KO | NGF vs 1.7KO
Tmem132d	protein_coding	12	1	-0.187	0.87843	9.52e-01	1.00e+00	Terminal	1.7KO and NGF	Reports Up and Down regulated genes in NGF compared to 1.7KO | NGF vs 1.7KO
Mlip	protein_coding	12	1	-0.187	0.87843	9.52e-01	1.00e+00	Terminal	1.7KO and NGF	Reports Up and Down regulated genes in NGF compared to 1.7KO | NGF vs 1.7KO
Scn10a	protein_coding	12	1	0.083	1.05922	9.52e-01	1.00e+00	Terminal	1.7KO and NGF	Reports Up and Down regulated genes in NGF compared to 1.7KO | NGF vs 1.7KO
Tonsl	protein_coding	12	1	0.159	1.11651	9.53e-01	1.00e+00	Terminal	1.7KO and NGF	Reports Up and Down regulated genes in NGF compared to 1.7KO | NGF vs 1.7KO
Carf	protein_coding	12	1	-0.162	0.893785	9.55e-01	1.00e+00	Terminal	1.7KO and NGF	Reports Up and Down regulated genes in NGF compared to 1.7KO | NGF vs 1.7KO
Gm14049	processed_pseudogene	12	1	-0.115	0.923382	9.55e-01	1.00e+00	Terminal	1.7KO and NGF	Reports Up and Down regulated genes in NGF compared to 1.7KO | NGF vs 1.7KO
Sft2d3	protein_coding	12	1	-0.155	0.898132	9.56e-01	1.00e+00	Terminal	1.7KO and NGF	Reports Up and Down regulated genes in NGF compared to 1.7KO | NGF vs 1.7KO
Exd2	protein_coding	12	1	-0.137	0.909408	9.57e-01	1.00e+00	Terminal	1.7KO and NGF	Reports Up and Down regulated genes in NGF compared to 1.7KO | NGF vs 1.7KO
Gosr1	protein_coding	12	1	-0.152	0.900002	9.59e-01	1.00e+00	Terminal	1.7KO and NGF	Reports Up and Down regulated genes in NGF compared to 1.7KO | NGF vs 1.7KO
Fbxo36	protein_coding	12	1	-0.153	0.899378	9.61e-01	1.00e+00	Terminal	1.7KO and NGF	Reports Up and Down regulated genes in NGF compared to 1.7KO | NGF vs 1.7KO
Slc25a19	protein_coding	12	1	-0.153	0.899378	9.61e-01	1.00e+00	Terminal	1.7KO and NGF	Reports Up and Down regulated genes in NGF compared to 1.7KO | NGF vs 1.7KO
Flywch2	protein_coding	12	1	-0.153	0.899378	9.61e-01	1.00e+00	Terminal	1.7KO and NGF	Reports Up and Down regulated genes in NGF compared to 1.7KO | NGF vs 1.7KO
Riox2	protein_coding	12	1	0.082	1.05848	9.66e-01	1.00e+00	Terminal	1.7KO and NGF	Reports Up and Down regulated genes in NGF compared to 1.7KO | NGF vs 1.7KO
Ctdsp2	protein_coding	12	1	-0.055	0.962594	9.71e-01	1.00e+00	Terminal	1.7KO and NGF	Reports Up and Down regulated genes in NGF compared to 1.7KO | NGF vs 1.7KO
Gstcd	protein_coding	12	1	0.069	1.04899	9.77e-01	1.00e+00	Terminal	1.7KO and NGF	Reports Up and Down regulated genes in NGF compared to 1.7KO | NGF vs 1.7KO
Rbbp8	protein_coding	12	1	-0.05	0.965936	9.81e-01	1.00e+00	Terminal	1.7KO and NGF	Reports Up and Down regulated genes in NGF compared to 1.7KO | NGF vs 1.7KO
Hmgb1-ps6	processed_pseudogene	12	1	-0.029	0.980099	9.83e-01	1.00e+00	Terminal	1.7KO and NGF	Reports Up and Down regulated genes in NGF compared to 1.7KO | NGF vs 1.7KO
Evpl	protein_coding	12	1	0.038	1.02669	9.83e-01	1.00e+00	Terminal	1.7KO and NGF	Reports Up and Down regulated genes in NGF compared to 1.7KO | NGF vs 1.7KO
Dele1	protein_coding	12	1	0.005	1.00347	9.98e-01	1.00e+00	Terminal	1.7KO and NGF	Reports Up and Down regulated genes in NGF compared to 1.7KO | NGF vs 1.7KO
Radil	protein_coding	11	0.92	-3.558	0.0849054	2.87e-02	1.00e+00	Terminal	1.7KO and NGF	Reports Up and Down regulated genes in NGF compared to 1.7KO | NGF vs 1.7KO
Zbtb10	protein_coding	11	0.92	-2.969	0.127715	5.58e-02	1.00e+00	Terminal	1.7KO and NGF	Reports Up and Down regulated genes in NGF compared to 1.7KO | NGF vs 1.7KO
Hoxb2	protein_coding	11	0.92	-3.384	0.0957887	7.89e-02	1.00e+00	Terminal	1.7KO and NGF	Reports Up and Down regulated genes in NGF compared to 1.7KO | NGF vs 1.7KO
Tmem252	protein_coding	11	0.92	2.982	7.90081	8.89e-02	1.00e+00	Terminal	1.7KO and NGF	Reports Up and Down regulated genes in NGF compared to 1.7KO | NGF vs 1.7KO
Pwwp3b	protein_coding	11	0.92	-2.887	0.135184	1.03e-01	1.00e+00	Terminal	1.7KO and NGF	Reports Up and Down regulated genes in NGF compared to 1.7KO | NGF vs 1.7KO
Katnal2	protein_coding	11	0.92	-3.279	0.10302	1.03e-01	1.00e+00	Terminal	1.7KO and NGF	Reports Up and Down regulated genes in NGF compared to 1.7KO | NGF vs 1.7KO
Rbbp9	protein_coding	11	0.92	-2.614	0.163346	1.05e-01	1.00e+00	Terminal	1.7KO and NGF	Reports Up and Down regulated genes in NGF compared to 1.7KO | NGF vs 1.7KO
Htr6	protein_coding	11	0.92	-2.735	0.150205	1.14e-01	1.00e+00	Terminal	1.7KO and NGF	Reports Up and Down regulated genes in NGF compared to 1.7KO | NGF vs 1.7KO
Tub	protein_coding	11	0.92	-2.314	0.201102	1.24e-01	1.00e+00	Terminal	1.7KO and NGF	Reports Up and Down regulated genes in NGF compared to 1.7KO | NGF vs 1.7KO
Yif1a	protein_coding	11	0.92	2.257	4.77996	1.57e-01	1.00e+00	Terminal	1.7KO and NGF	Reports Up and Down regulated genes in NGF compared to 1.7KO | NGF vs 1.7KO
Nhs	protein_coding	11	0.92	-2.335	0.198196	1.79e-01	1.00e+00	Terminal	1.7KO and NGF	Reports Up and Down regulated genes in NGF compared to 1.7KO | NGF vs 1.7KO
Abca8b	protein_coding	11	0.92	2.537	5.80381	1.80e-01	1.00e+00	Terminal	1.7KO and NGF	Reports Up and Down regulated genes in NGF compared to 1.7KO | NGF vs 1.7KO
AA465934	lncRNA	11	0.92	-2.33	0.198884	1.82e-01	1.00e+00	Terminal	1.7KO and NGF	Reports Up and Down regulated genes in NGF compared to 1.7KO | NGF vs 1.7KO
Entpd3	protein_coding	11	0.92	2.001	4.00277	1.87e-01	1.00e+00	Terminal	1.7KO and NGF	Reports Up and Down regulated genes in NGF compared to 1.7KO | NGF vs 1.7KO
Mrc2	protein_coding	11	0.92	-2.484	0.178748	1.93e-01	1.00e+00	Terminal	1.7KO and NGF	Reports Up and Down regulated genes in NGF compared to 1.7KO | NGF vs 1.7KO
Tac2	protein_coding	11	0.92	1.987	3.96412	1.95e-01	1.00e+00	Terminal	1.7KO and NGF	Reports Up and Down regulated genes in NGF compared to 1.7KO | NGF vs 1.7KO
Slc25a14	protein_coding	11	0.92	-2.009	0.248445	1.98e-01	1.00e+00	Terminal	1.7KO and NGF	Reports Up and Down regulated genes in NGF compared to 1.7KO | NGF vs 1.7KO
Tspan15	protein_coding	11	0.92	2.602	6.07128	2.15e-01	1.00e+00	Terminal	1.7KO and NGF	Reports Up and Down regulated genes in NGF compared to 1.7KO | NGF vs 1.7KO
Pdzk1ip1	protein_coding	11	0.92	-3.183	0.110109	2.20e-01	1.00e+00	Terminal	1.7KO and NGF	Reports Up and Down regulated genes in NGF compared to 1.7KO | NGF vs 1.7KO
Gm44927	TEC	11	0.92	-3.183	0.110109	2.20e-01	1.00e+00	Terminal	1.7KO and NGF	Reports Up and Down regulated genes in NGF compared to 1.7KO | NGF vs 1.7KO
Gm14966	lncRNA	11	0.92	-3.183	0.110109	2.20e-01	1.00e+00	Terminal	1.7KO and NGF	Reports Up and Down regulated genes in NGF compared to 1.7KO | NGF vs 1.7KO
Ubxn6	protein_coding	11	0.92	-1.941	0.260436	2.23e-01	1.00e+00	Terminal	1.7KO and NGF	Reports Up and Down regulated genes in NGF compared to 1.7KO | NGF vs 1.7KO
B3galt2	protein_coding	11	0.92	2.328	5.02109	2.26e-01	1.00e+00	Terminal	1.7KO and NGF	Reports Up and Down regulated genes in NGF compared to 1.7KO | NGF vs 1.7KO
Nedd9	protein_coding	11	0.92	1.98	3.94493	2.49e-01	1.00e+00	Terminal	1.7KO and NGF	Reports Up and Down regulated genes in NGF compared to 1.7KO | NGF vs 1.7KO
Tbc1d31	protein_coding	11	0.92	2.123	4.35599	2.58e-01	1.00e+00	Terminal	1.7KO and NGF	Reports Up and Down regulated genes in NGF compared to 1.7KO | NGF vs 1.7KO
Zdhhc18	protein_coding	11	0.92	2.209	4.62355	2.71e-01	1.00e+00	Terminal	1.7KO and NGF	Reports Up and Down regulated genes in NGF compared to 1.7KO | NGF vs 1.7KO
3222401L13Rik	lncRNA	11	0.92	1.776	3.42475	2.76e-01	1.00e+00	Terminal	1.7KO and NGF	Reports Up and Down regulated genes in NGF compared to 1.7KO | NGF vs 1.7KO
Nr4a3	protein_coding	11	0.92	-2.506	0.176043	2.82e-01	1.00e+00	Terminal	1.7KO and NGF	Reports Up and Down regulated genes in NGF compared to 1.7KO | NGF vs 1.7KO
Rn7s1	misc_RNA	11	0.92	1.6	3.03143	2.87e-01	1.00e+00	Terminal	1.7KO and NGF	Reports Up and Down regulated genes in NGF compared to 1.7KO | NGF vs 1.7KO
F8	protein_coding	11	0.92	-2.289	0.204617	2.94e-01	1.00e+00	Terminal	1.7KO and NGF	Reports Up and Down regulated genes in NGF compared to 1.7KO | NGF vs 1.7KO
Gm15608	lncRNA	11	0.92	2.099	4.28412	2.96e-01	1.00e+00	Terminal	1.7KO and NGF	Reports Up and Down regulated genes in NGF compared to 1.7KO | NGF vs 1.7KO
Pcdhgb8	protein_coding	11	0.92	-1.918	0.264621	3.03e-01	1.00e+00	Terminal	1.7KO and NGF	Reports Up and Down regulated genes in NGF compared to 1.7KO | NGF vs 1.7KO
Tmem202	protein_coding	11	0.92	2.433	5.40015	3.13e-01	1.00e+00	Terminal	1.7KO and NGF	Reports Up and Down regulated genes in NGF compared to 1.7KO | NGF vs 1.7KO
Slc1a6	protein_coding	11	0.92	-2.276	0.206469	3.13e-01	1.00e+00	Terminal	1.7KO and NGF	Reports Up and Down regulated genes in NGF compared to 1.7KO | NGF vs 1.7KO
Mtm1	protein_coding	11	0.92	1.444	2.72074	3.16e-01	1.00e+00	Terminal	1.7KO and NGF	Reports Up and Down regulated genes in NGF compared to 1.7KO | NGF vs 1.7KO
ENSMUSG00000087408		11	0.92	-1.841	0.279128	3.18e-01	1.00e+00	Terminal	1.7KO and NGF	Reports Up and Down regulated genes in NGF compared to 1.7KO | NGF vs 1.7KO
Pi4kb	protein_coding	11	0.92	2.183	4.54097	3.29e-01	1.00e+00	Terminal	1.7KO and NGF	Reports Up and Down regulated genes in NGF compared to 1.7KO | NGF vs 1.7KO
Kptn	protein_coding	11	0.92	2.24	4.72397	3.31e-01	1.00e+00	Terminal	1.7KO and NGF	Reports Up and Down regulated genes in NGF compared to 1.7KO | NGF vs 1.7KO
Gm14279	processed_pseudogene	11	0.92	1.989	3.96962	3.33e-01	1.00e+00	Terminal	1.7KO and NGF	Reports Up and Down regulated genes in NGF compared to 1.7KO | NGF vs 1.7KO
Arid2	protein_coding	11	0.92	-1.617	0.326013	3.36e-01	1.00e+00	Terminal	1.7KO and NGF	Reports Up and Down regulated genes in NGF compared to 1.7KO | NGF vs 1.7KO
Cbln2	protein_coding	11	0.92	1.682	3.20872	3.38e-01	1.00e+00	Terminal	1.7KO and NGF	Reports Up and Down regulated genes in NGF compared to 1.7KO | NGF vs 1.7KO
Igsf1	protein_coding	11	0.92	1.859	3.62756	3.39e-01	1.00e+00	Terminal	1.7KO and NGF	Reports Up and Down regulated genes in NGF compared to 1.7KO | NGF vs 1.7KO
Lair1	protein_coding	11	0.92	1.627	3.0887	3.48e-01	1.00e+00	Terminal	1.7KO and NGF	Reports Up and Down regulated genes in NGF compared to 1.7KO | NGF vs 1.7KO
Ipo11	protein_coding	11	0.92	1.979	3.9422	3.49e-01	1.00e+00	Terminal	1.7KO and NGF	Reports Up and Down regulated genes in NGF compared to 1.7KO | NGF vs 1.7KO
Msantd3	protein_coding	11	0.92	-1.524	0.34772	3.51e-01	1.00e+00	Terminal	1.7KO and NGF	Reports Up and Down regulated genes in NGF compared to 1.7KO | NGF vs 1.7KO
Zfp712	protein_coding	11	0.92	1.567	2.96288	3.53e-01	1.00e+00	Terminal	1.7KO and NGF	Reports Up and Down regulated genes in NGF compared to 1.7KO | NGF vs 1.7KO
Eed	protein_coding	11	0.92	1.472	2.77406	3.56e-01	1.00e+00	Terminal	1.7KO and NGF	Reports Up and Down regulated genes in NGF compared to 1.7KO | NGF vs 1.7KO
Sdk2	protein_coding	11	0.92	1.748	3.35893	3.58e-01	1.00e+00	Terminal	1.7KO and NGF	Reports Up and Down regulated genes in NGF compared to 1.7KO | NGF vs 1.7KO
Gm17655	protein_coding	11	0.92	1.338	2.52801	3.73e-01	1.00e+00	Terminal	1.7KO and NGF	Reports Up and Down regulated genes in NGF compared to 1.7KO | NGF vs 1.7KO
Ifi203	protein_coding	11	0.92	-1.576	0.335411	3.75e-01	1.00e+00	Terminal	1.7KO and NGF	Reports Up and Down regulated genes in NGF compared to 1.7KO | NGF vs 1.7KO
Fbn1	protein_coding	11	0.92	-1.619	0.325561	3.82e-01	1.00e+00	Terminal	1.7KO and NGF	Reports Up and Down regulated genes in NGF compared to 1.7KO | NGF vs 1.7KO
Schip1	protein_coding	11	0.92	-1.403	0.378142	3.82e-01	1.00e+00	Terminal	1.7KO and NGF	Reports Up and Down regulated genes in NGF compared to 1.7KO | NGF vs 1.7KO
A730049H05Rik	lncRNA	11	0.92	2.02	4.05584	3.86e-01	1.00e+00	Terminal	1.7KO and NGF	Reports Up and Down regulated genes in NGF compared to 1.7KO | NGF vs 1.7KO
Nbdy	protein_coding	11	0.92	1.712	3.27615	3.87e-01	1.00e+00	Terminal	1.7KO and NGF	Reports Up and Down regulated genes in NGF compared to 1.7KO | NGF vs 1.7KO
A730060N03Rik	lncRNA	11	0.92	1.671	3.18435	3.92e-01	1.00e+00	Terminal	1.7KO and NGF	Reports Up and Down regulated genes in NGF compared to 1.7KO | NGF vs 1.7KO
Atxn1l	protein_coding	11	0.92	1.566	2.96083	3.93e-01	1.00e+00	Terminal	1.7KO and NGF	Reports Up and Down regulated genes in NGF compared to 1.7KO | NGF vs 1.7KO
Gngt2	protein_coding	11	0.92	1.525	2.87787	4.11e-01	1.00e+00	Terminal	1.7KO and NGF	Reports Up and Down regulated genes in NGF compared to 1.7KO | NGF vs 1.7KO
Alms1	protein_coding	11	0.92	-1.584	0.333556	4.14e-01	1.00e+00	Terminal	1.7KO and NGF	Reports Up and Down regulated genes in NGF compared to 1.7KO | NGF vs 1.7KO
Zfp595	protein_coding	11	0.92	1.749	3.36126	4.17e-01	1.00e+00	Terminal	1.7KO and NGF	Reports Up and Down regulated genes in NGF compared to 1.7KO | NGF vs 1.7KO
Fzd10os	lncRNA	11	0.92	-1.46	0.363493	4.21e-01	1.00e+00	Terminal	1.7KO and NGF	Reports Up and Down regulated genes in NGF compared to 1.7KO | NGF vs 1.7KO
Taf5l	protein_coding	11	0.92	2.122	4.35297	4.23e-01	1.00e+00	Terminal	1.7KO and NGF	Reports Up and Down regulated genes in NGF compared to 1.7KO | NGF vs 1.7KO
ENSMUSG00000004455		11	0.92	-1.558	0.339622	4.25e-01	1.00e+00	Terminal	1.7KO and NGF	Reports Up and Down regulated genes in NGF compared to 1.7KO | NGF vs 1.7KO
Gtf3c2	protein_coding	11	0.92	1.695	3.23777	4.31e-01	1.00e+00	Terminal	1.7KO and NGF	Reports Up and Down regulated genes in NGF compared to 1.7KO | NGF vs 1.7KO
Dynlt2b	protein_coding	11	0.92	-1.666	0.315126	4.35e-01	1.00e+00	Terminal	1.7KO and NGF	Reports Up and Down regulated genes in NGF compared to 1.7KO | NGF vs 1.7KO
Hacd2	protein_coding	11	0.92	1.427	2.68887	4.41e-01	1.00e+00	Terminal	1.7KO and NGF	Reports Up and Down regulated genes in NGF compared to 1.7KO | NGF vs 1.7KO
Fkbp7	protein_coding	11	0.92	1.095	2.13613	4.49e-01	1.00e+00	Terminal	1.7KO and NGF	Reports Up and Down regulated genes in NGF compared to 1.7KO | NGF vs 1.7KO
Dhfr	protein_coding	11	0.92	-1.636	0.321747	4.57e-01	1.00e+00	Terminal	1.7KO and NGF	Reports Up and Down regulated genes in NGF compared to 1.7KO | NGF vs 1.7KO
Erf	protein_coding	11	0.92	1.522	2.87189	4.57e-01	1.00e+00	Terminal	1.7KO and NGF	Reports Up and Down regulated genes in NGF compared to 1.7KO | NGF vs 1.7KO
Dock2	protein_coding	11	0.92	1.996	3.98893	4.59e-01	1.00e+00	Terminal	1.7KO and NGF	Reports Up and Down regulated genes in NGF compared to 1.7KO | NGF vs 1.7KO
Zfp3	protein_coding	11	0.92	1.996	3.98893	4.59e-01	1.00e+00	Terminal	1.7KO and NGF	Reports Up and Down regulated genes in NGF compared to 1.7KO | NGF vs 1.7KO
Cdk2	protein_coding	11	0.92	2.227	4.68159	4.62e-01	1.00e+00	Terminal	1.7KO and NGF	Reports Up and Down regulated genes in NGF compared to 1.7KO | NGF vs 1.7KO
Imp4	protein_coding	11	0.92	1.4	2.63902	4.65e-01	1.00e+00	Terminal	1.7KO and NGF	Reports Up and Down regulated genes in NGF compared to 1.7KO | NGF vs 1.7KO
Mpdu1	protein_coding	11	0.92	1.506	2.84021	4.66e-01	1.00e+00	Terminal	1.7KO and NGF	Reports Up and Down regulated genes in NGF compared to 1.7KO | NGF vs 1.7KO
Lrrc71	protein_coding	11	0.92	1.466	2.76255	4.69e-01	1.00e+00	Terminal	1.7KO and NGF	Reports Up and Down regulated genes in NGF compared to 1.7KO | NGF vs 1.7KO
Gm27219	processed_pseudogene	11	0.92	1.787	3.45097	4.76e-01	1.00e+00	Terminal	1.7KO and NGF	Reports Up and Down regulated genes in NGF compared to 1.7KO | NGF vs 1.7KO
Dnph1	protein_coding	11	0.92	1.316	2.48975	4.76e-01	1.00e+00	Terminal	1.7KO and NGF	Reports Up and Down regulated genes in NGF compared to 1.7KO | NGF vs 1.7KO
Trib1	protein_coding	11	0.92	-1.668	0.314689	4.79e-01	1.00e+00	Terminal	1.7KO and NGF	Reports Up and Down regulated genes in NGF compared to 1.7KO | NGF vs 1.7KO
Sh2d5	protein_coding	11	0.92	-1.235	0.424842	4.82e-01	1.00e+00	Terminal	1.7KO and NGF	Reports Up and Down regulated genes in NGF compared to 1.7KO | NGF vs 1.7KO
Ddx59	protein_coding	11	0.92	-1.353	0.391477	4.82e-01	1.00e+00	Terminal	1.7KO and NGF	Reports Up and Down regulated genes in NGF compared to 1.7KO | NGF vs 1.7KO
Cnksr3	protein_coding	11	0.92	1.339	2.52976	4.85e-01	1.00e+00	Terminal	1.7KO and NGF	Reports Up and Down regulated genes in NGF compared to 1.7KO | NGF vs 1.7KO
Zscan29	protein_coding	11	0.92	-1.22	0.429283	4.94e-01	1.00e+00	Terminal	1.7KO and NGF	Reports Up and Down regulated genes in NGF compared to 1.7KO | NGF vs 1.7KO
Tmem121	protein_coding	11	0.92	1.402	2.64268	4.95e-01	1.00e+00	Terminal	1.7KO and NGF	Reports Up and Down regulated genes in NGF compared to 1.7KO | NGF vs 1.7KO
Lamb2	protein_coding	11	0.92	-1.423	0.372936	4.96e-01	1.00e+00	Terminal	1.7KO and NGF	Reports Up and Down regulated genes in NGF compared to 1.7KO | NGF vs 1.7KO
Rpl36-ps12	processed_pseudogene	11	0.92	1.307	2.47426	5.00e-01	1.00e+00	Terminal	1.7KO and NGF	Reports Up and Down regulated genes in NGF compared to 1.7KO | NGF vs 1.7KO
Selenoh	protein_coding	11	0.92	1.109	2.15696	5.06e-01	1.00e+00	Terminal	1.7KO and NGF	Reports Up and Down regulated genes in NGF compared to 1.7KO | NGF vs 1.7KO
Orc5	protein_coding	11	0.92	-1.354	0.391206	5.16e-01	1.00e+00	Terminal	1.7KO and NGF	Reports Up and Down regulated genes in NGF compared to 1.7KO | NGF vs 1.7KO
B230311B06Rik	lncRNA	11	0.92	-1.546	0.342458	5.22e-01	1.00e+00	Terminal	1.7KO and NGF	Reports Up and Down regulated genes in NGF compared to 1.7KO | NGF vs 1.7KO
Pcdhb20	protein_coding	11	0.92	-1.546	0.342458	5.22e-01	1.00e+00	Terminal	1.7KO and NGF	Reports Up and Down regulated genes in NGF compared to 1.7KO | NGF vs 1.7KO
Gm42517	protein_coding	11	0.92	-1.21	0.432269	5.23e-01	1.00e+00	Terminal	1.7KO and NGF	Reports Up and Down regulated genes in NGF compared to 1.7KO | NGF vs 1.7KO
Fam20a	protein_coding	11	0.92	1.238	2.35871	5.23e-01	1.00e+00	Terminal	1.7KO and NGF	Reports Up and Down regulated genes in NGF compared to 1.7KO | NGF vs 1.7KO
Npepl1	protein_coding	11	0.92	-1.243	0.422493	5.26e-01	1.00e+00	Terminal	1.7KO and NGF	Reports Up and Down regulated genes in NGF compared to 1.7KO | NGF vs 1.7KO
Sh3rf3	protein_coding	11	0.92	1.735	3.32879	5.28e-01	1.00e+00	Terminal	1.7KO and NGF	Reports Up and Down regulated genes in NGF compared to 1.7KO | NGF vs 1.7KO
Ift122	protein_coding	11	0.92	1.248	2.37512	5.44e-01	1.00e+00	Terminal	1.7KO and NGF	Reports Up and Down regulated genes in NGF compared to 1.7KO | NGF vs 1.7KO
Foxj1	protein_coding	11	0.92	0.983	1.97657	5.49e-01	1.00e+00	Terminal	1.7KO and NGF	Reports Up and Down regulated genes in NGF compared to 1.7KO | NGF vs 1.7KO
Ptk2b	protein_coding	11	0.92	1.593	3.01676	5.53e-01	1.00e+00	Terminal	1.7KO and NGF	Reports Up and Down regulated genes in NGF compared to 1.7KO | NGF vs 1.7KO
Slc18a3	protein_coding	11	0.92	1.367	2.57934	5.69e-01	1.00e+00	Terminal	1.7KO and NGF	Reports Up and Down regulated genes in NGF compared to 1.7KO | NGF vs 1.7KO
Myof	protein_coding	11	0.92	-0.96	0.514057	5.78e-01	1.00e+00	Terminal	1.7KO and NGF	Reports Up and Down regulated genes in NGF compared to 1.7KO | NGF vs 1.7KO
Inpp5a	protein_coding	11	0.92	0.979	1.9711	5.81e-01	1.00e+00	Terminal	1.7KO and NGF	Reports Up and Down regulated genes in NGF compared to 1.7KO | NGF vs 1.7KO
ENSMUSG00000107877		11	0.92	1.149	2.2176	5.81e-01	1.00e+00	Terminal	1.7KO and NGF	Reports Up and Down regulated genes in NGF compared to 1.7KO | NGF vs 1.7KO
Tm6sf1	protein_coding	11	0.92	-0.788	0.579146	5.90e-01	1.00e+00	Terminal	1.7KO and NGF	Reports Up and Down regulated genes in NGF compared to 1.7KO | NGF vs 1.7KO
Emp2	protein_coding	11	0.92	1.156	2.22839	5.93e-01	1.00e+00	Terminal	1.7KO and NGF	Reports Up and Down regulated genes in NGF compared to 1.7KO | NGF vs 1.7KO
Snrpf	protein_coding	11	0.92	1.628	3.09084	5.94e-01	1.00e+00	Terminal	1.7KO and NGF	Reports Up and Down regulated genes in NGF compared to 1.7KO | NGF vs 1.7KO
Pde3a	protein_coding	11	0.92	-1.18	0.441351	5.99e-01	1.00e+00	Terminal	1.7KO and NGF	Reports Up and Down regulated genes in NGF compared to 1.7KO | NGF vs 1.7KO
Prxl2c	protein_coding	11	0.92	1.16	2.23457	6.06e-01	1.00e+00	Terminal	1.7KO and NGF	Reports Up and Down regulated genes in NGF compared to 1.7KO | NGF vs 1.7KO
Ecm2	protein_coding	11	0.92	-0.903	0.534774	6.12e-01	1.00e+00	Terminal	1.7KO and NGF	Reports Up and Down regulated genes in NGF compared to 1.7KO | NGF vs 1.7KO
Donson	protein_coding	11	0.92	0.931	1.9066	6.13e-01	1.00e+00	Terminal	1.7KO and NGF	Reports Up and Down regulated genes in NGF compared to 1.7KO | NGF vs 1.7KO
Harbi1	protein_coding	11	0.92	1.164	2.24078	6.16e-01	1.00e+00	Terminal	1.7KO and NGF	Reports Up and Down regulated genes in NGF compared to 1.7KO | NGF vs 1.7KO
Gm43161	TEC	11	0.92	-1.158	0.448133	6.24e-01	1.00e+00	Terminal	1.7KO and NGF	Reports Up and Down regulated genes in NGF compared to 1.7KO | NGF vs 1.7KO
Trmt5	protein_coding	11	0.92	0.903	1.86995	6.25e-01	1.00e+00	Terminal	1.7KO and NGF	Reports Up and Down regulated genes in NGF compared to 1.7KO | NGF vs 1.7KO
Slc30a1	protein_coding	11	0.92	-0.993	0.502432	6.28e-01	1.00e+00	Terminal	1.7KO and NGF	Reports Up and Down regulated genes in NGF compared to 1.7KO | NGF vs 1.7KO
Slc2a4rg-ps	transcribed_unitary_pseudogene	11	0.92	-1.332	0.397217	6.30e-01	1.00e+00	Terminal	1.7KO and NGF	Reports Up and Down regulated genes in NGF compared to 1.7KO | NGF vs 1.7KO
Stard3	protein_coding	11	0.92	1.165	2.24233	6.30e-01	1.00e+00	Terminal	1.7KO and NGF	Reports Up and Down regulated genes in NGF compared to 1.7KO | NGF vs 1.7KO
Acss3	protein_coding	11	0.92	-1.362	0.389043	6.31e-01	1.00e+00	Terminal	1.7KO and NGF	Reports Up and Down regulated genes in NGF compared to 1.7KO | NGF vs 1.7KO
Dscaml1	protein_coding	11	0.92	0.776	1.71238	6.35e-01	1.00e+00	Terminal	1.7KO and NGF	Reports Up and Down regulated genes in NGF compared to 1.7KO | NGF vs 1.7KO
ENSMUSG00000087259		11	0.92	1.167	2.24544	6.37e-01	1.00e+00	Terminal	1.7KO and NGF	Reports Up and Down regulated genes in NGF compared to 1.7KO | NGF vs 1.7KO
H2-Aa	protein_coding	11	0.92	-1.171	0.444113	6.42e-01	1.00e+00	Terminal	1.7KO and NGF	Reports Up and Down regulated genes in NGF compared to 1.7KO | NGF vs 1.7KO
Mab21l1	protein_coding	11	0.92	1.132	2.19162	6.46e-01	1.00e+00	Terminal	1.7KO and NGF	Reports Up and Down regulated genes in NGF compared to 1.7KO | NGF vs 1.7KO
Coro1b	protein_coding	11	0.92	-0.87	0.547147	6.48e-01	1.00e+00	Terminal	1.7KO and NGF	Reports Up and Down regulated genes in NGF compared to 1.7KO | NGF vs 1.7KO
Sorcs2	protein_coding	11	0.92	-0.672	0.627636	6.49e-01	1.00e+00	Terminal	1.7KO and NGF	Reports Up and Down regulated genes in NGF compared to 1.7KO | NGF vs 1.7KO
Gm10684	lncRNA	11	0.92	1.378	2.59908	6.55e-01	1.00e+00	Terminal	1.7KO and NGF	Reports Up and Down regulated genes in NGF compared to 1.7KO | NGF vs 1.7KO
Cd34	protein_coding	11	0.92	1.128	2.18556	6.58e-01	1.00e+00	Terminal	1.7KO and NGF	Reports Up and Down regulated genes in NGF compared to 1.7KO | NGF vs 1.7KO
D030056L22Rik	protein_coding	11	0.92	1.019	2.02651	6.59e-01	1.00e+00	Terminal	1.7KO and NGF	Reports Up and Down regulated genes in NGF compared to 1.7KO | NGF vs 1.7KO
Vkorc1	protein_coding	11	0.92	-1.001	0.499654	6.61e-01	1.00e+00	Terminal	1.7KO and NGF	Reports Up and Down regulated genes in NGF compared to 1.7KO | NGF vs 1.7KO
Slc30a10	protein_coding	11	0.92	0.774	1.71	6.62e-01	1.00e+00	Terminal	1.7KO and NGF	Reports Up and Down regulated genes in NGF compared to 1.7KO | NGF vs 1.7KO
Hes1	protein_coding	11	0.92	-0.866	0.548666	6.62e-01	1.00e+00	Terminal	1.7KO and NGF	Reports Up and Down regulated genes in NGF compared to 1.7KO | NGF vs 1.7KO
Slc13a3	protein_coding	11	0.92	-0.858	0.551717	6.65e-01	1.00e+00	Terminal	1.7KO and NGF	Reports Up and Down regulated genes in NGF compared to 1.7KO | NGF vs 1.7KO
Robo4	protein_coding	11	0.92	-1.071	0.475989	6.77e-01	1.00e+00	Terminal	1.7KO and NGF	Reports Up and Down regulated genes in NGF compared to 1.7KO | NGF vs 1.7KO
Slc16a2	protein_coding	11	0.92	1.245	2.37019	6.79e-01	1.00e+00	Terminal	1.7KO and NGF	Reports Up and Down regulated genes in NGF compared to 1.7KO | NGF vs 1.7KO
Rpl3-ps1	processed_pseudogene	11	0.92	0.958	1.94261	6.83e-01	1.00e+00	Terminal	1.7KO and NGF	Reports Up and Down regulated genes in NGF compared to 1.7KO | NGF vs 1.7KO
Nip7	protein_coding	11	0.92	0.909	1.87774	6.86e-01	1.00e+00	Terminal	1.7KO and NGF	Reports Up and Down regulated genes in NGF compared to 1.7KO | NGF vs 1.7KO
Zfp382	protein_coding	11	0.92	-0.697	0.616854	6.86e-01	1.00e+00	Terminal	1.7KO and NGF	Reports Up and Down regulated genes in NGF compared to 1.7KO | NGF vs 1.7KO
Prag1	protein_coding	11	0.92	1.244	2.36854	6.87e-01	1.00e+00	Terminal	1.7KO and NGF	Reports Up and Down regulated genes in NGF compared to 1.7KO | NGF vs 1.7KO
Ttc26	protein_coding	11	0.92	-0.613	0.653836	6.91e-01	1.00e+00	Terminal	1.7KO and NGF	Reports Up and Down regulated genes in NGF compared to 1.7KO | NGF vs 1.7KO
Frmpd3	protein_coding	11	0.92	-0.757	0.591726	6.92e-01	1.00e+00	Terminal	1.7KO and NGF	Reports Up and Down regulated genes in NGF compared to 1.7KO | NGF vs 1.7KO
Ccs	protein_coding	11	0.92	-0.791	0.577943	6.98e-01	1.00e+00	Terminal	1.7KO and NGF	Reports Up and Down regulated genes in NGF compared to 1.7KO | NGF vs 1.7KO
Acrbp	protein_coding	11	0.92	-0.714	0.609628	7.04e-01	1.00e+00	Terminal	1.7KO and NGF	Reports Up and Down regulated genes in NGF compared to 1.7KO | NGF vs 1.7KO
Xk	protein_coding	11	0.92	1.162	2.23767	7.06e-01	1.00e+00	Terminal	1.7KO and NGF	Reports Up and Down regulated genes in NGF compared to 1.7KO | NGF vs 1.7KO
Tent2	protein_coding	11	0.92	0.678	1.59992	7.10e-01	1.00e+00	Terminal	1.7KO and NGF	Reports Up and Down regulated genes in NGF compared to 1.7KO | NGF vs 1.7KO
Dnah7b	protein_coding	11	0.92	-0.542	0.686818	7.14e-01	1.00e+00	Terminal	1.7KO and NGF	Reports Up and Down regulated genes in NGF compared to 1.7KO | NGF vs 1.7KO
Rbpms	protein_coding	11	0.92	-1.033	0.488693	7.17e-01	1.00e+00	Terminal	1.7KO and NGF	Reports Up and Down regulated genes in NGF compared to 1.7KO | NGF vs 1.7KO
Bmper	protein_coding	11	0.92	-0.64	0.641713	7.28e-01	1.00e+00	Terminal	1.7KO and NGF	Reports Up and Down regulated genes in NGF compared to 1.7KO | NGF vs 1.7KO
Gm42444	TEC	11	0.92	1.059	2.08349	7.32e-01	1.00e+00	Terminal	1.7KO and NGF	Reports Up and Down regulated genes in NGF compared to 1.7KO | NGF vs 1.7KO
Gm10687	lncRNA	11	0.92	1.059	2.08349	7.32e-01	1.00e+00	Terminal	1.7KO and NGF	Reports Up and Down regulated genes in NGF compared to 1.7KO | NGF vs 1.7KO
Mta2	protein_coding	11	0.92	1.059	2.08349	7.32e-01	1.00e+00	Terminal	1.7KO and NGF	Reports Up and Down regulated genes in NGF compared to 1.7KO | NGF vs 1.7KO
Phf20-ps	processed_pseudogene	11	0.92	-0.542	0.686818	7.33e-01	1.00e+00	Terminal	1.7KO and NGF	Reports Up and Down regulated genes in NGF compared to 1.7KO | NGF vs 1.7KO
Celf5	protein_coding	11	0.92	0.574	1.48865	7.38e-01	1.00e+00	Terminal	1.7KO and NGF	Reports Up and Down regulated genes in NGF compared to 1.7KO | NGF vs 1.7KO
As3mt	protein_coding	11	0.92	-0.536	0.68968	7.39e-01	1.00e+00	Terminal	1.7KO and NGF	Reports Up and Down regulated genes in NGF compared to 1.7KO | NGF vs 1.7KO
St6galnac5	protein_coding	11	0.92	-0.651	0.636839	7.40e-01	1.00e+00	Terminal	1.7KO and NGF	Reports Up and Down regulated genes in NGF compared to 1.7KO | NGF vs 1.7KO
Zdhhc2	protein_coding	11	0.92	-0.855	0.552865	7.40e-01	1.00e+00	Terminal	1.7KO and NGF	Reports Up and Down regulated genes in NGF compared to 1.7KO | NGF vs 1.7KO
Rab34	protein_coding	11	0.92	0.809	1.752	7.42e-01	1.00e+00	Terminal	1.7KO and NGF	Reports Up and Down regulated genes in NGF compared to 1.7KO | NGF vs 1.7KO
Chd1l	protein_coding	11	0.92	0.533	1.44693	7.42e-01	1.00e+00	Terminal	1.7KO and NGF	Reports Up and Down regulated genes in NGF compared to 1.7KO | NGF vs 1.7KO
Snrnp40	protein_coding	11	0.92	0.886	1.84805	7.43e-01	1.00e+00	Terminal	1.7KO and NGF	Reports Up and Down regulated genes in NGF compared to 1.7KO | NGF vs 1.7KO
Mid2	protein_coding	11	0.92	0.863	1.81882	7.51e-01	1.00e+00	Terminal	1.7KO and NGF	Reports Up and Down regulated genes in NGF compared to 1.7KO | NGF vs 1.7KO
Gm7818	processed_pseudogene	11	0.92	0.539	1.45297	7.59e-01	1.00e+00	Terminal	1.7KO and NGF	Reports Up and Down regulated genes in NGF compared to 1.7KO | NGF vs 1.7KO
Zfp503	protein_coding	11	0.92	0.712	1.63807	7.62e-01	1.00e+00	Terminal	1.7KO and NGF	Reports Up and Down regulated genes in NGF compared to 1.7KO | NGF vs 1.7KO
Fstl4	protein_coding	11	0.92	0.519	1.43296	7.62e-01	1.00e+00	Terminal	1.7KO and NGF	Reports Up and Down regulated genes in NGF compared to 1.7KO | NGF vs 1.7KO
0610043K17Rik	lncRNA	11	0.92	-0.792	0.577543	7.64e-01	1.00e+00	Terminal	1.7KO and NGF	Reports Up and Down regulated genes in NGF compared to 1.7KO | NGF vs 1.7KO
Bbs1	protein_coding	11	0.92	-0.752	0.59378	7.66e-01	1.00e+00	Terminal	1.7KO and NGF	Reports Up and Down regulated genes in NGF compared to 1.7KO | NGF vs 1.7KO
Frmpd1	protein_coding	11	0.92	0.618	1.53475	7.70e-01	1.00e+00	Terminal	1.7KO and NGF	Reports Up and Down regulated genes in NGF compared to 1.7KO | NGF vs 1.7KO
Adamts1	protein_coding	11	0.92	-0.465	0.724471	7.72e-01	1.00e+00	Terminal	1.7KO and NGF	Reports Up and Down regulated genes in NGF compared to 1.7KO | NGF vs 1.7KO
Rn7s6	misc_RNA	11	0.92	0.624	1.54114	7.74e-01	1.00e+00	Terminal	1.7KO and NGF	Reports Up and Down regulated genes in NGF compared to 1.7KO | NGF vs 1.7KO
Socs4	protein_coding	11	0.92	0.551	1.4651	7.74e-01	1.00e+00	Terminal	1.7KO and NGF	Reports Up and Down regulated genes in NGF compared to 1.7KO | NGF vs 1.7KO
Sft2d2	protein_coding	11	0.92	0.616	1.53262	7.74e-01	1.00e+00	Terminal	1.7KO and NGF	Reports Up and Down regulated genes in NGF compared to 1.7KO | NGF vs 1.7KO
Ppp1r3e	protein_coding	11	0.92	0.551	1.4651	7.76e-01	1.00e+00	Terminal	1.7KO and NGF	Reports Up and Down regulated genes in NGF compared to 1.7KO | NGF vs 1.7KO
Clba1	protein_coding	11	0.92	0.707	1.63241	7.79e-01	1.00e+00	Terminal	1.7KO and NGF	Reports Up and Down regulated genes in NGF compared to 1.7KO | NGF vs 1.7KO
Lgr5	protein_coding	11	0.92	0.707	1.63241	7.79e-01	1.00e+00	Terminal	1.7KO and NGF	Reports Up and Down regulated genes in NGF compared to 1.7KO | NGF vs 1.7KO
Trp53i13	protein_coding	11	0.92	-0.624	0.648869	7.79e-01	1.00e+00	Terminal	1.7KO and NGF	Reports Up and Down regulated genes in NGF compared to 1.7KO | NGF vs 1.7KO
Man2b2	protein_coding	11	0.92	0.517	1.43098	7.80e-01	1.00e+00	Terminal	1.7KO and NGF	Reports Up and Down regulated genes in NGF compared to 1.7KO | NGF vs 1.7KO
2810049E08Rik	lncRNA	11	0.92	0.706	1.63127	7.81e-01	1.00e+00	Terminal	1.7KO and NGF	Reports Up and Down regulated genes in NGF compared to 1.7KO | NGF vs 1.7KO
Mettl21c	protein_coding	11	0.92	0.859	1.81378	7.81e-01	1.00e+00	Terminal	1.7KO and NGF	Reports Up and Down regulated genes in NGF compared to 1.7KO | NGF vs 1.7KO
Gm37534	TEC	11	0.92	0.859	1.81378	7.81e-01	1.00e+00	Terminal	1.7KO and NGF	Reports Up and Down regulated genes in NGF compared to 1.7KO | NGF vs 1.7KO
Gm28791	lncRNA	11	0.92	0.859	1.81378	7.81e-01	1.00e+00	Terminal	1.7KO and NGF	Reports Up and Down regulated genes in NGF compared to 1.7KO | NGF vs 1.7KO
Gm37052	TEC	11	0.92	0.859	1.81378	7.81e-01	1.00e+00	Terminal	1.7KO and NGF	Reports Up and Down regulated genes in NGF compared to 1.7KO | NGF vs 1.7KO
3110045C21Rik	lncRNA	11	0.92	0.859	1.81378	7.81e-01	1.00e+00	Terminal	1.7KO and NGF	Reports Up and Down regulated genes in NGF compared to 1.7KO | NGF vs 1.7KO
Gm45902	protein_coding	11	0.92	0.859	1.81378	7.81e-01	1.00e+00	Terminal	1.7KO and NGF	Reports Up and Down regulated genes in NGF compared to 1.7KO | NGF vs 1.7KO
Tmem141	protein_coding	11	0.92	0.859	1.81378	7.81e-01	1.00e+00	Terminal	1.7KO and NGF	Reports Up and Down regulated genes in NGF compared to 1.7KO | NGF vs 1.7KO
Smtnl1	protein_coding	11	0.92	0.859	1.81378	7.81e-01	1.00e+00	Terminal	1.7KO and NGF	Reports Up and Down regulated genes in NGF compared to 1.7KO | NGF vs 1.7KO
Zfp661	protein_coding	11	0.92	0.859	1.81378	7.81e-01	1.00e+00	Terminal	1.7KO and NGF	Reports Up and Down regulated genes in NGF compared to 1.7KO | NGF vs 1.7KO
Ubox5	protein_coding	11	0.92	0.859	1.81378	7.81e-01	1.00e+00	Terminal	1.7KO and NGF	Reports Up and Down regulated genes in NGF compared to 1.7KO | NGF vs 1.7KO
Tnfsf10	protein_coding	11	0.92	0.859	1.81378	7.81e-01	1.00e+00	Terminal	1.7KO and NGF	Reports Up and Down regulated genes in NGF compared to 1.7KO | NGF vs 1.7KO
Kcnmb2	protein_coding	11	0.92	0.859	1.81378	7.81e-01	1.00e+00	Terminal	1.7KO and NGF	Reports Up and Down regulated genes in NGF compared to 1.7KO | NGF vs 1.7KO
Fgf2	protein_coding	11	0.92	0.859	1.81378	7.81e-01	1.00e+00	Terminal	1.7KO and NGF	Reports Up and Down regulated genes in NGF compared to 1.7KO | NGF vs 1.7KO
Rspo1	protein_coding	11	0.92	0.859	1.81378	7.81e-01	1.00e+00	Terminal	1.7KO and NGF	Reports Up and Down regulated genes in NGF compared to 1.7KO | NGF vs 1.7KO
Dancr	lncRNA	11	0.92	0.859	1.81378	7.81e-01	1.00e+00	Terminal	1.7KO and NGF	Reports Up and Down regulated genes in NGF compared to 1.7KO | NGF vs 1.7KO
5430416N02Rik	lncRNA	11	0.92	0.859	1.81378	7.81e-01	1.00e+00	Terminal	1.7KO and NGF	Reports Up and Down regulated genes in NGF compared to 1.7KO | NGF vs 1.7KO
Ap4m1	protein_coding	11	0.92	0.859	1.81378	7.81e-01	1.00e+00	Terminal	1.7KO and NGF	Reports Up and Down regulated genes in NGF compared to 1.7KO | NGF vs 1.7KO
Gm4045	processed_pseudogene	11	0.92	0.859	1.81378	7.81e-01	1.00e+00	Terminal	1.7KO and NGF	Reports Up and Down regulated genes in NGF compared to 1.7KO | NGF vs 1.7KO
Tafa1	protein_coding	11	0.92	0.859	1.81378	7.81e-01	1.00e+00	Terminal	1.7KO and NGF	Reports Up and Down regulated genes in NGF compared to 1.7KO | NGF vs 1.7KO
Pianp	protein_coding	11	0.92	0.859	1.81378	7.81e-01	1.00e+00	Terminal	1.7KO and NGF	Reports Up and Down regulated genes in NGF compared to 1.7KO | NGF vs 1.7KO
Lmntd1	protein_coding	11	0.92	0.859	1.81378	7.81e-01	1.00e+00	Terminal	1.7KO and NGF	Reports Up and Down regulated genes in NGF compared to 1.7KO | NGF vs 1.7KO
Gm27201	lncRNA	11	0.92	0.859	1.81378	7.81e-01	1.00e+00	Terminal	1.7KO and NGF	Reports Up and Down regulated genes in NGF compared to 1.7KO | NGF vs 1.7KO
Cactin	protein_coding	11	0.92	0.859	1.81378	7.81e-01	1.00e+00	Terminal	1.7KO and NGF	Reports Up and Down regulated genes in NGF compared to 1.7KO | NGF vs 1.7KO
Gm6878	lncRNA	11	0.92	0.859	1.81378	7.81e-01	1.00e+00	Terminal	1.7KO and NGF	Reports Up and Down regulated genes in NGF compared to 1.7KO | NGF vs 1.7KO
D930030I03Rik	lncRNA	11	0.92	0.859	1.81378	7.81e-01	1.00e+00	Terminal	1.7KO and NGF	Reports Up and Down regulated genes in NGF compared to 1.7KO | NGF vs 1.7KO
Chst9	protein_coding	11	0.92	0.859	1.81378	7.81e-01	1.00e+00	Terminal	1.7KO and NGF	Reports Up and Down regulated genes in NGF compared to 1.7KO | NGF vs 1.7KO
Sgsh	protein_coding	11	0.92	0.45	1.36604	7.86e-01	1.00e+00	Terminal	1.7KO and NGF	Reports Up and Down regulated genes in NGF compared to 1.7KO | NGF vs 1.7KO
Kcnk1	protein_coding	11	0.92	0.704	1.62902	7.87e-01	1.00e+00	Terminal	1.7KO and NGF	Reports Up and Down regulated genes in NGF compared to 1.7KO | NGF vs 1.7KO
Lrrc42	protein_coding	11	0.92	0.704	1.62902	7.87e-01	1.00e+00	Terminal	1.7KO and NGF	Reports Up and Down regulated genes in NGF compared to 1.7KO | NGF vs 1.7KO
Lrch2	protein_coding	11	0.92	0.491	1.40542	7.87e-01	1.00e+00	Terminal	1.7KO and NGF	Reports Up and Down regulated genes in NGF compared to 1.7KO | NGF vs 1.7KO
Klhl23	protein_coding	11	0.92	0.6	1.51572	7.95e-01	1.00e+00	Terminal	1.7KO and NGF	Reports Up and Down regulated genes in NGF compared to 1.7KO | NGF vs 1.7KO
Fam229b	protein_coding	11	0.92	0.702	1.62676	7.96e-01	1.00e+00	Terminal	1.7KO and NGF	Reports Up and Down regulated genes in NGF compared to 1.7KO | NGF vs 1.7KO
Gm28729	protein_coding	11	0.92	0.411	1.32961	8.00e-01	1.00e+00	Terminal	1.7KO and NGF	Reports Up and Down regulated genes in NGF compared to 1.7KO | NGF vs 1.7KO
Rundc1	protein_coding	11	0.92	-0.682	0.623301	8.02e-01	1.00e+00	Terminal	1.7KO and NGF	Reports Up and Down regulated genes in NGF compared to 1.7KO | NGF vs 1.7KO
Ciao2b	protein_coding	11	0.92	0.469	1.38415	8.03e-01	1.00e+00	Terminal	1.7KO and NGF	Reports Up and Down regulated genes in NGF compared to 1.7KO | NGF vs 1.7KO
Ggact	protein_coding	11	0.92	-0.674	0.626767	8.04e-01	1.00e+00	Terminal	1.7KO and NGF	Reports Up and Down regulated genes in NGF compared to 1.7KO | NGF vs 1.7KO
Kif20b	protein_coding	11	0.92	0.369	1.29146	8.05e-01	1.00e+00	Terminal	1.7KO and NGF	Reports Up and Down regulated genes in NGF compared to 1.7KO | NGF vs 1.7KO
Rpl36-ps2	processed_pseudogene	11	0.92	0.704	1.62902	8.05e-01	1.00e+00	Terminal	1.7KO and NGF	Reports Up and Down regulated genes in NGF compared to 1.7KO | NGF vs 1.7KO
ENSMUSG00000003680		11	0.92	-0.455	0.72951	8.07e-01	1.00e+00	Terminal	1.7KO and NGF	Reports Up and Down regulated genes in NGF compared to 1.7KO | NGF vs 1.7KO
Smyd1	protein_coding	11	0.92	-0.4	0.757858	8.10e-01	1.00e+00	Terminal	1.7KO and NGF	Reports Up and Down regulated genes in NGF compared to 1.7KO | NGF vs 1.7KO
Gm13446	lncRNA	11	0.92	-0.586	0.666187	8.18e-01	1.00e+00	Terminal	1.7KO and NGF	Reports Up and Down regulated genes in NGF compared to 1.7KO | NGF vs 1.7KO
Mcm6	protein_coding	11	0.92	0.634	1.55186	8.18e-01	1.00e+00	Terminal	1.7KO and NGF	Reports Up and Down regulated genes in NGF compared to 1.7KO | NGF vs 1.7KO
Klhl18	protein_coding	11	0.92	0.632	1.54971	8.21e-01	1.00e+00	Terminal	1.7KO and NGF	Reports Up and Down regulated genes in NGF compared to 1.7KO | NGF vs 1.7KO
Pex7	protein_coding	11	0.92	-0.356	0.781328	8.23e-01	1.00e+00	Terminal	1.7KO and NGF	Reports Up and Down regulated genes in NGF compared to 1.7KO | NGF vs 1.7KO
Slc40a1	protein_coding	11	0.92	-0.41	0.752623	8.28e-01	1.00e+00	Terminal	1.7KO and NGF	Reports Up and Down regulated genes in NGF compared to 1.7KO | NGF vs 1.7KO
Fam110d	protein_coding	11	0.92	0.63	1.54756	8.28e-01	1.00e+00	Terminal	1.7KO and NGF	Reports Up and Down regulated genes in NGF compared to 1.7KO | NGF vs 1.7KO
Magee2	protein_coding	11	0.92	0.37	1.29235	8.29e-01	1.00e+00	Terminal	1.7KO and NGF	Reports Up and Down regulated genes in NGF compared to 1.7KO | NGF vs 1.7KO
Crls1	protein_coding	11	0.92	-0.468	0.722966	8.29e-01	1.00e+00	Terminal	1.7KO and NGF	Reports Up and Down regulated genes in NGF compared to 1.7KO | NGF vs 1.7KO
1110046J04Rik	lncRNA	11	0.92	0.542	1.45599	8.29e-01	1.00e+00	Terminal	1.7KO and NGF	Reports Up and Down regulated genes in NGF compared to 1.7KO | NGF vs 1.7KO
Sugct	protein_coding	11	0.92	-0.416	0.7495	8.30e-01	1.00e+00	Terminal	1.7KO and NGF	Reports Up and Down regulated genes in NGF compared to 1.7KO | NGF vs 1.7KO
Morc2b	protein_coding	11	0.92	-0.365	0.776469	8.31e-01	1.00e+00	Terminal	1.7KO and NGF	Reports Up and Down regulated genes in NGF compared to 1.7KO | NGF vs 1.7KO
Ttll3	protein_coding	11	0.92	-0.395	0.760489	8.32e-01	1.00e+00	Terminal	1.7KO and NGF	Reports Up and Down regulated genes in NGF compared to 1.7KO | NGF vs 1.7KO
Nudt12	protein_coding	11	0.92	-0.33	0.795536	8.32e-01	1.00e+00	Terminal	1.7KO and NGF	Reports Up and Down regulated genes in NGF compared to 1.7KO | NGF vs 1.7KO
Foxo4	protein_coding	11	0.92	0.38	1.30134	8.41e-01	1.00e+00	Terminal	1.7KO and NGF	Reports Up and Down regulated genes in NGF compared to 1.7KO | NGF vs 1.7KO
Pou4f1	protein_coding	11	0.92	0.382	1.30315	8.46e-01	1.00e+00	Terminal	1.7KO and NGF	Reports Up and Down regulated genes in NGF compared to 1.7KO | NGF vs 1.7KO
Uck2	protein_coding	11	0.92	0.38	1.30134	8.51e-01	1.00e+00	Terminal	1.7KO and NGF	Reports Up and Down regulated genes in NGF compared to 1.7KO | NGF vs 1.7KO
Gm26881	lncRNA	11	0.92	0.523	1.43694	8.57e-01	1.00e+00	Terminal	1.7KO and NGF	Reports Up and Down regulated genes in NGF compared to 1.7KO | NGF vs 1.7KO
Pank4	protein_coding	11	0.92	0.282	1.21588	8.60e-01	1.00e+00	Terminal	1.7KO and NGF	Reports Up and Down regulated genes in NGF compared to 1.7KO | NGF vs 1.7KO
Gm44234	TEC	11	0.92	0.519	1.43296	8.63e-01	1.00e+00	Terminal	1.7KO and NGF	Reports Up and Down regulated genes in NGF compared to 1.7KO | NGF vs 1.7KO
9030612E09Rik	lncRNA	11	0.92	0.519	1.43296	8.64e-01	1.00e+00	Terminal	1.7KO and NGF	Reports Up and Down regulated genes in NGF compared to 1.7KO | NGF vs 1.7KO
Dusp19	protein_coding	11	0.92	-0.322	0.79996	8.64e-01	1.00e+00	Terminal	1.7KO and NGF	Reports Up and Down regulated genes in NGF compared to 1.7KO | NGF vs 1.7KO
Mn1	protein_coding	11	0.92	-0.385	0.765779	8.73e-01	1.00e+00	Terminal	1.7KO and NGF	Reports Up and Down regulated genes in NGF compared to 1.7KO | NGF vs 1.7KO
Zfp467	protein_coding	11	0.92	-0.358	0.780245	8.74e-01	1.00e+00	Terminal	1.7KO and NGF	Reports Up and Down regulated genes in NGF compared to 1.7KO | NGF vs 1.7KO
Mettl9	protein_coding	11	0.92	-0.289	0.818469	8.74e-01	1.00e+00	Terminal	1.7KO and NGF	Reports Up and Down regulated genes in NGF compared to 1.7KO | NGF vs 1.7KO
Tdrd5	protein_coding	11	0.92	0.34	1.26576	8.77e-01	1.00e+00	Terminal	1.7KO and NGF	Reports Up and Down regulated genes in NGF compared to 1.7KO | NGF vs 1.7KO
Myh7	protein_coding	11	0.92	-0.265	0.832199	8.84e-01	1.00e+00	Terminal	1.7KO and NGF	Reports Up and Down regulated genes in NGF compared to 1.7KO | NGF vs 1.7KO
H2-M3	protein_coding	11	0.92	0.258	1.19582	8.87e-01	1.00e+00	Terminal	1.7KO and NGF	Reports Up and Down regulated genes in NGF compared to 1.7KO | NGF vs 1.7KO
Gm45069	lncRNA	11	0.92	0.207	1.15429	8.87e-01	1.00e+00	Terminal	1.7KO and NGF	Reports Up and Down regulated genes in NGF compared to 1.7KO | NGF vs 1.7KO
Cdh5	protein_coding	11	0.92	-0.216	0.860949	8.94e-01	1.00e+00	Terminal	1.7KO and NGF	Reports Up and Down regulated genes in NGF compared to 1.7KO | NGF vs 1.7KO
Smim24	protein_coding	11	0.92	0.251	1.19003	9.02e-01	1.00e+00	Terminal	1.7KO and NGF	Reports Up and Down regulated genes in NGF compared to 1.7KO | NGF vs 1.7KO
Plch2	protein_coding	11	0.92	0.197	1.14631	9.02e-01	1.00e+00	Terminal	1.7KO and NGF	Reports Up and Down regulated genes in NGF compared to 1.7KO | NGF vs 1.7KO
Tnni1	protein_coding	11	0.92	-0.187	0.87843	9.08e-01	1.00e+00	Terminal	1.7KO and NGF	Reports Up and Down regulated genes in NGF compared to 1.7KO | NGF vs 1.7KO
Marchf4	protein_coding	11	0.92	0.23	1.17283	9.09e-01	1.00e+00	Terminal	1.7KO and NGF	Reports Up and Down regulated genes in NGF compared to 1.7KO | NGF vs 1.7KO
Tcte2	protein_coding	11	0.92	-0.184	0.880259	9.13e-01	1.00e+00	Terminal	1.7KO and NGF	Reports Up and Down regulated genes in NGF compared to 1.7KO | NGF vs 1.7KO
Klhl40	protein_coding	11	0.92	-0.17	0.888843	9.16e-01	1.00e+00	Terminal	1.7KO and NGF	Reports Up and Down regulated genes in NGF compared to 1.7KO | NGF vs 1.7KO
Cfap45	protein_coding	11	0.92	0.313	1.24229	9.20e-01	1.00e+00	Terminal	1.7KO and NGF	Reports Up and Down regulated genes in NGF compared to 1.7KO | NGF vs 1.7KO
Tes	protein_coding	11	0.92	0.313	1.24229	9.20e-01	1.00e+00	Terminal	1.7KO and NGF	Reports Up and Down regulated genes in NGF compared to 1.7KO | NGF vs 1.7KO
Gm20559	lncRNA	11	0.92	0.313	1.24229	9.20e-01	1.00e+00	Terminal	1.7KO and NGF	Reports Up and Down regulated genes in NGF compared to 1.7KO | NGF vs 1.7KO
Cep68	protein_coding	11	0.92	0.313	1.24229	9.20e-01	1.00e+00	Terminal	1.7KO and NGF	Reports Up and Down regulated genes in NGF compared to 1.7KO | NGF vs 1.7KO
Ctla2a	protein_coding	11	0.92	0.313	1.24229	9.20e-01	1.00e+00	Terminal	1.7KO and NGF	Reports Up and Down regulated genes in NGF compared to 1.7KO | NGF vs 1.7KO
Xndc1	protein_coding	11	0.92	0.313	1.24229	9.20e-01	1.00e+00	Terminal	1.7KO and NGF	Reports Up and Down regulated genes in NGF compared to 1.7KO | NGF vs 1.7KO
Tmem123	protein_coding	11	0.92	0.313	1.24229	9.20e-01	1.00e+00	Terminal	1.7KO and NGF	Reports Up and Down regulated genes in NGF compared to 1.7KO | NGF vs 1.7KO
Srd5a1	protein_coding	11	0.92	0.313	1.24229	9.20e-01	1.00e+00	Terminal	1.7KO and NGF	Reports Up and Down regulated genes in NGF compared to 1.7KO | NGF vs 1.7KO
Vangl1	protein_coding	11	0.92	-0.195	0.873573	9.20e-01	1.00e+00	Terminal	1.7KO and NGF	Reports Up and Down regulated genes in NGF compared to 1.7KO | NGF vs 1.7KO
Vcp-rs	processed_pseudogene	11	0.92	-0.24	0.846745	9.21e-01	1.00e+00	Terminal	1.7KO and NGF	Reports Up and Down regulated genes in NGF compared to 1.7KO | NGF vs 1.7KO
Fras1	protein_coding	11	0.92	-0.202	0.869345	9.23e-01	1.00e+00	Terminal	1.7KO and NGF	Reports Up and Down regulated genes in NGF compared to 1.7KO | NGF vs 1.7KO
Cers5	protein_coding	11	0.92	0.151	1.11034	9.27e-01	1.00e+00	Terminal	1.7KO and NGF	Reports Up and Down regulated genes in NGF compared to 1.7KO | NGF vs 1.7KO
Bche	protein_coding	11	0.92	-0.227	0.85441	9.27e-01	1.00e+00	Terminal	1.7KO and NGF	Reports Up and Down regulated genes in NGF compared to 1.7KO | NGF vs 1.7KO
Abi3bp	protein_coding	11	0.92	-0.228	0.853818	9.28e-01	1.00e+00	Terminal	1.7KO and NGF	Reports Up and Down regulated genes in NGF compared to 1.7KO | NGF vs 1.7KO
Mindy4	protein_coding	11	0.92	-0.189	0.877214	9.30e-01	1.00e+00	Terminal	1.7KO and NGF	Reports Up and Down regulated genes in NGF compared to 1.7KO | NGF vs 1.7KO
Foxd3	protein_coding	11	0.92	-0.243	0.844986	9.30e-01	1.00e+00	Terminal	1.7KO and NGF	Reports Up and Down regulated genes in NGF compared to 1.7KO | NGF vs 1.7KO
Mus81	protein_coding	11	0.92	-0.245	0.843816	9.30e-01	1.00e+00	Terminal	1.7KO and NGF	Reports Up and Down regulated genes in NGF compared to 1.7KO | NGF vs 1.7KO
Sumf1	protein_coding	11	0.92	-0.256	0.837406	9.33e-01	1.00e+00	Terminal	1.7KO and NGF	Reports Up and Down regulated genes in NGF compared to 1.7KO | NGF vs 1.7KO
Dnal4	protein_coding	11	0.92	-0.257	0.836826	9.34e-01	1.00e+00	Terminal	1.7KO and NGF	Reports Up and Down regulated genes in NGF compared to 1.7KO | NGF vs 1.7KO
4632427E13Rik	lncRNA	11	0.92	-0.234	0.850274	9.35e-01	1.00e+00	Terminal	1.7KO and NGF	Reports Up and Down regulated genes in NGF compared to 1.7KO | NGF vs 1.7KO
Mob1b	protein_coding	11	0.92	0.178	1.13131	9.38e-01	1.00e+00	Terminal	1.7KO and NGF	Reports Up and Down regulated genes in NGF compared to 1.7KO | NGF vs 1.7KO
Samd4b	protein_coding	11	0.92	0.178	1.13131	9.38e-01	1.00e+00	Terminal	1.7KO and NGF	Reports Up and Down regulated genes in NGF compared to 1.7KO | NGF vs 1.7KO
Tmtc2	protein_coding	11	0.92	-0.234	0.850274	9.40e-01	1.00e+00	Terminal	1.7KO and NGF	Reports Up and Down regulated genes in NGF compared to 1.7KO | NGF vs 1.7KO
Carmil3	protein_coding	11	0.92	0.162	1.11884	9.43e-01	1.00e+00	Terminal	1.7KO and NGF	Reports Up and Down regulated genes in NGF compared to 1.7KO | NGF vs 1.7KO
A030001D20Rik	lncRNA	11	0.92	0.166	1.12194	9.47e-01	1.00e+00	Terminal	1.7KO and NGF	Reports Up and Down regulated genes in NGF compared to 1.7KO | NGF vs 1.7KO
Etaa1	protein_coding	11	0.92	0.115	1.08298	9.50e-01	1.00e+00	Terminal	1.7KO and NGF	Reports Up and Down regulated genes in NGF compared to 1.7KO | NGF vs 1.7KO
Gm9885	lncRNA	11	0.92	-0.065	0.955945	9.71e-01	1.00e+00	Terminal	1.7KO and NGF	Reports Up and Down regulated genes in NGF compared to 1.7KO | NGF vs 1.7KO
Rtl8a	protein_coding	11	0.92	0.098	1.07029	9.71e-01	1.00e+00	Terminal	1.7KO and NGF	Reports Up and Down regulated genes in NGF compared to 1.7KO | NGF vs 1.7KO
Zfp574	protein_coding	11	0.92	0.081	1.05775	9.75e-01	1.00e+00	Terminal	1.7KO and NGF	Reports Up and Down regulated genes in NGF compared to 1.7KO | NGF vs 1.7KO
Slc30a5	protein_coding	11	0.92	0.081	1.05775	9.75e-01	1.00e+00	Terminal	1.7KO and NGF	Reports Up and Down regulated genes in NGF compared to 1.7KO | NGF vs 1.7KO
Aen	protein_coding	11	0.92	-0.047	0.967947	9.81e-01	1.00e+00	Terminal	1.7KO and NGF	Reports Up and Down regulated genes in NGF compared to 1.7KO | NGF vs 1.7KO
Cklf	protein_coding	11	0.92	-0.03	0.97942	9.89e-01	1.00e+00	Terminal	1.7KO and NGF	Reports Up and Down regulated genes in NGF compared to 1.7KO | NGF vs 1.7KO
Map3k14	protein_coding	11	0.92	0.019	1.01326	9.90e-01	1.00e+00	Terminal	1.7KO and NGF	Reports Up and Down regulated genes in NGF compared to 1.7KO | NGF vs 1.7KO
Eng	protein_coding	11	0.92	-0.015	0.989657	9.93e-01	1.00e+00	Terminal	1.7KO and NGF	Reports Up and Down regulated genes in NGF compared to 1.7KO | NGF vs 1.7KO
Coro7	protein_coding	11	0.92	-0.014	0.990343	9.93e-01	1.00e+00	Terminal	1.7KO and NGF	Reports Up and Down regulated genes in NGF compared to 1.7KO | NGF vs 1.7KO
Lin28b	protein_coding	10	0.83	-2.862	0.137547	5.42e-02	1.00e+00	Terminal	1.7KO and NGF	Reports Up and Down regulated genes in NGF compared to 1.7KO | NGF vs 1.7KO
Carnmt1	protein_coding	10	0.83	2.777	6.85426	7.27e-02	1.00e+00	Terminal	1.7KO and NGF	Reports Up and Down regulated genes in NGF compared to 1.7KO | NGF vs 1.7KO
Col13a1	protein_coding	10	0.83	-2.558	0.169811	1.14e-01	1.00e+00	Terminal	1.7KO and NGF	Reports Up and Down regulated genes in NGF compared to 1.7KO | NGF vs 1.7KO
Akt1s1	protein_coding	10	0.83	2.786	6.89715	1.29e-01	1.00e+00	Terminal	1.7KO and NGF	Reports Up and Down regulated genes in NGF compared to 1.7KO | NGF vs 1.7KO
Ostm1	protein_coding	10	0.83	-3.294	0.101955	1.41e-01	1.00e+00	Terminal	1.7KO and NGF	Reports Up and Down regulated genes in NGF compared to 1.7KO | NGF vs 1.7KO
Ints14	protein_coding	10	0.83	-2.348	0.196418	1.52e-01	1.00e+00	Terminal	1.7KO and NGF	Reports Up and Down regulated genes in NGF compared to 1.7KO | NGF vs 1.7KO
Rbm45	protein_coding	10	0.83	2.314	4.9726	1.81e-01	1.00e+00	Terminal	1.7KO and NGF	Reports Up and Down regulated genes in NGF compared to 1.7KO | NGF vs 1.7KO
Tnni3	protein_coding	10	0.83	-3.103	0.116387	1.82e-01	1.00e+00	Terminal	1.7KO and NGF	Reports Up and Down regulated genes in NGF compared to 1.7KO | NGF vs 1.7KO
Pyroxd1	protein_coding	10	0.83	2.102	4.29304	1.90e-01	1.00e+00	Terminal	1.7KO and NGF	Reports Up and Down regulated genes in NGF compared to 1.7KO | NGF vs 1.7KO
Rnft1	protein_coding	10	0.83	2.49	5.61778	1.94e-01	1.00e+00	Terminal	1.7KO and NGF	Reports Up and Down regulated genes in NGF compared to 1.7KO | NGF vs 1.7KO
Fam174c	protein_coding	10	0.83	-2.393	0.190386	1.98e-01	1.00e+00	Terminal	1.7KO and NGF	Reports Up and Down regulated genes in NGF compared to 1.7KO | NGF vs 1.7KO
Parp10	protein_coding	10	0.83	2.729	6.62996	2.06e-01	1.00e+00	Terminal	1.7KO and NGF	Reports Up and Down regulated genes in NGF compared to 1.7KO | NGF vs 1.7KO
Fam122b	protein_coding	10	0.83	-2.243	0.211247	2.19e-01	1.00e+00	Terminal	1.7KO and NGF	Reports Up and Down regulated genes in NGF compared to 1.7KO | NGF vs 1.7KO
C1galt1c1	protein_coding	10	0.83	2.111	4.31991	2.33e-01	1.00e+00	Terminal	1.7KO and NGF	Reports Up and Down regulated genes in NGF compared to 1.7KO | NGF vs 1.7KO
D11Wsu47e	protein_coding	10	0.83	-2.338	0.197784	2.35e-01	1.00e+00	Terminal	1.7KO and NGF	Reports Up and Down regulated genes in NGF compared to 1.7KO | NGF vs 1.7KO
Gm26691	lncRNA	10	0.83	-1.96	0.257028	2.52e-01	1.00e+00	Terminal	1.7KO and NGF	Reports Up and Down regulated genes in NGF compared to 1.7KO | NGF vs 1.7KO
Col27a1	protein_coding	10	0.83	1.921	3.78685	2.53e-01	1.00e+00	Terminal	1.7KO and NGF	Reports Up and Down regulated genes in NGF compared to 1.7KO | NGF vs 1.7KO
Gm45477	TEC	10	0.83	-1.64	0.320856	2.54e-01	1.00e+00	Terminal	1.7KO and NGF	Reports Up and Down regulated genes in NGF compared to 1.7KO | NGF vs 1.7KO
Wdr46-ps	processed_pseudogene	10	0.83	2.259	4.7866	2.55e-01	1.00e+00	Terminal	1.7KO and NGF	Reports Up and Down regulated genes in NGF compared to 1.7KO | NGF vs 1.7KO
Irf1	protein_coding	10	0.83	-2.265	0.20805	2.62e-01	1.00e+00	Terminal	1.7KO and NGF	Reports Up and Down regulated genes in NGF compared to 1.7KO | NGF vs 1.7KO
Irag2	protein_coding	10	0.83	-1.973	0.254723	2.64e-01	1.00e+00	Terminal	1.7KO and NGF	Reports Up and Down regulated genes in NGF compared to 1.7KO | NGF vs 1.7KO
Patz1	protein_coding	10	0.83	-1.932	0.262066	2.68e-01	1.00e+00	Terminal	1.7KO and NGF	Reports Up and Down regulated genes in NGF compared to 1.7KO | NGF vs 1.7KO
Cavin4	protein_coding	10	0.83	2.204	4.60755	2.68e-01	1.00e+00	Terminal	1.7KO and NGF	Reports Up and Down regulated genes in NGF compared to 1.7KO | NGF vs 1.7KO
Socs6	protein_coding	10	0.83	2.092	4.26339	2.72e-01	1.00e+00	Terminal	1.7KO and NGF	Reports Up and Down regulated genes in NGF compared to 1.7KO | NGF vs 1.7KO
Gm45133	TEC	10	0.83	-2.402	0.189202	2.73e-01	1.00e+00	Terminal	1.7KO and NGF	Reports Up and Down regulated genes in NGF compared to 1.7KO | NGF vs 1.7KO
Rreb1	protein_coding	10	0.83	-1.821	0.283025	2.78e-01	1.00e+00	Terminal	1.7KO and NGF	Reports Up and Down regulated genes in NGF compared to 1.7KO | NGF vs 1.7KO
Srprb	protein_coding	10	0.83	-2.373	0.193044	2.90e-01	1.00e+00	Terminal	1.7KO and NGF	Reports Up and Down regulated genes in NGF compared to 1.7KO | NGF vs 1.7KO
Scube2	protein_coding	10	0.83	1.843	3.58755	3.01e-01	1.00e+00	Terminal	1.7KO and NGF	Reports Up and Down regulated genes in NGF compared to 1.7KO | NGF vs 1.7KO
Spink10	protein_coding	10	0.83	1.665	3.17114	3.08e-01	1.00e+00	Terminal	1.7KO and NGF	Reports Up and Down regulated genes in NGF compared to 1.7KO | NGF vs 1.7KO
Myo1c	protein_coding	10	0.83	2.277	4.84669	3.11e-01	1.00e+00	Terminal	1.7KO and NGF	Reports Up and Down regulated genes in NGF compared to 1.7KO | NGF vs 1.7KO
Exosc3	protein_coding	10	0.83	-1.532	0.345798	3.30e-01	1.00e+00	Terminal	1.7KO and NGF	Reports Up and Down regulated genes in NGF compared to 1.7KO | NGF vs 1.7KO
Alg13	protein_coding	10	0.83	-1.627	0.323761	3.30e-01	1.00e+00	Terminal	1.7KO and NGF	Reports Up and Down regulated genes in NGF compared to 1.7KO | NGF vs 1.7KO
Slc25a13	protein_coding	10	0.83	-1.801	0.286976	3.38e-01	1.00e+00	Terminal	1.7KO and NGF	Reports Up and Down regulated genes in NGF compared to 1.7KO | NGF vs 1.7KO
Mterf2	protein_coding	10	0.83	-1.507	0.351842	3.41e-01	1.00e+00	Terminal	1.7KO and NGF	Reports Up and Down regulated genes in NGF compared to 1.7KO | NGF vs 1.7KO
Slc30a4	protein_coding	10	0.83	2.134	4.38933	3.44e-01	1.00e+00	Terminal	1.7KO and NGF	Reports Up and Down regulated genes in NGF compared to 1.7KO | NGF vs 1.7KO
Gvin3	unprocessed_pseudogene	10	0.83	-1.862	0.275095	3.60e-01	1.00e+00	Terminal	1.7KO and NGF	Reports Up and Down regulated genes in NGF compared to 1.7KO | NGF vs 1.7KO
Ifnar1	protein_coding	10	0.83	2.089	4.25453	3.65e-01	1.00e+00	Terminal	1.7KO and NGF	Reports Up and Down regulated genes in NGF compared to 1.7KO | NGF vs 1.7KO
Ly96	protein_coding	10	0.83	2.286	4.87702	3.83e-01	1.00e+00	Terminal	1.7KO and NGF	Reports Up and Down regulated genes in NGF compared to 1.7KO | NGF vs 1.7KO
Bahcc1	protein_coding	10	0.83	1.39	2.62079	3.94e-01	1.00e+00	Terminal	1.7KO and NGF	Reports Up and Down regulated genes in NGF compared to 1.7KO | NGF vs 1.7KO
1500032F14Rik	lncRNA	10	0.83	2.573	5.95046	3.95e-01	1.00e+00	Terminal	1.7KO and NGF	Reports Up and Down regulated genes in NGF compared to 1.7KO | NGF vs 1.7KO
Layn	protein_coding	10	0.83	1.533	2.89387	3.96e-01	1.00e+00	Terminal	1.7KO and NGF	Reports Up and Down regulated genes in NGF compared to 1.7KO | NGF vs 1.7KO
Cep295nl	protein_coding	10	0.83	1.959	3.88792	4.04e-01	1.00e+00	Terminal	1.7KO and NGF	Reports Up and Down regulated genes in NGF compared to 1.7KO | NGF vs 1.7KO
Tgfbr1	protein_coding	10	0.83	1.43	2.69447	4.07e-01	1.00e+00	Terminal	1.7KO and NGF	Reports Up and Down regulated genes in NGF compared to 1.7KO | NGF vs 1.7KO
Gm3365	unprocessed_pseudogene	10	0.83	-1.164	0.446273	4.29e-01	1.00e+00	Terminal	1.7KO and NGF	Reports Up and Down regulated genes in NGF compared to 1.7KO | NGF vs 1.7KO
Kctd16	protein_coding	10	0.83	-1.68	0.312083	4.32e-01	1.00e+00	Terminal	1.7KO and NGF	Reports Up and Down regulated genes in NGF compared to 1.7KO | NGF vs 1.7KO
Tnc	protein_coding	10	0.83	-1.446	0.367038	4.34e-01	1.00e+00	Terminal	1.7KO and NGF	Reports Up and Down regulated genes in NGF compared to 1.7KO | NGF vs 1.7KO
Hus1	protein_coding	10	0.83	-1.18	0.441351	4.34e-01	1.00e+00	Terminal	1.7KO and NGF	Reports Up and Down regulated genes in NGF compared to 1.7KO | NGF vs 1.7KO
Prkg2	protein_coding	10	0.83	1.2	2.2974	4.36e-01	1.00e+00	Terminal	1.7KO and NGF	Reports Up and Down regulated genes in NGF compared to 1.7KO | NGF vs 1.7KO
Parp9	protein_coding	10	0.83	-1.354	0.391206	4.37e-01	1.00e+00	Terminal	1.7KO and NGF	Reports Up and Down regulated genes in NGF compared to 1.7KO | NGF vs 1.7KO
Bbs7	protein_coding	10	0.83	1.481	2.79142	4.48e-01	1.00e+00	Terminal	1.7KO and NGF	Reports Up and Down regulated genes in NGF compared to 1.7KO | NGF vs 1.7KO
Gm4332	processed_pseudogene	10	0.83	-1.348	0.392836	4.49e-01	1.00e+00	Terminal	1.7KO and NGF	Reports Up and Down regulated genes in NGF compared to 1.7KO | NGF vs 1.7KO
1810024B03Rik	protein_coding	10	0.83	-1.341	0.394747	4.49e-01	1.00e+00	Terminal	1.7KO and NGF	Reports Up and Down regulated genes in NGF compared to 1.7KO | NGF vs 1.7KO
Ccdc162	protein_coding	10	0.83	-1.185	0.439825	4.54e-01	1.00e+00	Terminal	1.7KO and NGF	Reports Up and Down regulated genes in NGF compared to 1.7KO | NGF vs 1.7KO
Sh3bp4	protein_coding	10	0.83	1.659	3.15798	4.55e-01	1.00e+00	Terminal	1.7KO and NGF	Reports Up and Down regulated genes in NGF compared to 1.7KO | NGF vs 1.7KO
Naga	protein_coding	10	0.83	-1.215	0.430773	4.66e-01	1.00e+00	Terminal	1.7KO and NGF	Reports Up and Down regulated genes in NGF compared to 1.7KO | NGF vs 1.7KO
Gm31812	lncRNA	10	0.83	2.025	4.06992	4.67e-01	1.00e+00	Terminal	1.7KO and NGF	Reports Up and Down regulated genes in NGF compared to 1.7KO | NGF vs 1.7KO
Gm17753	lncRNA	10	0.83	1.965	3.90413	4.70e-01	1.00e+00	Terminal	1.7KO and NGF	Reports Up and Down regulated genes in NGF compared to 1.7KO | NGF vs 1.7KO
Cdh4	protein_coding	10	0.83	1.464	2.75872	4.84e-01	1.00e+00	Terminal	1.7KO and NGF	Reports Up and Down regulated genes in NGF compared to 1.7KO | NGF vs 1.7KO
Wfdc18	protein_coding	10	0.83	-1.273	0.413798	4.84e-01	1.00e+00	Terminal	1.7KO and NGF	Reports Up and Down regulated genes in NGF compared to 1.7KO | NGF vs 1.7KO
Masp1	protein_coding	10	0.83	-1.397	0.379718	4.84e-01	1.00e+00	Terminal	1.7KO and NGF	Reports Up and Down regulated genes in NGF compared to 1.7KO | NGF vs 1.7KO
Gpc6	protein_coding	10	0.83	1.73	3.31728	4.85e-01	1.00e+00	Terminal	1.7KO and NGF	Reports Up and Down regulated genes in NGF compared to 1.7KO | NGF vs 1.7KO
Zfp786	protein_coding	10	0.83	-1.325	0.399149	4.86e-01	1.00e+00	Terminal	1.7KO and NGF	Reports Up and Down regulated genes in NGF compared to 1.7KO | NGF vs 1.7KO
Bicra	protein_coding	10	0.83	1.209	2.31177	4.87e-01	1.00e+00	Terminal	1.7KO and NGF	Reports Up and Down regulated genes in NGF compared to 1.7KO | NGF vs 1.7KO
Letmd1	protein_coding	10	0.83	-1.254	0.419284	4.97e-01	1.00e+00	Terminal	1.7KO and NGF	Reports Up and Down regulated genes in NGF compared to 1.7KO | NGF vs 1.7KO
Ppp2r3c	protein_coding	10	0.83	-1.187	0.439215	5.00e-01	1.00e+00	Terminal	1.7KO and NGF	Reports Up and Down regulated genes in NGF compared to 1.7KO | NGF vs 1.7KO
P4ha3	protein_coding	10	0.83	-1.274	0.413512	5.04e-01	1.00e+00	Terminal	1.7KO and NGF	Reports Up and Down regulated genes in NGF compared to 1.7KO | NGF vs 1.7KO
Aldh4a1	protein_coding	10	0.83	1.711	3.27388	5.05e-01	1.00e+00	Terminal	1.7KO and NGF	Reports Up and Down regulated genes in NGF compared to 1.7KO | NGF vs 1.7KO
Nr4a1	protein_coding	10	0.83	1.69	3.22657	5.12e-01	1.00e+00	Terminal	1.7KO and NGF	Reports Up and Down regulated genes in NGF compared to 1.7KO | NGF vs 1.7KO
Ppp1r37	protein_coding	10	0.83	1.376	2.59548	5.22e-01	1.00e+00	Terminal	1.7KO and NGF	Reports Up and Down regulated genes in NGF compared to 1.7KO | NGF vs 1.7KO
Slc16a9	protein_coding	10	0.83	1.404	2.64634	5.23e-01	1.00e+00	Terminal	1.7KO and NGF	Reports Up and Down regulated genes in NGF compared to 1.7KO | NGF vs 1.7KO
Pcdhga7	protein_coding	10	0.83	1.825	3.54307	5.28e-01	1.00e+00	Terminal	1.7KO and NGF	Reports Up and Down regulated genes in NGF compared to 1.7KO | NGF vs 1.7KO
Lcat	protein_coding	10	0.83	1.431	2.69634	5.39e-01	1.00e+00	Terminal	1.7KO and NGF	Reports Up and Down regulated genes in NGF compared to 1.7KO | NGF vs 1.7KO
P4ha2	protein_coding	10	0.83	1.02	2.02792	5.41e-01	1.00e+00	Terminal	1.7KO and NGF	Reports Up and Down regulated genes in NGF compared to 1.7KO | NGF vs 1.7KO
Wdr45	protein_coding	10	0.83	1.761	3.38933	5.46e-01	1.00e+00	Terminal	1.7KO and NGF	Reports Up and Down regulated genes in NGF compared to 1.7KO | NGF vs 1.7KO
Tm7sf3	protein_coding	10	0.83	1.664	3.16894	5.48e-01	1.00e+00	Terminal	1.7KO and NGF	Reports Up and Down regulated genes in NGF compared to 1.7KO | NGF vs 1.7KO
Cryl1	protein_coding	10	0.83	1.664	3.16894	5.48e-01	1.00e+00	Terminal	1.7KO and NGF	Reports Up and Down regulated genes in NGF compared to 1.7KO | NGF vs 1.7KO
Ciao3	protein_coding	10	0.83	1.664	3.16894	5.48e-01	1.00e+00	Terminal	1.7KO and NGF	Reports Up and Down regulated genes in NGF compared to 1.7KO | NGF vs 1.7KO
Nudt14	protein_coding	10	0.83	1.013	2.0181	5.52e-01	1.00e+00	Terminal	1.7KO and NGF	Reports Up and Down regulated genes in NGF compared to 1.7KO | NGF vs 1.7KO
Zfp235	protein_coding	10	0.83	-1.184	0.44013	5.53e-01	1.00e+00	Terminal	1.7KO and NGF	Reports Up and Down regulated genes in NGF compared to 1.7KO | NGF vs 1.7KO
Kcnq5	protein_coding	10	0.83	-0.948	0.518351	5.56e-01	1.00e+00	Terminal	1.7KO and NGF	Reports Up and Down regulated genes in NGF compared to 1.7KO | NGF vs 1.7KO
Gm42726	lncRNA	10	0.83	-1.435	0.369847	5.56e-01	1.00e+00	Terminal	1.7KO and NGF	Reports Up and Down regulated genes in NGF compared to 1.7KO | NGF vs 1.7KO
Lig4	protein_coding	10	0.83	1.111	2.15995	5.62e-01	1.00e+00	Terminal	1.7KO and NGF	Reports Up and Down regulated genes in NGF compared to 1.7KO | NGF vs 1.7KO
Smco4	protein_coding	10	0.83	1.549	2.92614	5.63e-01	1.00e+00	Terminal	1.7KO and NGF	Reports Up and Down regulated genes in NGF compared to 1.7KO | NGF vs 1.7KO
Slc35c2	protein_coding	10	0.83	-0.992	0.50278	5.66e-01	1.00e+00	Terminal	1.7KO and NGF	Reports Up and Down regulated genes in NGF compared to 1.7KO | NGF vs 1.7KO
Nubpl	protein_coding	10	0.83	1.554	2.9363	5.69e-01	1.00e+00	Terminal	1.7KO and NGF	Reports Up and Down regulated genes in NGF compared to 1.7KO | NGF vs 1.7KO
Disp3	protein_coding	10	0.83	1.71	3.27161	5.69e-01	1.00e+00	Terminal	1.7KO and NGF	Reports Up and Down regulated genes in NGF compared to 1.7KO | NGF vs 1.7KO
Junb	protein_coding	10	0.83	1.482	2.79336	5.72e-01	1.00e+00	Terminal	1.7KO and NGF	Reports Up and Down regulated genes in NGF compared to 1.7KO | NGF vs 1.7KO
Nde1	protein_coding	10	0.83	1.094	2.13465	5.75e-01	1.00e+00	Terminal	1.7KO and NGF	Reports Up and Down regulated genes in NGF compared to 1.7KO | NGF vs 1.7KO
Rnf165	protein_coding	10	0.83	1.179	2.2642	5.77e-01	1.00e+00	Terminal	1.7KO and NGF	Reports Up and Down regulated genes in NGF compared to 1.7KO | NGF vs 1.7KO
Nrap	protein_coding	10	0.83	0.953	1.93589	5.84e-01	1.00e+00	Terminal	1.7KO and NGF	Reports Up and Down regulated genes in NGF compared to 1.7KO | NGF vs 1.7KO
Gdf11	protein_coding	10	0.83	-1.186	0.43952	5.84e-01	1.00e+00	Terminal	1.7KO and NGF	Reports Up and Down regulated genes in NGF compared to 1.7KO | NGF vs 1.7KO
Mbtps2	protein_coding	10	0.83	-0.887	0.540737	5.92e-01	1.00e+00	Terminal	1.7KO and NGF	Reports Up and Down regulated genes in NGF compared to 1.7KO | NGF vs 1.7KO
Tex52	protein_coding	10	0.83	0.92	1.89212	5.95e-01	1.00e+00	Terminal	1.7KO and NGF	Reports Up and Down regulated genes in NGF compared to 1.7KO | NGF vs 1.7KO
Srgn	protein_coding	10	0.83	-0.858	0.551717	5.97e-01	1.00e+00	Terminal	1.7KO and NGF	Reports Up and Down regulated genes in NGF compared to 1.7KO | NGF vs 1.7KO
Pias3	protein_coding	10	0.83	1.173	2.2548	6.01e-01	1.00e+00	Terminal	1.7KO and NGF	Reports Up and Down regulated genes in NGF compared to 1.7KO | NGF vs 1.7KO
Gatd1	protein_coding	10	0.83	1.173	2.2548	6.01e-01	1.00e+00	Terminal	1.7KO and NGF	Reports Up and Down regulated genes in NGF compared to 1.7KO | NGF vs 1.7KO
Dthd1	protein_coding	10	0.83	1.11	2.15846	6.02e-01	1.00e+00	Terminal	1.7KO and NGF	Reports Up and Down regulated genes in NGF compared to 1.7KO | NGF vs 1.7KO
Sidt2	protein_coding	10	0.83	-1.118	0.460732	6.02e-01	1.00e+00	Terminal	1.7KO and NGF	Reports Up and Down regulated genes in NGF compared to 1.7KO | NGF vs 1.7KO
Adal	protein_coding	10	0.83	-1.195	0.436786	6.03e-01	1.00e+00	Terminal	1.7KO and NGF	Reports Up and Down regulated genes in NGF compared to 1.7KO | NGF vs 1.7KO
Timm21	protein_coding	10	0.83	0.931	1.9066	6.04e-01	1.00e+00	Terminal	1.7KO and NGF	Reports Up and Down regulated genes in NGF compared to 1.7KO | NGF vs 1.7KO
Gm13341	unprocessed_pseudogene	10	0.83	1.381	2.60449	6.06e-01	1.00e+00	Terminal	1.7KO and NGF	Reports Up and Down regulated genes in NGF compared to 1.7KO | NGF vs 1.7KO
Slc50a1	protein_coding	10	0.83	0.866	1.8226	6.06e-01	1.00e+00	Terminal	1.7KO and NGF	Reports Up and Down regulated genes in NGF compared to 1.7KO | NGF vs 1.7KO
4933416I08Rik	protein_coding	10	0.83	-1.463	0.362738	6.08e-01	1.00e+00	Terminal	1.7KO and NGF	Reports Up and Down regulated genes in NGF compared to 1.7KO | NGF vs 1.7KO
Slc2a8	protein_coding	10	0.83	-1.425	0.372419	6.09e-01	1.00e+00	Terminal	1.7KO and NGF	Reports Up and Down regulated genes in NGF compared to 1.7KO | NGF vs 1.7KO
Tent5a	protein_coding	10	0.83	1.57	2.96905	6.10e-01	1.00e+00	Terminal	1.7KO and NGF	Reports Up and Down regulated genes in NGF compared to 1.7KO | NGF vs 1.7KO
Fbxo30	protein_coding	10	0.83	-1.156	0.448755	6.13e-01	1.00e+00	Terminal	1.7KO and NGF	Reports Up and Down regulated genes in NGF compared to 1.7KO | NGF vs 1.7KO
Zfp281	protein_coding	10	0.83	-0.868	0.547906	6.20e-01	1.00e+00	Terminal	1.7KO and NGF	Reports Up and Down regulated genes in NGF compared to 1.7KO | NGF vs 1.7KO
A330074K22Rik	lncRNA	10	0.83	-0.919	0.528875	6.22e-01	1.00e+00	Terminal	1.7KO and NGF	Reports Up and Down regulated genes in NGF compared to 1.7KO | NGF vs 1.7KO
AU022252	protein_coding	10	0.83	0.885	1.84676	6.23e-01	1.00e+00	Terminal	1.7KO and NGF	Reports Up and Down regulated genes in NGF compared to 1.7KO | NGF vs 1.7KO
Zbtb40	protein_coding	10	0.83	-1.196	0.436484	6.23e-01	1.00e+00	Terminal	1.7KO and NGF	Reports Up and Down regulated genes in NGF compared to 1.7KO | NGF vs 1.7KO
Rpl14-ps1	processed_pseudogene	10	0.83	-1.135	0.455335	6.25e-01	1.00e+00	Terminal	1.7KO and NGF	Reports Up and Down regulated genes in NGF compared to 1.7KO | NGF vs 1.7KO
Ago4	protein_coding	10	0.83	-0.892	0.538867	6.26e-01	1.00e+00	Terminal	1.7KO and NGF	Reports Up and Down regulated genes in NGF compared to 1.7KO | NGF vs 1.7KO
Bmp1	protein_coding	10	0.83	0.89	1.85318	6.36e-01	1.00e+00	Terminal	1.7KO and NGF	Reports Up and Down regulated genes in NGF compared to 1.7KO | NGF vs 1.7KO
Nol4l	protein_coding	10	0.83	1.102	2.14652	6.48e-01	1.00e+00	Terminal	1.7KO and NGF	Reports Up and Down regulated genes in NGF compared to 1.7KO | NGF vs 1.7KO
Tmem132c	protein_coding	10	0.83	1.104	2.1495	6.53e-01	1.00e+00	Terminal	1.7KO and NGF	Reports Up and Down regulated genes in NGF compared to 1.7KO | NGF vs 1.7KO
Rbm41	protein_coding	10	0.83	-0.671	0.628071	6.55e-01	1.00e+00	Terminal	1.7KO and NGF	Reports Up and Down regulated genes in NGF compared to 1.7KO | NGF vs 1.7KO
Acd	protein_coding	10	0.83	0.832	1.78015	6.56e-01	1.00e+00	Terminal	1.7KO and NGF	Reports Up and Down regulated genes in NGF compared to 1.7KO | NGF vs 1.7KO
Niban2	protein_coding	10	0.83	0.793	1.73267	6.57e-01	1.00e+00	Terminal	1.7KO and NGF	Reports Up and Down regulated genes in NGF compared to 1.7KO | NGF vs 1.7KO
Igsf21	protein_coding	10	0.83	1.361	2.56863	6.59e-01	1.00e+00	Terminal	1.7KO and NGF	Reports Up and Down regulated genes in NGF compared to 1.7KO | NGF vs 1.7KO
Dpy19l3	protein_coding	10	0.83	1.361	2.56863	6.59e-01	1.00e+00	Terminal	1.7KO and NGF	Reports Up and Down regulated genes in NGF compared to 1.7KO | NGF vs 1.7KO
Ccdc153	protein_coding	10	0.83	1.093	2.13317	6.61e-01	1.00e+00	Terminal	1.7KO and NGF	Reports Up and Down regulated genes in NGF compared to 1.7KO | NGF vs 1.7KO
Mboat1	protein_coding	10	0.83	1.091	2.13022	6.65e-01	1.00e+00	Terminal	1.7KO and NGF	Reports Up and Down regulated genes in NGF compared to 1.7KO | NGF vs 1.7KO
Poll	protein_coding	10	0.83	1.333	2.51926	6.65e-01	1.00e+00	Terminal	1.7KO and NGF	Reports Up and Down regulated genes in NGF compared to 1.7KO | NGF vs 1.7KO
Bahd1	protein_coding	10	0.83	-0.867	0.548286	6.66e-01	1.00e+00	Terminal	1.7KO and NGF	Reports Up and Down regulated genes in NGF compared to 1.7KO | NGF vs 1.7KO
Nsmce1	protein_coding	10	0.83	0.946	1.92652	6.71e-01	1.00e+00	Terminal	1.7KO and NGF	Reports Up and Down regulated genes in NGF compared to 1.7KO | NGF vs 1.7KO
Cd151	protein_coding	10	0.83	-0.811	0.569987	6.72e-01	1.00e+00	Terminal	1.7KO and NGF	Reports Up and Down regulated genes in NGF compared to 1.7KO | NGF vs 1.7KO
Man2c1	protein_coding	10	0.83	1.273	2.41664	6.75e-01	1.00e+00	Terminal	1.7KO and NGF	Reports Up and Down regulated genes in NGF compared to 1.7KO | NGF vs 1.7KO
Tafa2	protein_coding	10	0.83	1.273	2.41664	6.75e-01	1.00e+00	Terminal	1.7KO and NGF	Reports Up and Down regulated genes in NGF compared to 1.7KO | NGF vs 1.7KO
F2r	protein_coding	10	0.83	1.273	2.41664	6.75e-01	1.00e+00	Terminal	1.7KO and NGF	Reports Up and Down regulated genes in NGF compared to 1.7KO | NGF vs 1.7KO
Samd10	protein_coding	10	0.83	-1	0.5	6.77e-01	1.00e+00	Terminal	1.7KO and NGF	Reports Up and Down regulated genes in NGF compared to 1.7KO | NGF vs 1.7KO
Vwc2	protein_coding	10	0.83	0.872	1.8302	6.80e-01	1.00e+00	Terminal	1.7KO and NGF	Reports Up and Down regulated genes in NGF compared to 1.7KO | NGF vs 1.7KO
Adamtsl4	protein_coding	10	0.83	-1.085	0.471392	6.80e-01	1.00e+00	Terminal	1.7KO and NGF	Reports Up and Down regulated genes in NGF compared to 1.7KO | NGF vs 1.7KO
Nck2	protein_coding	10	0.83	-1.08	0.473029	6.81e-01	1.00e+00	Terminal	1.7KO and NGF	Reports Up and Down regulated genes in NGF compared to 1.7KO | NGF vs 1.7KO
Plcb2	protein_coding	10	0.83	-0.716	0.608783	6.85e-01	1.00e+00	Terminal	1.7KO and NGF	Reports Up and Down regulated genes in NGF compared to 1.7KO | NGF vs 1.7KO
Clic5	protein_coding	10	0.83	1.176	2.25949	6.99e-01	1.00e+00	Terminal	1.7KO and NGF	Reports Up and Down regulated genes in NGF compared to 1.7KO | NGF vs 1.7KO
Dnm3os	lncRNA	10	0.83	1.176	2.25949	7.03e-01	1.00e+00	Terminal	1.7KO and NGF	Reports Up and Down regulated genes in NGF compared to 1.7KO | NGF vs 1.7KO
Hnrnpf	protein_coding	10	0.83	1.176	2.25949	7.03e-01	1.00e+00	Terminal	1.7KO and NGF	Reports Up and Down regulated genes in NGF compared to 1.7KO | NGF vs 1.7KO
Katnip	protein_coding	10	0.83	1.176	2.25949	7.03e-01	1.00e+00	Terminal	1.7KO and NGF	Reports Up and Down regulated genes in NGF compared to 1.7KO | NGF vs 1.7KO
Fzd2	protein_coding	10	0.83	1.176	2.25949	7.03e-01	1.00e+00	Terminal	1.7KO and NGF	Reports Up and Down regulated genes in NGF compared to 1.7KO | NGF vs 1.7KO
Lgi4	protein_coding	10	0.83	0.602	1.51782	7.08e-01	1.00e+00	Terminal	1.7KO and NGF	Reports Up and Down regulated genes in NGF compared to 1.7KO | NGF vs 1.7KO
Zfp760	protein_coding	10	0.83	0.962	1.94801	7.10e-01	1.00e+00	Terminal	1.7KO and NGF	Reports Up and Down regulated genes in NGF compared to 1.7KO | NGF vs 1.7KO
Rgp1	protein_coding	10	0.83	0.959	1.94396	7.18e-01	1.00e+00	Terminal	1.7KO and NGF	Reports Up and Down regulated genes in NGF compared to 1.7KO | NGF vs 1.7KO
Nup62	protein_coding	10	0.83	1.107	2.15397	7.20e-01	1.00e+00	Terminal	1.7KO and NGF	Reports Up and Down regulated genes in NGF compared to 1.7KO | NGF vs 1.7KO
Atp23	protein_coding	10	0.83	1.107	2.15397	7.20e-01	1.00e+00	Terminal	1.7KO and NGF	Reports Up and Down regulated genes in NGF compared to 1.7KO | NGF vs 1.7KO
Mafa	protein_coding	10	0.83	1.107	2.15397	7.20e-01	1.00e+00	Terminal	1.7KO and NGF	Reports Up and Down regulated genes in NGF compared to 1.7KO | NGF vs 1.7KO
Zdhhc16	protein_coding	10	0.83	1.107	2.15397	7.20e-01	1.00e+00	Terminal	1.7KO and NGF	Reports Up and Down regulated genes in NGF compared to 1.7KO | NGF vs 1.7KO
Gm37033	TEC	10	0.83	-1.076	0.474342	7.20e-01	1.00e+00	Terminal	1.7KO and NGF	Reports Up and Down regulated genes in NGF compared to 1.7KO | NGF vs 1.7KO
Bace2	protein_coding	10	0.83	-1.076	0.474342	7.20e-01	1.00e+00	Terminal	1.7KO and NGF	Reports Up and Down regulated genes in NGF compared to 1.7KO | NGF vs 1.7KO
Acap3	protein_coding	10	0.83	-0.94	0.521233	7.20e-01	1.00e+00	Terminal	1.7KO and NGF	Reports Up and Down regulated genes in NGF compared to 1.7KO | NGF vs 1.7KO
Ipp	protein_coding	10	0.83	-0.54	0.687771	7.21e-01	1.00e+00	Terminal	1.7KO and NGF	Reports Up and Down regulated genes in NGF compared to 1.7KO | NGF vs 1.7KO
Eid2b	protein_coding	10	0.83	0.739	1.66902	7.29e-01	1.00e+00	Terminal	1.7KO and NGF	Reports Up and Down regulated genes in NGF compared to 1.7KO | NGF vs 1.7KO
Ddx39a	protein_coding	10	0.83	0.747	1.6783	7.30e-01	1.00e+00	Terminal	1.7KO and NGF	Reports Up and Down regulated genes in NGF compared to 1.7KO | NGF vs 1.7KO
Gm43088	TEC	10	0.83	-0.761	0.590087	7.32e-01	1.00e+00	Terminal	1.7KO and NGF	Reports Up and Down regulated genes in NGF compared to 1.7KO | NGF vs 1.7KO
Abcb4	protein_coding	10	0.83	-0.653	0.635957	7.34e-01	1.00e+00	Terminal	1.7KO and NGF	Reports Up and Down regulated genes in NGF compared to 1.7KO | NGF vs 1.7KO
Gm6540	processed_pseudogene	10	0.83	0.58	1.49485	7.35e-01	1.00e+00	Terminal	1.7KO and NGF	Reports Up and Down regulated genes in NGF compared to 1.7KO | NGF vs 1.7KO
Rfng	protein_coding	10	0.83	-0.547	0.684442	7.38e-01	1.00e+00	Terminal	1.7KO and NGF	Reports Up and Down regulated genes in NGF compared to 1.7KO | NGF vs 1.7KO
Lrrc40	protein_coding	10	0.83	-0.508	0.703197	7.40e-01	1.00e+00	Terminal	1.7KO and NGF	Reports Up and Down regulated genes in NGF compared to 1.7KO | NGF vs 1.7KO
Cd46	protein_coding	10	0.83	0.998	1.99723	7.47e-01	1.00e+00	Terminal	1.7KO and NGF	Reports Up and Down regulated genes in NGF compared to 1.7KO | NGF vs 1.7KO
Gm40309	TEC	10	0.83	0.998	1.99723	7.47e-01	1.00e+00	Terminal	1.7KO and NGF	Reports Up and Down regulated genes in NGF compared to 1.7KO | NGF vs 1.7KO
Chst12	protein_coding	10	0.83	-0.656	0.634635	7.48e-01	1.00e+00	Terminal	1.7KO and NGF	Reports Up and Down regulated genes in NGF compared to 1.7KO | NGF vs 1.7KO
D330050I16Rik	lncRNA	10	0.83	-0.714	0.609628	7.49e-01	1.00e+00	Terminal	1.7KO and NGF	Reports Up and Down regulated genes in NGF compared to 1.7KO | NGF vs 1.7KO
Gm10699	TEC	10	0.83	0.611	1.52732	7.53e-01	1.00e+00	Terminal	1.7KO and NGF	Reports Up and Down regulated genes in NGF compared to 1.7KO | NGF vs 1.7KO
Uhrf1	protein_coding	10	0.83	0.598	1.51362	7.54e-01	1.00e+00	Terminal	1.7KO and NGF	Reports Up and Down regulated genes in NGF compared to 1.7KO | NGF vs 1.7KO
Grid2	protein_coding	10	0.83	0.757	1.68997	7.55e-01	1.00e+00	Terminal	1.7KO and NGF	Reports Up and Down regulated genes in NGF compared to 1.7KO | NGF vs 1.7KO
Rnf126	protein_coding	10	0.83	0.757	1.68997	7.55e-01	1.00e+00	Terminal	1.7KO and NGF	Reports Up and Down regulated genes in NGF compared to 1.7KO | NGF vs 1.7KO
Ptpn3	protein_coding	10	0.83	-0.823	0.565265	7.61e-01	1.00e+00	Terminal	1.7KO and NGF	Reports Up and Down regulated genes in NGF compared to 1.7KO | NGF vs 1.7KO
Ccdc180	protein_coding	10	0.83	-0.668	0.629379	7.75e-01	1.00e+00	Terminal	1.7KO and NGF	Reports Up and Down regulated genes in NGF compared to 1.7KO | NGF vs 1.7KO
Plxnb2	protein_coding	10	0.83	-0.515	0.699793	7.77e-01	1.00e+00	Terminal	1.7KO and NGF	Reports Up and Down regulated genes in NGF compared to 1.7KO | NGF vs 1.7KO
Homer2	protein_coding	10	0.83	-0.758	0.591316	7.83e-01	1.00e+00	Terminal	1.7KO and NGF	Reports Up and Down regulated genes in NGF compared to 1.7KO | NGF vs 1.7KO
Zik1	protein_coding	10	0.83	0.588	1.50316	7.90e-01	1.00e+00	Terminal	1.7KO and NGF	Reports Up and Down regulated genes in NGF compared to 1.7KO | NGF vs 1.7KO
Afap1l2	protein_coding	10	0.83	0.526	1.43993	7.92e-01	1.00e+00	Terminal	1.7KO and NGF	Reports Up and Down regulated genes in NGF compared to 1.7KO | NGF vs 1.7KO
Ttc12	protein_coding	10	0.83	0.478	1.39281	7.93e-01	1.00e+00	Terminal	1.7KO and NGF	Reports Up and Down regulated genes in NGF compared to 1.7KO | NGF vs 1.7KO
Hibch	protein_coding	10	0.83	-0.462	0.725979	7.95e-01	1.00e+00	Terminal	1.7KO and NGF	Reports Up and Down regulated genes in NGF compared to 1.7KO | NGF vs 1.7KO
Ercc2	protein_coding	10	0.83	0.634	1.55186	7.96e-01	1.00e+00	Terminal	1.7KO and NGF	Reports Up and Down regulated genes in NGF compared to 1.7KO | NGF vs 1.7KO
Mir670hg	lncRNA	10	0.83	0.793	1.73267	7.98e-01	1.00e+00	Terminal	1.7KO and NGF	Reports Up and Down regulated genes in NGF compared to 1.7KO | NGF vs 1.7KO
Neurl2	protein_coding	10	0.83	0.793	1.73267	7.98e-01	1.00e+00	Terminal	1.7KO and NGF	Reports Up and Down regulated genes in NGF compared to 1.7KO | NGF vs 1.7KO
Efna3	protein_coding	10	0.83	0.793	1.73267	7.98e-01	1.00e+00	Terminal	1.7KO and NGF	Reports Up and Down regulated genes in NGF compared to 1.7KO | NGF vs 1.7KO
Gm43329	lncRNA	10	0.83	0.793	1.73267	7.98e-01	1.00e+00	Terminal	1.7KO and NGF	Reports Up and Down regulated genes in NGF compared to 1.7KO | NGF vs 1.7KO
Pou3f1	protein_coding	10	0.83	0.793	1.73267	7.98e-01	1.00e+00	Terminal	1.7KO and NGF	Reports Up and Down regulated genes in NGF compared to 1.7KO | NGF vs 1.7KO
Gm43031	lncRNA	10	0.83	0.793	1.73267	7.98e-01	1.00e+00	Terminal	1.7KO and NGF	Reports Up and Down regulated genes in NGF compared to 1.7KO | NGF vs 1.7KO
Gm43047	TEC	10	0.83	0.793	1.73267	7.98e-01	1.00e+00	Terminal	1.7KO and NGF	Reports Up and Down regulated genes in NGF compared to 1.7KO | NGF vs 1.7KO
Cd79a	protein_coding	10	0.83	0.793	1.73267	7.98e-01	1.00e+00	Terminal	1.7KO and NGF	Reports Up and Down regulated genes in NGF compared to 1.7KO | NGF vs 1.7KO
Clec11a	protein_coding	10	0.83	0.793	1.73267	7.98e-01	1.00e+00	Terminal	1.7KO and NGF	Reports Up and Down regulated genes in NGF compared to 1.7KO | NGF vs 1.7KO
Gm44846	TEC	10	0.83	0.793	1.73267	7.98e-01	1.00e+00	Terminal	1.7KO and NGF	Reports Up and Down regulated genes in NGF compared to 1.7KO | NGF vs 1.7KO
Rpp25	protein_coding	10	0.83	0.793	1.73267	7.98e-01	1.00e+00	Terminal	1.7KO and NGF	Reports Up and Down regulated genes in NGF compared to 1.7KO | NGF vs 1.7KO
Gm37204	TEC	10	0.83	0.793	1.73267	7.98e-01	1.00e+00	Terminal	1.7KO and NGF	Reports Up and Down regulated genes in NGF compared to 1.7KO | NGF vs 1.7KO
Kiss1r	protein_coding	10	0.83	0.793	1.73267	7.98e-01	1.00e+00	Terminal	1.7KO and NGF	Reports Up and Down regulated genes in NGF compared to 1.7KO | NGF vs 1.7KO
Slc16a13	protein_coding	10	0.83	0.793	1.73267	7.98e-01	1.00e+00	Terminal	1.7KO and NGF	Reports Up and Down regulated genes in NGF compared to 1.7KO | NGF vs 1.7KO
Gnrh1	protein_coding	10	0.83	0.793	1.73267	7.98e-01	1.00e+00	Terminal	1.7KO and NGF	Reports Up and Down regulated genes in NGF compared to 1.7KO | NGF vs 1.7KO
Firre	lncRNA	10	0.83	0.793	1.73267	7.98e-01	1.00e+00	Terminal	1.7KO and NGF	Reports Up and Down regulated genes in NGF compared to 1.7KO | NGF vs 1.7KO
Trim13	protein_coding	10	0.83	0.476	1.39088	8.03e-01	1.00e+00	Terminal	1.7KO and NGF	Reports Up and Down regulated genes in NGF compared to 1.7KO | NGF vs 1.7KO
Gm19195	processed_pseudogene	10	0.83	0.485	1.39959	8.03e-01	1.00e+00	Terminal	1.7KO and NGF	Reports Up and Down regulated genes in NGF compared to 1.7KO | NGF vs 1.7KO
Ext1	protein_coding	10	0.83	0.5	1.41421	8.06e-01	1.00e+00	Terminal	1.7KO and NGF	Reports Up and Down regulated genes in NGF compared to 1.7KO | NGF vs 1.7KO
Gm28661	unprocessed_pseudogene	10	0.83	0.629	1.54649	8.11e-01	1.00e+00	Terminal	1.7KO and NGF	Reports Up and Down regulated genes in NGF compared to 1.7KO | NGF vs 1.7KO
Mrm3	protein_coding	10	0.83	0.628	1.54542	8.15e-01	1.00e+00	Terminal	1.7KO and NGF	Reports Up and Down regulated genes in NGF compared to 1.7KO | NGF vs 1.7KO
Gm13112	lncRNA	10	0.83	0.65	1.56917	8.16e-01	1.00e+00	Terminal	1.7KO and NGF	Reports Up and Down regulated genes in NGF compared to 1.7KO | NGF vs 1.7KO
Gm16759	lncRNA	10	0.83	-0.713	0.61005	8.17e-01	1.00e+00	Terminal	1.7KO and NGF	Reports Up and Down regulated genes in NGF compared to 1.7KO | NGF vs 1.7KO
Afap1l1	protein_coding	10	0.83	0.627	1.54435	8.19e-01	1.00e+00	Terminal	1.7KO and NGF	Reports Up and Down regulated genes in NGF compared to 1.7KO | NGF vs 1.7KO
Col9a2	protein_coding	10	0.83	-0.699	0.615999	8.21e-01	1.00e+00	Terminal	1.7KO and NGF	Reports Up and Down regulated genes in NGF compared to 1.7KO | NGF vs 1.7KO
Olfml3	protein_coding	10	0.83	0.441	1.35754	8.22e-01	1.00e+00	Terminal	1.7KO and NGF	Reports Up and Down regulated genes in NGF compared to 1.7KO | NGF vs 1.7KO
Pld2	protein_coding	10	0.83	0.489	1.40347	8.23e-01	1.00e+00	Terminal	1.7KO and NGF	Reports Up and Down regulated genes in NGF compared to 1.7KO | NGF vs 1.7KO
Lrch1	protein_coding	10	0.83	-0.408	0.753667	8.27e-01	1.00e+00	Terminal	1.7KO and NGF	Reports Up and Down regulated genes in NGF compared to 1.7KO | NGF vs 1.7KO
Ftsj1	protein_coding	10	0.83	-0.449	0.73255	8.32e-01	1.00e+00	Terminal	1.7KO and NGF	Reports Up and Down regulated genes in NGF compared to 1.7KO | NGF vs 1.7KO
Arpin	protein_coding	10	0.83	0.397	1.31677	8.35e-01	1.00e+00	Terminal	1.7KO and NGF	Reports Up and Down regulated genes in NGF compared to 1.7KO | NGF vs 1.7KO
Rabif	protein_coding	10	0.83	-0.45	0.732043	8.35e-01	1.00e+00	Terminal	1.7KO and NGF	Reports Up and Down regulated genes in NGF compared to 1.7KO | NGF vs 1.7KO
Actn1	protein_coding	10	0.83	-0.43	0.742262	8.35e-01	1.00e+00	Terminal	1.7KO and NGF	Reports Up and Down regulated genes in NGF compared to 1.7KO | NGF vs 1.7KO
Cenpp	protein_coding	10	0.83	-0.417	0.74898	8.36e-01	1.00e+00	Terminal	1.7KO and NGF	Reports Up and Down regulated genes in NGF compared to 1.7KO | NGF vs 1.7KO
Trim67	protein_coding	10	0.83	0.398	1.31768	8.40e-01	1.00e+00	Terminal	1.7KO and NGF	Reports Up and Down regulated genes in NGF compared to 1.7KO | NGF vs 1.7KO
Rny1	misc_RNA	10	0.83	0.32	1.24833	8.42e-01	1.00e+00	Terminal	1.7KO and NGF	Reports Up and Down regulated genes in NGF compared to 1.7KO | NGF vs 1.7KO
Ica1l	protein_coding	10	0.83	-0.419	0.747943	8.43e-01	1.00e+00	Terminal	1.7KO and NGF	Reports Up and Down regulated genes in NGF compared to 1.7KO | NGF vs 1.7KO
Bcl2l11	protein_coding	10	0.83	0.569	1.48349	8.46e-01	1.00e+00	Terminal	1.7KO and NGF	Reports Up and Down regulated genes in NGF compared to 1.7KO | NGF vs 1.7KO
Grwd1	protein_coding	10	0.83	0.569	1.48349	8.46e-01	1.00e+00	Terminal	1.7KO and NGF	Reports Up and Down regulated genes in NGF compared to 1.7KO | NGF vs 1.7KO
Pigm	protein_coding	10	0.83	0.569	1.48349	8.47e-01	1.00e+00	Terminal	1.7KO and NGF	Reports Up and Down regulated genes in NGF compared to 1.7KO | NGF vs 1.7KO
mt-Nd3	protein_coding	10	0.83	0.569	1.48349	8.47e-01	1.00e+00	Terminal	1.7KO and NGF	Reports Up and Down regulated genes in NGF compared to 1.7KO | NGF vs 1.7KO
Elmod3	protein_coding	10	0.83	-0.331	0.794985	8.47e-01	1.00e+00	Terminal	1.7KO and NGF	Reports Up and Down regulated genes in NGF compared to 1.7KO | NGF vs 1.7KO
Serpinh1	protein_coding	10	0.83	-0.431	0.741747	8.49e-01	1.00e+00	Terminal	1.7KO and NGF	Reports Up and Down regulated genes in NGF compared to 1.7KO | NGF vs 1.7KO
Grm8	protein_coding	10	0.83	-0.476	0.718968	8.59e-01	1.00e+00	Terminal	1.7KO and NGF	Reports Up and Down regulated genes in NGF compared to 1.7KO | NGF vs 1.7KO
Gm11639	protein_coding	10	0.83	-0.449	0.73255	8.64e-01	1.00e+00	Terminal	1.7KO and NGF	Reports Up and Down regulated genes in NGF compared to 1.7KO | NGF vs 1.7KO
Ptcd1	protein_coding	10	0.83	0.458	1.37364	8.74e-01	1.00e+00	Terminal	1.7KO and NGF	Reports Up and Down regulated genes in NGF compared to 1.7KO | NGF vs 1.7KO
A530083M17Rik	TEC	10	0.83	-0.274	0.827023	8.75e-01	1.00e+00	Terminal	1.7KO and NGF	Reports Up and Down regulated genes in NGF compared to 1.7KO | NGF vs 1.7KO
Pus1	protein_coding	10	0.83	-0.344	0.787854	8.78e-01	1.00e+00	Terminal	1.7KO and NGF	Reports Up and Down regulated genes in NGF compared to 1.7KO | NGF vs 1.7KO
Ankrd10	protein_coding	10	0.83	0.455	1.37078	8.79e-01	1.00e+00	Terminal	1.7KO and NGF	Reports Up and Down regulated genes in NGF compared to 1.7KO | NGF vs 1.7KO
Nup54	protein_coding	10	0.83	-0.309	0.807201	8.80e-01	1.00e+00	Terminal	1.7KO and NGF	Reports Up and Down regulated genes in NGF compared to 1.7KO | NGF vs 1.7KO
Gm8184	processed_pseudogene	10	0.83	-0.276	0.825878	8.86e-01	1.00e+00	Terminal	1.7KO and NGF	Reports Up and Down regulated genes in NGF compared to 1.7KO | NGF vs 1.7KO
Hsd11b1	protein_coding	10	0.83	-0.313	0.804966	8.90e-01	1.00e+00	Terminal	1.7KO and NGF	Reports Up and Down regulated genes in NGF compared to 1.7KO | NGF vs 1.7KO
Igfbp2	protein_coding	10	0.83	-0.329	0.796088	8.92e-01	1.00e+00	Terminal	1.7KO and NGF	Reports Up and Down regulated genes in NGF compared to 1.7KO | NGF vs 1.7KO
Zfp7	protein_coding	10	0.83	-0.347	0.786217	8.94e-01	1.00e+00	Terminal	1.7KO and NGF	Reports Up and Down regulated genes in NGF compared to 1.7KO | NGF vs 1.7KO
Epb41l4a	protein_coding	10	0.83	0.225	1.16878	8.99e-01	1.00e+00	Terminal	1.7KO and NGF	Reports Up and Down regulated genes in NGF compared to 1.7KO | NGF vs 1.7KO
Zfp791	protein_coding	10	0.83	0.256	1.19416	9.06e-01	1.00e+00	Terminal	1.7KO and NGF	Reports Up and Down regulated genes in NGF compared to 1.7KO | NGF vs 1.7KO
Erap1	protein_coding	10	0.83	-0.295	0.815072	9.08e-01	1.00e+00	Terminal	1.7KO and NGF	Reports Up and Down regulated genes in NGF compared to 1.7KO | NGF vs 1.7KO
Stk32c	protein_coding	10	0.83	-0.289	0.818469	9.10e-01	1.00e+00	Terminal	1.7KO and NGF	Reports Up and Down regulated genes in NGF compared to 1.7KO | NGF vs 1.7KO
Map3k13	protein_coding	10	0.83	-0.333	0.793884	9.14e-01	1.00e+00	Terminal	1.7KO and NGF	Reports Up and Down regulated genes in NGF compared to 1.7KO | NGF vs 1.7KO
Pcolce2	protein_coding	10	0.83	-0.333	0.793884	9.14e-01	1.00e+00	Terminal	1.7KO and NGF	Reports Up and Down regulated genes in NGF compared to 1.7KO | NGF vs 1.7KO
Mgme1	protein_coding	10	0.83	-0.333	0.793884	9.14e-01	1.00e+00	Terminal	1.7KO and NGF	Reports Up and Down regulated genes in NGF compared to 1.7KO | NGF vs 1.7KO
E130308A19Rik	protein_coding	10	0.83	-0.333	0.793884	9.14e-01	1.00e+00	Terminal	1.7KO and NGF	Reports Up and Down regulated genes in NGF compared to 1.7KO | NGF vs 1.7KO
Uts2b	protein_coding	10	0.83	-0.333	0.793884	9.14e-01	1.00e+00	Terminal	1.7KO and NGF	Reports Up and Down regulated genes in NGF compared to 1.7KO | NGF vs 1.7KO
B230354K17Rik	lncRNA	10	0.83	-0.313	0.804966	9.15e-01	1.00e+00	Terminal	1.7KO and NGF	Reports Up and Down regulated genes in NGF compared to 1.7KO | NGF vs 1.7KO
Adra1b	protein_coding	10	0.83	-0.303	0.810565	9.15e-01	1.00e+00	Terminal	1.7KO and NGF	Reports Up and Down regulated genes in NGF compared to 1.7KO | NGF vs 1.7KO
Arxes1	protein_coding	10	0.83	-0.303	0.810565	9.15e-01	1.00e+00	Terminal	1.7KO and NGF	Reports Up and Down regulated genes in NGF compared to 1.7KO | NGF vs 1.7KO
Greb1l	protein_coding	10	0.83	-0.305	0.809442	9.16e-01	1.00e+00	Terminal	1.7KO and NGF	Reports Up and Down regulated genes in NGF compared to 1.7KO | NGF vs 1.7KO
Slc35e1	protein_coding	10	0.83	-0.31	0.806642	9.20e-01	1.00e+00	Terminal	1.7KO and NGF	Reports Up and Down regulated genes in NGF compared to 1.7KO | NGF vs 1.7KO
Foxc1	protein_coding	10	0.83	-0.31	0.806642	9.20e-01	1.00e+00	Terminal	1.7KO and NGF	Reports Up and Down regulated genes in NGF compared to 1.7KO | NGF vs 1.7KO
Ralgds	protein_coding	10	0.83	0.14	1.10191	9.27e-01	1.00e+00	Terminal	1.7KO and NGF	Reports Up and Down regulated genes in NGF compared to 1.7KO | NGF vs 1.7KO
Zc3hav1	protein_coding	10	0.83	-0.156	0.89751	9.29e-01	1.00e+00	Terminal	1.7KO and NGF	Reports Up and Down regulated genes in NGF compared to 1.7KO | NGF vs 1.7KO
1010001B22Rik	lncRNA	10	0.83	0.246	1.18591	9.34e-01	1.00e+00	Terminal	1.7KO and NGF	Reports Up and Down regulated genes in NGF compared to 1.7KO | NGF vs 1.7KO
Zfp628	protein_coding	10	0.83	0.246	1.18591	9.34e-01	1.00e+00	Terminal	1.7KO and NGF	Reports Up and Down regulated genes in NGF compared to 1.7KO | NGF vs 1.7KO
Elk4	protein_coding	10	0.83	-0.137	0.909408	9.35e-01	1.00e+00	Terminal	1.7KO and NGF	Reports Up and Down regulated genes in NGF compared to 1.7KO | NGF vs 1.7KO
Tpst2	protein_coding	10	0.83	0.242	1.18263	9.38e-01	1.00e+00	Terminal	1.7KO and NGF	Reports Up and Down regulated genes in NGF compared to 1.7KO | NGF vs 1.7KO
Wdr54	protein_coding	10	0.83	0.242	1.18263	9.38e-01	1.00e+00	Terminal	1.7KO and NGF	Reports Up and Down regulated genes in NGF compared to 1.7KO | NGF vs 1.7KO
Rab26	protein_coding	10	0.83	0.242	1.18263	9.38e-01	1.00e+00	Terminal	1.7KO and NGF	Reports Up and Down regulated genes in NGF compared to 1.7KO | NGF vs 1.7KO
Pon3	protein_coding	10	0.83	0.242	1.18263	9.38e-01	1.00e+00	Terminal	1.7KO and NGF	Reports Up and Down regulated genes in NGF compared to 1.7KO | NGF vs 1.7KO
Gm37673	TEC	10	0.83	0.242	1.18263	9.38e-01	1.00e+00	Terminal	1.7KO and NGF	Reports Up and Down regulated genes in NGF compared to 1.7KO | NGF vs 1.7KO
Paox	protein_coding	10	0.83	0.242	1.18263	9.38e-01	1.00e+00	Terminal	1.7KO and NGF	Reports Up and Down regulated genes in NGF compared to 1.7KO | NGF vs 1.7KO
Ppm1m	protein_coding	10	0.83	0.242	1.18263	9.38e-01	1.00e+00	Terminal	1.7KO and NGF	Reports Up and Down regulated genes in NGF compared to 1.7KO | NGF vs 1.7KO
Ddt	protein_coding	10	0.83	0.242	1.18263	9.38e-01	1.00e+00	Terminal	1.7KO and NGF	Reports Up and Down regulated genes in NGF compared to 1.7KO | NGF vs 1.7KO
Pard6g	protein_coding	10	0.83	0.242	1.18263	9.38e-01	1.00e+00	Terminal	1.7KO and NGF	Reports Up and Down regulated genes in NGF compared to 1.7KO | NGF vs 1.7KO
Gm14303	processed_pseudogene	10	0.83	0.242	1.18263	9.38e-01	1.00e+00	Terminal	1.7KO and NGF	Reports Up and Down regulated genes in NGF compared to 1.7KO | NGF vs 1.7KO
Zbtb22	protein_coding	10	0.83	0.242	1.18263	9.38e-01	1.00e+00	Terminal	1.7KO and NGF	Reports Up and Down regulated genes in NGF compared to 1.7KO | NGF vs 1.7KO
Fbxl2	protein_coding	10	0.83	-0.116	0.922742	9.39e-01	1.00e+00	Terminal	1.7KO and NGF	Reports Up and Down regulated genes in NGF compared to 1.7KO | NGF vs 1.7KO
Msx1	protein_coding	10	0.83	0.126	1.09126	9.53e-01	1.00e+00	Terminal	1.7KO and NGF	Reports Up and Down regulated genes in NGF compared to 1.7KO | NGF vs 1.7KO
Psd	protein_coding	10	0.83	0.092	1.06585	9.56e-01	1.00e+00	Terminal	1.7KO and NGF	Reports Up and Down regulated genes in NGF compared to 1.7KO | NGF vs 1.7KO
Aarsd1	protein_coding	10	0.83	0.117	1.08448	9.59e-01	1.00e+00	Terminal	1.7KO and NGF	Reports Up and Down regulated genes in NGF compared to 1.7KO | NGF vs 1.7KO
Gm37437	TEC	10	0.83	0.086	1.06142	9.64e-01	1.00e+00	Terminal	1.7KO and NGF	Reports Up and Down regulated genes in NGF compared to 1.7KO | NGF vs 1.7KO
Nol9	protein_coding	10	0.83	-0.075	0.949342	9.65e-01	1.00e+00	Terminal	1.7KO and NGF	Reports Up and Down regulated genes in NGF compared to 1.7KO | NGF vs 1.7KO
Gm15663	lncRNA	10	0.83	0.083	1.05922	9.70e-01	1.00e+00	Terminal	1.7KO and NGF	Reports Up and Down regulated genes in NGF compared to 1.7KO | NGF vs 1.7KO
Snrpg	protein_coding	10	0.83	0.071	1.05044	9.73e-01	1.00e+00	Terminal	1.7KO and NGF	Reports Up and Down regulated genes in NGF compared to 1.7KO | NGF vs 1.7KO
Gm12696	processed_pseudogene	10	0.83	0.046	1.0324	9.74e-01	1.00e+00	Terminal	1.7KO and NGF	Reports Up and Down regulated genes in NGF compared to 1.7KO | NGF vs 1.7KO
Gm47469	lncRNA	10	0.83	0.064	1.04536	9.77e-01	1.00e+00	Terminal	1.7KO and NGF	Reports Up and Down regulated genes in NGF compared to 1.7KO | NGF vs 1.7KO
Lurap1l	protein_coding	10	0.83	-0.071	0.951978	9.77e-01	1.00e+00	Terminal	1.7KO and NGF	Reports Up and Down regulated genes in NGF compared to 1.7KO | NGF vs 1.7KO
Irx3	protein_coding	10	0.83	0.048	1.03383	9.78e-01	1.00e+00	Terminal	1.7KO and NGF	Reports Up and Down regulated genes in NGF compared to 1.7KO | NGF vs 1.7KO
Mzf1	protein_coding	10	0.83	-0.076	0.948684	9.79e-01	1.00e+00	Terminal	1.7KO and NGF	Reports Up and Down regulated genes in NGF compared to 1.7KO | NGF vs 1.7KO
Selplg	protein_coding	10	0.83	-0.045	0.96929	9.80e-01	1.00e+00	Terminal	1.7KO and NGF	Reports Up and Down regulated genes in NGF compared to 1.7KO | NGF vs 1.7KO
Tcirg1	protein_coding	10	0.83	0.041	1.02883	9.86e-01	1.00e+00	Terminal	1.7KO and NGF	Reports Up and Down regulated genes in NGF compared to 1.7KO | NGF vs 1.7KO
Ctu2	protein_coding	10	0.83	0.044	1.03097	9.87e-01	1.00e+00	Terminal	1.7KO and NGF	Reports Up and Down regulated genes in NGF compared to 1.7KO | NGF vs 1.7KO
Golph3l	protein_coding	10	0.83	-0.028	0.980779	9.88e-01	1.00e+00	Terminal	1.7KO and NGF	Reports Up and Down regulated genes in NGF compared to 1.7KO | NGF vs 1.7KO
B230323A14Rik	lncRNA	10	0.83	0.023	1.01607	9.91e-01	1.00e+00	Terminal	1.7KO and NGF	Reports Up and Down regulated genes in NGF compared to 1.7KO | NGF vs 1.7KO
Hmgb1-ps9	processed_pseudogene	9	0.75	-3.314	0.100551	3.52e-02	1.00e+00	Terminal	1.7KO and NGF	Reports Up and Down regulated genes in NGF compared to 1.7KO | NGF vs 1.7KO
Map3k8	protein_coding	9	0.75	-2.435	0.184923	8.98e-02	1.00e+00	Terminal	1.7KO and NGF	Reports Up and Down regulated genes in NGF compared to 1.7KO | NGF vs 1.7KO
Zfp119a	protein_coding	9	0.75	-3.217	0.107544	1.13e-01	1.00e+00	Terminal	1.7KO and NGF	Reports Up and Down regulated genes in NGF compared to 1.7KO | NGF vs 1.7KO
Gm8173	processed_pseudogene	9	0.75	3.102	8.58608	1.20e-01	1.00e+00	Terminal	1.7KO and NGF	Reports Up and Down regulated genes in NGF compared to 1.7KO | NGF vs 1.7KO
Prdm9	protein_coding	9	0.75	-2.293	0.204051	1.37e-01	1.00e+00	Terminal	1.7KO and NGF	Reports Up and Down regulated genes in NGF compared to 1.7KO | NGF vs 1.7KO
Cox18	protein_coding	9	0.75	-2.526	0.173619	1.39e-01	1.00e+00	Terminal	1.7KO and NGF	Reports Up and Down regulated genes in NGF compared to 1.7KO | NGF vs 1.7KO
Mettl15	protein_coding	9	0.75	-2.736	0.1501	1.52e-01	1.00e+00	Terminal	1.7KO and NGF	Reports Up and Down regulated genes in NGF compared to 1.7KO | NGF vs 1.7KO
A330008L17Rik	lncRNA	9	0.75	2.187	4.55358	1.53e-01	1.00e+00	Terminal	1.7KO and NGF	Reports Up and Down regulated genes in NGF compared to 1.7KO | NGF vs 1.7KO
Gm15538	processed_pseudogene	9	0.75	-4.16	0.0559391	1.57e-01	1.00e+00	Terminal	1.7KO and NGF	Reports Up and Down regulated genes in NGF compared to 1.7KO | NGF vs 1.7KO
Atg4c	protein_coding	9	0.75	-2.224	0.214047	1.62e-01	1.00e+00	Terminal	1.7KO and NGF	Reports Up and Down regulated genes in NGF compared to 1.7KO | NGF vs 1.7KO
Gm26204	snRNA	9	0.75	-2.416	0.187375	1.76e-01	1.00e+00	Terminal	1.7KO and NGF	Reports Up and Down regulated genes in NGF compared to 1.7KO | NGF vs 1.7KO
Hemgn	protein_coding	9	0.75	2.135	4.39237	1.92e-01	1.00e+00	Terminal	1.7KO and NGF	Reports Up and Down regulated genes in NGF compared to 1.7KO | NGF vs 1.7KO
Man2b1	protein_coding	9	0.75	2.492	5.62557	1.93e-01	1.00e+00	Terminal	1.7KO and NGF	Reports Up and Down regulated genes in NGF compared to 1.7KO | NGF vs 1.7KO
Kri1	protein_coding	9	0.75	-2.484	0.178748	1.95e-01	1.00e+00	Terminal	1.7KO and NGF	Reports Up and Down regulated genes in NGF compared to 1.7KO | NGF vs 1.7KO
Map6d1	protein_coding	9	0.75	-2.483	0.178872	2.11e-01	1.00e+00	Terminal	1.7KO and NGF	Reports Up and Down regulated genes in NGF compared to 1.7KO | NGF vs 1.7KO
Rigi	protein_coding	9	0.75	-2.245	0.210954	2.12e-01	1.00e+00	Terminal	1.7KO and NGF	Reports Up and Down regulated genes in NGF compared to 1.7KO | NGF vs 1.7KO
Csf1r	protein_coding	9	0.75	-2.125	0.229251	2.16e-01	1.00e+00	Terminal	1.7KO and NGF	Reports Up and Down regulated genes in NGF compared to 1.7KO | NGF vs 1.7KO
Mov10	protein_coding	9	0.75	-2.341	0.197373	2.25e-01	1.00e+00	Terminal	1.7KO and NGF	Reports Up and Down regulated genes in NGF compared to 1.7KO | NGF vs 1.7KO
Gm48880	TEC	9	0.75	-2.489	0.17813	2.28e-01	1.00e+00	Terminal	1.7KO and NGF	Reports Up and Down regulated genes in NGF compared to 1.7KO | NGF vs 1.7KO
Mill2	protein_coding	9	0.75	2.145	4.42292	2.41e-01	1.00e+00	Terminal	1.7KO and NGF	Reports Up and Down regulated genes in NGF compared to 1.7KO | NGF vs 1.7KO
Tsacc	protein_coding	9	0.75	2.557	5.88483	2.43e-01	1.00e+00	Terminal	1.7KO and NGF	Reports Up and Down regulated genes in NGF compared to 1.7KO | NGF vs 1.7KO
Rac3	protein_coding	9	0.75	1.9	3.73213	2.49e-01	1.00e+00	Terminal	1.7KO and NGF	Reports Up and Down regulated genes in NGF compared to 1.7KO | NGF vs 1.7KO
Cx3cr1	protein_coding	9	0.75	-1.871	0.273384	2.51e-01	1.00e+00	Terminal	1.7KO and NGF	Reports Up and Down regulated genes in NGF compared to 1.7KO | NGF vs 1.7KO
Onecut2	protein_coding	9	0.75	2.427	5.37774	2.55e-01	1.00e+00	Terminal	1.7KO and NGF	Reports Up and Down regulated genes in NGF compared to 1.7KO | NGF vs 1.7KO
Gm7045	processed_pseudogene	9	0.75	-1.887	0.270369	2.70e-01	1.00e+00	Terminal	1.7KO and NGF	Reports Up and Down regulated genes in NGF compared to 1.7KO | NGF vs 1.7KO
Ncf2	protein_coding	9	0.75	1.909	3.75549	2.87e-01	1.00e+00	Terminal	1.7KO and NGF	Reports Up and Down regulated genes in NGF compared to 1.7KO | NGF vs 1.7KO
Map2k3	protein_coding	9	0.75	2.091	4.26043	3.01e-01	1.00e+00	Terminal	1.7KO and NGF	Reports Up and Down regulated genes in NGF compared to 1.7KO | NGF vs 1.7KO
Arhgap22	protein_coding	9	0.75	1.981	3.94767	3.06e-01	1.00e+00	Terminal	1.7KO and NGF	Reports Up and Down regulated genes in NGF compared to 1.7KO | NGF vs 1.7KO
Siah2	protein_coding	9	0.75	-1.949	0.258996	3.19e-01	1.00e+00	Terminal	1.7KO and NGF	Reports Up and Down regulated genes in NGF compared to 1.7KO | NGF vs 1.7KO
Rpe	protein_coding	9	0.75	-2.169	0.222365	3.25e-01	1.00e+00	Terminal	1.7KO and NGF	Reports Up and Down regulated genes in NGF compared to 1.7KO | NGF vs 1.7KO
Klf5	protein_coding	9	0.75	1.89	3.70635	3.29e-01	1.00e+00	Terminal	1.7KO and NGF	Reports Up and Down regulated genes in NGF compared to 1.7KO | NGF vs 1.7KO
Pde8b	protein_coding	9	0.75	-1.983	0.252963	3.31e-01	1.00e+00	Terminal	1.7KO and NGF	Reports Up and Down regulated genes in NGF compared to 1.7KO | NGF vs 1.7KO
Tec	protein_coding	9	0.75	-1.923	0.263706	3.35e-01	1.00e+00	Terminal	1.7KO and NGF	Reports Up and Down regulated genes in NGF compared to 1.7KO | NGF vs 1.7KO
Cd300lf	protein_coding	9	0.75	-1.93	0.262429	3.40e-01	1.00e+00	Terminal	1.7KO and NGF	Reports Up and Down regulated genes in NGF compared to 1.7KO | NGF vs 1.7KO
Polr2j	protein_coding	9	0.75	-2.014	0.247586	3.46e-01	1.00e+00	Terminal	1.7KO and NGF	Reports Up and Down regulated genes in NGF compared to 1.7KO | NGF vs 1.7KO
Krt10	protein_coding	9	0.75	2.179	4.5284	3.46e-01	1.00e+00	Terminal	1.7KO and NGF	Reports Up and Down regulated genes in NGF compared to 1.7KO | NGF vs 1.7KO
Skida1	protein_coding	9	0.75	-1.831	0.28107	3.46e-01	1.00e+00	Terminal	1.7KO and NGF	Reports Up and Down regulated genes in NGF compared to 1.7KO | NGF vs 1.7KO
Qsox2	protein_coding	9	0.75	-1.648	0.319082	3.49e-01	1.00e+00	Terminal	1.7KO and NGF	Reports Up and Down regulated genes in NGF compared to 1.7KO | NGF vs 1.7KO
Col8a1	protein_coding	9	0.75	-1.479	0.358737	3.52e-01	1.00e+00	Terminal	1.7KO and NGF	Reports Up and Down regulated genes in NGF compared to 1.7KO | NGF vs 1.7KO
Me3	protein_coding	9	0.75	-1.722	0.303128	3.54e-01	1.00e+00	Terminal	1.7KO and NGF	Reports Up and Down regulated genes in NGF compared to 1.7KO | NGF vs 1.7KO
Klhl15	protein_coding	9	0.75	1.878	3.67565	3.58e-01	1.00e+00	Terminal	1.7KO and NGF	Reports Up and Down regulated genes in NGF compared to 1.7KO | NGF vs 1.7KO
Gfod2	protein_coding	9	0.75	1.887	3.69865	3.62e-01	1.00e+00	Terminal	1.7KO and NGF	Reports Up and Down regulated genes in NGF compared to 1.7KO | NGF vs 1.7KO
Cntnap4	protein_coding	9	0.75	1.459	2.74918	3.64e-01	1.00e+00	Terminal	1.7KO and NGF	Reports Up and Down regulated genes in NGF compared to 1.7KO | NGF vs 1.7KO
Esco2	protein_coding	9	0.75	1.711	3.27388	3.72e-01	1.00e+00	Terminal	1.7KO and NGF	Reports Up and Down regulated genes in NGF compared to 1.7KO | NGF vs 1.7KO
Gm16378	processed_pseudogene	9	0.75	1.771	3.4129	3.78e-01	1.00e+00	Terminal	1.7KO and NGF	Reports Up and Down regulated genes in NGF compared to 1.7KO | NGF vs 1.7KO
Klhl21	protein_coding	9	0.75	-1.862	0.275095	3.83e-01	1.00e+00	Terminal	1.7KO and NGF	Reports Up and Down regulated genes in NGF compared to 1.7KO | NGF vs 1.7KO
Il17rc	protein_coding	9	0.75	-1.686	0.310787	3.99e-01	1.00e+00	Terminal	1.7KO and NGF	Reports Up and Down regulated genes in NGF compared to 1.7KO | NGF vs 1.7KO
Armh3	protein_coding	9	0.75	1.542	2.91198	4.03e-01	1.00e+00	Terminal	1.7KO and NGF	Reports Up and Down regulated genes in NGF compared to 1.7KO | NGF vs 1.7KO
Zfp658	protein_coding	9	0.75	-1.325	0.399149	4.04e-01	1.00e+00	Terminal	1.7KO and NGF	Reports Up and Down regulated genes in NGF compared to 1.7KO | NGF vs 1.7KO
Gm10060	processed_pseudogene	9	0.75	1.895	3.71922	4.04e-01	1.00e+00	Terminal	1.7KO and NGF	Reports Up and Down regulated genes in NGF compared to 1.7KO | NGF vs 1.7KO
Plscr3	protein_coding	9	0.75	1.985	3.95863	4.14e-01	1.00e+00	Terminal	1.7KO and NGF	Reports Up and Down regulated genes in NGF compared to 1.7KO | NGF vs 1.7KO
Yae1d1	protein_coding	9	0.75	-1.64	0.320856	4.22e-01	1.00e+00	Terminal	1.7KO and NGF	Reports Up and Down regulated genes in NGF compared to 1.7KO | NGF vs 1.7KO
Notch2	protein_coding	9	0.75	1.493	2.81474	4.27e-01	1.00e+00	Terminal	1.7KO and NGF	Reports Up and Down regulated genes in NGF compared to 1.7KO | NGF vs 1.7KO
Mrc1	protein_coding	9	0.75	-1.518	0.34917	4.28e-01	1.00e+00	Terminal	1.7KO and NGF	Reports Up and Down regulated genes in NGF compared to 1.7KO | NGF vs 1.7KO
Taf6	protein_coding	9	0.75	1.568	2.96493	4.29e-01	1.00e+00	Terminal	1.7KO and NGF	Reports Up and Down regulated genes in NGF compared to 1.7KO | NGF vs 1.7KO
Sdk1	protein_coding	9	0.75	1.716	3.28524	4.33e-01	1.00e+00	Terminal	1.7KO and NGF	Reports Up and Down regulated genes in NGF compared to 1.7KO | NGF vs 1.7KO
Exosc5	protein_coding	9	0.75	-1.285	0.410371	4.36e-01	1.00e+00	Terminal	1.7KO and NGF	Reports Up and Down regulated genes in NGF compared to 1.7KO | NGF vs 1.7KO
Jade3	protein_coding	9	0.75	1.801	3.48462	4.36e-01	1.00e+00	Terminal	1.7KO and NGF	Reports Up and Down regulated genes in NGF compared to 1.7KO | NGF vs 1.7KO
Mrpl4	protein_coding	9	0.75	1.725	3.3058	4.45e-01	1.00e+00	Terminal	1.7KO and NGF	Reports Up and Down regulated genes in NGF compared to 1.7KO | NGF vs 1.7KO
Garnl3	protein_coding	9	0.75	1.68	3.20428	4.49e-01	1.00e+00	Terminal	1.7KO and NGF	Reports Up and Down regulated genes in NGF compared to 1.7KO | NGF vs 1.7KO
Fat4	protein_coding	9	0.75	1.681	3.2065	4.52e-01	1.00e+00	Terminal	1.7KO and NGF	Reports Up and Down regulated genes in NGF compared to 1.7KO | NGF vs 1.7KO
Zfp954	protein_coding	9	0.75	1.793	3.46535	4.54e-01	1.00e+00	Terminal	1.7KO and NGF	Reports Up and Down regulated genes in NGF compared to 1.7KO | NGF vs 1.7KO
Ly6c2	protein_coding	9	0.75	1.582	2.99385	4.55e-01	1.00e+00	Terminal	1.7KO and NGF	Reports Up and Down regulated genes in NGF compared to 1.7KO | NGF vs 1.7KO
Hacd4	protein_coding	9	0.75	2.053	4.14968	4.58e-01	1.00e+00	Terminal	1.7KO and NGF	Reports Up and Down regulated genes in NGF compared to 1.7KO | NGF vs 1.7KO
Cyp4f16	protein_coding	9	0.75	1.846	3.59502	4.60e-01	1.00e+00	Terminal	1.7KO and NGF	Reports Up and Down regulated genes in NGF compared to 1.7KO | NGF vs 1.7KO
Glb1	protein_coding	9	0.75	1.402	2.64268	4.77e-01	1.00e+00	Terminal	1.7KO and NGF	Reports Up and Down regulated genes in NGF compared to 1.7KO | NGF vs 1.7KO
Lzic	protein_coding	9	0.75	-1.353	0.391477	4.79e-01	1.00e+00	Terminal	1.7KO and NGF	Reports Up and Down regulated genes in NGF compared to 1.7KO | NGF vs 1.7KO
Gm9403	processed_pseudogene	9	0.75	-1.723	0.302918	4.79e-01	1.00e+00	Terminal	1.7KO and NGF	Reports Up and Down regulated genes in NGF compared to 1.7KO | NGF vs 1.7KO
LTO1	protein_coding	9	0.75	1.431	2.69634	4.79e-01	1.00e+00	Terminal	1.7KO and NGF	Reports Up and Down regulated genes in NGF compared to 1.7KO | NGF vs 1.7KO
Gpr27	protein_coding	9	0.75	1.772	3.41527	4.84e-01	1.00e+00	Terminal	1.7KO and NGF	Reports Up and Down regulated genes in NGF compared to 1.7KO | NGF vs 1.7KO
Cd302	protein_coding	9	0.75	-1.148	0.45125	4.88e-01	1.00e+00	Terminal	1.7KO and NGF	Reports Up and Down regulated genes in NGF compared to 1.7KO | NGF vs 1.7KO
E130317F20Rik	lncRNA	9	0.75	-1.915	0.265172	4.88e-01	1.00e+00	Terminal	1.7KO and NGF	Reports Up and Down regulated genes in NGF compared to 1.7KO | NGF vs 1.7KO
Kdm5d	protein_coding	9	0.75	-1.218	0.429878	4.93e-01	1.00e+00	Terminal	1.7KO and NGF	Reports Up and Down regulated genes in NGF compared to 1.7KO | NGF vs 1.7KO
Zfp319	protein_coding	9	0.75	-1.233	0.425432	4.94e-01	1.00e+00	Terminal	1.7KO and NGF	Reports Up and Down regulated genes in NGF compared to 1.7KO | NGF vs 1.7KO
Adamts9	protein_coding	9	0.75	-1.676	0.312949	4.96e-01	1.00e+00	Terminal	1.7KO and NGF	Reports Up and Down regulated genes in NGF compared to 1.7KO | NGF vs 1.7KO
Ssh3	protein_coding	9	0.75	1.275	2.41999	5.00e-01	1.00e+00	Terminal	1.7KO and NGF	Reports Up and Down regulated genes in NGF compared to 1.7KO | NGF vs 1.7KO
Fam171a2	protein_coding	9	0.75	1.557	2.94241	5.01e-01	1.00e+00	Terminal	1.7KO and NGF	Reports Up and Down regulated genes in NGF compared to 1.7KO | NGF vs 1.7KO
Gm7701	processed_pseudogene	9	0.75	1.434	2.70195	5.01e-01	1.00e+00	Terminal	1.7KO and NGF	Reports Up and Down regulated genes in NGF compared to 1.7KO | NGF vs 1.7KO
Zfp653	protein_coding	9	0.75	1.679	3.20206	5.02e-01	1.00e+00	Terminal	1.7KO and NGF	Reports Up and Down regulated genes in NGF compared to 1.7KO | NGF vs 1.7KO
Prdm5	protein_coding	9	0.75	1.376	2.59548	5.04e-01	1.00e+00	Terminal	1.7KO and NGF	Reports Up and Down regulated genes in NGF compared to 1.7KO | NGF vs 1.7KO
Ap5z1	protein_coding	9	0.75	-1.821	0.283025	5.04e-01	1.00e+00	Terminal	1.7KO and NGF	Reports Up and Down regulated genes in NGF compared to 1.7KO | NGF vs 1.7KO
E230029C05Rik	lncRNA	9	0.75	1.376	2.59548	5.06e-01	1.00e+00	Terminal	1.7KO and NGF	Reports Up and Down regulated genes in NGF compared to 1.7KO | NGF vs 1.7KO
Sytl5	protein_coding	9	0.75	-1.065	0.477973	5.10e-01	1.00e+00	Terminal	1.7KO and NGF	Reports Up and Down regulated genes in NGF compared to 1.7KO | NGF vs 1.7KO
Arsk	protein_coding	9	0.75	1.389	2.61897	5.11e-01	1.00e+00	Terminal	1.7KO and NGF	Reports Up and Down regulated genes in NGF compared to 1.7KO | NGF vs 1.7KO
ENSMUSG00000078862		9	0.75	-1.411	0.376051	5.17e-01	1.00e+00	Terminal	1.7KO and NGF	Reports Up and Down regulated genes in NGF compared to 1.7KO | NGF vs 1.7KO
Gm30122	lncRNA	9	0.75	1.987	3.96412	5.17e-01	1.00e+00	Terminal	1.7KO and NGF	Reports Up and Down regulated genes in NGF compared to 1.7KO | NGF vs 1.7KO
Nrg2	protein_coding	9	0.75	1.585	3.00008	5.20e-01	1.00e+00	Terminal	1.7KO and NGF	Reports Up and Down regulated genes in NGF compared to 1.7KO | NGF vs 1.7KO
Hsd17b10	protein_coding	9	0.75	-1.133	0.455967	5.20e-01	1.00e+00	Terminal	1.7KO and NGF	Reports Up and Down regulated genes in NGF compared to 1.7KO | NGF vs 1.7KO
Ankrd16	protein_coding	9	0.75	1.4	2.63902	5.27e-01	1.00e+00	Terminal	1.7KO and NGF	Reports Up and Down regulated genes in NGF compared to 1.7KO | NGF vs 1.7KO
Clp1	protein_coding	9	0.75	1.649	3.13616	5.27e-01	1.00e+00	Terminal	1.7KO and NGF	Reports Up and Down regulated genes in NGF compared to 1.7KO | NGF vs 1.7KO
Pgf	protein_coding	9	0.75	-1.107	0.464258	5.28e-01	1.00e+00	Terminal	1.7KO and NGF	Reports Up and Down regulated genes in NGF compared to 1.7KO | NGF vs 1.7KO
Nr2c1	protein_coding	9	0.75	-1.384	0.383155	5.37e-01	1.00e+00	Terminal	1.7KO and NGF	Reports Up and Down regulated genes in NGF compared to 1.7KO | NGF vs 1.7KO
Entrep1	protein_coding	9	0.75	1.212	2.31659	5.47e-01	1.00e+00	Terminal	1.7KO and NGF	Reports Up and Down regulated genes in NGF compared to 1.7KO | NGF vs 1.7KO
Mospd2	protein_coding	9	0.75	-1.099	0.46684	5.52e-01	1.00e+00	Terminal	1.7KO and NGF	Reports Up and Down regulated genes in NGF compared to 1.7KO | NGF vs 1.7KO
Gm14448	processed_pseudogene	9	0.75	-1.251	0.420157	5.52e-01	1.00e+00	Terminal	1.7KO and NGF	Reports Up and Down regulated genes in NGF compared to 1.7KO | NGF vs 1.7KO
Prcp	protein_coding	9	0.75	1.498	2.82451	5.63e-01	1.00e+00	Terminal	1.7KO and NGF	Reports Up and Down regulated genes in NGF compared to 1.7KO | NGF vs 1.7KO
Cacng7	protein_coding	9	0.75	1.597	3.02514	5.67e-01	1.00e+00	Terminal	1.7KO and NGF	Reports Up and Down regulated genes in NGF compared to 1.7KO | NGF vs 1.7KO
Fth1-ps	processed_pseudogene	9	0.75	-0.992	0.50278	5.72e-01	1.00e+00	Terminal	1.7KO and NGF	Reports Up and Down regulated genes in NGF compared to 1.7KO | NGF vs 1.7KO
Bid	protein_coding	9	0.75	1.201	2.29899	5.78e-01	1.00e+00	Terminal	1.7KO and NGF	Reports Up and Down regulated genes in NGF compared to 1.7KO | NGF vs 1.7KO
Pantr2	lncRNA	9	0.75	-1.008	0.497235	5.79e-01	1.00e+00	Terminal	1.7KO and NGF	Reports Up and Down regulated genes in NGF compared to 1.7KO | NGF vs 1.7KO
Fancl	protein_coding	9	0.75	1.673	3.18877	5.80e-01	1.00e+00	Terminal	1.7KO and NGF	Reports Up and Down regulated genes in NGF compared to 1.7KO | NGF vs 1.7KO
Irf9	protein_coding	9	0.75	1.673	3.18877	5.80e-01	1.00e+00	Terminal	1.7KO and NGF	Reports Up and Down regulated genes in NGF compared to 1.7KO | NGF vs 1.7KO
Casq1	protein_coding	9	0.75	1.497	2.82255	5.80e-01	1.00e+00	Terminal	1.7KO and NGF	Reports Up and Down regulated genes in NGF compared to 1.7KO | NGF vs 1.7KO
Pcbd1	protein_coding	9	0.75	1.426	2.68701	5.90e-01	1.00e+00	Terminal	1.7KO and NGF	Reports Up and Down regulated genes in NGF compared to 1.7KO | NGF vs 1.7KO
Rnf31	protein_coding	9	0.75	1.426	2.68701	5.90e-01	1.00e+00	Terminal	1.7KO and NGF	Reports Up and Down regulated genes in NGF compared to 1.7KO | NGF vs 1.7KO
Gm37570	TEC	9	0.75	1.037	2.05196	5.91e-01	1.00e+00	Terminal	1.7KO and NGF	Reports Up and Down regulated genes in NGF compared to 1.7KO | NGF vs 1.7KO
Grid2ip	protein_coding	9	0.75	1.055	2.07772	5.94e-01	1.00e+00	Terminal	1.7KO and NGF	Reports Up and Down regulated genes in NGF compared to 1.7KO | NGF vs 1.7KO
Pold1	protein_coding	9	0.75	1.143	2.2084	6.02e-01	1.00e+00	Terminal	1.7KO and NGF	Reports Up and Down regulated genes in NGF compared to 1.7KO | NGF vs 1.7KO
Tmem209	protein_coding	9	0.75	1.459	2.74918	6.04e-01	1.00e+00	Terminal	1.7KO and NGF	Reports Up and Down regulated genes in NGF compared to 1.7KO | NGF vs 1.7KO
Mppe1	protein_coding	9	0.75	1.426	2.68701	6.07e-01	1.00e+00	Terminal	1.7KO and NGF	Reports Up and Down regulated genes in NGF compared to 1.7KO | NGF vs 1.7KO
Mr1	protein_coding	9	0.75	1.133	2.19314	6.13e-01	1.00e+00	Terminal	1.7KO and NGF	Reports Up and Down regulated genes in NGF compared to 1.7KO | NGF vs 1.7KO
Fam161a	protein_coding	9	0.75	0.901	1.86736	6.15e-01	1.00e+00	Terminal	1.7KO and NGF	Reports Up and Down regulated genes in NGF compared to 1.7KO | NGF vs 1.7KO
Echdc2	protein_coding	9	0.75	-1.432	0.370617	6.17e-01	1.00e+00	Terminal	1.7KO and NGF	Reports Up and Down regulated genes in NGF compared to 1.7KO | NGF vs 1.7KO
Efcab12	protein_coding	9	0.75	1.028	2.0392	6.21e-01	1.00e+00	Terminal	1.7KO and NGF	Reports Up and Down regulated genes in NGF compared to 1.7KO | NGF vs 1.7KO
Bbs10	protein_coding	9	0.75	0.935	1.91189	6.23e-01	1.00e+00	Terminal	1.7KO and NGF	Reports Up and Down regulated genes in NGF compared to 1.7KO | NGF vs 1.7KO
Cog3	protein_coding	9	0.75	1.32	2.49666	6.26e-01	1.00e+00	Terminal	1.7KO and NGF	Reports Up and Down regulated genes in NGF compared to 1.7KO | NGF vs 1.7KO
Nudt1	protein_coding	9	0.75	-1.001	0.499654	6.29e-01	1.00e+00	Terminal	1.7KO and NGF	Reports Up and Down regulated genes in NGF compared to 1.7KO | NGF vs 1.7KO
Cenpj	protein_coding	9	0.75	1.077	2.10964	6.34e-01	1.00e+00	Terminal	1.7KO and NGF	Reports Up and Down regulated genes in NGF compared to 1.7KO | NGF vs 1.7KO
Gm10053	protein_coding	9	0.75	1.376	2.59548	6.35e-01	1.00e+00	Terminal	1.7KO and NGF	Reports Up and Down regulated genes in NGF compared to 1.7KO | NGF vs 1.7KO
Alg8	protein_coding	9	0.75	1.428	2.69073	6.43e-01	1.00e+00	Terminal	1.7KO and NGF	Reports Up and Down regulated genes in NGF compared to 1.7KO | NGF vs 1.7KO
Endov	protein_coding	9	0.75	1.428	2.69073	6.43e-01	1.00e+00	Terminal	1.7KO and NGF	Reports Up and Down regulated genes in NGF compared to 1.7KO | NGF vs 1.7KO
Elapor1	protein_coding	9	0.75	-1.01	0.496546	6.50e-01	1.00e+00	Terminal	1.7KO and NGF	Reports Up and Down regulated genes in NGF compared to 1.7KO | NGF vs 1.7KO
Adamtsl1	protein_coding	9	0.75	-0.996	0.501388	6.51e-01	1.00e+00	Terminal	1.7KO and NGF	Reports Up and Down regulated genes in NGF compared to 1.7KO | NGF vs 1.7KO
Ccdc159	protein_coding	9	0.75	1.022	2.03073	6.51e-01	1.00e+00	Terminal	1.7KO and NGF	Reports Up and Down regulated genes in NGF compared to 1.7KO | NGF vs 1.7KO
Rbm47	protein_coding	9	0.75	1.019	2.02651	6.58e-01	1.00e+00	Terminal	1.7KO and NGF	Reports Up and Down regulated genes in NGF compared to 1.7KO | NGF vs 1.7KO
Jam3	protein_coding	9	0.75	-0.838	0.559419	6.60e-01	1.00e+00	Terminal	1.7KO and NGF	Reports Up and Down regulated genes in NGF compared to 1.7KO | NGF vs 1.7KO
Zfp747	protein_coding	9	0.75	1.027	2.03778	6.61e-01	1.00e+00	Terminal	1.7KO and NGF	Reports Up and Down regulated genes in NGF compared to 1.7KO | NGF vs 1.7KO
Smpdl3a	protein_coding	9	0.75	1.029	2.04061	6.66e-01	1.00e+00	Terminal	1.7KO and NGF	Reports Up and Down regulated genes in NGF compared to 1.7KO | NGF vs 1.7KO
Fam178b	protein_coding	9	0.75	1.314	2.4863	6.70e-01	1.00e+00	Terminal	1.7KO and NGF	Reports Up and Down regulated genes in NGF compared to 1.7KO | NGF vs 1.7KO
Ptp4a3	protein_coding	9	0.75	-1.102	0.46587	6.72e-01	1.00e+00	Terminal	1.7KO and NGF	Reports Up and Down regulated genes in NGF compared to 1.7KO | NGF vs 1.7KO
E030022I16Rik	TEC	9	0.75	-1.21	0.432269	6.76e-01	1.00e+00	Terminal	1.7KO and NGF	Reports Up and Down regulated genes in NGF compared to 1.7KO | NGF vs 1.7KO
Lrp5	protein_coding	9	0.75	-1.21	0.432269	6.76e-01	1.00e+00	Terminal	1.7KO and NGF	Reports Up and Down regulated genes in NGF compared to 1.7KO | NGF vs 1.7KO
Sox1ot	lncRNA	9	0.75	1.286	2.43851	6.77e-01	1.00e+00	Terminal	1.7KO and NGF	Reports Up and Down regulated genes in NGF compared to 1.7KO | NGF vs 1.7KO
Mettl25	protein_coding	9	0.75	1.286	2.43851	6.77e-01	1.00e+00	Terminal	1.7KO and NGF	Reports Up and Down regulated genes in NGF compared to 1.7KO | NGF vs 1.7KO
Praf2	protein_coding	9	0.75	1.286	2.43851	6.77e-01	1.00e+00	Terminal	1.7KO and NGF	Reports Up and Down regulated genes in NGF compared to 1.7KO | NGF vs 1.7KO
Tmed10-ps	processed_pseudogene	9	0.75	1.051	2.07197	6.77e-01	1.00e+00	Terminal	1.7KO and NGF	Reports Up and Down regulated genes in NGF compared to 1.7KO | NGF vs 1.7KO
Ccnt2	protein_coding	9	0.75	0.68	1.60214	6.81e-01	1.00e+00	Terminal	1.7KO and NGF	Reports Up and Down regulated genes in NGF compared to 1.7KO | NGF vs 1.7KO
Crtc3	protein_coding	9	0.75	1.049	2.0691	6.83e-01	1.00e+00	Terminal	1.7KO and NGF	Reports Up and Down regulated genes in NGF compared to 1.7KO | NGF vs 1.7KO
Gm4853	processed_pseudogene	9	0.75	0.943	1.92252	6.83e-01	1.00e+00	Terminal	1.7KO and NGF	Reports Up and Down regulated genes in NGF compared to 1.7KO | NGF vs 1.7KO
Tspan33	protein_coding	9	0.75	-0.924	0.527046	6.84e-01	1.00e+00	Terminal	1.7KO and NGF	Reports Up and Down regulated genes in NGF compared to 1.7KO | NGF vs 1.7KO
Mpc1	protein_coding	9	0.75	-0.873	0.54601	6.84e-01	1.00e+00	Terminal	1.7KO and NGF	Reports Up and Down regulated genes in NGF compared to 1.7KO | NGF vs 1.7KO
Nfil3	protein_coding	9	0.75	-0.929	0.525222	6.86e-01	1.00e+00	Terminal	1.7KO and NGF	Reports Up and Down regulated genes in NGF compared to 1.7KO | NGF vs 1.7KO
Zfp874a	protein_coding	9	0.75	1.048	2.06766	6.89e-01	1.00e+00	Terminal	1.7KO and NGF	Reports Up and Down regulated genes in NGF compared to 1.7KO | NGF vs 1.7KO
Gm49326	unprocessed_pseudogene	9	0.75	0.926	1.9	6.93e-01	1.00e+00	Terminal	1.7KO and NGF	Reports Up and Down regulated genes in NGF compared to 1.7KO | NGF vs 1.7KO
Alpl	protein_coding	9	0.75	-0.863	0.549808	6.98e-01	1.00e+00	Terminal	1.7KO and NGF	Reports Up and Down regulated genes in NGF compared to 1.7KO | NGF vs 1.7KO
Rasd1	protein_coding	9	0.75	-1.177	0.44227	6.98e-01	1.00e+00	Terminal	1.7KO and NGF	Reports Up and Down regulated genes in NGF compared to 1.7KO | NGF vs 1.7KO
Catsperz	protein_coding	9	0.75	-0.768	0.587231	6.99e-01	1.00e+00	Terminal	1.7KO and NGF	Reports Up and Down regulated genes in NGF compared to 1.7KO | NGF vs 1.7KO
Cryzl2	protein_coding	9	0.75	0.753	1.68529	7.03e-01	1.00e+00	Terminal	1.7KO and NGF	Reports Up and Down regulated genes in NGF compared to 1.7KO | NGF vs 1.7KO
Rsph1	protein_coding	9	0.75	0.863	1.81882	7.08e-01	1.00e+00	Terminal	1.7KO and NGF	Reports Up and Down regulated genes in NGF compared to 1.7KO | NGF vs 1.7KO
Aacs	protein_coding	9	0.75	0.862	1.81756	7.12e-01	1.00e+00	Terminal	1.7KO and NGF	Reports Up and Down regulated genes in NGF compared to 1.7KO | NGF vs 1.7KO
B230377A18Rik	TEC	9	0.75	1.123	2.17799	7.16e-01	1.00e+00	Terminal	1.7KO and NGF	Reports Up and Down regulated genes in NGF compared to 1.7KO | NGF vs 1.7KO
Mospd1	protein_coding	9	0.75	1.123	2.17799	7.16e-01	1.00e+00	Terminal	1.7KO and NGF	Reports Up and Down regulated genes in NGF compared to 1.7KO | NGF vs 1.7KO
Gpr101	protein_coding	9	0.75	-0.975	0.50874	7.16e-01	1.00e+00	Terminal	1.7KO and NGF	Reports Up and Down regulated genes in NGF compared to 1.7KO | NGF vs 1.7KO
Tlr5	protein_coding	9	0.75	1.103	2.14801	7.21e-01	1.00e+00	Terminal	1.7KO and NGF	Reports Up and Down regulated genes in NGF compared to 1.7KO | NGF vs 1.7KO
Mlycd	protein_coding	9	0.75	1.103	2.14801	7.21e-01	1.00e+00	Terminal	1.7KO and NGF	Reports Up and Down regulated genes in NGF compared to 1.7KO | NGF vs 1.7KO
Cyb561d2	protein_coding	9	0.75	1.103	2.14801	7.21e-01	1.00e+00	Terminal	1.7KO and NGF	Reports Up and Down regulated genes in NGF compared to 1.7KO | NGF vs 1.7KO
Gm20642	lncRNA	9	0.75	1.103	2.14801	7.21e-01	1.00e+00	Terminal	1.7KO and NGF	Reports Up and Down regulated genes in NGF compared to 1.7KO | NGF vs 1.7KO
Ackr1	protein_coding	9	0.75	1.103	2.14801	7.21e-01	1.00e+00	Terminal	1.7KO and NGF	Reports Up and Down regulated genes in NGF compared to 1.7KO | NGF vs 1.7KO
Gadd45b	protein_coding	9	0.75	1.103	2.14801	7.21e-01	1.00e+00	Terminal	1.7KO and NGF	Reports Up and Down regulated genes in NGF compared to 1.7KO | NGF vs 1.7KO
Bhlha9	protein_coding	9	0.75	1.103	2.14801	7.21e-01	1.00e+00	Terminal	1.7KO and NGF	Reports Up and Down regulated genes in NGF compared to 1.7KO | NGF vs 1.7KO
4921531C22Rik	lncRNA	9	0.75	1.103	2.14801	7.21e-01	1.00e+00	Terminal	1.7KO and NGF	Reports Up and Down regulated genes in NGF compared to 1.7KO | NGF vs 1.7KO
Cars2	protein_coding	9	0.75	1.103	2.14801	7.21e-01	1.00e+00	Terminal	1.7KO and NGF	Reports Up and Down regulated genes in NGF compared to 1.7KO | NGF vs 1.7KO
Gm15696	processed_pseudogene	9	0.75	0.732	1.66094	7.24e-01	1.00e+00	Terminal	1.7KO and NGF	Reports Up and Down regulated genes in NGF compared to 1.7KO | NGF vs 1.7KO
Nudcd2	protein_coding	9	0.75	0.779	1.71594	7.24e-01	1.00e+00	Terminal	1.7KO and NGF	Reports Up and Down regulated genes in NGF compared to 1.7KO | NGF vs 1.7KO
Sh3rf1	protein_coding	9	0.75	0.639	1.55725	7.27e-01	1.00e+00	Terminal	1.7KO and NGF	Reports Up and Down regulated genes in NGF compared to 1.7KO | NGF vs 1.7KO
Thop1	protein_coding	9	0.75	-0.529	0.693035	7.31e-01	1.00e+00	Terminal	1.7KO and NGF	Reports Up and Down regulated genes in NGF compared to 1.7KO | NGF vs 1.7KO
Ascc2	protein_coding	9	0.75	0.622	1.53901	7.31e-01	1.00e+00	Terminal	1.7KO and NGF	Reports Up and Down regulated genes in NGF compared to 1.7KO | NGF vs 1.7KO
Ccl6	protein_coding	9	0.75	0.778	1.71475	7.32e-01	1.00e+00	Terminal	1.7KO and NGF	Reports Up and Down regulated genes in NGF compared to 1.7KO | NGF vs 1.7KO
Nr4a2	protein_coding	9	0.75	1.048	2.06766	7.34e-01	1.00e+00	Terminal	1.7KO and NGF	Reports Up and Down regulated genes in NGF compared to 1.7KO | NGF vs 1.7KO
Gm53012	protein_coding	9	0.75	1.048	2.06766	7.34e-01	1.00e+00	Terminal	1.7KO and NGF	Reports Up and Down regulated genes in NGF compared to 1.7KO | NGF vs 1.7KO
Apold1	protein_coding	9	0.75	1.048	2.06766	7.34e-01	1.00e+00	Terminal	1.7KO and NGF	Reports Up and Down regulated genes in NGF compared to 1.7KO | NGF vs 1.7KO
Tbx2	protein_coding	9	0.75	1.048	2.06766	7.34e-01	1.00e+00	Terminal	1.7KO and NGF	Reports Up and Down regulated genes in NGF compared to 1.7KO | NGF vs 1.7KO
Brpf3	protein_coding	9	0.75	1.048	2.06766	7.34e-01	1.00e+00	Terminal	1.7KO and NGF	Reports Up and Down regulated genes in NGF compared to 1.7KO | NGF vs 1.7KO
Pcyox1l	protein_coding	9	0.75	1.048	2.06766	7.34e-01	1.00e+00	Terminal	1.7KO and NGF	Reports Up and Down regulated genes in NGF compared to 1.7KO | NGF vs 1.7KO
Adat1	protein_coding	9	0.75	0.709	1.63467	7.42e-01	1.00e+00	Terminal	1.7KO and NGF	Reports Up and Down regulated genes in NGF compared to 1.7KO | NGF vs 1.7KO
Bag2	protein_coding	9	0.75	-0.745	0.596668	7.44e-01	1.00e+00	Terminal	1.7KO and NGF	Reports Up and Down regulated genes in NGF compared to 1.7KO | NGF vs 1.7KO
Cyp27a1	protein_coding	9	0.75	-0.558	0.679243	7.44e-01	1.00e+00	Terminal	1.7KO and NGF	Reports Up and Down regulated genes in NGF compared to 1.7KO | NGF vs 1.7KO
Gm15566	processed_pseudogene	9	0.75	-0.994	0.502084	7.44e-01	1.00e+00	Terminal	1.7KO and NGF	Reports Up and Down regulated genes in NGF compared to 1.7KO | NGF vs 1.7KO
Fastkd5	protein_coding	9	0.75	-0.721	0.606677	7.48e-01	1.00e+00	Terminal	1.7KO and NGF	Reports Up and Down regulated genes in NGF compared to 1.7KO | NGF vs 1.7KO
Obsl1	protein_coding	9	0.75	-0.647	0.638607	7.54e-01	1.00e+00	Terminal	1.7KO and NGF	Reports Up and Down regulated genes in NGF compared to 1.7KO | NGF vs 1.7KO
Prkab2	protein_coding	9	0.75	0.554	1.46815	7.59e-01	1.00e+00	Terminal	1.7KO and NGF	Reports Up and Down regulated genes in NGF compared to 1.7KO | NGF vs 1.7KO
Sec61a1	protein_coding	9	0.75	-0.508	0.703197	7.61e-01	1.00e+00	Terminal	1.7KO and NGF	Reports Up and Down regulated genes in NGF compared to 1.7KO | NGF vs 1.7KO
Gm5526	processed_pseudogene	9	0.75	0.933	1.90924	7.63e-01	1.00e+00	Terminal	1.7KO and NGF	Reports Up and Down regulated genes in NGF compared to 1.7KO | NGF vs 1.7KO
Bbs2	protein_coding	9	0.75	0.933	1.90924	7.63e-01	1.00e+00	Terminal	1.7KO and NGF	Reports Up and Down regulated genes in NGF compared to 1.7KO | NGF vs 1.7KO
Tcaim	protein_coding	9	0.75	0.933	1.90924	7.63e-01	1.00e+00	Terminal	1.7KO and NGF	Reports Up and Down regulated genes in NGF compared to 1.7KO | NGF vs 1.7KO
Gm53029	unitary_pseudogene	9	0.75	0.933	1.90924	7.63e-01	1.00e+00	Terminal	1.7KO and NGF	Reports Up and Down regulated genes in NGF compared to 1.7KO | NGF vs 1.7KO
Gm50012	lncRNA	9	0.75	0.933	1.90924	7.63e-01	1.00e+00	Terminal	1.7KO and NGF	Reports Up and Down regulated genes in NGF compared to 1.7KO | NGF vs 1.7KO
Cdk4	protein_coding	9	0.75	0.789	1.72788	7.65e-01	1.00e+00	Terminal	1.7KO and NGF	Reports Up and Down regulated genes in NGF compared to 1.7KO | NGF vs 1.7KO
Ddx41	protein_coding	9	0.75	0.789	1.72788	7.65e-01	1.00e+00	Terminal	1.7KO and NGF	Reports Up and Down regulated genes in NGF compared to 1.7KO | NGF vs 1.7KO
Pcgf2	protein_coding	9	0.75	-0.62	0.650671	7.66e-01	1.00e+00	Terminal	1.7KO and NGF	Reports Up and Down regulated genes in NGF compared to 1.7KO | NGF vs 1.7KO
Lhfpl2	protein_coding	9	0.75	-0.635	0.643941	7.67e-01	1.00e+00	Terminal	1.7KO and NGF	Reports Up and Down regulated genes in NGF compared to 1.7KO | NGF vs 1.7KO
Foxk1	protein_coding	9	0.75	0.589	1.5042	7.67e-01	1.00e+00	Terminal	1.7KO and NGF	Reports Up and Down regulated genes in NGF compared to 1.7KO | NGF vs 1.7KO
AW209491	protein_coding	9	0.75	0.701	1.62563	7.70e-01	1.00e+00	Terminal	1.7KO and NGF	Reports Up and Down regulated genes in NGF compared to 1.7KO | NGF vs 1.7KO
Oaz1-ps	processed_pseudogene	9	0.75	-0.583	0.667574	7.73e-01	1.00e+00	Terminal	1.7KO and NGF	Reports Up and Down regulated genes in NGF compared to 1.7KO | NGF vs 1.7KO
Sh2d3c	protein_coding	9	0.75	-0.566	0.675487	7.75e-01	1.00e+00	Terminal	1.7KO and NGF	Reports Up and Down regulated genes in NGF compared to 1.7KO | NGF vs 1.7KO
Bst2	protein_coding	9	0.75	0.787	1.72548	7.76e-01	1.00e+00	Terminal	1.7KO and NGF	Reports Up and Down regulated genes in NGF compared to 1.7KO | NGF vs 1.7KO
Rpsa-ps9	processed_pseudogene	9	0.75	0.464	1.37936	7.82e-01	1.00e+00	Terminal	1.7KO and NGF	Reports Up and Down regulated genes in NGF compared to 1.7KO | NGF vs 1.7KO
Gm9856	lncRNA	9	0.75	-0.498	0.708088	7.83e-01	1.00e+00	Terminal	1.7KO and NGF	Reports Up and Down regulated genes in NGF compared to 1.7KO | NGF vs 1.7KO
ENSMUSG00000073164		9	0.75	0.762	1.69584	7.85e-01	1.00e+00	Terminal	1.7KO and NGF	Reports Up and Down regulated genes in NGF compared to 1.7KO | NGF vs 1.7KO
Zfp790	protein_coding	9	0.75	0.54	1.45397	7.86e-01	1.00e+00	Terminal	1.7KO and NGF	Reports Up and Down regulated genes in NGF compared to 1.7KO | NGF vs 1.7KO
Minpp1	protein_coding	9	0.75	-0.562	0.677362	7.88e-01	1.00e+00	Terminal	1.7KO and NGF	Reports Up and Down regulated genes in NGF compared to 1.7KO | NGF vs 1.7KO
Txndc12	protein_coding	9	0.75	-0.397	0.759436	7.93e-01	1.00e+00	Terminal	1.7KO and NGF	Reports Up and Down regulated genes in NGF compared to 1.7KO | NGF vs 1.7KO
Zfp51	protein_coding	9	0.75	-0.803	0.573156	7.95e-01	1.00e+00	Terminal	1.7KO and NGF	Reports Up and Down regulated genes in NGF compared to 1.7KO | NGF vs 1.7KO
Cyp4f18	protein_coding	9	0.75	-0.79	0.578344	7.98e-01	1.00e+00	Terminal	1.7KO and NGF	Reports Up and Down regulated genes in NGF compared to 1.7KO | NGF vs 1.7KO
A930024E05Rik	lncRNA	9	0.75	-0.445	0.734584	8.03e-01	1.00e+00	Terminal	1.7KO and NGF	Reports Up and Down regulated genes in NGF compared to 1.7KO | NGF vs 1.7KO
Col14a1	protein_coding	9	0.75	0.548	1.46206	8.09e-01	1.00e+00	Terminal	1.7KO and NGF	Reports Up and Down regulated genes in NGF compared to 1.7KO | NGF vs 1.7KO
Mars2	protein_coding	9	0.75	0.723	1.65061	8.15e-01	1.00e+00	Terminal	1.7KO and NGF	Reports Up and Down regulated genes in NGF compared to 1.7KO | NGF vs 1.7KO
6030407O03Rik	lncRNA	9	0.75	0.723	1.65061	8.15e-01	1.00e+00	Terminal	1.7KO and NGF	Reports Up and Down regulated genes in NGF compared to 1.7KO | NGF vs 1.7KO
Tor3a	protein_coding	9	0.75	0.723	1.65061	8.15e-01	1.00e+00	Terminal	1.7KO and NGF	Reports Up and Down regulated genes in NGF compared to 1.7KO | NGF vs 1.7KO
Ppox	protein_coding	9	0.75	0.723	1.65061	8.15e-01	1.00e+00	Terminal	1.7KO and NGF	Reports Up and Down regulated genes in NGF compared to 1.7KO | NGF vs 1.7KO
Rpl10a-ps4	processed_pseudogene	9	0.75	0.723	1.65061	8.15e-01	1.00e+00	Terminal	1.7KO and NGF	Reports Up and Down regulated genes in NGF compared to 1.7KO | NGF vs 1.7KO
ENSMUSG00000036381		9	0.75	0.723	1.65061	8.15e-01	1.00e+00	Terminal	1.7KO and NGF	Reports Up and Down regulated genes in NGF compared to 1.7KO | NGF vs 1.7KO
Gm37009	processed_pseudogene	9	0.75	0.723	1.65061	8.15e-01	1.00e+00	Terminal	1.7KO and NGF	Reports Up and Down regulated genes in NGF compared to 1.7KO | NGF vs 1.7KO
Gm11266	lncRNA	9	0.75	0.723	1.65061	8.15e-01	1.00e+00	Terminal	1.7KO and NGF	Reports Up and Down regulated genes in NGF compared to 1.7KO | NGF vs 1.7KO
Tex47	protein_coding	9	0.75	0.723	1.65061	8.15e-01	1.00e+00	Terminal	1.7KO and NGF	Reports Up and Down regulated genes in NGF compared to 1.7KO | NGF vs 1.7KO
E030026E10Rik	TEC	9	0.75	0.723	1.65061	8.15e-01	1.00e+00	Terminal	1.7KO and NGF	Reports Up and Down regulated genes in NGF compared to 1.7KO | NGF vs 1.7KO
Thap6	transcribed_unitary_pseudogene	9	0.75	0.723	1.65061	8.15e-01	1.00e+00	Terminal	1.7KO and NGF	Reports Up and Down regulated genes in NGF compared to 1.7KO | NGF vs 1.7KO
Dtx2	protein_coding	9	0.75	0.723	1.65061	8.15e-01	1.00e+00	Terminal	1.7KO and NGF	Reports Up and Down regulated genes in NGF compared to 1.7KO | NGF vs 1.7KO
5430434F05Rik	TEC	9	0.75	0.723	1.65061	8.15e-01	1.00e+00	Terminal	1.7KO and NGF	Reports Up and Down regulated genes in NGF compared to 1.7KO | NGF vs 1.7KO
Gm44981	TEC	9	0.75	0.723	1.65061	8.15e-01	1.00e+00	Terminal	1.7KO and NGF	Reports Up and Down regulated genes in NGF compared to 1.7KO | NGF vs 1.7KO
C5ar1	protein_coding	9	0.75	0.723	1.65061	8.15e-01	1.00e+00	Terminal	1.7KO and NGF	Reports Up and Down regulated genes in NGF compared to 1.7KO | NGF vs 1.7KO
Hspb6	protein_coding	9	0.75	0.723	1.65061	8.15e-01	1.00e+00	Terminal	1.7KO and NGF	Reports Up and Down regulated genes in NGF compared to 1.7KO | NGF vs 1.7KO
Gm44897	TEC	9	0.75	0.723	1.65061	8.15e-01	1.00e+00	Terminal	1.7KO and NGF	Reports Up and Down regulated genes in NGF compared to 1.7KO | NGF vs 1.7KO
Gm30075	lncRNA	9	0.75	0.723	1.65061	8.15e-01	1.00e+00	Terminal	1.7KO and NGF	Reports Up and Down regulated genes in NGF compared to 1.7KO | NGF vs 1.7KO
Gm16675	lncRNA	9	0.75	0.723	1.65061	8.15e-01	1.00e+00	Terminal	1.7KO and NGF	Reports Up and Down regulated genes in NGF compared to 1.7KO | NGF vs 1.7KO
Irx5	protein_coding	9	0.75	0.723	1.65061	8.15e-01	1.00e+00	Terminal	1.7KO and NGF	Reports Up and Down regulated genes in NGF compared to 1.7KO | NGF vs 1.7KO
Rnf26	protein_coding	9	0.75	0.723	1.65061	8.15e-01	1.00e+00	Terminal	1.7KO and NGF	Reports Up and Down regulated genes in NGF compared to 1.7KO | NGF vs 1.7KO
Gm38077	TEC	9	0.75	0.723	1.65061	8.15e-01	1.00e+00	Terminal	1.7KO and NGF	Reports Up and Down regulated genes in NGF compared to 1.7KO | NGF vs 1.7KO
Btnl9	protein_coding	9	0.75	0.723	1.65061	8.15e-01	1.00e+00	Terminal	1.7KO and NGF	Reports Up and Down regulated genes in NGF compared to 1.7KO | NGF vs 1.7KO
Pik3r5	protein_coding	9	0.75	0.723	1.65061	8.15e-01	1.00e+00	Terminal	1.7KO and NGF	Reports Up and Down regulated genes in NGF compared to 1.7KO | NGF vs 1.7KO
Strada	protein_coding	9	0.75	0.723	1.65061	8.15e-01	1.00e+00	Terminal	1.7KO and NGF	Reports Up and Down regulated genes in NGF compared to 1.7KO | NGF vs 1.7KO
Ngb	protein_coding	9	0.75	0.723	1.65061	8.15e-01	1.00e+00	Terminal	1.7KO and NGF	Reports Up and Down regulated genes in NGF compared to 1.7KO | NGF vs 1.7KO
Pomt2	protein_coding	9	0.75	0.723	1.65061	8.15e-01	1.00e+00	Terminal	1.7KO and NGF	Reports Up and Down regulated genes in NGF compared to 1.7KO | NGF vs 1.7KO
D230049E03Rik	TEC	9	0.75	0.723	1.65061	8.15e-01	1.00e+00	Terminal	1.7KO and NGF	Reports Up and Down regulated genes in NGF compared to 1.7KO | NGF vs 1.7KO
Gm10037	protein_coding	9	0.75	0.723	1.65061	8.15e-01	1.00e+00	Terminal	1.7KO and NGF	Reports Up and Down regulated genes in NGF compared to 1.7KO | NGF vs 1.7KO
Marveld2	protein_coding	9	0.75	0.723	1.65061	8.15e-01	1.00e+00	Terminal	1.7KO and NGF	Reports Up and Down regulated genes in NGF compared to 1.7KO | NGF vs 1.7KO
Shld3	protein_coding	9	0.75	0.723	1.65061	8.15e-01	1.00e+00	Terminal	1.7KO and NGF	Reports Up and Down regulated genes in NGF compared to 1.7KO | NGF vs 1.7KO
Bmp4	protein_coding	9	0.75	0.723	1.65061	8.15e-01	1.00e+00	Terminal	1.7KO and NGF	Reports Up and Down regulated genes in NGF compared to 1.7KO | NGF vs 1.7KO
Snhg18	lncRNA	9	0.75	0.723	1.65061	8.15e-01	1.00e+00	Terminal	1.7KO and NGF	Reports Up and Down regulated genes in NGF compared to 1.7KO | NGF vs 1.7KO
Mrps34	protein_coding	9	0.75	0.723	1.65061	8.15e-01	1.00e+00	Terminal	1.7KO and NGF	Reports Up and Down regulated genes in NGF compared to 1.7KO | NGF vs 1.7KO
Tap1	protein_coding	9	0.75	0.723	1.65061	8.15e-01	1.00e+00	Terminal	1.7KO and NGF	Reports Up and Down regulated genes in NGF compared to 1.7KO | NGF vs 1.7KO
Arhgef37	protein_coding	9	0.75	0.723	1.65061	8.15e-01	1.00e+00	Terminal	1.7KO and NGF	Reports Up and Down regulated genes in NGF compared to 1.7KO | NGF vs 1.7KO
Gpc4	protein_coding	9	0.75	0.723	1.65061	8.15e-01	1.00e+00	Terminal	1.7KO and NGF	Reports Up and Down regulated genes in NGF compared to 1.7KO | NGF vs 1.7KO
Spire2	protein_coding	9	0.75	-0.52	0.697372	8.17e-01	1.00e+00	Terminal	1.7KO and NGF	Reports Up and Down regulated genes in NGF compared to 1.7KO | NGF vs 1.7KO
Maz	protein_coding	9	0.75	-0.51	0.702222	8.21e-01	1.00e+00	Terminal	1.7KO and NGF	Reports Up and Down regulated genes in NGF compared to 1.7KO | NGF vs 1.7KO
Atxn7l2	protein_coding	9	0.75	0.435	1.35191	8.21e-01	1.00e+00	Terminal	1.7KO and NGF	Reports Up and Down regulated genes in NGF compared to 1.7KO | NGF vs 1.7KO
A830092H15Rik	lncRNA	9	0.75	0.416	1.33422	8.26e-01	1.00e+00	Terminal	1.7KO and NGF	Reports Up and Down regulated genes in NGF compared to 1.7KO | NGF vs 1.7KO
1190007I07Rik	protein_coding	9	0.75	0.551	1.4651	8.26e-01	1.00e+00	Terminal	1.7KO and NGF	Reports Up and Down regulated genes in NGF compared to 1.7KO | NGF vs 1.7KO
Slc14a1	protein_coding	9	0.75	0.551	1.4651	8.26e-01	1.00e+00	Terminal	1.7KO and NGF	Reports Up and Down regulated genes in NGF compared to 1.7KO | NGF vs 1.7KO
Grik2	protein_coding	9	0.75	0.448	1.36415	8.27e-01	1.00e+00	Terminal	1.7KO and NGF	Reports Up and Down regulated genes in NGF compared to 1.7KO | NGF vs 1.7KO
Hydin	protein_coding	9	0.75	-0.496	0.70907	8.28e-01	1.00e+00	Terminal	1.7KO and NGF	Reports Up and Down regulated genes in NGF compared to 1.7KO | NGF vs 1.7KO
Necab3	protein_coding	9	0.75	0.59	1.50525	8.35e-01	1.00e+00	Terminal	1.7KO and NGF	Reports Up and Down regulated genes in NGF compared to 1.7KO | NGF vs 1.7KO
Zfp592	protein_coding	9	0.75	0.549	1.46307	8.36e-01	1.00e+00	Terminal	1.7KO and NGF	Reports Up and Down regulated genes in NGF compared to 1.7KO | NGF vs 1.7KO
Plscr1	protein_coding	9	0.75	0.549	1.46307	8.36e-01	1.00e+00	Terminal	1.7KO and NGF	Reports Up and Down regulated genes in NGF compared to 1.7KO | NGF vs 1.7KO
Tmem143	protein_coding	9	0.75	0.59	1.50525	8.37e-01	1.00e+00	Terminal	1.7KO and NGF	Reports Up and Down regulated genes in NGF compared to 1.7KO | NGF vs 1.7KO
Prc1	protein_coding	9	0.75	0.361	1.28432	8.39e-01	1.00e+00	Terminal	1.7KO and NGF	Reports Up and Down regulated genes in NGF compared to 1.7KO | NGF vs 1.7KO
Draxin	protein_coding	9	0.75	0.441	1.35754	8.39e-01	1.00e+00	Terminal	1.7KO and NGF	Reports Up and Down regulated genes in NGF compared to 1.7KO | NGF vs 1.7KO
P2rx5	protein_coding	9	0.75	0.588	1.50316	8.41e-01	1.00e+00	Terminal	1.7KO and NGF	Reports Up and Down regulated genes in NGF compared to 1.7KO | NGF vs 1.7KO
B130034C11Rik	lncRNA	9	0.75	-0.486	0.714002	8.43e-01	1.00e+00	Terminal	1.7KO and NGF	Reports Up and Down regulated genes in NGF compared to 1.7KO | NGF vs 1.7KO
Kifc3	protein_coding	9	0.75	0.546	1.46003	8.44e-01	1.00e+00	Terminal	1.7KO and NGF	Reports Up and Down regulated genes in NGF compared to 1.7KO | NGF vs 1.7KO
Mto1	protein_coding	9	0.75	0.37	1.29235	8.47e-01	1.00e+00	Terminal	1.7KO and NGF	Reports Up and Down regulated genes in NGF compared to 1.7KO | NGF vs 1.7KO
Nfyc	protein_coding	9	0.75	0.401	1.32042	8.51e-01	1.00e+00	Terminal	1.7KO and NGF	Reports Up and Down regulated genes in NGF compared to 1.7KO | NGF vs 1.7KO
Bcs1l	protein_coding	9	0.75	-0.438	0.738157	8.54e-01	1.00e+00	Terminal	1.7KO and NGF	Reports Up and Down regulated genes in NGF compared to 1.7KO | NGF vs 1.7KO
Isoc2a	protein_coding	9	0.75	0.508	1.42208	8.57e-01	1.00e+00	Terminal	1.7KO and NGF	Reports Up and Down regulated genes in NGF compared to 1.7KO | NGF vs 1.7KO
Gpr26	protein_coding	9	0.75	0.508	1.42208	8.57e-01	1.00e+00	Terminal	1.7KO and NGF	Reports Up and Down regulated genes in NGF compared to 1.7KO | NGF vs 1.7KO
Rfx1	protein_coding	9	0.75	-0.331	0.794985	8.58e-01	1.00e+00	Terminal	1.7KO and NGF	Reports Up and Down regulated genes in NGF compared to 1.7KO | NGF vs 1.7KO
Hsf4	protein_coding	9	0.75	0.507	1.42109	8.61e-01	1.00e+00	Terminal	1.7KO and NGF	Reports Up and Down regulated genes in NGF compared to 1.7KO | NGF vs 1.7KO
Atf3	protein_coding	9	0.75	0.304	1.23456	8.64e-01	1.00e+00	Terminal	1.7KO and NGF	Reports Up and Down regulated genes in NGF compared to 1.7KO | NGF vs 1.7KO
Jpx	lncRNA	9	0.75	-0.347	0.786217	8.65e-01	1.00e+00	Terminal	1.7KO and NGF	Reports Up and Down regulated genes in NGF compared to 1.7KO | NGF vs 1.7KO
Stom	protein_coding	9	0.75	-0.34	0.790041	8.65e-01	1.00e+00	Terminal	1.7KO and NGF	Reports Up and Down regulated genes in NGF compared to 1.7KO | NGF vs 1.7KO
Rad51d	protein_coding	9	0.75	0.506	1.42011	8.65e-01	1.00e+00	Terminal	1.7KO and NGF	Reports Up and Down regulated genes in NGF compared to 1.7KO | NGF vs 1.7KO
Gm13436	processed_pseudogene	9	0.75	0.506	1.42011	8.66e-01	1.00e+00	Terminal	1.7KO and NGF	Reports Up and Down regulated genes in NGF compared to 1.7KO | NGF vs 1.7KO
Zfp605	protein_coding	9	0.75	0.506	1.42011	8.66e-01	1.00e+00	Terminal	1.7KO and NGF	Reports Up and Down regulated genes in NGF compared to 1.7KO | NGF vs 1.7KO
Tmem260	protein_coding	9	0.75	0.506	1.42011	8.66e-01	1.00e+00	Terminal	1.7KO and NGF	Reports Up and Down regulated genes in NGF compared to 1.7KO | NGF vs 1.7KO
Sgcb	protein_coding	9	0.75	0.326	1.25353	8.66e-01	1.00e+00	Terminal	1.7KO and NGF	Reports Up and Down regulated genes in NGF compared to 1.7KO | NGF vs 1.7KO
Gm15501	transcribed_processed_pseudogene	9	0.75	-0.306	0.808881	8.67e-01	1.00e+00	Terminal	1.7KO and NGF	Reports Up and Down regulated genes in NGF compared to 1.7KO | NGF vs 1.7KO
Antkmt	protein_coding	9	0.75	-0.297	0.813943	8.80e-01	1.00e+00	Terminal	1.7KO and NGF	Reports Up and Down regulated genes in NGF compared to 1.7KO | NGF vs 1.7KO
Nr2c2ap	protein_coding	9	0.75	0.319	1.24747	8.83e-01	1.00e+00	Terminal	1.7KO and NGF	Reports Up and Down regulated genes in NGF compared to 1.7KO | NGF vs 1.7KO
Mllt1	protein_coding	9	0.75	-0.394	0.761017	8.91e-01	1.00e+00	Terminal	1.7KO and NGF	Reports Up and Down regulated genes in NGF compared to 1.7KO | NGF vs 1.7KO
Gdf9	protein_coding	9	0.75	-0.416	0.7495	8.93e-01	1.00e+00	Terminal	1.7KO and NGF	Reports Up and Down regulated genes in NGF compared to 1.7KO | NGF vs 1.7KO
Pdgfb	protein_coding	9	0.75	-0.416	0.7495	8.93e-01	1.00e+00	Terminal	1.7KO and NGF	Reports Up and Down regulated genes in NGF compared to 1.7KO | NGF vs 1.7KO
Tbc1d8b	protein_coding	9	0.75	-0.416	0.7495	8.93e-01	1.00e+00	Terminal	1.7KO and NGF	Reports Up and Down regulated genes in NGF compared to 1.7KO | NGF vs 1.7KO
Fmo1	protein_coding	9	0.75	-0.416	0.7495	8.93e-01	1.00e+00	Terminal	1.7KO and NGF	Reports Up and Down regulated genes in NGF compared to 1.7KO | NGF vs 1.7KO
Rad51c	protein_coding	9	0.75	-0.416	0.7495	8.93e-01	1.00e+00	Terminal	1.7KO and NGF	Reports Up and Down regulated genes in NGF compared to 1.7KO | NGF vs 1.7KO
Prr18	protein_coding	9	0.75	-0.389	0.763659	8.95e-01	1.00e+00	Terminal	1.7KO and NGF	Reports Up and Down regulated genes in NGF compared to 1.7KO | NGF vs 1.7KO
Dhrs13	protein_coding	9	0.75	0.387	1.30767	8.95e-01	1.00e+00	Terminal	1.7KO and NGF	Reports Up and Down regulated genes in NGF compared to 1.7KO | NGF vs 1.7KO
Uhrf1bp1	protein_coding	9	0.75	0.387	1.30767	8.95e-01	1.00e+00	Terminal	1.7KO and NGF	Reports Up and Down regulated genes in NGF compared to 1.7KO | NGF vs 1.7KO
6430571L13Rik	protein_coding	9	0.75	0.385	1.30586	8.97e-01	1.00e+00	Terminal	1.7KO and NGF	Reports Up and Down regulated genes in NGF compared to 1.7KO | NGF vs 1.7KO
Dpm1	protein_coding	9	0.75	0.384	1.30495	8.99e-01	1.00e+00	Terminal	1.7KO and NGF	Reports Up and Down regulated genes in NGF compared to 1.7KO | NGF vs 1.7KO
Bet1l	protein_coding	9	0.75	0.384	1.30495	8.99e-01	1.00e+00	Terminal	1.7KO and NGF	Reports Up and Down regulated genes in NGF compared to 1.7KO | NGF vs 1.7KO
Yjefn3	protein_coding	9	0.75	-0.392	0.762072	8.99e-01	1.00e+00	Terminal	1.7KO and NGF	Reports Up and Down regulated genes in NGF compared to 1.7KO | NGF vs 1.7KO
Exosc1	protein_coding	9	0.75	-0.199	0.871154	9.00e-01	1.00e+00	Terminal	1.7KO and NGF	Reports Up and Down regulated genes in NGF compared to 1.7KO | NGF vs 1.7KO
Pold2	protein_coding	9	0.75	0.382	1.30315	9.02e-01	1.00e+00	Terminal	1.7KO and NGF	Reports Up and Down regulated genes in NGF compared to 1.7KO | NGF vs 1.7KO
Csrnp2	protein_coding	9	0.75	0.382	1.30315	9.02e-01	1.00e+00	Terminal	1.7KO and NGF	Reports Up and Down regulated genes in NGF compared to 1.7KO | NGF vs 1.7KO
Rtkn	protein_coding	9	0.75	-0.382	0.767373	9.02e-01	1.00e+00	Terminal	1.7KO and NGF	Reports Up and Down regulated genes in NGF compared to 1.7KO | NGF vs 1.7KO
Gm3055	protein_coding	9	0.75	-0.382	0.767373	9.02e-01	1.00e+00	Terminal	1.7KO and NGF	Reports Up and Down regulated genes in NGF compared to 1.7KO | NGF vs 1.7KO
Ttll4	protein_coding	9	0.75	-0.218	0.859756	9.04e-01	1.00e+00	Terminal	1.7KO and NGF	Reports Up and Down regulated genes in NGF compared to 1.7KO | NGF vs 1.7KO
Gm47026	TEC	9	0.75	0.269	1.20497	9.05e-01	1.00e+00	Terminal	1.7KO and NGF	Reports Up and Down regulated genes in NGF compared to 1.7KO | NGF vs 1.7KO
Gm5436	processed_pseudogene	9	0.75	-0.195	0.873573	9.06e-01	1.00e+00	Terminal	1.7KO and NGF	Reports Up and Down regulated genes in NGF compared to 1.7KO | NGF vs 1.7KO
Hps6	protein_coding	9	0.75	0.24	1.18099	9.11e-01	1.00e+00	Terminal	1.7KO and NGF	Reports Up and Down regulated genes in NGF compared to 1.7KO | NGF vs 1.7KO
Smyd2	protein_coding	9	0.75	0.24	1.18099	9.15e-01	1.00e+00	Terminal	1.7KO and NGF	Reports Up and Down regulated genes in NGF compared to 1.7KO | NGF vs 1.7KO
Terb1	protein_coding	9	0.75	-0.224	0.856188	9.19e-01	1.00e+00	Terminal	1.7KO and NGF	Reports Up and Down regulated genes in NGF compared to 1.7KO | NGF vs 1.7KO
Med12	protein_coding	9	0.75	-0.171	0.888227	9.22e-01	1.00e+00	Terminal	1.7KO and NGF	Reports Up and Down regulated genes in NGF compared to 1.7KO | NGF vs 1.7KO
Stx1a	protein_coding	9	0.75	0.246	1.18591	9.26e-01	1.00e+00	Terminal	1.7KO and NGF	Reports Up and Down regulated genes in NGF compared to 1.7KO | NGF vs 1.7KO
Cox7c-ps1	transcribed_processed_pseudogene	9	0.75	0.246	1.18591	9.26e-01	1.00e+00	Terminal	1.7KO and NGF	Reports Up and Down regulated genes in NGF compared to 1.7KO | NGF vs 1.7KO
Ganc	protein_coding	9	0.75	0.16	1.11729	9.32e-01	1.00e+00	Terminal	1.7KO and NGF	Reports Up and Down regulated genes in NGF compared to 1.7KO | NGF vs 1.7KO
Dennd2a	protein_coding	9	0.75	-0.16	0.895025	9.47e-01	1.00e+00	Terminal	1.7KO and NGF	Reports Up and Down regulated genes in NGF compared to 1.7KO | NGF vs 1.7KO
Tbccd1	protein_coding	9	0.75	-0.132	0.912565	9.52e-01	1.00e+00	Terminal	1.7KO and NGF	Reports Up and Down regulated genes in NGF compared to 1.7KO | NGF vs 1.7KO
Trim7	protein_coding	9	0.75	0.118	1.08523	9.55e-01	1.00e+00	Terminal	1.7KO and NGF	Reports Up and Down regulated genes in NGF compared to 1.7KO | NGF vs 1.7KO
ENSMUSG00000087694		9	0.75	0.169	1.12428	9.55e-01	1.00e+00	Terminal	1.7KO and NGF	Reports Up and Down regulated genes in NGF compared to 1.7KO | NGF vs 1.7KO
5330432J10Rik	TEC	9	0.75	0.093	1.06659	9.56e-01	1.00e+00	Terminal	1.7KO and NGF	Reports Up and Down regulated genes in NGF compared to 1.7KO | NGF vs 1.7KO
F11r	protein_coding	9	0.75	0.166	1.12194	9.57e-01	1.00e+00	Terminal	1.7KO and NGF	Reports Up and Down regulated genes in NGF compared to 1.7KO | NGF vs 1.7KO
Gpatch3	protein_coding	9	0.75	0.166	1.12194	9.57e-01	1.00e+00	Terminal	1.7KO and NGF	Reports Up and Down regulated genes in NGF compared to 1.7KO | NGF vs 1.7KO
N4bp2os	lncRNA	9	0.75	0.166	1.12194	9.57e-01	1.00e+00	Terminal	1.7KO and NGF	Reports Up and Down regulated genes in NGF compared to 1.7KO | NGF vs 1.7KO
Podxl	protein_coding	9	0.75	0.166	1.12194	9.57e-01	1.00e+00	Terminal	1.7KO and NGF	Reports Up and Down regulated genes in NGF compared to 1.7KO | NGF vs 1.7KO
Gstk1	protein_coding	9	0.75	0.166	1.12194	9.57e-01	1.00e+00	Terminal	1.7KO and NGF	Reports Up and Down regulated genes in NGF compared to 1.7KO | NGF vs 1.7KO
Zfp141	protein_coding	9	0.75	0.166	1.12194	9.57e-01	1.00e+00	Terminal	1.7KO and NGF	Reports Up and Down regulated genes in NGF compared to 1.7KO | NGF vs 1.7KO
Aldh16a1	protein_coding	9	0.75	0.166	1.12194	9.57e-01	1.00e+00	Terminal	1.7KO and NGF	Reports Up and Down regulated genes in NGF compared to 1.7KO | NGF vs 1.7KO
Tpbgl	protein_coding	9	0.75	0.166	1.12194	9.57e-01	1.00e+00	Terminal	1.7KO and NGF	Reports Up and Down regulated genes in NGF compared to 1.7KO | NGF vs 1.7KO
Nudt16	protein_coding	9	0.75	0.166	1.12194	9.57e-01	1.00e+00	Terminal	1.7KO and NGF	Reports Up and Down regulated genes in NGF compared to 1.7KO | NGF vs 1.7KO
Lin7a	protein_coding	9	0.75	0.166	1.12194	9.57e-01	1.00e+00	Terminal	1.7KO and NGF	Reports Up and Down regulated genes in NGF compared to 1.7KO | NGF vs 1.7KO
Ptrhd1	protein_coding	9	0.75	0.166	1.12194	9.57e-01	1.00e+00	Terminal	1.7KO and NGF	Reports Up and Down regulated genes in NGF compared to 1.7KO | NGF vs 1.7KO
Gm33195	lncRNA	9	0.75	0.166	1.12194	9.57e-01	1.00e+00	Terminal	1.7KO and NGF	Reports Up and Down regulated genes in NGF compared to 1.7KO | NGF vs 1.7KO
Oser1	protein_coding	9	0.75	0.166	1.12194	9.57e-01	1.00e+00	Terminal	1.7KO and NGF	Reports Up and Down regulated genes in NGF compared to 1.7KO | NGF vs 1.7KO
Pex14	protein_coding	9	0.75	0.166	1.12194	9.57e-01	1.00e+00	Terminal	1.7KO and NGF	Reports Up and Down regulated genes in NGF compared to 1.7KO | NGF vs 1.7KO
Slc41a2	protein_coding	9	0.75	-0.145	0.904379	9.60e-01	1.00e+00	Terminal	1.7KO and NGF	Reports Up and Down regulated genes in NGF compared to 1.7KO | NGF vs 1.7KO
Mrtfa	protein_coding	9	0.75	0.081	1.05775	9.61e-01	1.00e+00	Terminal	1.7KO and NGF	Reports Up and Down regulated genes in NGF compared to 1.7KO | NGF vs 1.7KO
Pkd2l1	protein_coding	9	0.75	-0.08	0.946058	9.69e-01	1.00e+00	Terminal	1.7KO and NGF	Reports Up and Down regulated genes in NGF compared to 1.7KO | NGF vs 1.7KO
Gm6030	processed_pseudogene	9	0.75	0.068	1.04826	9.70e-01	1.00e+00	Terminal	1.7KO and NGF	Reports Up and Down regulated genes in NGF compared to 1.7KO | NGF vs 1.7KO
Mtmr10	protein_coding	9	0.75	0.074	1.05263	9.72e-01	1.00e+00	Terminal	1.7KO and NGF	Reports Up and Down regulated genes in NGF compared to 1.7KO | NGF vs 1.7KO
ENSMUSG00000002250		9	0.75	0.068	1.04826	9.78e-01	1.00e+00	Terminal	1.7KO and NGF	Reports Up and Down regulated genes in NGF compared to 1.7KO | NGF vs 1.7KO
Sp4	protein_coding	9	0.75	-0.054	0.963262	9.81e-01	1.00e+00	Terminal	1.7KO and NGF	Reports Up and Down regulated genes in NGF compared to 1.7KO | NGF vs 1.7KO
Gldn	protein_coding	9	0.75	0.057	1.0403	9.81e-01	1.00e+00	Terminal	1.7KO and NGF	Reports Up and Down regulated genes in NGF compared to 1.7KO | NGF vs 1.7KO
Stk10	protein_coding	9	0.75	-0.032	0.978063	9.86e-01	1.00e+00	Terminal	1.7KO and NGF	Reports Up and Down regulated genes in NGF compared to 1.7KO | NGF vs 1.7KO
Gm53	lncRNA	9	0.75	-0.035	0.976032	9.89e-01	1.00e+00	Terminal	1.7KO and NGF	Reports Up and Down regulated genes in NGF compared to 1.7KO | NGF vs 1.7KO
Tlcd4	protein_coding	9	0.75	-0.031	0.978742	9.90e-01	1.00e+00	Terminal	1.7KO and NGF	Reports Up and Down regulated genes in NGF compared to 1.7KO | NGF vs 1.7KO
Mdm1	protein_coding	9	0.75	0.022	1.01537	9.90e-01	1.00e+00	Terminal	1.7KO and NGF	Reports Up and Down regulated genes in NGF compared to 1.7KO | NGF vs 1.7KO
Kpna2	protein_coding	9	0.75	0.021	1.01466	9.92e-01	1.00e+00	Terminal	1.7KO and NGF	Reports Up and Down regulated genes in NGF compared to 1.7KO | NGF vs 1.7KO
Asf1a	protein_coding	9	0.75	0.013	1.00905	9.93e-01	1.00e+00	Terminal	1.7KO and NGF	Reports Up and Down regulated genes in NGF compared to 1.7KO | NGF vs 1.7KO
Htatip2	protein_coding	9	0.75	-0.012	0.991717	9.95e-01	1.00e+00	Terminal	1.7KO and NGF	Reports Up and Down regulated genes in NGF compared to 1.7KO | NGF vs 1.7KO
E130311K13Rik	protein_coding	8	0.67	-2.792	0.144386	1.04e-01	1.00e+00	Terminal	1.7KO and NGF	Reports Up and Down regulated genes in NGF compared to 1.7KO | NGF vs 1.7KO
Gm6545	processed_pseudogene	8	0.67	-2.512	0.175312	1.06e-01	1.00e+00	Terminal	1.7KO and NGF	Reports Up and Down regulated genes in NGF compared to 1.7KO | NGF vs 1.7KO
Zfp128	protein_coding	8	0.67	-2.595	0.165511	1.16e-01	1.00e+00	Terminal	1.7KO and NGF	Reports Up and Down regulated genes in NGF compared to 1.7KO | NGF vs 1.7KO
Pcdhga5	protein_coding	8	0.67	-2.523	0.173981	1.27e-01	1.00e+00	Terminal	1.7KO and NGF	Reports Up and Down regulated genes in NGF compared to 1.7KO | NGF vs 1.7KO
Gm14421	unprocessed_pseudogene	8	0.67	-2.976	0.127097	1.49e-01	1.00e+00	Terminal	1.7KO and NGF	Reports Up and Down regulated genes in NGF compared to 1.7KO | NGF vs 1.7KO
Gpr3	protein_coding	8	0.67	-2.566	0.168872	1.99e-01	1.00e+00	Terminal	1.7KO and NGF	Reports Up and Down regulated genes in NGF compared to 1.7KO | NGF vs 1.7KO
Slc46a3	protein_coding	8	0.67	2.343	5.07357	2.13e-01	1.00e+00	Terminal	1.7KO and NGF	Reports Up and Down regulated genes in NGF compared to 1.7KO | NGF vs 1.7KO
Fgf18	protein_coding	8	0.67	-2.663	0.157891	2.17e-01	1.00e+00	Terminal	1.7KO and NGF	Reports Up and Down regulated genes in NGF compared to 1.7KO | NGF vs 1.7KO
Mknk1	protein_coding	8	0.67	-2.105	0.232451	2.29e-01	1.00e+00	Terminal	1.7KO and NGF	Reports Up and Down regulated genes in NGF compared to 1.7KO | NGF vs 1.7KO
Gm17076	processed_pseudogene	8	0.67	-2.489	0.17813	2.29e-01	1.00e+00	Terminal	1.7KO and NGF	Reports Up and Down regulated genes in NGF compared to 1.7KO | NGF vs 1.7KO
Gm43305	lncRNA	8	0.67	-3.138	0.113597	2.30e-01	1.00e+00	Terminal	1.7KO and NGF	Reports Up and Down regulated genes in NGF compared to 1.7KO | NGF vs 1.7KO
Ntn1	protein_coding	8	0.67	2.795	6.94031	2.37e-01	1.00e+00	Terminal	1.7KO and NGF	Reports Up and Down regulated genes in NGF compared to 1.7KO | NGF vs 1.7KO
Srl	protein_coding	8	0.67	-2.807	0.142892	2.54e-01	1.00e+00	Terminal	1.7KO and NGF	Reports Up and Down regulated genes in NGF compared to 1.7KO | NGF vs 1.7KO
Gm5778	processed_pseudogene	8	0.67	-3.303	0.101321	2.73e-01	1.00e+00	Terminal	1.7KO and NGF	Reports Up and Down regulated genes in NGF compared to 1.7KO | NGF vs 1.7KO
Galntl6	protein_coding	8	0.67	-2.3	0.203063	2.88e-01	1.00e+00	Terminal	1.7KO and NGF	Reports Up and Down regulated genes in NGF compared to 1.7KO | NGF vs 1.7KO
Glra4	protein_coding	8	0.67	2.359	5.13015	3.01e-01	1.00e+00	Terminal	1.7KO and NGF	Reports Up and Down regulated genes in NGF compared to 1.7KO | NGF vs 1.7KO
Ddx31	protein_coding	8	0.67	1.988	3.96687	3.09e-01	1.00e+00	Terminal	1.7KO and NGF	Reports Up and Down regulated genes in NGF compared to 1.7KO | NGF vs 1.7KO
Ap5m1	protein_coding	8	0.67	2.268	4.81655	3.09e-01	1.00e+00	Terminal	1.7KO and NGF	Reports Up and Down regulated genes in NGF compared to 1.7KO | NGF vs 1.7KO
Cutc	protein_coding	8	0.67	2.214	4.6396	3.10e-01	1.00e+00	Terminal	1.7KO and NGF	Reports Up and Down regulated genes in NGF compared to 1.7KO | NGF vs 1.7KO
Nsun5	protein_coding	8	0.67	-1.807	0.285785	3.20e-01	1.00e+00	Terminal	1.7KO and NGF	Reports Up and Down regulated genes in NGF compared to 1.7KO | NGF vs 1.7KO
Nfkb2	protein_coding	8	0.67	-1.979	0.253666	3.24e-01	1.00e+00	Terminal	1.7KO and NGF	Reports Up and Down regulated genes in NGF compared to 1.7KO | NGF vs 1.7KO
Zfp39	protein_coding	8	0.67	1.72	3.29436	3.27e-01	1.00e+00	Terminal	1.7KO and NGF	Reports Up and Down regulated genes in NGF compared to 1.7KO | NGF vs 1.7KO
Eaf1	protein_coding	8	0.67	-1.568	0.337276	3.28e-01	1.00e+00	Terminal	1.7KO and NGF	Reports Up and Down regulated genes in NGF compared to 1.7KO | NGF vs 1.7KO
Scn11a	protein_coding	8	0.67	1.779	3.43188	3.32e-01	1.00e+00	Terminal	1.7KO and NGF	Reports Up and Down regulated genes in NGF compared to 1.7KO | NGF vs 1.7KO
Nfatc4	protein_coding	8	0.67	-2.75	0.148651	3.33e-01	1.00e+00	Terminal	1.7KO and NGF	Reports Up and Down regulated genes in NGF compared to 1.7KO | NGF vs 1.7KO
Ydjc	protein_coding	8	0.67	-2.75	0.148651	3.33e-01	1.00e+00	Terminal	1.7KO and NGF	Reports Up and Down regulated genes in NGF compared to 1.7KO | NGF vs 1.7KO
Kcnk4	protein_coding	8	0.67	-2.75	0.148651	3.33e-01	1.00e+00	Terminal	1.7KO and NGF	Reports Up and Down regulated genes in NGF compared to 1.7KO | NGF vs 1.7KO
Ccdc130	protein_coding	8	0.67	2.001	4.00277	3.38e-01	1.00e+00	Terminal	1.7KO and NGF	Reports Up and Down regulated genes in NGF compared to 1.7KO | NGF vs 1.7KO
Tafazzin	protein_coding	8	0.67	1.615	3.06312	3.48e-01	1.00e+00	Terminal	1.7KO and NGF	Reports Up and Down regulated genes in NGF compared to 1.7KO | NGF vs 1.7KO
Plxnb3	protein_coding	8	0.67	1.828	3.55045	3.54e-01	1.00e+00	Terminal	1.7KO and NGF	Reports Up and Down regulated genes in NGF compared to 1.7KO | NGF vs 1.7KO
9530026P05Rik	lncRNA	8	0.67	-1.87	0.273573	3.58e-01	1.00e+00	Terminal	1.7KO and NGF	Reports Up and Down regulated genes in NGF compared to 1.7KO | NGF vs 1.7KO
Hmcn2	protein_coding	8	0.67	-2.4	0.189465	3.59e-01	1.00e+00	Terminal	1.7KO and NGF	Reports Up and Down regulated genes in NGF compared to 1.7KO | NGF vs 1.7KO
Postn	protein_coding	8	0.67	-1.954	0.2581	3.60e-01	1.00e+00	Terminal	1.7KO and NGF	Reports Up and Down regulated genes in NGF compared to 1.7KO | NGF vs 1.7KO
Pamr1	protein_coding	8	0.67	-1.498	0.354044	3.65e-01	1.00e+00	Terminal	1.7KO and NGF	Reports Up and Down regulated genes in NGF compared to 1.7KO | NGF vs 1.7KO
Kif11	protein_coding	8	0.67	1.516	2.85997	3.69e-01	1.00e+00	Terminal	1.7KO and NGF	Reports Up and Down regulated genes in NGF compared to 1.7KO | NGF vs 1.7KO
Setdb2	protein_coding	8	0.67	1.59	3.01049	3.74e-01	1.00e+00	Terminal	1.7KO and NGF	Reports Up and Down regulated genes in NGF compared to 1.7KO | NGF vs 1.7KO
B4galnt1	protein_coding	8	0.67	-2.083	0.236023	3.75e-01	1.00e+00	Terminal	1.7KO and NGF	Reports Up and Down regulated genes in NGF compared to 1.7KO | NGF vs 1.7KO
Gm14964	lncRNA	8	0.67	1.918	3.77899	4.13e-01	1.00e+00	Terminal	1.7KO and NGF	Reports Up and Down regulated genes in NGF compared to 1.7KO | NGF vs 1.7KO
Dimt1	protein_coding	8	0.67	-1.635	0.32197	4.14e-01	1.00e+00	Terminal	1.7KO and NGF	Reports Up and Down regulated genes in NGF compared to 1.7KO | NGF vs 1.7KO
Gm43672	lncRNA	8	0.67	1.941	3.83972	4.18e-01	1.00e+00	Terminal	1.7KO and NGF	Reports Up and Down regulated genes in NGF compared to 1.7KO | NGF vs 1.7KO
Syt9	protein_coding	8	0.67	1.55	2.92817	4.24e-01	1.00e+00	Terminal	1.7KO and NGF	Reports Up and Down regulated genes in NGF compared to 1.7KO | NGF vs 1.7KO
Slc66a1	protein_coding	8	0.67	1.959	3.88792	4.24e-01	1.00e+00	Terminal	1.7KO and NGF	Reports Up and Down regulated genes in NGF compared to 1.7KO | NGF vs 1.7KO
Gm12540	processed_pseudogene	8	0.67	2.106	4.30496	4.33e-01	1.00e+00	Terminal	1.7KO and NGF	Reports Up and Down regulated genes in NGF compared to 1.7KO | NGF vs 1.7KO
Arhgef33	protein_coding	8	0.67	-1.741	0.299162	4.35e-01	1.00e+00	Terminal	1.7KO and NGF	Reports Up and Down regulated genes in NGF compared to 1.7KO | NGF vs 1.7KO
Fgd4	protein_coding	8	0.67	1.58	2.9897	4.35e-01	1.00e+00	Terminal	1.7KO and NGF	Reports Up and Down regulated genes in NGF compared to 1.7KO | NGF vs 1.7KO
Notch4	protein_coding	8	0.67	-1.424	0.372678	4.36e-01	1.00e+00	Terminal	1.7KO and NGF	Reports Up and Down regulated genes in NGF compared to 1.7KO | NGF vs 1.7KO
Rprm	protein_coding	8	0.67	1.533	2.89387	4.37e-01	1.00e+00	Terminal	1.7KO and NGF	Reports Up and Down regulated genes in NGF compared to 1.7KO | NGF vs 1.7KO
Exd1	protein_coding	8	0.67	-1.556	0.340093	4.39e-01	1.00e+00	Terminal	1.7KO and NGF	Reports Up and Down regulated genes in NGF compared to 1.7KO | NGF vs 1.7KO
Nxph3	protein_coding	8	0.67	1.843	3.58755	4.40e-01	1.00e+00	Terminal	1.7KO and NGF	Reports Up and Down regulated genes in NGF compared to 1.7KO | NGF vs 1.7KO
Dus2	protein_coding	8	0.67	1.694	3.23553	4.43e-01	1.00e+00	Terminal	1.7KO and NGF	Reports Up and Down regulated genes in NGF compared to 1.7KO | NGF vs 1.7KO
Mtfmt	protein_coding	8	0.67	1.694	3.23553	4.44e-01	1.00e+00	Terminal	1.7KO and NGF	Reports Up and Down regulated genes in NGF compared to 1.7KO | NGF vs 1.7KO
Atad3aos	lncRNA	8	0.67	-1.327	0.398596	4.49e-01	1.00e+00	Terminal	1.7KO and NGF	Reports Up and Down regulated genes in NGF compared to 1.7KO | NGF vs 1.7KO
Cyren	protein_coding	8	0.67	-1.375	0.385553	4.56e-01	1.00e+00	Terminal	1.7KO and NGF	Reports Up and Down regulated genes in NGF compared to 1.7KO | NGF vs 1.7KO
Slc18a2	protein_coding	8	0.67	2.041	4.11531	4.60e-01	1.00e+00	Terminal	1.7KO and NGF	Reports Up and Down regulated genes in NGF compared to 1.7KO | NGF vs 1.7KO
Ccdc71	protein_coding	8	0.67	2.232	4.69785	4.62e-01	1.00e+00	Terminal	1.7KO and NGF	Reports Up and Down regulated genes in NGF compared to 1.7KO | NGF vs 1.7KO
Zfp2	protein_coding	8	0.67	1.726	3.30809	4.74e-01	1.00e+00	Terminal	1.7KO and NGF	Reports Up and Down regulated genes in NGF compared to 1.7KO | NGF vs 1.7KO
Tpcn1	protein_coding	8	0.67	1.45	2.73208	4.80e-01	1.00e+00	Terminal	1.7KO and NGF	Reports Up and Down regulated genes in NGF compared to 1.7KO | NGF vs 1.7KO
Fan1	protein_coding	8	0.67	-1.172	0.443806	4.84e-01	1.00e+00	Terminal	1.7KO and NGF	Reports Up and Down regulated genes in NGF compared to 1.7KO | NGF vs 1.7KO
Egfem1	protein_coding	8	0.67	1.31	2.47942	4.91e-01	1.00e+00	Terminal	1.7KO and NGF	Reports Up and Down regulated genes in NGF compared to 1.7KO | NGF vs 1.7KO
Gm49539	lncRNA	8	0.67	1.901	3.73472	4.92e-01	1.00e+00	Terminal	1.7KO and NGF	Reports Up and Down regulated genes in NGF compared to 1.7KO | NGF vs 1.7KO
Klhl17	protein_coding	8	0.67	1.415	2.6666	4.95e-01	1.00e+00	Terminal	1.7KO and NGF	Reports Up and Down regulated genes in NGF compared to 1.7KO | NGF vs 1.7KO
Hagh	protein_coding	8	0.67	1.538	2.90392	5.01e-01	1.00e+00	Terminal	1.7KO and NGF	Reports Up and Down regulated genes in NGF compared to 1.7KO | NGF vs 1.7KO
Fli1	protein_coding	8	0.67	-1.664	0.315563	5.01e-01	1.00e+00	Terminal	1.7KO and NGF	Reports Up and Down regulated genes in NGF compared to 1.7KO | NGF vs 1.7KO
Chchd1	protein_coding	8	0.67	1.388	2.61716	5.02e-01	1.00e+00	Terminal	1.7KO and NGF	Reports Up and Down regulated genes in NGF compared to 1.7KO | NGF vs 1.7KO
Kcnb2	protein_coding	8	0.67	1.39	2.62079	5.03e-01	1.00e+00	Terminal	1.7KO and NGF	Reports Up and Down regulated genes in NGF compared to 1.7KO | NGF vs 1.7KO
Cyp7b1	protein_coding	8	0.67	1.39	2.62079	5.03e-01	1.00e+00	Terminal	1.7KO and NGF	Reports Up and Down regulated genes in NGF compared to 1.7KO | NGF vs 1.7KO
Aga	protein_coding	8	0.67	1.627	3.0887	5.05e-01	1.00e+00	Terminal	1.7KO and NGF	Reports Up and Down regulated genes in NGF compared to 1.7KO | NGF vs 1.7KO
Kif4	protein_coding	8	0.67	-1.446	0.367038	5.09e-01	1.00e+00	Terminal	1.7KO and NGF	Reports Up and Down regulated genes in NGF compared to 1.7KO | NGF vs 1.7KO
Gm6807	processed_pseudogene	8	0.67	-1.68	0.312083	5.11e-01	1.00e+00	Terminal	1.7KO and NGF	Reports Up and Down regulated genes in NGF compared to 1.7KO | NGF vs 1.7KO
Dctpp1	protein_coding	8	0.67	-1.342	0.394473	5.15e-01	1.00e+00	Terminal	1.7KO and NGF	Reports Up and Down regulated genes in NGF compared to 1.7KO | NGF vs 1.7KO
Trem2	protein_coding	8	0.67	-1.382	0.383687	5.15e-01	1.00e+00	Terminal	1.7KO and NGF	Reports Up and Down regulated genes in NGF compared to 1.7KO | NGF vs 1.7KO
Scube1	protein_coding	8	0.67	-1.061	0.4793	5.23e-01	1.00e+00	Terminal	1.7KO and NGF	Reports Up and Down regulated genes in NGF compared to 1.7KO | NGF vs 1.7KO
AU020206	lncRNA	8	0.67	1.604	3.03985	5.28e-01	1.00e+00	Terminal	1.7KO and NGF	Reports Up and Down regulated genes in NGF compared to 1.7KO | NGF vs 1.7KO
Sec22c	protein_coding	8	0.67	1.225	2.33755	5.29e-01	1.00e+00	Terminal	1.7KO and NGF	Reports Up and Down regulated genes in NGF compared to 1.7KO | NGF vs 1.7KO
Rpl31-ps6	processed_pseudogene	8	0.67	1.512	2.85205	5.32e-01	1.00e+00	Terminal	1.7KO and NGF	Reports Up and Down regulated genes in NGF compared to 1.7KO | NGF vs 1.7KO
Smim27	protein_coding	8	0.67	-1.433	0.37036	5.36e-01	1.00e+00	Terminal	1.7KO and NGF	Reports Up and Down regulated genes in NGF compared to 1.7KO | NGF vs 1.7KO
Mkx	protein_coding	8	0.67	1.259	2.3933	5.40e-01	1.00e+00	Terminal	1.7KO and NGF	Reports Up and Down regulated genes in NGF compared to 1.7KO | NGF vs 1.7KO
Tspo	protein_coding	8	0.67	1.515	2.85799	5.41e-01	1.00e+00	Terminal	1.7KO and NGF	Reports Up and Down regulated genes in NGF compared to 1.7KO | NGF vs 1.7KO
Gm44552	TEC	8	0.67	1.603	3.03774	5.44e-01	1.00e+00	Terminal	1.7KO and NGF	Reports Up and Down regulated genes in NGF compared to 1.7KO | NGF vs 1.7KO
Ak9	protein_coding	8	0.67	1.441	2.71509	5.46e-01	1.00e+00	Terminal	1.7KO and NGF	Reports Up and Down regulated genes in NGF compared to 1.7KO | NGF vs 1.7KO
Gm21814	lncRNA	8	0.67	-1.161	0.447202	5.48e-01	1.00e+00	Terminal	1.7KO and NGF	Reports Up and Down regulated genes in NGF compared to 1.7KO | NGF vs 1.7KO
Casc1	protein_coding	8	0.67	1.301	2.464	5.50e-01	1.00e+00	Terminal	1.7KO and NGF	Reports Up and Down regulated genes in NGF compared to 1.7KO | NGF vs 1.7KO
Zkscan8	protein_coding	8	0.67	-1.223	0.428391	5.51e-01	1.00e+00	Terminal	1.7KO and NGF	Reports Up and Down regulated genes in NGF compared to 1.7KO | NGF vs 1.7KO
Itfg2	protein_coding	8	0.67	-0.91	0.532185	5.54e-01	1.00e+00	Terminal	1.7KO and NGF	Reports Up and Down regulated genes in NGF compared to 1.7KO | NGF vs 1.7KO
3300002I08Rik	protein_coding	8	0.67	1.519	2.86592	5.54e-01	1.00e+00	Terminal	1.7KO and NGF	Reports Up and Down regulated genes in NGF compared to 1.7KO | NGF vs 1.7KO
Chek2	protein_coding	8	0.67	1.225	2.33755	5.54e-01	1.00e+00	Terminal	1.7KO and NGF	Reports Up and Down regulated genes in NGF compared to 1.7KO | NGF vs 1.7KO
Dars2	protein_coding	8	0.67	-1.357	0.390393	5.55e-01	1.00e+00	Terminal	1.7KO and NGF	Reports Up and Down regulated genes in NGF compared to 1.7KO | NGF vs 1.7KO
Cyb5d1	protein_coding	8	0.67	-1.69	0.309927	5.59e-01	1.00e+00	Terminal	1.7KO and NGF	Reports Up and Down regulated genes in NGF compared to 1.7KO | NGF vs 1.7KO
Inhbb	protein_coding	8	0.67	-1.641	0.320634	5.61e-01	1.00e+00	Terminal	1.7KO and NGF	Reports Up and Down regulated genes in NGF compared to 1.7KO | NGF vs 1.7KO
Spns2	protein_coding	8	0.67	-1.671	0.314036	5.65e-01	1.00e+00	Terminal	1.7KO and NGF	Reports Up and Down regulated genes in NGF compared to 1.7KO | NGF vs 1.7KO
Glis2	protein_coding	8	0.67	-0.929	0.525222	5.75e-01	1.00e+00	Terminal	1.7KO and NGF	Reports Up and Down regulated genes in NGF compared to 1.7KO | NGF vs 1.7KO
Dguok	protein_coding	8	0.67	1.007	2.00973	5.77e-01	1.00e+00	Terminal	1.7KO and NGF	Reports Up and Down regulated genes in NGF compared to 1.7KO | NGF vs 1.7KO
Sp7	protein_coding	8	0.67	1.36	2.56685	5.79e-01	1.00e+00	Terminal	1.7KO and NGF	Reports Up and Down regulated genes in NGF compared to 1.7KO | NGF vs 1.7KO
Abhd13	protein_coding	8	0.67	-1.281	0.41151	5.79e-01	1.00e+00	Terminal	1.7KO and NGF	Reports Up and Down regulated genes in NGF compared to 1.7KO | NGF vs 1.7KO
Iqcc	protein_coding	8	0.67	-1.146	0.451876	5.81e-01	1.00e+00	Terminal	1.7KO and NGF	Reports Up and Down regulated genes in NGF compared to 1.7KO | NGF vs 1.7KO
Fap	protein_coding	8	0.67	-1.426	0.372161	5.90e-01	1.00e+00	Terminal	1.7KO and NGF	Reports Up and Down regulated genes in NGF compared to 1.7KO | NGF vs 1.7KO
Syt10	protein_coding	8	0.67	1.084	2.11991	5.92e-01	1.00e+00	Terminal	1.7KO and NGF	Reports Up and Down regulated genes in NGF compared to 1.7KO | NGF vs 1.7KO
Egr2	protein_coding	8	0.67	-1.122	0.459456	5.93e-01	1.00e+00	Terminal	1.7KO and NGF	Reports Up and Down regulated genes in NGF compared to 1.7KO | NGF vs 1.7KO
Xlr3a	protein_coding	8	0.67	1.634	3.10372	5.95e-01	1.00e+00	Terminal	1.7KO and NGF	Reports Up and Down regulated genes in NGF compared to 1.7KO | NGF vs 1.7KO
Garin5a	protein_coding	8	0.67	1.154	2.2253	5.98e-01	1.00e+00	Terminal	1.7KO and NGF	Reports Up and Down regulated genes in NGF compared to 1.7KO | NGF vs 1.7KO
Bub1b	protein_coding	8	0.67	0.947	1.92786	5.99e-01	1.00e+00	Terminal	1.7KO and NGF	Reports Up and Down regulated genes in NGF compared to 1.7KO | NGF vs 1.7KO
Mansc1	protein_coding	8	0.67	1.443	2.71886	5.99e-01	1.00e+00	Terminal	1.7KO and NGF	Reports Up and Down regulated genes in NGF compared to 1.7KO | NGF vs 1.7KO
Gm266	protein_coding	8	0.67	1.471	2.77214	6.00e-01	1.00e+00	Terminal	1.7KO and NGF	Reports Up and Down regulated genes in NGF compared to 1.7KO | NGF vs 1.7KO
2810032G03Rik	lncRNA	8	0.67	1.087	2.12432	6.03e-01	1.00e+00	Terminal	1.7KO and NGF	Reports Up and Down regulated genes in NGF compared to 1.7KO | NGF vs 1.7KO
Irag1	protein_coding	8	0.67	1.05	2.07053	6.04e-01	1.00e+00	Terminal	1.7KO and NGF	Reports Up and Down regulated genes in NGF compared to 1.7KO | NGF vs 1.7KO
Slc22a4	protein_coding	8	0.67	1.089	2.12727	6.11e-01	1.00e+00	Terminal	1.7KO and NGF	Reports Up and Down regulated genes in NGF compared to 1.7KO | NGF vs 1.7KO
Sema5b	protein_coding	8	0.67	1.536	2.89989	6.12e-01	1.00e+00	Terminal	1.7KO and NGF	Reports Up and Down regulated genes in NGF compared to 1.7KO | NGF vs 1.7KO
Chrnb2	protein_coding	8	0.67	-1.034	0.488354	6.18e-01	1.00e+00	Terminal	1.7KO and NGF	Reports Up and Down regulated genes in NGF compared to 1.7KO | NGF vs 1.7KO
Pwwp2b	protein_coding	8	0.67	0.996	1.99446	6.18e-01	1.00e+00	Terminal	1.7KO and NGF	Reports Up and Down regulated genes in NGF compared to 1.7KO | NGF vs 1.7KO
Hgh1	protein_coding	8	0.67	1.074	2.10526	6.19e-01	1.00e+00	Terminal	1.7KO and NGF	Reports Up and Down regulated genes in NGF compared to 1.7KO | NGF vs 1.7KO
Gm5905	processed_pseudogene	8	0.67	-0.809	0.570777	6.19e-01	1.00e+00	Terminal	1.7KO and NGF	Reports Up and Down regulated genes in NGF compared to 1.7KO | NGF vs 1.7KO
Coq8b	protein_coding	8	0.67	1.516	2.85997	6.22e-01	1.00e+00	Terminal	1.7KO and NGF	Reports Up and Down regulated genes in NGF compared to 1.7KO | NGF vs 1.7KO
Zfp442	protein_coding	8	0.67	-1.159	0.447823	6.25e-01	1.00e+00	Terminal	1.7KO and NGF	Reports Up and Down regulated genes in NGF compared to 1.7KO | NGF vs 1.7KO
Bcl11b	protein_coding	8	0.67	1.368	2.58112	6.26e-01	1.00e+00	Terminal	1.7KO and NGF	Reports Up and Down regulated genes in NGF compared to 1.7KO | NGF vs 1.7KO
Dnase1l3	protein_coding	8	0.67	1.368	2.58112	6.26e-01	1.00e+00	Terminal	1.7KO and NGF	Reports Up and Down regulated genes in NGF compared to 1.7KO | NGF vs 1.7KO
Zmat5	protein_coding	8	0.67	-0.973	0.509446	6.27e-01	1.00e+00	Terminal	1.7KO and NGF	Reports Up and Down regulated genes in NGF compared to 1.7KO | NGF vs 1.7KO
Tuft1	protein_coding	8	0.67	1.492	2.81279	6.28e-01	1.00e+00	Terminal	1.7KO and NGF	Reports Up and Down regulated genes in NGF compared to 1.7KO | NGF vs 1.7KO
Gm28050	lncRNA	8	0.67	1.492	2.81279	6.28e-01	1.00e+00	Terminal	1.7KO and NGF	Reports Up and Down regulated genes in NGF compared to 1.7KO | NGF vs 1.7KO
Gpr137c	protein_coding	8	0.67	-1.02	0.493116	6.29e-01	1.00e+00	Terminal	1.7KO and NGF	Reports Up and Down regulated genes in NGF compared to 1.7KO | NGF vs 1.7KO
Ranbp17	protein_coding	8	0.67	-1.029	0.49005	6.29e-01	1.00e+00	Terminal	1.7KO and NGF	Reports Up and Down regulated genes in NGF compared to 1.7KO | NGF vs 1.7KO
Plxnc1	protein_coding	8	0.67	0.824	1.77031	6.39e-01	1.00e+00	Terminal	1.7KO and NGF	Reports Up and Down regulated genes in NGF compared to 1.7KO | NGF vs 1.7KO
Gpx7	protein_coding	8	0.67	1.255	2.38667	6.47e-01	1.00e+00	Terminal	1.7KO and NGF	Reports Up and Down regulated genes in NGF compared to 1.7KO | NGF vs 1.7KO
Pigz	protein_coding	8	0.67	1.255	2.38667	6.47e-01	1.00e+00	Terminal	1.7KO and NGF	Reports Up and Down regulated genes in NGF compared to 1.7KO | NGF vs 1.7KO
Gm43880	TEC	8	0.67	1.329	2.51228	6.53e-01	1.00e+00	Terminal	1.7KO and NGF	Reports Up and Down regulated genes in NGF compared to 1.7KO | NGF vs 1.7KO
Prps1l3	protein_coding	8	0.67	1.385	2.61172	6.53e-01	1.00e+00	Terminal	1.7KO and NGF	Reports Up and Down regulated genes in NGF compared to 1.7KO | NGF vs 1.7KO
Gm49069	TEC	8	0.67	0.96	1.94531	6.54e-01	1.00e+00	Terminal	1.7KO and NGF	Reports Up and Down regulated genes in NGF compared to 1.7KO | NGF vs 1.7KO
Casp2	protein_coding	8	0.67	-0.794	0.576743	6.55e-01	1.00e+00	Terminal	1.7KO and NGF	Reports Up and Down regulated genes in NGF compared to 1.7KO | NGF vs 1.7KO
Setd4	protein_coding	8	0.67	-0.947	0.51871	6.59e-01	1.00e+00	Terminal	1.7KO and NGF	Reports Up and Down regulated genes in NGF compared to 1.7KO | NGF vs 1.7KO
Mafk	protein_coding	8	0.67	1.254	2.38502	6.64e-01	1.00e+00	Terminal	1.7KO and NGF	Reports Up and Down regulated genes in NGF compared to 1.7KO | NGF vs 1.7KO
Ppp1r18	protein_coding	8	0.67	1.254	2.38502	6.64e-01	1.00e+00	Terminal	1.7KO and NGF	Reports Up and Down regulated genes in NGF compared to 1.7KO | NGF vs 1.7KO
Gm11750	lncRNA	8	0.67	1.016	2.0223	6.65e-01	1.00e+00	Terminal	1.7KO and NGF	Reports Up and Down regulated genes in NGF compared to 1.7KO | NGF vs 1.7KO
Renbp	protein_coding	8	0.67	-0.813	0.569197	6.65e-01	1.00e+00	Terminal	1.7KO and NGF	Reports Up and Down regulated genes in NGF compared to 1.7KO | NGF vs 1.7KO
Hmbs	protein_coding	8	0.67	1.13	2.18859	6.66e-01	1.00e+00	Terminal	1.7KO and NGF	Reports Up and Down regulated genes in NGF compared to 1.7KO | NGF vs 1.7KO
Mtpap	protein_coding	8	0.67	-0.906	0.533663	6.66e-01	1.00e+00	Terminal	1.7KO and NGF	Reports Up and Down regulated genes in NGF compared to 1.7KO | NGF vs 1.7KO
Tmem176a	protein_coding	8	0.67	0.943	1.92252	6.76e-01	1.00e+00	Terminal	1.7KO and NGF	Reports Up and Down regulated genes in NGF compared to 1.7KO | NGF vs 1.7KO
Unc93b1	protein_coding	8	0.67	0.868	1.82513	6.80e-01	1.00e+00	Terminal	1.7KO and NGF	Reports Up and Down regulated genes in NGF compared to 1.7KO | NGF vs 1.7KO
A130071D04Rik	TEC	8	0.67	-1.018	0.4938	6.81e-01	1.00e+00	Terminal	1.7KO and NGF	Reports Up and Down regulated genes in NGF compared to 1.7KO | NGF vs 1.7KO
Pym1	protein_coding	8	0.67	1.266	2.40494	6.82e-01	1.00e+00	Terminal	1.7KO and NGF	Reports Up and Down regulated genes in NGF compared to 1.7KO | NGF vs 1.7KO
Lgals3bp	protein_coding	8	0.67	1.266	2.40494	6.82e-01	1.00e+00	Terminal	1.7KO and NGF	Reports Up and Down regulated genes in NGF compared to 1.7KO | NGF vs 1.7KO
Ccdc134	protein_coding	8	0.67	1.266	2.40494	6.82e-01	1.00e+00	Terminal	1.7KO and NGF	Reports Up and Down regulated genes in NGF compared to 1.7KO | NGF vs 1.7KO
Gm42692	TEC	8	0.67	1.236	2.35545	6.89e-01	1.00e+00	Terminal	1.7KO and NGF	Reports Up and Down regulated genes in NGF compared to 1.7KO | NGF vs 1.7KO
Cldn19	protein_coding	8	0.67	1.236	2.35545	6.89e-01	1.00e+00	Terminal	1.7KO and NGF	Reports Up and Down regulated genes in NGF compared to 1.7KO | NGF vs 1.7KO
9130230N09Rik	lncRNA	8	0.67	1.236	2.35545	6.89e-01	1.00e+00	Terminal	1.7KO and NGF	Reports Up and Down regulated genes in NGF compared to 1.7KO | NGF vs 1.7KO
Rhoj	protein_coding	8	0.67	0.836	1.78509	6.89e-01	1.00e+00	Terminal	1.7KO and NGF	Reports Up and Down regulated genes in NGF compared to 1.7KO | NGF vs 1.7KO
Traf6	protein_coding	8	0.67	0.905	1.87254	6.90e-01	1.00e+00	Terminal	1.7KO and NGF	Reports Up and Down regulated genes in NGF compared to 1.7KO | NGF vs 1.7KO
Fut11	protein_coding	8	0.67	-0.912	0.531448	6.91e-01	1.00e+00	Terminal	1.7KO and NGF	Reports Up and Down regulated genes in NGF compared to 1.7KO | NGF vs 1.7KO
Cnn2	protein_coding	8	0.67	-0.87	0.547147	6.91e-01	1.00e+00	Terminal	1.7KO and NGF	Reports Up and Down regulated genes in NGF compared to 1.7KO | NGF vs 1.7KO
Gm45124	TEC	8	0.67	-0.671	0.628071	6.91e-01	1.00e+00	Terminal	1.7KO and NGF	Reports Up and Down regulated genes in NGF compared to 1.7KO | NGF vs 1.7KO
P2rx7	protein_coding	8	0.67	-0.864	0.549427	6.91e-01	1.00e+00	Terminal	1.7KO and NGF	Reports Up and Down regulated genes in NGF compared to 1.7KO | NGF vs 1.7KO
Primpol	protein_coding	8	0.67	0.83	1.77769	6.92e-01	1.00e+00	Terminal	1.7KO and NGF	Reports Up and Down regulated genes in NGF compared to 1.7KO | NGF vs 1.7KO
Ppp4r1	protein_coding	8	0.67	-0.978	0.507683	6.94e-01	1.00e+00	Terminal	1.7KO and NGF	Reports Up and Down regulated genes in NGF compared to 1.7KO | NGF vs 1.7KO
Pacs1	protein_coding	8	0.67	-0.746	0.596254	6.97e-01	1.00e+00	Terminal	1.7KO and NGF	Reports Up and Down regulated genes in NGF compared to 1.7KO | NGF vs 1.7KO
Lmx1b	protein_coding	8	0.67	-0.937	0.522318	6.98e-01	1.00e+00	Terminal	1.7KO and NGF	Reports Up and Down regulated genes in NGF compared to 1.7KO | NGF vs 1.7KO
Zfp626	protein_coding	8	0.67	0.958	1.94261	6.99e-01	1.00e+00	Terminal	1.7KO and NGF	Reports Up and Down regulated genes in NGF compared to 1.7KO | NGF vs 1.7KO
Rft1	protein_coding	8	0.67	-0.994	0.502084	7.00e-01	1.00e+00	Terminal	1.7KO and NGF	Reports Up and Down regulated genes in NGF compared to 1.7KO | NGF vs 1.7KO
C2cd3	protein_coding	8	0.67	-0.677	0.625465	7.01e-01	1.00e+00	Terminal	1.7KO and NGF	Reports Up and Down regulated genes in NGF compared to 1.7KO | NGF vs 1.7KO
Pygo1	protein_coding	8	0.67	1.169	2.24856	7.05e-01	1.00e+00	Terminal	1.7KO and NGF	Reports Up and Down regulated genes in NGF compared to 1.7KO | NGF vs 1.7KO
Gbp2	protein_coding	8	0.67	0.702	1.62676	7.06e-01	1.00e+00	Terminal	1.7KO and NGF	Reports Up and Down regulated genes in NGF compared to 1.7KO | NGF vs 1.7KO
Fas	protein_coding	8	0.67	0.877	1.83655	7.11e-01	1.00e+00	Terminal	1.7KO and NGF	Reports Up and Down regulated genes in NGF compared to 1.7KO | NGF vs 1.7KO
Mtrr	protein_coding	8	0.67	0.817	1.76174	7.15e-01	1.00e+00	Terminal	1.7KO and NGF	Reports Up and Down regulated genes in NGF compared to 1.7KO | NGF vs 1.7KO
Slc24a4	protein_coding	8	0.67	-0.711	0.610897	7.15e-01	1.00e+00	Terminal	1.7KO and NGF	Reports Up and Down regulated genes in NGF compared to 1.7KO | NGF vs 1.7KO
Nxt2	protein_coding	8	0.67	-0.711	0.610897	7.15e-01	1.00e+00	Terminal	1.7KO and NGF	Reports Up and Down regulated genes in NGF compared to 1.7KO | NGF vs 1.7KO
Rdh10	protein_coding	8	0.67	-0.985	0.505226	7.19e-01	1.00e+00	Terminal	1.7KO and NGF	Reports Up and Down regulated genes in NGF compared to 1.7KO | NGF vs 1.7KO
ENSMUSG00000075015		8	0.67	0.852	1.805	7.19e-01	1.00e+00	Terminal	1.7KO and NGF	Reports Up and Down regulated genes in NGF compared to 1.7KO | NGF vs 1.7KO
4931428F04Rik	protein_coding	8	0.67	-1.096	0.467812	7.22e-01	1.00e+00	Terminal	1.7KO and NGF	Reports Up and Down regulated genes in NGF compared to 1.7KO | NGF vs 1.7KO
Spata2	protein_coding	8	0.67	1.065	2.09217	7.30e-01	1.00e+00	Terminal	1.7KO and NGF	Reports Up and Down regulated genes in NGF compared to 1.7KO | NGF vs 1.7KO
Pde5a	protein_coding	8	0.67	1.065	2.09217	7.30e-01	1.00e+00	Terminal	1.7KO and NGF	Reports Up and Down regulated genes in NGF compared to 1.7KO | NGF vs 1.7KO
Lnx2	protein_coding	8	0.67	1.065	2.09217	7.30e-01	1.00e+00	Terminal	1.7KO and NGF	Reports Up and Down regulated genes in NGF compared to 1.7KO | NGF vs 1.7KO
Sidt1	protein_coding	8	0.67	-0.602	0.65884	7.33e-01	1.00e+00	Terminal	1.7KO and NGF	Reports Up and Down regulated genes in NGF compared to 1.7KO | NGF vs 1.7KO
Serpinf1	protein_coding	8	0.67	0.808	1.75078	7.40e-01	1.00e+00	Terminal	1.7KO and NGF	Reports Up and Down regulated genes in NGF compared to 1.7KO | NGF vs 1.7KO
Vstm2b	protein_coding	8	0.67	1.023	2.03214	7.40e-01	1.00e+00	Terminal	1.7KO and NGF	Reports Up and Down regulated genes in NGF compared to 1.7KO | NGF vs 1.7KO
Prr14	protein_coding	8	0.67	1.023	2.03214	7.40e-01	1.00e+00	Terminal	1.7KO and NGF	Reports Up and Down regulated genes in NGF compared to 1.7KO | NGF vs 1.7KO
Derl2	protein_coding	8	0.67	1.023	2.03214	7.40e-01	1.00e+00	Terminal	1.7KO and NGF	Reports Up and Down regulated genes in NGF compared to 1.7KO | NGF vs 1.7KO
Gm28875	lncRNA	8	0.67	1.023	2.03214	7.40e-01	1.00e+00	Terminal	1.7KO and NGF	Reports Up and Down regulated genes in NGF compared to 1.7KO | NGF vs 1.7KO
Doc2g	protein_coding	8	0.67	1.023	2.03214	7.40e-01	1.00e+00	Terminal	1.7KO and NGF	Reports Up and Down regulated genes in NGF compared to 1.7KO | NGF vs 1.7KO
Slamf9	protein_coding	8	0.67	1.023	2.03214	7.40e-01	1.00e+00	Terminal	1.7KO and NGF	Reports Up and Down regulated genes in NGF compared to 1.7KO | NGF vs 1.7KO
Pigt	protein_coding	8	0.67	1.023	2.03214	7.40e-01	1.00e+00	Terminal	1.7KO and NGF	Reports Up and Down regulated genes in NGF compared to 1.7KO | NGF vs 1.7KO
Bcas1os2	lncRNA	8	0.67	1.023	2.03214	7.40e-01	1.00e+00	Terminal	1.7KO and NGF	Reports Up and Down regulated genes in NGF compared to 1.7KO | NGF vs 1.7KO
Shh	protein_coding	8	0.67	1.023	2.03214	7.40e-01	1.00e+00	Terminal	1.7KO and NGF	Reports Up and Down regulated genes in NGF compared to 1.7KO | NGF vs 1.7KO
B230317F23Rik	lncRNA	8	0.67	1.023	2.03214	7.40e-01	1.00e+00	Terminal	1.7KO and NGF	Reports Up and Down regulated genes in NGF compared to 1.7KO | NGF vs 1.7KO
Gm10080	processed_pseudogene	8	0.67	1.023	2.03214	7.40e-01	1.00e+00	Terminal	1.7KO and NGF	Reports Up and Down regulated genes in NGF compared to 1.7KO | NGF vs 1.7KO
Lpcat3	protein_coding	8	0.67	1.023	2.03214	7.40e-01	1.00e+00	Terminal	1.7KO and NGF	Reports Up and Down regulated genes in NGF compared to 1.7KO | NGF vs 1.7KO
Wdr83os	protein_coding	8	0.67	1.023	2.03214	7.40e-01	1.00e+00	Terminal	1.7KO and NGF	Reports Up and Down regulated genes in NGF compared to 1.7KO | NGF vs 1.7KO
Dcp1a	protein_coding	8	0.67	1.023	2.03214	7.40e-01	1.00e+00	Terminal	1.7KO and NGF	Reports Up and Down regulated genes in NGF compared to 1.7KO | NGF vs 1.7KO
Sycp2	protein_coding	8	0.67	0.722	1.64947	7.41e-01	1.00e+00	Terminal	1.7KO and NGF	Reports Up and Down regulated genes in NGF compared to 1.7KO | NGF vs 1.7KO
Angpt1	protein_coding	8	0.67	0.68	1.60214	7.47e-01	1.00e+00	Terminal	1.7KO and NGF	Reports Up and Down regulated genes in NGF compared to 1.7KO | NGF vs 1.7KO
Hoxb3	protein_coding	8	0.67	-0.697	0.616854	7.49e-01	1.00e+00	Terminal	1.7KO and NGF	Reports Up and Down regulated genes in NGF compared to 1.7KO | NGF vs 1.7KO
Ggcx	protein_coding	8	0.67	0.985	1.97931	7.50e-01	1.00e+00	Terminal	1.7KO and NGF	Reports Up and Down regulated genes in NGF compared to 1.7KO | NGF vs 1.7KO
Tnfsf13b	protein_coding	8	0.67	0.985	1.97931	7.50e-01	1.00e+00	Terminal	1.7KO and NGF	Reports Up and Down regulated genes in NGF compared to 1.7KO | NGF vs 1.7KO
Pald1	protein_coding	8	0.67	0.985	1.97931	7.50e-01	1.00e+00	Terminal	1.7KO and NGF	Reports Up and Down regulated genes in NGF compared to 1.7KO | NGF vs 1.7KO
F2rl2	protein_coding	8	0.67	0.985	1.97931	7.50e-01	1.00e+00	Terminal	1.7KO and NGF	Reports Up and Down regulated genes in NGF compared to 1.7KO | NGF vs 1.7KO
Rrp36	protein_coding	8	0.67	0.985	1.97931	7.50e-01	1.00e+00	Terminal	1.7KO and NGF	Reports Up and Down regulated genes in NGF compared to 1.7KO | NGF vs 1.7KO
Zfand1	protein_coding	8	0.67	0.866	1.8226	7.51e-01	1.00e+00	Terminal	1.7KO and NGF	Reports Up and Down regulated genes in NGF compared to 1.7KO | NGF vs 1.7KO
Dennd1a	protein_coding	8	0.67	-0.778	0.583175	7.56e-01	1.00e+00	Terminal	1.7KO and NGF	Reports Up and Down regulated genes in NGF compared to 1.7KO | NGF vs 1.7KO
Mctp2	protein_coding	8	0.67	-0.679	0.624598	7.59e-01	1.00e+00	Terminal	1.7KO and NGF	Reports Up and Down regulated genes in NGF compared to 1.7KO | NGF vs 1.7KO
Cables2	protein_coding	8	0.67	0.706	1.63127	7.63e-01	1.00e+00	Terminal	1.7KO and NGF	Reports Up and Down regulated genes in NGF compared to 1.7KO | NGF vs 1.7KO
S100a11	protein_coding	8	0.67	-0.515	0.699793	7.67e-01	1.00e+00	Terminal	1.7KO and NGF	Reports Up and Down regulated genes in NGF compared to 1.7KO | NGF vs 1.7KO
Gm32816	lncRNA	8	0.67	-0.545	0.685391	7.67e-01	1.00e+00	Terminal	1.7KO and NGF	Reports Up and Down regulated genes in NGF compared to 1.7KO | NGF vs 1.7KO
Odad1	protein_coding	8	0.67	-0.904	0.534403	7.70e-01	1.00e+00	Terminal	1.7KO and NGF	Reports Up and Down regulated genes in NGF compared to 1.7KO | NGF vs 1.7KO
Fbxo4	protein_coding	8	0.67	-0.556	0.680185	7.71e-01	1.00e+00	Terminal	1.7KO and NGF	Reports Up and Down regulated genes in NGF compared to 1.7KO | NGF vs 1.7KO
Smcr8	protein_coding	8	0.67	-0.618	0.651574	7.71e-01	1.00e+00	Terminal	1.7KO and NGF	Reports Up and Down regulated genes in NGF compared to 1.7KO | NGF vs 1.7KO
Hsf1	protein_coding	8	0.67	0.566	1.48041	7.72e-01	1.00e+00	Terminal	1.7KO and NGF	Reports Up and Down regulated genes in NGF compared to 1.7KO | NGF vs 1.7KO
Rps6kc1	protein_coding	8	0.67	-0.89	0.539614	7.73e-01	1.00e+00	Terminal	1.7KO and NGF	Reports Up and Down regulated genes in NGF compared to 1.7KO | NGF vs 1.7KO
Rpl28-ps1	processed_pseudogene	8	0.67	0.863	1.81882	7.80e-01	1.00e+00	Terminal	1.7KO and NGF	Reports Up and Down regulated genes in NGF compared to 1.7KO | NGF vs 1.7KO
Gm44286	TEC	8	0.67	0.863	1.81882	7.80e-01	1.00e+00	Terminal	1.7KO and NGF	Reports Up and Down regulated genes in NGF compared to 1.7KO | NGF vs 1.7KO
2810408A11Rik	protein_coding	8	0.67	0.863	1.81882	7.80e-01	1.00e+00	Terminal	1.7KO and NGF	Reports Up and Down regulated genes in NGF compared to 1.7KO | NGF vs 1.7KO
Rdm1	protein_coding	8	0.67	0.863	1.81882	7.80e-01	1.00e+00	Terminal	1.7KO and NGF	Reports Up and Down regulated genes in NGF compared to 1.7KO | NGF vs 1.7KO
2700097O09Rik	protein_coding	8	0.67	0.863	1.81882	7.80e-01	1.00e+00	Terminal	1.7KO and NGF	Reports Up and Down regulated genes in NGF compared to 1.7KO | NGF vs 1.7KO
Abcd4	protein_coding	8	0.67	0.863	1.81882	7.80e-01	1.00e+00	Terminal	1.7KO and NGF	Reports Up and Down regulated genes in NGF compared to 1.7KO | NGF vs 1.7KO
Scara5	protein_coding	8	0.67	0.863	1.81882	7.80e-01	1.00e+00	Terminal	1.7KO and NGF	Reports Up and Down regulated genes in NGF compared to 1.7KO | NGF vs 1.7KO
Dgat1	protein_coding	8	0.67	0.863	1.81882	7.80e-01	1.00e+00	Terminal	1.7KO and NGF	Reports Up and Down regulated genes in NGF compared to 1.7KO | NGF vs 1.7KO
D930007P13Rik	lncRNA	8	0.67	0.863	1.81882	7.80e-01	1.00e+00	Terminal	1.7KO and NGF	Reports Up and Down regulated genes in NGF compared to 1.7KO | NGF vs 1.7KO
Uprt	protein_coding	8	0.67	-0.424	0.745355	7.87e-01	1.00e+00	Terminal	1.7KO and NGF	Reports Up and Down regulated genes in NGF compared to 1.7KO | NGF vs 1.7KO
Kcnk13	protein_coding	8	0.67	-0.474	0.719966	7.91e-01	1.00e+00	Terminal	1.7KO and NGF	Reports Up and Down regulated genes in NGF compared to 1.7KO | NGF vs 1.7KO
Zfand2a	protein_coding	8	0.67	0.711	1.63694	7.92e-01	1.00e+00	Terminal	1.7KO and NGF	Reports Up and Down regulated genes in NGF compared to 1.7KO | NGF vs 1.7KO
ENSMUSG00000062352		8	0.67	-0.53	0.692555	7.98e-01	1.00e+00	Terminal	1.7KO and NGF	Reports Up and Down regulated genes in NGF compared to 1.7KO | NGF vs 1.7KO
Nfkbib	protein_coding	8	0.67	0.542	1.45599	8.00e-01	1.00e+00	Terminal	1.7KO and NGF	Reports Up and Down regulated genes in NGF compared to 1.7KO | NGF vs 1.7KO
Sfi1	protein_coding	8	0.67	0.639	1.55725	8.01e-01	1.00e+00	Terminal	1.7KO and NGF	Reports Up and Down regulated genes in NGF compared to 1.7KO | NGF vs 1.7KO
Dao	protein_coding	8	0.67	0.639	1.55725	8.02e-01	1.00e+00	Terminal	1.7KO and NGF	Reports Up and Down regulated genes in NGF compared to 1.7KO | NGF vs 1.7KO
Slco1c1	protein_coding	8	0.67	0.439	1.35566	8.07e-01	1.00e+00	Terminal	1.7KO and NGF	Reports Up and Down regulated genes in NGF compared to 1.7KO | NGF vs 1.7KO
Clec12a	protein_coding	8	0.67	0.425	1.34257	8.19e-01	1.00e+00	Terminal	1.7KO and NGF	Reports Up and Down regulated genes in NGF compared to 1.7KO | NGF vs 1.7KO
Hnrnpa1l2-ps	processed_pseudogene	8	0.67	-0.588	0.665265	8.24e-01	1.00e+00	Terminal	1.7KO and NGF	Reports Up and Down regulated genes in NGF compared to 1.7KO | NGF vs 1.7KO
Ces5a	protein_coding	8	0.67	0.609	1.5252	8.31e-01	1.00e+00	Terminal	1.7KO and NGF	Reports Up and Down regulated genes in NGF compared to 1.7KO | NGF vs 1.7KO
Irs1	protein_coding	8	0.67	0.647	1.56591	8.34e-01	1.00e+00	Terminal	1.7KO and NGF	Reports Up and Down regulated genes in NGF compared to 1.7KO | NGF vs 1.7KO
Thap4	protein_coding	8	0.67	0.647	1.56591	8.34e-01	1.00e+00	Terminal	1.7KO and NGF	Reports Up and Down regulated genes in NGF compared to 1.7KO | NGF vs 1.7KO
Gm37215	TEC	8	0.67	0.647	1.56591	8.34e-01	1.00e+00	Terminal	1.7KO and NGF	Reports Up and Down regulated genes in NGF compared to 1.7KO | NGF vs 1.7KO
Cfap61	protein_coding	8	0.67	0.647	1.56591	8.34e-01	1.00e+00	Terminal	1.7KO and NGF	Reports Up and Down regulated genes in NGF compared to 1.7KO | NGF vs 1.7KO
Shox2	protein_coding	8	0.67	0.647	1.56591	8.34e-01	1.00e+00	Terminal	1.7KO and NGF	Reports Up and Down regulated genes in NGF compared to 1.7KO | NGF vs 1.7KO
Ovgp1	protein_coding	8	0.67	0.647	1.56591	8.34e-01	1.00e+00	Terminal	1.7KO and NGF	Reports Up and Down regulated genes in NGF compared to 1.7KO | NGF vs 1.7KO
Gm42515	TEC	8	0.67	0.647	1.56591	8.34e-01	1.00e+00	Terminal	1.7KO and NGF	Reports Up and Down regulated genes in NGF compared to 1.7KO | NGF vs 1.7KO
Trp53inp1	protein_coding	8	0.67	0.647	1.56591	8.34e-01	1.00e+00	Terminal	1.7KO and NGF	Reports Up and Down regulated genes in NGF compared to 1.7KO | NGF vs 1.7KO
E430021H15Rik	TEC	8	0.67	0.647	1.56591	8.34e-01	1.00e+00	Terminal	1.7KO and NGF	Reports Up and Down regulated genes in NGF compared to 1.7KO | NGF vs 1.7KO
Crlf2	protein_coding	8	0.67	0.647	1.56591	8.34e-01	1.00e+00	Terminal	1.7KO and NGF	Reports Up and Down regulated genes in NGF compared to 1.7KO | NGF vs 1.7KO
A430073D23Rik	lncRNA	8	0.67	0.647	1.56591	8.34e-01	1.00e+00	Terminal	1.7KO and NGF	Reports Up and Down regulated genes in NGF compared to 1.7KO | NGF vs 1.7KO
Tbx3os1	lncRNA	8	0.67	0.647	1.56591	8.34e-01	1.00e+00	Terminal	1.7KO and NGF	Reports Up and Down regulated genes in NGF compared to 1.7KO | NGF vs 1.7KO
Gm43482	TEC	8	0.67	0.647	1.56591	8.34e-01	1.00e+00	Terminal	1.7KO and NGF	Reports Up and Down regulated genes in NGF compared to 1.7KO | NGF vs 1.7KO
Gm43481	TEC	8	0.67	0.647	1.56591	8.34e-01	1.00e+00	Terminal	1.7KO and NGF	Reports Up and Down regulated genes in NGF compared to 1.7KO | NGF vs 1.7KO
Gm42583	TEC	8	0.67	0.647	1.56591	8.34e-01	1.00e+00	Terminal	1.7KO and NGF	Reports Up and Down regulated genes in NGF compared to 1.7KO | NGF vs 1.7KO
Pdzrn3	protein_coding	8	0.67	0.647	1.56591	8.34e-01	1.00e+00	Terminal	1.7KO and NGF	Reports Up and Down regulated genes in NGF compared to 1.7KO | NGF vs 1.7KO
Gm43633	TEC	8	0.67	0.647	1.56591	8.34e-01	1.00e+00	Terminal	1.7KO and NGF	Reports Up and Down regulated genes in NGF compared to 1.7KO | NGF vs 1.7KO
Rpl36a-ps3	processed_pseudogene	8	0.67	0.647	1.56591	8.34e-01	1.00e+00	Terminal	1.7KO and NGF	Reports Up and Down regulated genes in NGF compared to 1.7KO | NGF vs 1.7KO
Rdh13	protein_coding	8	0.67	0.647	1.56591	8.34e-01	1.00e+00	Terminal	1.7KO and NGF	Reports Up and Down regulated genes in NGF compared to 1.7KO | NGF vs 1.7KO
Haus5	protein_coding	8	0.67	0.647	1.56591	8.34e-01	1.00e+00	Terminal	1.7KO and NGF	Reports Up and Down regulated genes in NGF compared to 1.7KO | NGF vs 1.7KO
Vmn2r57	protein_coding	8	0.67	0.647	1.56591	8.34e-01	1.00e+00	Terminal	1.7KO and NGF	Reports Up and Down regulated genes in NGF compared to 1.7KO | NGF vs 1.7KO
Furin	protein_coding	8	0.67	0.647	1.56591	8.34e-01	1.00e+00	Terminal	1.7KO and NGF	Reports Up and Down regulated genes in NGF compared to 1.7KO | NGF vs 1.7KO
R74862	lncRNA	8	0.67	0.647	1.56591	8.34e-01	1.00e+00	Terminal	1.7KO and NGF	Reports Up and Down regulated genes in NGF compared to 1.7KO | NGF vs 1.7KO
Gm45324	TEC	8	0.67	0.647	1.56591	8.34e-01	1.00e+00	Terminal	1.7KO and NGF	Reports Up and Down regulated genes in NGF compared to 1.7KO | NGF vs 1.7KO
Gm3235	lncRNA	8	0.67	0.647	1.56591	8.34e-01	1.00e+00	Terminal	1.7KO and NGF	Reports Up and Down regulated genes in NGF compared to 1.7KO | NGF vs 1.7KO
Cdh15	protein_coding	8	0.67	0.647	1.56591	8.34e-01	1.00e+00	Terminal	1.7KO and NGF	Reports Up and Down regulated genes in NGF compared to 1.7KO | NGF vs 1.7KO
Zfp809	protein_coding	8	0.67	0.647	1.56591	8.34e-01	1.00e+00	Terminal	1.7KO and NGF	Reports Up and Down regulated genes in NGF compared to 1.7KO | NGF vs 1.7KO
Gm48740	lncRNA	8	0.67	0.647	1.56591	8.34e-01	1.00e+00	Terminal	1.7KO and NGF	Reports Up and Down regulated genes in NGF compared to 1.7KO | NGF vs 1.7KO
Slc37a4	protein_coding	8	0.67	0.647	1.56591	8.34e-01	1.00e+00	Terminal	1.7KO and NGF	Reports Up and Down regulated genes in NGF compared to 1.7KO | NGF vs 1.7KO
Nnmt	protein_coding	8	0.67	0.647	1.56591	8.34e-01	1.00e+00	Terminal	1.7KO and NGF	Reports Up and Down regulated genes in NGF compared to 1.7KO | NGF vs 1.7KO
Vip	protein_coding	8	0.67	0.647	1.56591	8.34e-01	1.00e+00	Terminal	1.7KO and NGF	Reports Up and Down regulated genes in NGF compared to 1.7KO | NGF vs 1.7KO
Gm48086	lncRNA	8	0.67	0.647	1.56591	8.34e-01	1.00e+00	Terminal	1.7KO and NGF	Reports Up and Down regulated genes in NGF compared to 1.7KO | NGF vs 1.7KO
Pwp2	protein_coding	8	0.67	0.647	1.56591	8.34e-01	1.00e+00	Terminal	1.7KO and NGF	Reports Up and Down regulated genes in NGF compared to 1.7KO | NGF vs 1.7KO
Gm47033	lncRNA	8	0.67	0.647	1.56591	8.34e-01	1.00e+00	Terminal	1.7KO and NGF	Reports Up and Down regulated genes in NGF compared to 1.7KO | NGF vs 1.7KO
Rdh5	protein_coding	8	0.67	0.647	1.56591	8.34e-01	1.00e+00	Terminal	1.7KO and NGF	Reports Up and Down regulated genes in NGF compared to 1.7KO | NGF vs 1.7KO
Smtnl2	protein_coding	8	0.67	0.647	1.56591	8.34e-01	1.00e+00	Terminal	1.7KO and NGF	Reports Up and Down regulated genes in NGF compared to 1.7KO | NGF vs 1.7KO
Tubd1	protein_coding	8	0.67	0.647	1.56591	8.34e-01	1.00e+00	Terminal	1.7KO and NGF	Reports Up and Down regulated genes in NGF compared to 1.7KO | NGF vs 1.7KO
Ifi35	protein_coding	8	0.67	0.647	1.56591	8.34e-01	1.00e+00	Terminal	1.7KO and NGF	Reports Up and Down regulated genes in NGF compared to 1.7KO | NGF vs 1.7KO
Nkx2-9	protein_coding	8	0.67	0.647	1.56591	8.34e-01	1.00e+00	Terminal	1.7KO and NGF	Reports Up and Down regulated genes in NGF compared to 1.7KO | NGF vs 1.7KO
Dio2	protein_coding	8	0.67	0.647	1.56591	8.34e-01	1.00e+00	Terminal	1.7KO and NGF	Reports Up and Down regulated genes in NGF compared to 1.7KO | NGF vs 1.7KO
Gm48585	TEC	8	0.67	0.647	1.56591	8.34e-01	1.00e+00	Terminal	1.7KO and NGF	Reports Up and Down regulated genes in NGF compared to 1.7KO | NGF vs 1.7KO
Hfe	protein_coding	8	0.67	0.647	1.56591	8.34e-01	1.00e+00	Terminal	1.7KO and NGF	Reports Up and Down regulated genes in NGF compared to 1.7KO | NGF vs 1.7KO
A330048O09Rik	lncRNA	8	0.67	0.647	1.56591	8.34e-01	1.00e+00	Terminal	1.7KO and NGF	Reports Up and Down regulated genes in NGF compared to 1.7KO | NGF vs 1.7KO
Gm37238	TEC	8	0.67	0.647	1.56591	8.34e-01	1.00e+00	Terminal	1.7KO and NGF	Reports Up and Down regulated genes in NGF compared to 1.7KO | NGF vs 1.7KO
Gpx8	protein_coding	8	0.67	0.647	1.56591	8.34e-01	1.00e+00	Terminal	1.7KO and NGF	Reports Up and Down regulated genes in NGF compared to 1.7KO | NGF vs 1.7KO
Rubcnl	protein_coding	8	0.67	0.647	1.56591	8.34e-01	1.00e+00	Terminal	1.7KO and NGF	Reports Up and Down regulated genes in NGF compared to 1.7KO | NGF vs 1.7KO
Mir17hg	lncRNA	8	0.67	0.647	1.56591	8.34e-01	1.00e+00	Terminal	1.7KO and NGF	Reports Up and Down regulated genes in NGF compared to 1.7KO | NGF vs 1.7KO
Atpsckmt	protein_coding	8	0.67	0.647	1.56591	8.34e-01	1.00e+00	Terminal	1.7KO and NGF	Reports Up and Down regulated genes in NGF compared to 1.7KO | NGF vs 1.7KO
Zfp174	protein_coding	8	0.67	0.647	1.56591	8.34e-01	1.00e+00	Terminal	1.7KO and NGF	Reports Up and Down regulated genes in NGF compared to 1.7KO | NGF vs 1.7KO
Fbxo40	protein_coding	8	0.67	0.647	1.56591	8.34e-01	1.00e+00	Terminal	1.7KO and NGF	Reports Up and Down regulated genes in NGF compared to 1.7KO | NGF vs 1.7KO
Chsy3	protein_coding	8	0.67	0.647	1.56591	8.34e-01	1.00e+00	Terminal	1.7KO and NGF	Reports Up and Down regulated genes in NGF compared to 1.7KO | NGF vs 1.7KO
Frat1	protein_coding	8	0.67	0.647	1.56591	8.34e-01	1.00e+00	Terminal	1.7KO and NGF	Reports Up and Down regulated genes in NGF compared to 1.7KO | NGF vs 1.7KO
Dgkk	protein_coding	8	0.67	0.647	1.56591	8.34e-01	1.00e+00	Terminal	1.7KO and NGF	Reports Up and Down regulated genes in NGF compared to 1.7KO | NGF vs 1.7KO
Car12	protein_coding	8	0.67	-0.518	0.698339	8.38e-01	1.00e+00	Terminal	1.7KO and NGF	Reports Up and Down regulated genes in NGF compared to 1.7KO | NGF vs 1.7KO
Trpc3	protein_coding	8	0.67	-0.379	0.76897	8.38e-01	1.00e+00	Terminal	1.7KO and NGF	Reports Up and Down regulated genes in NGF compared to 1.7KO | NGF vs 1.7KO
L3mbtl1	protein_coding	8	0.67	-0.423	0.745872	8.43e-01	1.00e+00	Terminal	1.7KO and NGF	Reports Up and Down regulated genes in NGF compared to 1.7KO | NGF vs 1.7KO
Alg3	protein_coding	8	0.67	-0.516	0.699308	8.46e-01	1.00e+00	Terminal	1.7KO and NGF	Reports Up and Down regulated genes in NGF compared to 1.7KO | NGF vs 1.7KO
Bbs5	protein_coding	8	0.67	-0.346	0.786762	8.46e-01	1.00e+00	Terminal	1.7KO and NGF	Reports Up and Down regulated genes in NGF compared to 1.7KO | NGF vs 1.7KO
Kcnd3	protein_coding	8	0.67	-0.486	0.714002	8.49e-01	1.00e+00	Terminal	1.7KO and NGF	Reports Up and Down regulated genes in NGF compared to 1.7KO | NGF vs 1.7KO
Cdpf1	protein_coding	8	0.67	0.393	1.31312	8.49e-01	1.00e+00	Terminal	1.7KO and NGF	Reports Up and Down regulated genes in NGF compared to 1.7KO | NGF vs 1.7KO
Pik3cg	protein_coding	8	0.67	-0.487	0.713507	8.50e-01	1.00e+00	Terminal	1.7KO and NGF	Reports Up and Down regulated genes in NGF compared to 1.7KO | NGF vs 1.7KO
Tbkbp1	protein_coding	8	0.67	0.336	1.26225	8.51e-01	1.00e+00	Terminal	1.7KO and NGF	Reports Up and Down regulated genes in NGF compared to 1.7KO | NGF vs 1.7KO
9530085L11Rik	TEC	8	0.67	0.528	1.44193	8.51e-01	1.00e+00	Terminal	1.7KO and NGF	Reports Up and Down regulated genes in NGF compared to 1.7KO | NGF vs 1.7KO
Nrg3	protein_coding	8	0.67	0.528	1.44193	8.51e-01	1.00e+00	Terminal	1.7KO and NGF	Reports Up and Down regulated genes in NGF compared to 1.7KO | NGF vs 1.7KO
Plk1	protein_coding	8	0.67	-0.428	0.743291	8.52e-01	1.00e+00	Terminal	1.7KO and NGF	Reports Up and Down regulated genes in NGF compared to 1.7KO | NGF vs 1.7KO
Cacng3	protein_coding	8	0.67	0.364	1.28699	8.53e-01	1.00e+00	Terminal	1.7KO and NGF	Reports Up and Down regulated genes in NGF compared to 1.7KO | NGF vs 1.7KO
6330411D24Rik	protein_coding	8	0.67	0.463	1.37841	8.54e-01	1.00e+00	Terminal	1.7KO and NGF	Reports Up and Down regulated genes in NGF compared to 1.7KO | NGF vs 1.7KO
Zfp773	protein_coding	8	0.67	0.463	1.37841	8.54e-01	1.00e+00	Terminal	1.7KO and NGF	Reports Up and Down regulated genes in NGF compared to 1.7KO | NGF vs 1.7KO
Zdhhc4	protein_coding	8	0.67	-0.492	0.711039	8.54e-01	1.00e+00	Terminal	1.7KO and NGF	Reports Up and Down regulated genes in NGF compared to 1.7KO | NGF vs 1.7KO
2310010J17Rik	lncRNA	8	0.67	0.462	1.37745	8.57e-01	1.00e+00	Terminal	1.7KO and NGF	Reports Up and Down regulated genes in NGF compared to 1.7KO | NGF vs 1.7KO
Tysnd1	protein_coding	8	0.67	0.365	1.28788	8.58e-01	1.00e+00	Terminal	1.7KO and NGF	Reports Up and Down regulated genes in NGF compared to 1.7KO | NGF vs 1.7KO
Wdr77	protein_coding	8	0.67	0.525	1.43893	8.61e-01	1.00e+00	Terminal	1.7KO and NGF	Reports Up and Down regulated genes in NGF compared to 1.7KO | NGF vs 1.7KO
Cpt2	protein_coding	8	0.67	0.525	1.43893	8.61e-01	1.00e+00	Terminal	1.7KO and NGF	Reports Up and Down regulated genes in NGF compared to 1.7KO | NGF vs 1.7KO
Hebp1	protein_coding	8	0.67	0.364	1.28699	8.61e-01	1.00e+00	Terminal	1.7KO and NGF	Reports Up and Down regulated genes in NGF compared to 1.7KO | NGF vs 1.7KO
Gm48278	lncRNA	8	0.67	0.37	1.29235	8.65e-01	1.00e+00	Terminal	1.7KO and NGF	Reports Up and Down regulated genes in NGF compared to 1.7KO | NGF vs 1.7KO
Hikeshi	protein_coding	8	0.67	0.334	1.2605	8.66e-01	1.00e+00	Terminal	1.7KO and NGF	Reports Up and Down regulated genes in NGF compared to 1.7KO | NGF vs 1.7KO
Gm46191	processed_pseudogene	8	0.67	0.343	1.26839	8.66e-01	1.00e+00	Terminal	1.7KO and NGF	Reports Up and Down regulated genes in NGF compared to 1.7KO | NGF vs 1.7KO
Smarcd2	protein_coding	8	0.67	0.459	1.37459	8.67e-01	1.00e+00	Terminal	1.7KO and NGF	Reports Up and Down regulated genes in NGF compared to 1.7KO | NGF vs 1.7KO
Pvr	protein_coding	8	0.67	0.342	1.26751	8.67e-01	1.00e+00	Terminal	1.7KO and NGF	Reports Up and Down regulated genes in NGF compared to 1.7KO | NGF vs 1.7KO
Ndnf	protein_coding	8	0.67	-0.302	0.811127	8.68e-01	1.00e+00	Terminal	1.7KO and NGF	Reports Up and Down regulated genes in NGF compared to 1.7KO | NGF vs 1.7KO
Mycbpap	protein_coding	8	0.67	-0.488	0.713013	8.70e-01	1.00e+00	Terminal	1.7KO and NGF	Reports Up and Down regulated genes in NGF compared to 1.7KO | NGF vs 1.7KO
Gm26910	lncRNA	8	0.67	0.294	1.22603	8.70e-01	1.00e+00	Terminal	1.7KO and NGF	Reports Up and Down regulated genes in NGF compared to 1.7KO | NGF vs 1.7KO
B4galt7	protein_coding	8	0.67	-0.506	0.704172	8.70e-01	1.00e+00	Terminal	1.7KO and NGF	Reports Up and Down regulated genes in NGF compared to 1.7KO | NGF vs 1.7KO
Zfp568	protein_coding	8	0.67	-0.506	0.704172	8.70e-01	1.00e+00	Terminal	1.7KO and NGF	Reports Up and Down regulated genes in NGF compared to 1.7KO | NGF vs 1.7KO
Izumo4	protein_coding	8	0.67	-0.506	0.704172	8.70e-01	1.00e+00	Terminal	1.7KO and NGF	Reports Up and Down regulated genes in NGF compared to 1.7KO | NGF vs 1.7KO
St3gal1	protein_coding	8	0.67	0.353	1.27721	8.70e-01	1.00e+00	Terminal	1.7KO and NGF	Reports Up and Down regulated genes in NGF compared to 1.7KO | NGF vs 1.7KO
Dcaf4	protein_coding	8	0.67	0.459	1.37459	8.70e-01	1.00e+00	Terminal	1.7KO and NGF	Reports Up and Down regulated genes in NGF compared to 1.7KO | NGF vs 1.7KO
Aaas	protein_coding	8	0.67	0.459	1.37459	8.70e-01	1.00e+00	Terminal	1.7KO and NGF	Reports Up and Down regulated genes in NGF compared to 1.7KO | NGF vs 1.7KO
Dhdh	protein_coding	8	0.67	0.459	1.37459	8.70e-01	1.00e+00	Terminal	1.7KO and NGF	Reports Up and Down regulated genes in NGF compared to 1.7KO | NGF vs 1.7KO
Mrpl23-ps1	processed_pseudogene	8	0.67	-0.489	0.712519	8.71e-01	1.00e+00	Terminal	1.7KO and NGF	Reports Up and Down regulated genes in NGF compared to 1.7KO | NGF vs 1.7KO
Gm39244	lncRNA	8	0.67	-0.482	0.715984	8.73e-01	1.00e+00	Terminal	1.7KO and NGF	Reports Up and Down regulated genes in NGF compared to 1.7KO | NGF vs 1.7KO
Zfp367	protein_coding	8	0.67	-0.482	0.715984	8.73e-01	1.00e+00	Terminal	1.7KO and NGF	Reports Up and Down regulated genes in NGF compared to 1.7KO | NGF vs 1.7KO
Eif2b1	protein_coding	8	0.67	0.327	1.2544	8.73e-01	1.00e+00	Terminal	1.7KO and NGF	Reports Up and Down regulated genes in NGF compared to 1.7KO | NGF vs 1.7KO
Bmi1	protein_coding	8	0.67	-0.483	0.715488	8.76e-01	1.00e+00	Terminal	1.7KO and NGF	Reports Up and Down regulated genes in NGF compared to 1.7KO | NGF vs 1.7KO
Hrh3	protein_coding	8	0.67	-0.483	0.715488	8.76e-01	1.00e+00	Terminal	1.7KO and NGF	Reports Up and Down regulated genes in NGF compared to 1.7KO | NGF vs 1.7KO
Nppc	protein_coding	8	0.67	0.37	1.29235	8.76e-01	1.00e+00	Terminal	1.7KO and NGF	Reports Up and Down regulated genes in NGF compared to 1.7KO | NGF vs 1.7KO
Khk	protein_coding	8	0.67	-0.478	0.717972	8.77e-01	1.00e+00	Terminal	1.7KO and NGF	Reports Up and Down regulated genes in NGF compared to 1.7KO | NGF vs 1.7KO
Lratd1	protein_coding	8	0.67	-0.478	0.717972	8.77e-01	1.00e+00	Terminal	1.7KO and NGF	Reports Up and Down regulated genes in NGF compared to 1.7KO | NGF vs 1.7KO
Spc24	protein_coding	8	0.67	-0.472	0.720964	8.79e-01	1.00e+00	Terminal	1.7KO and NGF	Reports Up and Down regulated genes in NGF compared to 1.7KO | NGF vs 1.7KO
Pigb	protein_coding	8	0.67	0.304	1.23456	8.80e-01	1.00e+00	Terminal	1.7KO and NGF	Reports Up and Down regulated genes in NGF compared to 1.7KO | NGF vs 1.7KO
Dmpk	protein_coding	8	0.67	-0.396	0.759962	8.81e-01	1.00e+00	Terminal	1.7KO and NGF	Reports Up and Down regulated genes in NGF compared to 1.7KO | NGF vs 1.7KO
Mre11a	protein_coding	8	0.67	0.283	1.21672	8.81e-01	1.00e+00	Terminal	1.7KO and NGF	Reports Up and Down regulated genes in NGF compared to 1.7KO | NGF vs 1.7KO
Plcg2	protein_coding	8	0.67	0.439	1.35566	8.82e-01	1.00e+00	Terminal	1.7KO and NGF	Reports Up and Down regulated genes in NGF compared to 1.7KO | NGF vs 1.7KO
Gdpd5	protein_coding	8	0.67	-0.259	0.835667	8.85e-01	1.00e+00	Terminal	1.7KO and NGF	Reports Up and Down regulated genes in NGF compared to 1.7KO | NGF vs 1.7KO
Lipa	protein_coding	8	0.67	-0.254	0.838568	8.88e-01	1.00e+00	Terminal	1.7KO and NGF	Reports Up and Down regulated genes in NGF compared to 1.7KO | NGF vs 1.7KO
Il34	protein_coding	8	0.67	-0.282	0.82245	8.89e-01	1.00e+00	Terminal	1.7KO and NGF	Reports Up and Down regulated genes in NGF compared to 1.7KO | NGF vs 1.7KO
Cstad	protein_coding	8	0.67	0.324	1.2518	8.98e-01	1.00e+00	Terminal	1.7KO and NGF	Reports Up and Down regulated genes in NGF compared to 1.7KO | NGF vs 1.7KO
Ankub1	protein_coding	8	0.67	0.261	1.19831	9.00e-01	1.00e+00	Terminal	1.7KO and NGF	Reports Up and Down regulated genes in NGF compared to 1.7KO | NGF vs 1.7KO
Eola1	protein_coding	8	0.67	-0.259	0.835667	9.05e-01	1.00e+00	Terminal	1.7KO and NGF	Reports Up and Down regulated genes in NGF compared to 1.7KO | NGF vs 1.7KO
Eogt	protein_coding	8	0.67	0.204	1.15189	9.13e-01	1.00e+00	Terminal	1.7KO and NGF	Reports Up and Down regulated genes in NGF compared to 1.7KO | NGF vs 1.7KO
Ankfn1	protein_coding	8	0.67	0.319	1.24747	9.14e-01	1.00e+00	Terminal	1.7KO and NGF	Reports Up and Down regulated genes in NGF compared to 1.7KO | NGF vs 1.7KO
Abcb10	protein_coding	8	0.67	0.317	1.24574	9.17e-01	1.00e+00	Terminal	1.7KO and NGF	Reports Up and Down regulated genes in NGF compared to 1.7KO | NGF vs 1.7KO
Nelfb	protein_coding	8	0.67	0.316	1.24487	9.18e-01	1.00e+00	Terminal	1.7KO and NGF	Reports Up and Down regulated genes in NGF compared to 1.7KO | NGF vs 1.7KO
D7Ertd443e	protein_coding	8	0.67	0.316	1.24487	9.19e-01	1.00e+00	Terminal	1.7KO and NGF	Reports Up and Down regulated genes in NGF compared to 1.7KO | NGF vs 1.7KO
Plekhm1	protein_coding	8	0.67	0.316	1.24487	9.19e-01	1.00e+00	Terminal	1.7KO and NGF	Reports Up and Down regulated genes in NGF compared to 1.7KO | NGF vs 1.7KO
Gm42970	TEC	8	0.67	-0.18	0.882703	9.23e-01	1.00e+00	Terminal	1.7KO and NGF	Reports Up and Down regulated genes in NGF compared to 1.7KO | NGF vs 1.7KO
Ccdc61	protein_coding	8	0.67	-0.227	0.85441	9.28e-01	1.00e+00	Terminal	1.7KO and NGF	Reports Up and Down regulated genes in NGF compared to 1.7KO | NGF vs 1.7KO
Cgref1	protein_coding	8	0.67	-0.228	0.853818	9.37e-01	1.00e+00	Terminal	1.7KO and NGF	Reports Up and Down regulated genes in NGF compared to 1.7KO | NGF vs 1.7KO
Kank2	protein_coding	8	0.67	-0.228	0.853818	9.37e-01	1.00e+00	Terminal	1.7KO and NGF	Reports Up and Down regulated genes in NGF compared to 1.7KO | NGF vs 1.7KO
Mrm1	protein_coding	8	0.67	-0.218	0.859756	9.40e-01	1.00e+00	Terminal	1.7KO and NGF	Reports Up and Down regulated genes in NGF compared to 1.7KO | NGF vs 1.7KO
Tinf2	protein_coding	8	0.67	-0.218	0.859756	9.40e-01	1.00e+00	Terminal	1.7KO and NGF	Reports Up and Down regulated genes in NGF compared to 1.7KO | NGF vs 1.7KO
Pick1	protein_coding	8	0.67	-0.218	0.859756	9.40e-01	1.00e+00	Terminal	1.7KO and NGF	Reports Up and Down regulated genes in NGF compared to 1.7KO | NGF vs 1.7KO
Top3a	protein_coding	8	0.67	0.16	1.11729	9.41e-01	1.00e+00	Terminal	1.7KO and NGF	Reports Up and Down regulated genes in NGF compared to 1.7KO | NGF vs 1.7KO
Smug1	protein_coding	8	0.67	0.168	1.1235	9.42e-01	1.00e+00	Terminal	1.7KO and NGF	Reports Up and Down regulated genes in NGF compared to 1.7KO | NGF vs 1.7KO
Nif3l1	protein_coding	8	0.67	0.132	1.09581	9.50e-01	1.00e+00	Terminal	1.7KO and NGF	Reports Up and Down regulated genes in NGF compared to 1.7KO | NGF vs 1.7KO
Mob3a	protein_coding	8	0.67	0.132	1.09581	9.51e-01	1.00e+00	Terminal	1.7KO and NGF	Reports Up and Down regulated genes in NGF compared to 1.7KO | NGF vs 1.7KO
Rmc1	protein_coding	8	0.67	-0.119	0.920826	9.53e-01	1.00e+00	Terminal	1.7KO and NGF	Reports Up and Down regulated genes in NGF compared to 1.7KO | NGF vs 1.7KO
Col6a2	protein_coding	8	0.67	0.111	1.07998	9.57e-01	1.00e+00	Terminal	1.7KO and NGF	Reports Up and Down regulated genes in NGF compared to 1.7KO | NGF vs 1.7KO
Hcst	protein_coding	8	0.67	-0.129	0.914465	9.58e-01	1.00e+00	Terminal	1.7KO and NGF	Reports Up and Down regulated genes in NGF compared to 1.7KO | NGF vs 1.7KO
Npy5r	protein_coding	8	0.67	-0.129	0.914465	9.58e-01	1.00e+00	Terminal	1.7KO and NGF	Reports Up and Down regulated genes in NGF compared to 1.7KO | NGF vs 1.7KO
Siah3	protein_coding	8	0.67	-0.129	0.914465	9.58e-01	1.00e+00	Terminal	1.7KO and NGF	Reports Up and Down regulated genes in NGF compared to 1.7KO | NGF vs 1.7KO
Ints12	protein_coding	8	0.67	-0.131	0.913198	9.59e-01	1.00e+00	Terminal	1.7KO and NGF	Reports Up and Down regulated genes in NGF compared to 1.7KO | NGF vs 1.7KO
Dbf4	protein_coding	8	0.67	0.129	1.09354	9.64e-01	1.00e+00	Terminal	1.7KO and NGF	Reports Up and Down regulated genes in NGF compared to 1.7KO | NGF vs 1.7KO
ENSMUSG00000029089		8	0.67	-0.109	0.927231	9.65e-01	1.00e+00	Terminal	1.7KO and NGF	Reports Up and Down regulated genes in NGF compared to 1.7KO | NGF vs 1.7KO
Gm5881	processed_pseudogene	8	0.67	0.081	1.05775	9.66e-01	1.00e+00	Terminal	1.7KO and NGF	Reports Up and Down regulated genes in NGF compared to 1.7KO | NGF vs 1.7KO
Ehd2	protein_coding	8	0.67	-0.1	0.933033	9.70e-01	1.00e+00	Terminal	1.7KO and NGF	Reports Up and Down regulated genes in NGF compared to 1.7KO | NGF vs 1.7KO
Odad3	protein_coding	8	0.67	-0.101	0.932386	9.71e-01	1.00e+00	Terminal	1.7KO and NGF	Reports Up and Down regulated genes in NGF compared to 1.7KO | NGF vs 1.7KO
Osr1	protein_coding	8	0.67	-0.101	0.932386	9.71e-01	1.00e+00	Terminal	1.7KO and NGF	Reports Up and Down regulated genes in NGF compared to 1.7KO | NGF vs 1.7KO
Eif2b2	protein_coding	8	0.67	-0.101	0.932386	9.71e-01	1.00e+00	Terminal	1.7KO and NGF	Reports Up and Down regulated genes in NGF compared to 1.7KO | NGF vs 1.7KO
Gm44291	TEC	8	0.67	0.085	1.06069	9.78e-01	1.00e+00	Terminal	1.7KO and NGF	Reports Up and Down regulated genes in NGF compared to 1.7KO | NGF vs 1.7KO
Kirrel3	protein_coding	8	0.67	0.085	1.06069	9.78e-01	1.00e+00	Terminal	1.7KO and NGF	Reports Up and Down regulated genes in NGF compared to 1.7KO | NGF vs 1.7KO
Gm10925	unprocessed_pseudogene	8	0.67	0.084	1.05995	9.78e-01	1.00e+00	Terminal	1.7KO and NGF	Reports Up and Down regulated genes in NGF compared to 1.7KO | NGF vs 1.7KO
Dph7	protein_coding	8	0.67	0.084	1.05995	9.78e-01	1.00e+00	Terminal	1.7KO and NGF	Reports Up and Down regulated genes in NGF compared to 1.7KO | NGF vs 1.7KO
Ntmt1	protein_coding	8	0.67	0.084	1.05995	9.78e-01	1.00e+00	Terminal	1.7KO and NGF	Reports Up and Down regulated genes in NGF compared to 1.7KO | NGF vs 1.7KO
Npr1	protein_coding	8	0.67	0.084	1.05995	9.78e-01	1.00e+00	Terminal	1.7KO and NGF	Reports Up and Down regulated genes in NGF compared to 1.7KO | NGF vs 1.7KO
Zfp593	protein_coding	8	0.67	0.084	1.05995	9.78e-01	1.00e+00	Terminal	1.7KO and NGF	Reports Up and Down regulated genes in NGF compared to 1.7KO | NGF vs 1.7KO
Gm43169	TEC	8	0.67	0.084	1.05995	9.78e-01	1.00e+00	Terminal	1.7KO and NGF	Reports Up and Down regulated genes in NGF compared to 1.7KO | NGF vs 1.7KO
Zbtb32	protein_coding	8	0.67	0.084	1.05995	9.78e-01	1.00e+00	Terminal	1.7KO and NGF	Reports Up and Down regulated genes in NGF compared to 1.7KO | NGF vs 1.7KO
Gdpgp1	protein_coding	8	0.67	0.084	1.05995	9.78e-01	1.00e+00	Terminal	1.7KO and NGF	Reports Up and Down regulated genes in NGF compared to 1.7KO | NGF vs 1.7KO
Barx2	protein_coding	8	0.67	0.084	1.05995	9.78e-01	1.00e+00	Terminal	1.7KO and NGF	Reports Up and Down regulated genes in NGF compared to 1.7KO | NGF vs 1.7KO
Fgd6	protein_coding	8	0.67	0.084	1.05995	9.78e-01	1.00e+00	Terminal	1.7KO and NGF	Reports Up and Down regulated genes in NGF compared to 1.7KO | NGF vs 1.7KO
Dcxr	protein_coding	8	0.67	0.084	1.05995	9.78e-01	1.00e+00	Terminal	1.7KO and NGF	Reports Up and Down regulated genes in NGF compared to 1.7KO | NGF vs 1.7KO
Card10	protein_coding	8	0.67	0.084	1.05995	9.78e-01	1.00e+00	Terminal	1.7KO and NGF	Reports Up and Down regulated genes in NGF compared to 1.7KO | NGF vs 1.7KO
Aars2	protein_coding	8	0.67	0.084	1.05995	9.78e-01	1.00e+00	Terminal	1.7KO and NGF	Reports Up and Down regulated genes in NGF compared to 1.7KO | NGF vs 1.7KO
Gramd3	protein_coding	8	0.67	0.084	1.05995	9.78e-01	1.00e+00	Terminal	1.7KO and NGF	Reports Up and Down regulated genes in NGF compared to 1.7KO | NGF vs 1.7KO
Gm43242	lncRNA	8	0.67	-0.071	0.951978	9.79e-01	1.00e+00	Terminal	1.7KO and NGF	Reports Up and Down regulated genes in NGF compared to 1.7KO | NGF vs 1.7KO
Lysmd4	protein_coding	8	0.67	-0.014	0.990343	9.96e-01	1.00e+00	Terminal	1.7KO and NGF	Reports Up and Down regulated genes in NGF compared to 1.7KO | NGF vs 1.7KO
Rai14	protein_coding	8	0.67	-0.007	0.99516	9.98e-01	1.00e+00	Terminal	1.7KO and NGF	Reports Up and Down regulated genes in NGF compared to 1.7KO | NGF vs 1.7KO
Gem	protein_coding	8	0.67	-0.003	0.997923	9.99e-01	1.00e+00	Terminal	1.7KO and NGF	Reports Up and Down regulated genes in NGF compared to 1.7KO | NGF vs 1.7KO
Zbbx	protein_coding	7	0.58	-2.754	0.148239	1.05e-01	1.00e+00	Terminal	1.7KO and NGF	Reports Up and Down regulated genes in NGF compared to 1.7KO | NGF vs 1.7KO
Traf5	protein_coding	7	0.58	-2.669	0.157236	1.42e-01	1.00e+00	Terminal	1.7KO and NGF	Reports Up and Down regulated genes in NGF compared to 1.7KO | NGF vs 1.7KO
Gm13530	lncRNA	7	0.58	-2.301	0.202922	1.51e-01	1.00e+00	Terminal	1.7KO and NGF	Reports Up and Down regulated genes in NGF compared to 1.7KO | NGF vs 1.7KO
Hspbap1	protein_coding	7	0.58	2.64	6.23332	1.73e-01	1.00e+00	Terminal	1.7KO and NGF	Reports Up and Down regulated genes in NGF compared to 1.7KO | NGF vs 1.7KO
Gm38142	TEC	7	0.58	-2.457	0.182125	1.82e-01	1.00e+00	Terminal	1.7KO and NGF	Reports Up and Down regulated genes in NGF compared to 1.7KO | NGF vs 1.7KO
Adamtsl2	protein_coding	7	0.58	-2.988	0.126044	2.00e-01	1.00e+00	Terminal	1.7KO and NGF	Reports Up and Down regulated genes in NGF compared to 1.7KO | NGF vs 1.7KO
Npas2	protein_coding	7	0.58	-2.271	0.207186	2.19e-01	1.00e+00	Terminal	1.7KO and NGF	Reports Up and Down regulated genes in NGF compared to 1.7KO | NGF vs 1.7KO
C1ql3	protein_coding	7	0.58	-2.914	0.132678	2.25e-01	1.00e+00	Terminal	1.7KO and NGF	Reports Up and Down regulated genes in NGF compared to 1.7KO | NGF vs 1.7KO
Plxna3	protein_coding	7	0.58	2.361	5.13726	2.27e-01	1.00e+00	Terminal	1.7KO and NGF	Reports Up and Down regulated genes in NGF compared to 1.7KO | NGF vs 1.7KO
Gm50080	TEC	7	0.58	-1.983	0.252963	2.29e-01	1.00e+00	Terminal	1.7KO and NGF	Reports Up and Down regulated genes in NGF compared to 1.7KO | NGF vs 1.7KO
Gm47493	TEC	7	0.58	-2.864	0.137357	2.29e-01	1.00e+00	Terminal	1.7KO and NGF	Reports Up and Down regulated genes in NGF compared to 1.7KO | NGF vs 1.7KO
Gba2	protein_coding	7	0.58	2.39	5.24157	2.32e-01	1.00e+00	Terminal	1.7KO and NGF	Reports Up and Down regulated genes in NGF compared to 1.7KO | NGF vs 1.7KO
Ptgr1	protein_coding	7	0.58	-2.126	0.229092	2.36e-01	1.00e+00	Terminal	1.7KO and NGF	Reports Up and Down regulated genes in NGF compared to 1.7KO | NGF vs 1.7KO
Dnah12	protein_coding	7	0.58	-2.769	0.146706	2.57e-01	1.00e+00	Terminal	1.7KO and NGF	Reports Up and Down regulated genes in NGF compared to 1.7KO | NGF vs 1.7KO
Map7d3	protein_coding	7	0.58	-2.757	0.147931	2.59e-01	1.00e+00	Terminal	1.7KO and NGF	Reports Up and Down regulated genes in NGF compared to 1.7KO | NGF vs 1.7KO
Zfp746	protein_coding	7	0.58	-2.137	0.227352	2.60e-01	1.00e+00	Terminal	1.7KO and NGF	Reports Up and Down regulated genes in NGF compared to 1.7KO | NGF vs 1.7KO
Lrfn1	protein_coding	7	0.58	-2.003	0.249481	3.04e-01	1.00e+00	Terminal	1.7KO and NGF	Reports Up and Down regulated genes in NGF compared to 1.7KO | NGF vs 1.7KO
Slfn14	protein_coding	7	0.58	2.338	5.05601	3.06e-01	1.00e+00	Terminal	1.7KO and NGF	Reports Up and Down regulated genes in NGF compared to 1.7KO | NGF vs 1.7KO
Sla	protein_coding	7	0.58	-2.598	0.165167	3.13e-01	1.00e+00	Terminal	1.7KO and NGF	Reports Up and Down regulated genes in NGF compared to 1.7KO | NGF vs 1.7KO
Gtf3a	protein_coding	7	0.58	-2.15	0.225313	3.21e-01	1.00e+00	Terminal	1.7KO and NGF	Reports Up and Down regulated genes in NGF compared to 1.7KO | NGF vs 1.7KO
Sufu	protein_coding	7	0.58	-2.15	0.225313	3.21e-01	1.00e+00	Terminal	1.7KO and NGF	Reports Up and Down regulated genes in NGF compared to 1.7KO | NGF vs 1.7KO
Gm44433	TEC	7	0.58	-2.103	0.232774	3.29e-01	1.00e+00	Terminal	1.7KO and NGF	Reports Up and Down regulated genes in NGF compared to 1.7KO | NGF vs 1.7KO
Ddb2	protein_coding	7	0.58	1.804	3.49187	3.30e-01	1.00e+00	Terminal	1.7KO and NGF	Reports Up and Down regulated genes in NGF compared to 1.7KO | NGF vs 1.7KO
Gm6210	processed_pseudogene	7	0.58	-2.053	0.240982	3.49e-01	1.00e+00	Terminal	1.7KO and NGF	Reports Up and Down regulated genes in NGF compared to 1.7KO | NGF vs 1.7KO
Gm18959	processed_pseudogene	7	0.58	2.053	4.14968	3.59e-01	1.00e+00	Terminal	1.7KO and NGF	Reports Up and Down regulated genes in NGF compared to 1.7KO | NGF vs 1.7KO
Akna	protein_coding	7	0.58	-2.128	0.228775	3.62e-01	1.00e+00	Terminal	1.7KO and NGF	Reports Up and Down regulated genes in NGF compared to 1.7KO | NGF vs 1.7KO
Tmem104	protein_coding	7	0.58	1.853	3.61251	3.62e-01	1.00e+00	Terminal	1.7KO and NGF	Reports Up and Down regulated genes in NGF compared to 1.7KO | NGF vs 1.7KO
Mrps2	protein_coding	7	0.58	2.026	4.07274	3.67e-01	1.00e+00	Terminal	1.7KO and NGF	Reports Up and Down regulated genes in NGF compared to 1.7KO | NGF vs 1.7KO
4930528J11Rik	TEC	7	0.58	-2.313	0.201242	3.68e-01	1.00e+00	Terminal	1.7KO and NGF	Reports Up and Down regulated genes in NGF compared to 1.7KO | NGF vs 1.7KO
Adhfe1	protein_coding	7	0.58	2.22	4.65893	3.71e-01	1.00e+00	Terminal	1.7KO and NGF	Reports Up and Down regulated genes in NGF compared to 1.7KO | NGF vs 1.7KO
Gm44712	TEC	7	0.58	-2.58	0.167241	3.82e-01	1.00e+00	Terminal	1.7KO and NGF	Reports Up and Down regulated genes in NGF compared to 1.7KO | NGF vs 1.7KO
Gm47558	TEC	7	0.58	-2.58	0.167241	3.82e-01	1.00e+00	Terminal	1.7KO and NGF	Reports Up and Down regulated genes in NGF compared to 1.7KO | NGF vs 1.7KO
Poli	protein_coding	7	0.58	-1.9	0.267943	3.89e-01	1.00e+00	Terminal	1.7KO and NGF	Reports Up and Down regulated genes in NGF compared to 1.7KO | NGF vs 1.7KO
Stab1	protein_coding	7	0.58	-1.941	0.260436	3.93e-01	1.00e+00	Terminal	1.7KO and NGF	Reports Up and Down regulated genes in NGF compared to 1.7KO | NGF vs 1.7KO
Psph	protein_coding	7	0.58	-1.7	0.307786	4.03e-01	1.00e+00	Terminal	1.7KO and NGF	Reports Up and Down regulated genes in NGF compared to 1.7KO | NGF vs 1.7KO
Zfp341	protein_coding	7	0.58	-1.683	0.311434	4.07e-01	1.00e+00	Terminal	1.7KO and NGF	Reports Up and Down regulated genes in NGF compared to 1.7KO | NGF vs 1.7KO
Fhl3	protein_coding	7	0.58	1.992	3.97788	4.11e-01	1.00e+00	Terminal	1.7KO and NGF	Reports Up and Down regulated genes in NGF compared to 1.7KO | NGF vs 1.7KO
2310009B15Rik	protein_coding	7	0.58	2.146	4.42599	4.13e-01	1.00e+00	Terminal	1.7KO and NGF	Reports Up and Down regulated genes in NGF compared to 1.7KO | NGF vs 1.7KO
Rwdd3	protein_coding	7	0.58	2.109	4.31392	4.19e-01	1.00e+00	Terminal	1.7KO and NGF	Reports Up and Down regulated genes in NGF compared to 1.7KO | NGF vs 1.7KO
Nme6	protein_coding	7	0.58	-2.186	0.21976	4.25e-01	1.00e+00	Terminal	1.7KO and NGF	Reports Up and Down regulated genes in NGF compared to 1.7KO | NGF vs 1.7KO
Bdh2	protein_coding	7	0.58	-1.921	0.264071	4.32e-01	1.00e+00	Terminal	1.7KO and NGF	Reports Up and Down regulated genes in NGF compared to 1.7KO | NGF vs 1.7KO
ENSMUSG00000005983		7	0.58	-1.752	0.29689	4.33e-01	1.00e+00	Terminal	1.7KO and NGF	Reports Up and Down regulated genes in NGF compared to 1.7KO | NGF vs 1.7KO
Pcdhb19	protein_coding	7	0.58	2.09	4.25748	4.38e-01	1.00e+00	Terminal	1.7KO and NGF	Reports Up and Down regulated genes in NGF compared to 1.7KO | NGF vs 1.7KO
Slc35f4	protein_coding	7	0.58	1.819	3.52837	4.45e-01	1.00e+00	Terminal	1.7KO and NGF	Reports Up and Down regulated genes in NGF compared to 1.7KO | NGF vs 1.7KO
Csf1	protein_coding	7	0.58	-1.405	0.377618	4.49e-01	1.00e+00	Terminal	1.7KO and NGF	Reports Up and Down regulated genes in NGF compared to 1.7KO | NGF vs 1.7KO
Rbks	protein_coding	7	0.58	-1.712	0.305237	4.53e-01	1.00e+00	Terminal	1.7KO and NGF	Reports Up and Down regulated genes in NGF compared to 1.7KO | NGF vs 1.7KO
Gm43172	TEC	7	0.58	1.538	2.90392	4.59e-01	1.00e+00	Terminal	1.7KO and NGF	Reports Up and Down regulated genes in NGF compared to 1.7KO | NGF vs 1.7KO
Nipal4	protein_coding	7	0.58	1.487	2.80305	4.64e-01	1.00e+00	Terminal	1.7KO and NGF	Reports Up and Down regulated genes in NGF compared to 1.7KO | NGF vs 1.7KO
E230020A03Rik	TEC	7	0.58	1.392	2.62442	4.66e-01	1.00e+00	Terminal	1.7KO and NGF	Reports Up and Down regulated genes in NGF compared to 1.7KO | NGF vs 1.7KO
Isyna1	protein_coding	7	0.58	1.462	2.7549	4.67e-01	1.00e+00	Terminal	1.7KO and NGF	Reports Up and Down regulated genes in NGF compared to 1.7KO | NGF vs 1.7KO
Mkks	protein_coding	7	0.58	1.704	3.25803	4.67e-01	1.00e+00	Terminal	1.7KO and NGF	Reports Up and Down regulated genes in NGF compared to 1.7KO | NGF vs 1.7KO
Rad52	protein_coding	7	0.58	-1.194	0.437089	4.69e-01	1.00e+00	Terminal	1.7KO and NGF	Reports Up and Down regulated genes in NGF compared to 1.7KO | NGF vs 1.7KO
Rab33a	protein_coding	7	0.58	-1.843	0.278742	4.70e-01	1.00e+00	Terminal	1.7KO and NGF	Reports Up and Down regulated genes in NGF compared to 1.7KO | NGF vs 1.7KO
Zfp935	protein_coding	7	0.58	1.998	3.99446	4.74e-01	1.00e+00	Terminal	1.7KO and NGF	Reports Up and Down regulated genes in NGF compared to 1.7KO | NGF vs 1.7KO
Hoxd3os1	lncRNA	7	0.58	1.777	3.42713	4.78e-01	1.00e+00	Terminal	1.7KO and NGF	Reports Up and Down regulated genes in NGF compared to 1.7KO | NGF vs 1.7KO
Tbc1d8	protein_coding	7	0.58	-1.331	0.397493	4.81e-01	1.00e+00	Terminal	1.7KO and NGF	Reports Up and Down regulated genes in NGF compared to 1.7KO | NGF vs 1.7KO
Vwf	protein_coding	7	0.58	1.237	2.35708	4.86e-01	1.00e+00	Terminal	1.7KO and NGF	Reports Up and Down regulated genes in NGF compared to 1.7KO | NGF vs 1.7KO
Trmt112	protein_coding	7	0.58	-1.508	0.351598	4.88e-01	1.00e+00	Terminal	1.7KO and NGF	Reports Up and Down regulated genes in NGF compared to 1.7KO | NGF vs 1.7KO
Jagn1	protein_coding	7	0.58	1.339	2.52976	4.92e-01	1.00e+00	Terminal	1.7KO and NGF	Reports Up and Down regulated genes in NGF compared to 1.7KO | NGF vs 1.7KO
Slc31a1	protein_coding	7	0.58	1.382	2.60629	4.97e-01	1.00e+00	Terminal	1.7KO and NGF	Reports Up and Down regulated genes in NGF compared to 1.7KO | NGF vs 1.7KO
Arl5b	protein_coding	7	0.58	1.655	3.14923	4.97e-01	1.00e+00	Terminal	1.7KO and NGF	Reports Up and Down regulated genes in NGF compared to 1.7KO | NGF vs 1.7KO
Zfp182	protein_coding	7	0.58	-1.514	0.350139	5.02e-01	1.00e+00	Terminal	1.7KO and NGF	Reports Up and Down regulated genes in NGF compared to 1.7KO | NGF vs 1.7KO
Rps11-ps1	processed_pseudogene	7	0.58	1.869	3.65279	5.04e-01	1.00e+00	Terminal	1.7KO and NGF	Reports Up and Down regulated genes in NGF compared to 1.7KO | NGF vs 1.7KO
Npl	protein_coding	7	0.58	-1.546	0.342458	5.07e-01	1.00e+00	Terminal	1.7KO and NGF	Reports Up and Down regulated genes in NGF compared to 1.7KO | NGF vs 1.7KO
Sp140	protein_coding	7	0.58	-1.314	0.402204	5.09e-01	1.00e+00	Terminal	1.7KO and NGF	Reports Up and Down regulated genes in NGF compared to 1.7KO | NGF vs 1.7KO
Ormdl2	protein_coding	7	0.58	1.835	3.56771	5.25e-01	1.00e+00	Terminal	1.7KO and NGF	Reports Up and Down regulated genes in NGF compared to 1.7KO | NGF vs 1.7KO
Kif19a	protein_coding	7	0.58	1.479	2.78755	5.32e-01	1.00e+00	Terminal	1.7KO and NGF	Reports Up and Down regulated genes in NGF compared to 1.7KO | NGF vs 1.7KO
Ubxn11	protein_coding	7	0.58	-1.594	0.331252	5.36e-01	1.00e+00	Terminal	1.7KO and NGF	Reports Up and Down regulated genes in NGF compared to 1.7KO | NGF vs 1.7KO
Fam43b	protein_coding	7	0.58	-1.755	0.296273	5.36e-01	1.00e+00	Terminal	1.7KO and NGF	Reports Up and Down regulated genes in NGF compared to 1.7KO | NGF vs 1.7KO
Cbln4	protein_coding	7	0.58	1.484	2.79723	5.37e-01	1.00e+00	Terminal	1.7KO and NGF	Reports Up and Down regulated genes in NGF compared to 1.7KO | NGF vs 1.7KO
Rhbdl2	protein_coding	7	0.58	1.433	2.70008	5.50e-01	1.00e+00	Terminal	1.7KO and NGF	Reports Up and Down regulated genes in NGF compared to 1.7KO | NGF vs 1.7KO
Sgo2a	protein_coding	7	0.58	-1.322	0.39998	5.52e-01	1.00e+00	Terminal	1.7KO and NGF	Reports Up and Down regulated genes in NGF compared to 1.7KO | NGF vs 1.7KO
Ccdc187	protein_coding	7	0.58	-1.428	0.371646	5.53e-01	1.00e+00	Terminal	1.7KO and NGF	Reports Up and Down regulated genes in NGF compared to 1.7KO | NGF vs 1.7KO
4930523C07Rik	protein_coding	7	0.58	1.172	2.25324	5.61e-01	1.00e+00	Terminal	1.7KO and NGF	Reports Up and Down regulated genes in NGF compared to 1.7KO | NGF vs 1.7KO
Gm49338	TEC	7	0.58	1.554	2.9363	5.62e-01	1.00e+00	Terminal	1.7KO and NGF	Reports Up and Down regulated genes in NGF compared to 1.7KO | NGF vs 1.7KO
H2-Q2	protein_coding	7	0.58	1.245	2.37019	5.68e-01	1.00e+00	Terminal	1.7KO and NGF	Reports Up and Down regulated genes in NGF compared to 1.7KO | NGF vs 1.7KO
Nhsl1	protein_coding	7	0.58	1.1	2.14355	5.69e-01	1.00e+00	Terminal	1.7KO and NGF	Reports Up and Down regulated genes in NGF compared to 1.7KO | NGF vs 1.7KO
Rab37	protein_coding	7	0.58	1.558	2.94445	5.71e-01	1.00e+00	Terminal	1.7KO and NGF	Reports Up and Down regulated genes in NGF compared to 1.7KO | NGF vs 1.7KO
Insc	protein_coding	7	0.58	1.195	2.28945	5.73e-01	1.00e+00	Terminal	1.7KO and NGF	Reports Up and Down regulated genes in NGF compared to 1.7KO | NGF vs 1.7KO
Crygn	protein_coding	7	0.58	1.329	2.51228	5.74e-01	1.00e+00	Terminal	1.7KO and NGF	Reports Up and Down regulated genes in NGF compared to 1.7KO | NGF vs 1.7KO
Kel	protein_coding	7	0.58	1.716	3.28524	5.77e-01	1.00e+00	Terminal	1.7KO and NGF	Reports Up and Down regulated genes in NGF compared to 1.7KO | NGF vs 1.7KO
Phkg2	protein_coding	7	0.58	1.716	3.28524	5.77e-01	1.00e+00	Terminal	1.7KO and NGF	Reports Up and Down regulated genes in NGF compared to 1.7KO | NGF vs 1.7KO
Inppl1	protein_coding	7	0.58	1.506	2.84021	5.85e-01	1.00e+00	Terminal	1.7KO and NGF	Reports Up and Down regulated genes in NGF compared to 1.7KO | NGF vs 1.7KO
Six4	protein_coding	7	0.58	1.176	2.25949	5.86e-01	1.00e+00	Terminal	1.7KO and NGF	Reports Up and Down regulated genes in NGF compared to 1.7KO | NGF vs 1.7KO
Bard1	protein_coding	7	0.58	1.385	2.61172	5.86e-01	1.00e+00	Terminal	1.7KO and NGF	Reports Up and Down regulated genes in NGF compared to 1.7KO | NGF vs 1.7KO
Asb3	protein_coding	7	0.58	1.329	2.51228	5.87e-01	1.00e+00	Terminal	1.7KO and NGF	Reports Up and Down regulated genes in NGF compared to 1.7KO | NGF vs 1.7KO
Ntpcr	protein_coding	7	0.58	1.305	2.47084	5.95e-01	1.00e+00	Terminal	1.7KO and NGF	Reports Up and Down regulated genes in NGF compared to 1.7KO | NGF vs 1.7KO
Gm13322	lncRNA	7	0.58	1.189	2.27995	5.98e-01	1.00e+00	Terminal	1.7KO and NGF	Reports Up and Down regulated genes in NGF compared to 1.7KO | NGF vs 1.7KO
Cngb1	protein_coding	7	0.58	-1.418	0.374231	6.00e-01	1.00e+00	Terminal	1.7KO and NGF	Reports Up and Down regulated genes in NGF compared to 1.7KO | NGF vs 1.7KO
Wars2	protein_coding	7	0.58	-1.043	0.485317	6.03e-01	1.00e+00	Terminal	1.7KO and NGF	Reports Up and Down regulated genes in NGF compared to 1.7KO | NGF vs 1.7KO
Ecm1	protein_coding	7	0.58	1.598	3.02723	6.04e-01	1.00e+00	Terminal	1.7KO and NGF	Reports Up and Down regulated genes in NGF compared to 1.7KO | NGF vs 1.7KO
Mtg2	protein_coding	7	0.58	-1.141	0.453445	6.05e-01	1.00e+00	Terminal	1.7KO and NGF	Reports Up and Down regulated genes in NGF compared to 1.7KO | NGF vs 1.7KO
Uros	protein_coding	7	0.58	-1.042	0.485654	6.06e-01	1.00e+00	Terminal	1.7KO and NGF	Reports Up and Down regulated genes in NGF compared to 1.7KO | NGF vs 1.7KO
Cdk2ap2	protein_coding	7	0.58	1.457	2.74537	6.09e-01	1.00e+00	Terminal	1.7KO and NGF	Reports Up and Down regulated genes in NGF compared to 1.7KO | NGF vs 1.7KO
Jmjd8	protein_coding	7	0.58	-1.129	0.457233	6.10e-01	1.00e+00	Terminal	1.7KO and NGF	Reports Up and Down regulated genes in NGF compared to 1.7KO | NGF vs 1.7KO
Afg1l	protein_coding	7	0.58	-0.855	0.552865	6.12e-01	1.00e+00	Terminal	1.7KO and NGF	Reports Up and Down regulated genes in NGF compared to 1.7KO | NGF vs 1.7KO
Tlr3	protein_coding	7	0.58	1.081	2.1155	6.13e-01	1.00e+00	Terminal	1.7KO and NGF	Reports Up and Down regulated genes in NGF compared to 1.7KO | NGF vs 1.7KO
Mcm9	protein_coding	7	0.58	-1.031	0.489371	6.15e-01	1.00e+00	Terminal	1.7KO and NGF	Reports Up and Down regulated genes in NGF compared to 1.7KO | NGF vs 1.7KO
Slc29a1	protein_coding	7	0.58	-1.029	0.49005	6.16e-01	1.00e+00	Terminal	1.7KO and NGF	Reports Up and Down regulated genes in NGF compared to 1.7KO | NGF vs 1.7KO
Hgf	protein_coding	7	0.58	1.169	2.24856	6.17e-01	1.00e+00	Terminal	1.7KO and NGF	Reports Up and Down regulated genes in NGF compared to 1.7KO | NGF vs 1.7KO
Wnt7a	protein_coding	7	0.58	1.427	2.68887	6.17e-01	1.00e+00	Terminal	1.7KO and NGF	Reports Up and Down regulated genes in NGF compared to 1.7KO | NGF vs 1.7KO
Axin1	protein_coding	7	0.58	1.086	2.12285	6.19e-01	1.00e+00	Terminal	1.7KO and NGF	Reports Up and Down regulated genes in NGF compared to 1.7KO | NGF vs 1.7KO
Zfp414	protein_coding	7	0.58	-1.018	0.4938	6.23e-01	1.00e+00	Terminal	1.7KO and NGF	Reports Up and Down regulated genes in NGF compared to 1.7KO | NGF vs 1.7KO
Trpc7	protein_coding	7	0.58	-1.426	0.372161	6.27e-01	1.00e+00	Terminal	1.7KO and NGF	Reports Up and Down regulated genes in NGF compared to 1.7KO | NGF vs 1.7KO
Boc	protein_coding	7	0.58	-1.426	0.372161	6.27e-01	1.00e+00	Terminal	1.7KO and NGF	Reports Up and Down regulated genes in NGF compared to 1.7KO | NGF vs 1.7KO
Etnk2	protein_coding	7	0.58	1.305	2.47084	6.30e-01	1.00e+00	Terminal	1.7KO and NGF	Reports Up and Down regulated genes in NGF compared to 1.7KO | NGF vs 1.7KO
Fam151b	protein_coding	7	0.58	1.305	2.47084	6.30e-01	1.00e+00	Terminal	1.7KO and NGF	Reports Up and Down regulated genes in NGF compared to 1.7KO | NGF vs 1.7KO
Ifit3	protein_coding	7	0.58	1.305	2.47084	6.30e-01	1.00e+00	Terminal	1.7KO and NGF	Reports Up and Down regulated genes in NGF compared to 1.7KO | NGF vs 1.7KO
Gm47370	TEC	7	0.58	1.084	2.11991	6.31e-01	1.00e+00	Terminal	1.7KO and NGF	Reports Up and Down regulated genes in NGF compared to 1.7KO | NGF vs 1.7KO
Ercc8	protein_coding	7	0.58	1.477	2.78369	6.32e-01	1.00e+00	Terminal	1.7KO and NGF	Reports Up and Down regulated genes in NGF compared to 1.7KO | NGF vs 1.7KO
Galt	protein_coding	7	0.58	-1.263	0.416677	6.35e-01	1.00e+00	Terminal	1.7KO and NGF	Reports Up and Down regulated genes in NGF compared to 1.7KO | NGF vs 1.7KO
Hdhd3	protein_coding	7	0.58	-1.255	0.418994	6.38e-01	1.00e+00	Terminal	1.7KO and NGF	Reports Up and Down regulated genes in NGF compared to 1.7KO | NGF vs 1.7KO
Cfap53	protein_coding	7	0.58	-1.418	0.374231	6.45e-01	1.00e+00	Terminal	1.7KO and NGF	Reports Up and Down regulated genes in NGF compared to 1.7KO | NGF vs 1.7KO
Bak1	protein_coding	7	0.58	1.019	2.02651	6.45e-01	1.00e+00	Terminal	1.7KO and NGF	Reports Up and Down regulated genes in NGF compared to 1.7KO | NGF vs 1.7KO
Kcnk12	protein_coding	7	0.58	1.062	2.08782	6.46e-01	1.00e+00	Terminal	1.7KO and NGF	Reports Up and Down regulated genes in NGF compared to 1.7KO | NGF vs 1.7KO
Zfp511	protein_coding	7	0.58	0.852	1.805	6.48e-01	1.00e+00	Terminal	1.7KO and NGF	Reports Up and Down regulated genes in NGF compared to 1.7KO | NGF vs 1.7KO
Ccnb2	protein_coding	7	0.58	-1.401	0.378667	6.49e-01	1.00e+00	Terminal	1.7KO and NGF	Reports Up and Down regulated genes in NGF compared to 1.7KO | NGF vs 1.7KO
Ccdc88b	protein_coding	7	0.58	-1.401	0.378667	6.49e-01	1.00e+00	Terminal	1.7KO and NGF	Reports Up and Down regulated genes in NGF compared to 1.7KO | NGF vs 1.7KO
Cyb561d1	protein_coding	7	0.58	-1.01	0.496546	6.54e-01	1.00e+00	Terminal	1.7KO and NGF	Reports Up and Down regulated genes in NGF compared to 1.7KO | NGF vs 1.7KO
Idh2	protein_coding	7	0.58	-0.851	0.5544	6.54e-01	1.00e+00	Terminal	1.7KO and NGF	Reports Up and Down regulated genes in NGF compared to 1.7KO | NGF vs 1.7KO
Cfap57	protein_coding	7	0.58	0.929	1.90396	6.54e-01	1.00e+00	Terminal	1.7KO and NGF	Reports Up and Down regulated genes in NGF compared to 1.7KO | NGF vs 1.7KO
Abca6	protein_coding	7	0.58	1.16	2.23457	6.55e-01	1.00e+00	Terminal	1.7KO and NGF	Reports Up and Down regulated genes in NGF compared to 1.7KO | NGF vs 1.7KO
Spag17	protein_coding	7	0.58	-1.06	0.479632	6.56e-01	1.00e+00	Terminal	1.7KO and NGF	Reports Up and Down regulated genes in NGF compared to 1.7KO | NGF vs 1.7KO
Zfp169	protein_coding	7	0.58	0.912	1.88165	6.58e-01	1.00e+00	Terminal	1.7KO and NGF	Reports Up and Down regulated genes in NGF compared to 1.7KO | NGF vs 1.7KO
Lonrf3	protein_coding	7	0.58	0.989	1.98481	6.61e-01	1.00e+00	Terminal	1.7KO and NGF	Reports Up and Down regulated genes in NGF compared to 1.7KO | NGF vs 1.7KO
Tmem74b	protein_coding	7	0.58	-1.043	0.485317	6.62e-01	1.00e+00	Terminal	1.7KO and NGF	Reports Up and Down regulated genes in NGF compared to 1.7KO | NGF vs 1.7KO
Ing4	protein_coding	7	0.58	-1.057	0.48063	6.64e-01	1.00e+00	Terminal	1.7KO and NGF	Reports Up and Down regulated genes in NGF compared to 1.7KO | NGF vs 1.7KO
BC051142	protein_coding	7	0.58	-0.989	0.503827	6.69e-01	1.00e+00	Terminal	1.7KO and NGF	Reports Up and Down regulated genes in NGF compared to 1.7KO | NGF vs 1.7KO
Gm6598	lncRNA	7	0.58	1.185	2.27363	6.69e-01	1.00e+00	Terminal	1.7KO and NGF	Reports Up and Down regulated genes in NGF compared to 1.7KO | NGF vs 1.7KO
Dact2	protein_coding	7	0.58	1.28	2.42839	6.70e-01	1.00e+00	Terminal	1.7KO and NGF	Reports Up and Down regulated genes in NGF compared to 1.7KO | NGF vs 1.7KO
Gm960	protein_coding	7	0.58	-0.948	0.518351	6.75e-01	1.00e+00	Terminal	1.7KO and NGF	Reports Up and Down regulated genes in NGF compared to 1.7KO | NGF vs 1.7KO
Scn3b	protein_coding	7	0.58	-0.856	0.552482	6.77e-01	1.00e+00	Terminal	1.7KO and NGF	Reports Up and Down regulated genes in NGF compared to 1.7KO | NGF vs 1.7KO
Snx25	protein_coding	7	0.58	0.837	1.78633	6.79e-01	1.00e+00	Terminal	1.7KO and NGF	Reports Up and Down regulated genes in NGF compared to 1.7KO | NGF vs 1.7KO
Rpl23a-ps2	processed_pseudogene	7	0.58	-0.868	0.547906	6.81e-01	1.00e+00	Terminal	1.7KO and NGF	Reports Up and Down regulated genes in NGF compared to 1.7KO | NGF vs 1.7KO
Dnajc14	protein_coding	7	0.58	-0.797	0.575545	6.85e-01	1.00e+00	Terminal	1.7KO and NGF	Reports Up and Down regulated genes in NGF compared to 1.7KO | NGF vs 1.7KO
Hs3st1	protein_coding	7	0.58	1.185	2.27363	6.86e-01	1.00e+00	Terminal	1.7KO and NGF	Reports Up and Down regulated genes in NGF compared to 1.7KO | NGF vs 1.7KO
Taco1os	lncRNA	7	0.58	1.185	2.27363	6.86e-01	1.00e+00	Terminal	1.7KO and NGF	Reports Up and Down regulated genes in NGF compared to 1.7KO | NGF vs 1.7KO
Rmnd1	protein_coding	7	0.58	-1.1	0.466516	6.90e-01	1.00e+00	Terminal	1.7KO and NGF	Reports Up and Down regulated genes in NGF compared to 1.7KO | NGF vs 1.7KO
Gabrg3	protein_coding	7	0.58	0.847	1.79876	6.93e-01	1.00e+00	Terminal	1.7KO and NGF	Reports Up and Down regulated genes in NGF compared to 1.7KO | NGF vs 1.7KO
Alg6	protein_coding	7	0.58	1.215	2.32141	6.94e-01	1.00e+00	Terminal	1.7KO and NGF	Reports Up and Down regulated genes in NGF compared to 1.7KO | NGF vs 1.7KO
Gm10268	processed_pseudogene	7	0.58	1.215	2.32141	6.94e-01	1.00e+00	Terminal	1.7KO and NGF	Reports Up and Down regulated genes in NGF compared to 1.7KO | NGF vs 1.7KO
Gm55005	snRNA	7	0.58	1.184	2.27206	7.01e-01	1.00e+00	Terminal	1.7KO and NGF	Reports Up and Down regulated genes in NGF compared to 1.7KO | NGF vs 1.7KO
Vasn	protein_coding	7	0.58	1.184	2.27206	7.01e-01	1.00e+00	Terminal	1.7KO and NGF	Reports Up and Down regulated genes in NGF compared to 1.7KO | NGF vs 1.7KO
Gm27239	lncRNA	7	0.58	1.184	2.27206	7.01e-01	1.00e+00	Terminal	1.7KO and NGF	Reports Up and Down regulated genes in NGF compared to 1.7KO | NGF vs 1.7KO
Ak7	protein_coding	7	0.58	-1.076	0.474342	7.04e-01	1.00e+00	Terminal	1.7KO and NGF	Reports Up and Down regulated genes in NGF compared to 1.7KO | NGF vs 1.7KO
Xpnpep3	protein_coding	7	0.58	-1.076	0.474342	7.04e-01	1.00e+00	Terminal	1.7KO and NGF	Reports Up and Down regulated genes in NGF compared to 1.7KO | NGF vs 1.7KO
Rad9a	protein_coding	7	0.58	0.735	1.6644	7.06e-01	1.00e+00	Terminal	1.7KO and NGF	Reports Up and Down regulated genes in NGF compared to 1.7KO | NGF vs 1.7KO
Tmem132a	protein_coding	7	0.58	0.787	1.72548	7.08e-01	1.00e+00	Terminal	1.7KO and NGF	Reports Up and Down regulated genes in NGF compared to 1.7KO | NGF vs 1.7KO
2410002F23Rik	protein_coding	7	0.58	1.084	2.11991	7.12e-01	1.00e+00	Terminal	1.7KO and NGF	Reports Up and Down regulated genes in NGF compared to 1.7KO | NGF vs 1.7KO
Nxpe2	protein_coding	7	0.58	1.083	2.11844	7.14e-01	1.00e+00	Terminal	1.7KO and NGF	Reports Up and Down regulated genes in NGF compared to 1.7KO | NGF vs 1.7KO
Ifit3b	protein_coding	7	0.58	1.113	2.16295	7.18e-01	1.00e+00	Terminal	1.7KO and NGF	Reports Up and Down regulated genes in NGF compared to 1.7KO | NGF vs 1.7KO
Gm15635	lncRNA	7	0.58	1.082	2.11697	7.19e-01	1.00e+00	Terminal	1.7KO and NGF	Reports Up and Down regulated genes in NGF compared to 1.7KO | NGF vs 1.7KO
Adgrl4	protein_coding	7	0.58	0.841	1.79129	7.19e-01	1.00e+00	Terminal	1.7KO and NGF	Reports Up and Down regulated genes in NGF compared to 1.7KO | NGF vs 1.7KO
Ddr2	protein_coding	7	0.58	-0.725	0.604997	7.28e-01	1.00e+00	Terminal	1.7KO and NGF	Reports Up and Down regulated genes in NGF compared to 1.7KO | NGF vs 1.7KO
Dyrk1b	protein_coding	7	0.58	-0.729	0.603322	7.30e-01	1.00e+00	Terminal	1.7KO and NGF	Reports Up and Down regulated genes in NGF compared to 1.7KO | NGF vs 1.7KO
Qrsl1	protein_coding	7	0.58	0.745	1.67597	7.37e-01	1.00e+00	Terminal	1.7KO and NGF	Reports Up and Down regulated genes in NGF compared to 1.7KO | NGF vs 1.7KO
Tbc1d14	protein_coding	7	0.58	-1.016	0.494485	7.43e-01	1.00e+00	Terminal	1.7KO and NGF	Reports Up and Down regulated genes in NGF compared to 1.7KO | NGF vs 1.7KO
Gm4366	processed_pseudogene	7	0.58	-1.016	0.494485	7.43e-01	1.00e+00	Terminal	1.7KO and NGF	Reports Up and Down regulated genes in NGF compared to 1.7KO | NGF vs 1.7KO
Inpp5e	protein_coding	7	0.58	0.747	1.6783	7.44e-01	1.00e+00	Terminal	1.7KO and NGF	Reports Up and Down regulated genes in NGF compared to 1.7KO | NGF vs 1.7KO
Ctdsp1	protein_coding	7	0.58	1.004	2.00555	7.45e-01	1.00e+00	Terminal	1.7KO and NGF	Reports Up and Down regulated genes in NGF compared to 1.7KO | NGF vs 1.7KO
Olfml2b	protein_coding	7	0.58	1.004	2.00555	7.45e-01	1.00e+00	Terminal	1.7KO and NGF	Reports Up and Down regulated genes in NGF compared to 1.7KO | NGF vs 1.7KO
Prox1os	lncRNA	7	0.58	1.004	2.00555	7.45e-01	1.00e+00	Terminal	1.7KO and NGF	Reports Up and Down regulated genes in NGF compared to 1.7KO | NGF vs 1.7KO
Ptgis	protein_coding	7	0.58	1.004	2.00555	7.45e-01	1.00e+00	Terminal	1.7KO and NGF	Reports Up and Down regulated genes in NGF compared to 1.7KO | NGF vs 1.7KO
Mocs3	protein_coding	7	0.58	1.004	2.00555	7.45e-01	1.00e+00	Terminal	1.7KO and NGF	Reports Up and Down regulated genes in NGF compared to 1.7KO | NGF vs 1.7KO
B4galt1	protein_coding	7	0.58	1.004	2.00555	7.45e-01	1.00e+00	Terminal	1.7KO and NGF	Reports Up and Down regulated genes in NGF compared to 1.7KO | NGF vs 1.7KO
Isoc2b	protein_coding	7	0.58	1.004	2.00555	7.45e-01	1.00e+00	Terminal	1.7KO and NGF	Reports Up and Down regulated genes in NGF compared to 1.7KO | NGF vs 1.7KO
Gm46223	processed_pseudogene	7	0.58	1.004	2.00555	7.45e-01	1.00e+00	Terminal	1.7KO and NGF	Reports Up and Down regulated genes in NGF compared to 1.7KO | NGF vs 1.7KO
Crhr1	protein_coding	7	0.58	1.004	2.00555	7.45e-01	1.00e+00	Terminal	1.7KO and NGF	Reports Up and Down regulated genes in NGF compared to 1.7KO | NGF vs 1.7KO
Pld4	protein_coding	7	0.58	1.004	2.00555	7.45e-01	1.00e+00	Terminal	1.7KO and NGF	Reports Up and Down regulated genes in NGF compared to 1.7KO | NGF vs 1.7KO
Fmnl3	protein_coding	7	0.58	1.004	2.00555	7.45e-01	1.00e+00	Terminal	1.7KO and NGF	Reports Up and Down regulated genes in NGF compared to 1.7KO | NGF vs 1.7KO
Zfp52	protein_coding	7	0.58	1.004	2.00555	7.45e-01	1.00e+00	Terminal	1.7KO and NGF	Reports Up and Down regulated genes in NGF compared to 1.7KO | NGF vs 1.7KO
Mthfs	protein_coding	7	0.58	-1.002	0.499307	7.46e-01	1.00e+00	Terminal	1.7KO and NGF	Reports Up and Down regulated genes in NGF compared to 1.7KO | NGF vs 1.7KO
Fam124a	protein_coding	7	0.58	-0.769	0.586824	7.47e-01	1.00e+00	Terminal	1.7KO and NGF	Reports Up and Down regulated genes in NGF compared to 1.7KO | NGF vs 1.7KO
Calr3	protein_coding	7	0.58	0.599	1.51467	7.48e-01	1.00e+00	Terminal	1.7KO and NGF	Reports Up and Down regulated genes in NGF compared to 1.7KO | NGF vs 1.7KO
Slc35b3	protein_coding	7	0.58	-0.867	0.548286	7.51e-01	1.00e+00	Terminal	1.7KO and NGF	Reports Up and Down regulated genes in NGF compared to 1.7KO | NGF vs 1.7KO
Adrb1	protein_coding	7	0.58	-0.557	0.679714	7.52e-01	1.00e+00	Terminal	1.7KO and NGF	Reports Up and Down regulated genes in NGF compared to 1.7KO | NGF vs 1.7KO
Htr1b	protein_coding	7	0.58	0.754	1.68646	7.60e-01	1.00e+00	Terminal	1.7KO and NGF	Reports Up and Down regulated genes in NGF compared to 1.7KO | NGF vs 1.7KO
Gm12689	lncRNA	7	0.58	0.937	1.91454	7.62e-01	1.00e+00	Terminal	1.7KO and NGF	Reports Up and Down regulated genes in NGF compared to 1.7KO | NGF vs 1.7KO
Zbtb48	protein_coding	7	0.58	0.937	1.91454	7.62e-01	1.00e+00	Terminal	1.7KO and NGF	Reports Up and Down regulated genes in NGF compared to 1.7KO | NGF vs 1.7KO
Gsg1l	protein_coding	7	0.58	0.937	1.91454	7.62e-01	1.00e+00	Terminal	1.7KO and NGF	Reports Up and Down regulated genes in NGF compared to 1.7KO | NGF vs 1.7KO
Gm12158	lncRNA	7	0.58	0.937	1.91454	7.62e-01	1.00e+00	Terminal	1.7KO and NGF	Reports Up and Down regulated genes in NGF compared to 1.7KO | NGF vs 1.7KO
Rasgef1c	protein_coding	7	0.58	0.937	1.91454	7.62e-01	1.00e+00	Terminal	1.7KO and NGF	Reports Up and Down regulated genes in NGF compared to 1.7KO | NGF vs 1.7KO
Nsun4	protein_coding	7	0.58	0.937	1.91454	7.62e-01	1.00e+00	Terminal	1.7KO and NGF	Reports Up and Down regulated genes in NGF compared to 1.7KO | NGF vs 1.7KO
Aqp1	protein_coding	7	0.58	0.937	1.91454	7.62e-01	1.00e+00	Terminal	1.7KO and NGF	Reports Up and Down regulated genes in NGF compared to 1.7KO | NGF vs 1.7KO
Gm44242	TEC	7	0.58	0.937	1.91454	7.62e-01	1.00e+00	Terminal	1.7KO and NGF	Reports Up and Down regulated genes in NGF compared to 1.7KO | NGF vs 1.7KO
Ankrd13b	protein_coding	7	0.58	0.937	1.91454	7.62e-01	1.00e+00	Terminal	1.7KO and NGF	Reports Up and Down regulated genes in NGF compared to 1.7KO | NGF vs 1.7KO
Ubtd1	protein_coding	7	0.58	-0.622	0.64977	7.63e-01	1.00e+00	Terminal	1.7KO and NGF	Reports Up and Down regulated genes in NGF compared to 1.7KO | NGF vs 1.7KO
Npm2	protein_coding	7	0.58	0.763	1.69702	7.65e-01	1.00e+00	Terminal	1.7KO and NGF	Reports Up and Down regulated genes in NGF compared to 1.7KO | NGF vs 1.7KO
Dnah7a	protein_coding	7	0.58	0.918	1.88949	7.66e-01	1.00e+00	Terminal	1.7KO and NGF	Reports Up and Down regulated genes in NGF compared to 1.7KO | NGF vs 1.7KO
Ccdc9b	protein_coding	7	0.58	0.918	1.88949	7.66e-01	1.00e+00	Terminal	1.7KO and NGF	Reports Up and Down regulated genes in NGF compared to 1.7KO | NGF vs 1.7KO
Gm14021	processed_pseudogene	7	0.58	0.918	1.88949	7.66e-01	1.00e+00	Terminal	1.7KO and NGF	Reports Up and Down regulated genes in NGF compared to 1.7KO | NGF vs 1.7KO
Slc35d1	protein_coding	7	0.58	0.918	1.88949	7.66e-01	1.00e+00	Terminal	1.7KO and NGF	Reports Up and Down regulated genes in NGF compared to 1.7KO | NGF vs 1.7KO
Dhrs3	protein_coding	7	0.58	0.918	1.88949	7.66e-01	1.00e+00	Terminal	1.7KO and NGF	Reports Up and Down regulated genes in NGF compared to 1.7KO | NGF vs 1.7KO
C130026L21Rik	lncRNA	7	0.58	0.918	1.88949	7.66e-01	1.00e+00	Terminal	1.7KO and NGF	Reports Up and Down regulated genes in NGF compared to 1.7KO | NGF vs 1.7KO
Faap24	protein_coding	7	0.58	0.918	1.88949	7.66e-01	1.00e+00	Terminal	1.7KO and NGF	Reports Up and Down regulated genes in NGF compared to 1.7KO | NGF vs 1.7KO
E430018J23Rik	protein_coding	7	0.58	0.918	1.88949	7.66e-01	1.00e+00	Terminal	1.7KO and NGF	Reports Up and Down regulated genes in NGF compared to 1.7KO | NGF vs 1.7KO
Znrf3	protein_coding	7	0.58	0.918	1.88949	7.66e-01	1.00e+00	Terminal	1.7KO and NGF	Reports Up and Down regulated genes in NGF compared to 1.7KO | NGF vs 1.7KO
Gm48768	lncRNA	7	0.58	-0.714	0.609628	7.69e-01	1.00e+00	Terminal	1.7KO and NGF	Reports Up and Down regulated genes in NGF compared to 1.7KO | NGF vs 1.7KO
Fbxo16	protein_coding	7	0.58	0.64	1.55833	7.70e-01	1.00e+00	Terminal	1.7KO and NGF	Reports Up and Down regulated genes in NGF compared to 1.7KO | NGF vs 1.7KO
Xkr4	protein_coding	7	0.58	0.628	1.54542	7.80e-01	1.00e+00	Terminal	1.7KO and NGF	Reports Up and Down regulated genes in NGF compared to 1.7KO | NGF vs 1.7KO
Arhgap4	protein_coding	7	0.58	-0.489	0.712519	7.94e-01	1.00e+00	Terminal	1.7KO and NGF	Reports Up and Down regulated genes in NGF compared to 1.7KO | NGF vs 1.7KO
Fastkd2	protein_coding	7	0.58	0.504	1.41814	7.94e-01	1.00e+00	Terminal	1.7KO and NGF	Reports Up and Down regulated genes in NGF compared to 1.7KO | NGF vs 1.7KO
Sstr1	protein_coding	7	0.58	0.628	1.54542	7.95e-01	1.00e+00	Terminal	1.7KO and NGF	Reports Up and Down regulated genes in NGF compared to 1.7KO | NGF vs 1.7KO
Acad12	protein_coding	7	0.58	0.797	1.73748	7.97e-01	1.00e+00	Terminal	1.7KO and NGF	Reports Up and Down regulated genes in NGF compared to 1.7KO | NGF vs 1.7KO
C230062I16Rik	transcribed_unprocessed_pseudogene	7	0.58	0.797	1.73748	7.97e-01	1.00e+00	Terminal	1.7KO and NGF	Reports Up and Down regulated genes in NGF compared to 1.7KO | NGF vs 1.7KO
Ccr9	protein_coding	7	0.58	0.797	1.73748	7.97e-01	1.00e+00	Terminal	1.7KO and NGF	Reports Up and Down regulated genes in NGF compared to 1.7KO | NGF vs 1.7KO
Phf11d	protein_coding	7	0.58	0.797	1.73748	7.97e-01	1.00e+00	Terminal	1.7KO and NGF	Reports Up and Down regulated genes in NGF compared to 1.7KO | NGF vs 1.7KO
Irak4	protein_coding	7	0.58	0.679	1.60103	8.01e-01	1.00e+00	Terminal	1.7KO and NGF	Reports Up and Down regulated genes in NGF compared to 1.7KO | NGF vs 1.7KO
Sarm1	protein_coding	7	0.58	0.616	1.53262	8.06e-01	1.00e+00	Terminal	1.7KO and NGF	Reports Up and Down regulated genes in NGF compared to 1.7KO | NGF vs 1.7KO
H2bc6	protein_coding	7	0.58	0.679	1.60103	8.06e-01	1.00e+00	Terminal	1.7KO and NGF	Reports Up and Down regulated genes in NGF compared to 1.7KO | NGF vs 1.7KO
Nfam1	protein_coding	7	0.58	0.679	1.60103	8.06e-01	1.00e+00	Terminal	1.7KO and NGF	Reports Up and Down regulated genes in NGF compared to 1.7KO | NGF vs 1.7KO
Slc26a3	protein_coding	7	0.58	0.679	1.60103	8.10e-01	1.00e+00	Terminal	1.7KO and NGF	Reports Up and Down regulated genes in NGF compared to 1.7KO | NGF vs 1.7KO
Ppp1ca	protein_coding	7	0.58	-0.418	0.748461	8.13e-01	1.00e+00	Terminal	1.7KO and NGF	Reports Up and Down regulated genes in NGF compared to 1.7KO | NGF vs 1.7KO
Adamtsl5	protein_coding	7	0.58	0.653	1.57243	8.15e-01	1.00e+00	Terminal	1.7KO and NGF	Reports Up and Down regulated genes in NGF compared to 1.7KO | NGF vs 1.7KO
Taf4	protein_coding	7	0.58	-0.543	0.686342	8.15e-01	1.00e+00	Terminal	1.7KO and NGF	Reports Up and Down regulated genes in NGF compared to 1.7KO | NGF vs 1.7KO
Gm37459	lncRNA	7	0.58	0.469	1.38415	8.19e-01	1.00e+00	Terminal	1.7KO and NGF	Reports Up and Down regulated genes in NGF compared to 1.7KO | NGF vs 1.7KO
Meak7	protein_coding	7	0.58	-0.439	0.737646	8.19e-01	1.00e+00	Terminal	1.7KO and NGF	Reports Up and Down regulated genes in NGF compared to 1.7KO | NGF vs 1.7KO
Rcn1	protein_coding	7	0.58	-0.465	0.724471	8.20e-01	1.00e+00	Terminal	1.7KO and NGF	Reports Up and Down regulated genes in NGF compared to 1.7KO | NGF vs 1.7KO
C330018D20Rik	protein_coding	7	0.58	-0.465	0.724471	8.20e-01	1.00e+00	Terminal	1.7KO and NGF	Reports Up and Down regulated genes in NGF compared to 1.7KO | NGF vs 1.7KO
Gm15892	lncRNA	7	0.58	0.651	1.57026	8.21e-01	1.00e+00	Terminal	1.7KO and NGF	Reports Up and Down regulated genes in NGF compared to 1.7KO | NGF vs 1.7KO
Gm10649	lncRNA	7	0.58	0.468	1.38319	8.23e-01	1.00e+00	Terminal	1.7KO and NGF	Reports Up and Down regulated genes in NGF compared to 1.7KO | NGF vs 1.7KO
Galnt12	protein_coding	7	0.58	-0.595	0.662044	8.25e-01	1.00e+00	Terminal	1.7KO and NGF	Reports Up and Down regulated genes in NGF compared to 1.7KO | NGF vs 1.7KO
Slc24a1	protein_coding	7	0.58	-0.628	0.647073	8.25e-01	1.00e+00	Terminal	1.7KO and NGF	Reports Up and Down regulated genes in NGF compared to 1.7KO | NGF vs 1.7KO
Sirt3	protein_coding	7	0.58	0.407	1.32593	8.30e-01	1.00e+00	Terminal	1.7KO and NGF	Reports Up and Down regulated genes in NGF compared to 1.7KO | NGF vs 1.7KO
Cox6a2	protein_coding	7	0.58	-0.601	0.659297	8.34e-01	1.00e+00	Terminal	1.7KO and NGF	Reports Up and Down regulated genes in NGF compared to 1.7KO | NGF vs 1.7KO
Pdlim3	protein_coding	7	0.58	-0.607	0.656561	8.45e-01	1.00e+00	Terminal	1.7KO and NGF	Reports Up and Down regulated genes in NGF compared to 1.7KO | NGF vs 1.7KO
Cep112it	lncRNA	7	0.58	-0.607	0.656561	8.45e-01	1.00e+00	Terminal	1.7KO and NGF	Reports Up and Down regulated genes in NGF compared to 1.7KO | NGF vs 1.7KO
Tctn1	protein_coding	7	0.58	-0.607	0.656561	8.45e-01	1.00e+00	Terminal	1.7KO and NGF	Reports Up and Down regulated genes in NGF compared to 1.7KO | NGF vs 1.7KO
Cdnf	protein_coding	7	0.58	-0.583	0.667574	8.47e-01	1.00e+00	Terminal	1.7KO and NGF	Reports Up and Down regulated genes in NGF compared to 1.7KO | NGF vs 1.7KO
Itpripl1	protein_coding	7	0.58	-0.584	0.667112	8.49e-01	1.00e+00	Terminal	1.7KO and NGF	Reports Up and Down regulated genes in NGF compared to 1.7KO | NGF vs 1.7KO
Gm37183	TEC	7	0.58	-0.583	0.667574	8.51e-01	1.00e+00	Terminal	1.7KO and NGF	Reports Up and Down regulated genes in NGF compared to 1.7KO | NGF vs 1.7KO
Slc38a3	protein_coding	7	0.58	-0.578	0.669892	8.52e-01	1.00e+00	Terminal	1.7KO and NGF	Reports Up and Down regulated genes in NGF compared to 1.7KO | NGF vs 1.7KO
Tefm	protein_coding	7	0.58	-0.578	0.669892	8.52e-01	1.00e+00	Terminal	1.7KO and NGF	Reports Up and Down regulated genes in NGF compared to 1.7KO | NGF vs 1.7KO
2310022A10Rik	protein_coding	7	0.58	-0.573	0.672217	8.53e-01	1.00e+00	Terminal	1.7KO and NGF	Reports Up and Down regulated genes in NGF compared to 1.7KO | NGF vs 1.7KO
1700086O06Rik	lncRNA	7	0.58	0.378	1.29954	8.55e-01	1.00e+00	Terminal	1.7KO and NGF	Reports Up and Down regulated genes in NGF compared to 1.7KO | NGF vs 1.7KO
Gm20172	TEC	7	0.58	0.565	1.47939	8.55e-01	1.00e+00	Terminal	1.7KO and NGF	Reports Up and Down regulated genes in NGF compared to 1.7KO | NGF vs 1.7KO
Gm38286	TEC	7	0.58	0.565	1.47939	8.55e-01	1.00e+00	Terminal	1.7KO and NGF	Reports Up and Down regulated genes in NGF compared to 1.7KO | NGF vs 1.7KO
Flacc1	protein_coding	7	0.58	0.565	1.47939	8.55e-01	1.00e+00	Terminal	1.7KO and NGF	Reports Up and Down regulated genes in NGF compared to 1.7KO | NGF vs 1.7KO
Gm37519	TEC	7	0.58	0.565	1.47939	8.55e-01	1.00e+00	Terminal	1.7KO and NGF	Reports Up and Down regulated genes in NGF compared to 1.7KO | NGF vs 1.7KO
ENSMUSG00000006471		7	0.58	0.565	1.47939	8.55e-01	1.00e+00	Terminal	1.7KO and NGF	Reports Up and Down regulated genes in NGF compared to 1.7KO | NGF vs 1.7KO
Gm13403	lncRNA	7	0.58	0.565	1.47939	8.55e-01	1.00e+00	Terminal	1.7KO and NGF	Reports Up and Down regulated genes in NGF compared to 1.7KO | NGF vs 1.7KO
Gm13556	lncRNA	7	0.58	0.565	1.47939	8.55e-01	1.00e+00	Terminal	1.7KO and NGF	Reports Up and Down regulated genes in NGF compared to 1.7KO | NGF vs 1.7KO
Plagl2	protein_coding	7	0.58	0.565	1.47939	8.55e-01	1.00e+00	Terminal	1.7KO and NGF	Reports Up and Down regulated genes in NGF compared to 1.7KO | NGF vs 1.7KO
Mroh8	protein_coding	7	0.58	0.565	1.47939	8.55e-01	1.00e+00	Terminal	1.7KO and NGF	Reports Up and Down regulated genes in NGF compared to 1.7KO | NGF vs 1.7KO
Mgst2	protein_coding	7	0.58	0.565	1.47939	8.55e-01	1.00e+00	Terminal	1.7KO and NGF	Reports Up and Down regulated genes in NGF compared to 1.7KO | NGF vs 1.7KO
C130089K02Rik	TEC	7	0.58	0.565	1.47939	8.55e-01	1.00e+00	Terminal	1.7KO and NGF	Reports Up and Down regulated genes in NGF compared to 1.7KO | NGF vs 1.7KO
4930537H20Rik	lncRNA	7	0.58	0.565	1.47939	8.55e-01	1.00e+00	Terminal	1.7KO and NGF	Reports Up and Down regulated genes in NGF compared to 1.7KO | NGF vs 1.7KO
1700040D17Rik	lncRNA	7	0.58	0.565	1.47939	8.55e-01	1.00e+00	Terminal	1.7KO and NGF	Reports Up and Down regulated genes in NGF compared to 1.7KO | NGF vs 1.7KO
Gm43462	lncRNA	7	0.58	0.565	1.47939	8.55e-01	1.00e+00	Terminal	1.7KO and NGF	Reports Up and Down regulated genes in NGF compared to 1.7KO | NGF vs 1.7KO
Kcnq4	protein_coding	7	0.58	0.565	1.47939	8.55e-01	1.00e+00	Terminal	1.7KO and NGF	Reports Up and Down regulated genes in NGF compared to 1.7KO | NGF vs 1.7KO
Gm42481	TEC	7	0.58	0.565	1.47939	8.55e-01	1.00e+00	Terminal	1.7KO and NGF	Reports Up and Down regulated genes in NGF compared to 1.7KO | NGF vs 1.7KO
Gm42639	TEC	7	0.58	0.565	1.47939	8.55e-01	1.00e+00	Terminal	1.7KO and NGF	Reports Up and Down regulated genes in NGF compared to 1.7KO | NGF vs 1.7KO
Atp10d	protein_coding	7	0.58	0.565	1.47939	8.55e-01	1.00e+00	Terminal	1.7KO and NGF	Reports Up and Down regulated genes in NGF compared to 1.7KO | NGF vs 1.7KO
Gm43336	TEC	7	0.58	0.565	1.47939	8.55e-01	1.00e+00	Terminal	1.7KO and NGF	Reports Up and Down regulated genes in NGF compared to 1.7KO | NGF vs 1.7KO
Gm42992	TEC	7	0.58	0.565	1.47939	8.55e-01	1.00e+00	Terminal	1.7KO and NGF	Reports Up and Down regulated genes in NGF compared to 1.7KO | NGF vs 1.7KO
Smo	protein_coding	7	0.58	0.565	1.47939	8.55e-01	1.00e+00	Terminal	1.7KO and NGF	Reports Up and Down regulated genes in NGF compared to 1.7KO | NGF vs 1.7KO
Tmem140	protein_coding	7	0.58	0.565	1.47939	8.55e-01	1.00e+00	Terminal	1.7KO and NGF	Reports Up and Down regulated genes in NGF compared to 1.7KO | NGF vs 1.7KO
Gm43879	TEC	7	0.58	0.565	1.47939	8.55e-01	1.00e+00	Terminal	1.7KO and NGF	Reports Up and Down regulated genes in NGF compared to 1.7KO | NGF vs 1.7KO
A230083G16Rik	lncRNA	7	0.58	0.565	1.47939	8.55e-01	1.00e+00	Terminal	1.7KO and NGF	Reports Up and Down regulated genes in NGF compared to 1.7KO | NGF vs 1.7KO
Gm45222	TEC	7	0.58	0.565	1.47939	8.55e-01	1.00e+00	Terminal	1.7KO and NGF	Reports Up and Down regulated genes in NGF compared to 1.7KO | NGF vs 1.7KO
Gm7461	TEC	7	0.58	0.565	1.47939	8.55e-01	1.00e+00	Terminal	1.7KO and NGF	Reports Up and Down regulated genes in NGF compared to 1.7KO | NGF vs 1.7KO
Plpp5	protein_coding	7	0.58	0.565	1.47939	8.55e-01	1.00e+00	Terminal	1.7KO and NGF	Reports Up and Down regulated genes in NGF compared to 1.7KO | NGF vs 1.7KO
Gm5362	processed_pseudogene	7	0.58	0.565	1.47939	8.55e-01	1.00e+00	Terminal	1.7KO and NGF	Reports Up and Down regulated genes in NGF compared to 1.7KO | NGF vs 1.7KO
Gpr83	protein_coding	7	0.58	0.565	1.47939	8.55e-01	1.00e+00	Terminal	1.7KO and NGF	Reports Up and Down regulated genes in NGF compared to 1.7KO | NGF vs 1.7KO
Angptl6	protein_coding	7	0.58	0.565	1.47939	8.55e-01	1.00e+00	Terminal	1.7KO and NGF	Reports Up and Down regulated genes in NGF compared to 1.7KO | NGF vs 1.7KO
Cmtm7	protein_coding	7	0.58	0.565	1.47939	8.55e-01	1.00e+00	Terminal	1.7KO and NGF	Reports Up and Down regulated genes in NGF compared to 1.7KO | NGF vs 1.7KO
Gorasp1	protein_coding	7	0.58	0.565	1.47939	8.55e-01	1.00e+00	Terminal	1.7KO and NGF	Reports Up and Down regulated genes in NGF compared to 1.7KO | NGF vs 1.7KO
Ppil6	protein_coding	7	0.58	0.565	1.47939	8.55e-01	1.00e+00	Terminal	1.7KO and NGF	Reports Up and Down regulated genes in NGF compared to 1.7KO | NGF vs 1.7KO
Slc35f1	protein_coding	7	0.58	0.565	1.47939	8.55e-01	1.00e+00	Terminal	1.7KO and NGF	Reports Up and Down regulated genes in NGF compared to 1.7KO | NGF vs 1.7KO
Gm47163	lncRNA	7	0.58	0.565	1.47939	8.55e-01	1.00e+00	Terminal	1.7KO and NGF	Reports Up and Down regulated genes in NGF compared to 1.7KO | NGF vs 1.7KO
Gm47024	TEC	7	0.58	0.565	1.47939	8.55e-01	1.00e+00	Terminal	1.7KO and NGF	Reports Up and Down regulated genes in NGF compared to 1.7KO | NGF vs 1.7KO
D630033A02Rik	transcribed_processed_pseudogene	7	0.58	0.565	1.47939	8.55e-01	1.00e+00	Terminal	1.7KO and NGF	Reports Up and Down regulated genes in NGF compared to 1.7KO | NGF vs 1.7KO
Nab2	protein_coding	7	0.58	0.565	1.47939	8.55e-01	1.00e+00	Terminal	1.7KO and NGF	Reports Up and Down regulated genes in NGF compared to 1.7KO | NGF vs 1.7KO
Gm16141	lncRNA	7	0.58	0.565	1.47939	8.55e-01	1.00e+00	Terminal	1.7KO and NGF	Reports Up and Down regulated genes in NGF compared to 1.7KO | NGF vs 1.7KO
Gm24233	snoRNA	7	0.58	0.565	1.47939	8.55e-01	1.00e+00	Terminal	1.7KO and NGF	Reports Up and Down regulated genes in NGF compared to 1.7KO | NGF vs 1.7KO
9530018F02Rik	lncRNA	7	0.58	0.565	1.47939	8.55e-01	1.00e+00	Terminal	1.7KO and NGF	Reports Up and Down regulated genes in NGF compared to 1.7KO | NGF vs 1.7KO
Aspg	protein_coding	7	0.58	0.565	1.47939	8.55e-01	1.00e+00	Terminal	1.7KO and NGF	Reports Up and Down regulated genes in NGF compared to 1.7KO | NGF vs 1.7KO
Btbd6	protein_coding	7	0.58	0.565	1.47939	8.55e-01	1.00e+00	Terminal	1.7KO and NGF	Reports Up and Down regulated genes in NGF compared to 1.7KO | NGF vs 1.7KO
Gm47585	TEC	7	0.58	0.565	1.47939	8.55e-01	1.00e+00	Terminal	1.7KO and NGF	Reports Up and Down regulated genes in NGF compared to 1.7KO | NGF vs 1.7KO
Mblac2	protein_coding	7	0.58	0.565	1.47939	8.55e-01	1.00e+00	Terminal	1.7KO and NGF	Reports Up and Down regulated genes in NGF compared to 1.7KO | NGF vs 1.7KO
Olfm4	protein_coding	7	0.58	0.565	1.47939	8.55e-01	1.00e+00	Terminal	1.7KO and NGF	Reports Up and Down regulated genes in NGF compared to 1.7KO | NGF vs 1.7KO
Zic2	protein_coding	7	0.58	0.565	1.47939	8.55e-01	1.00e+00	Terminal	1.7KO and NGF	Reports Up and Down regulated genes in NGF compared to 1.7KO | NGF vs 1.7KO
Gm49297	TEC	7	0.58	0.565	1.47939	8.55e-01	1.00e+00	Terminal	1.7KO and NGF	Reports Up and Down regulated genes in NGF compared to 1.7KO | NGF vs 1.7KO
Krt1	protein_coding	7	0.58	0.565	1.47939	8.55e-01	1.00e+00	Terminal	1.7KO and NGF	Reports Up and Down regulated genes in NGF compared to 1.7KO | NGF vs 1.7KO
Cldn1	protein_coding	7	0.58	0.565	1.47939	8.55e-01	1.00e+00	Terminal	1.7KO and NGF	Reports Up and Down regulated genes in NGF compared to 1.7KO | NGF vs 1.7KO
Ager	protein_coding	7	0.58	0.565	1.47939	8.55e-01	1.00e+00	Terminal	1.7KO and NGF	Reports Up and Down regulated genes in NGF compared to 1.7KO | NGF vs 1.7KO
Pmaip1	protein_coding	7	0.58	0.565	1.47939	8.55e-01	1.00e+00	Terminal	1.7KO and NGF	Reports Up and Down regulated genes in NGF compared to 1.7KO | NGF vs 1.7KO
F830208F22Rik	lncRNA	7	0.58	0.565	1.47939	8.55e-01	1.00e+00	Terminal	1.7KO and NGF	Reports Up and Down regulated genes in NGF compared to 1.7KO | NGF vs 1.7KO
Rela	protein_coding	7	0.58	0.565	1.47939	8.55e-01	1.00e+00	Terminal	1.7KO and NGF	Reports Up and Down regulated genes in NGF compared to 1.7KO | NGF vs 1.7KO
Ms4a3	protein_coding	7	0.58	0.565	1.47939	8.55e-01	1.00e+00	Terminal	1.7KO and NGF	Reports Up and Down regulated genes in NGF compared to 1.7KO | NGF vs 1.7KO
Fgfbp3	protein_coding	7	0.58	0.565	1.47939	8.55e-01	1.00e+00	Terminal	1.7KO and NGF	Reports Up and Down regulated genes in NGF compared to 1.7KO | NGF vs 1.7KO
Gm8692	processed_pseudogene	7	0.58	0.565	1.47939	8.55e-01	1.00e+00	Terminal	1.7KO and NGF	Reports Up and Down regulated genes in NGF compared to 1.7KO | NGF vs 1.7KO
1700066M21Rik	protein_coding	7	0.58	-0.371	0.773246	8.59e-01	1.00e+00	Terminal	1.7KO and NGF	Reports Up and Down regulated genes in NGF compared to 1.7KO | NGF vs 1.7KO
Coa4	protein_coding	7	0.58	-0.467	0.723467	8.61e-01	1.00e+00	Terminal	1.7KO and NGF	Reports Up and Down regulated genes in NGF compared to 1.7KO | NGF vs 1.7KO
Naa38	protein_coding	7	0.58	-0.346	0.786762	8.64e-01	1.00e+00	Terminal	1.7KO and NGF	Reports Up and Down regulated genes in NGF compared to 1.7KO | NGF vs 1.7KO
Zbtb33	protein_coding	7	0.58	0.377	1.29864	8.66e-01	1.00e+00	Terminal	1.7KO and NGF	Reports Up and Down regulated genes in NGF compared to 1.7KO | NGF vs 1.7KO
Pcdhb9	protein_coding	7	0.58	0.37	1.29235	8.71e-01	1.00e+00	Terminal	1.7KO and NGF	Reports Up and Down regulated genes in NGF compared to 1.7KO | NGF vs 1.7KO
Xylt1	protein_coding	7	0.58	0.461	1.3765	8.72e-01	1.00e+00	Terminal	1.7KO and NGF	Reports Up and Down regulated genes in NGF compared to 1.7KO | NGF vs 1.7KO
Pcdhac2	protein_coding	7	0.58	0.461	1.3765	8.72e-01	1.00e+00	Terminal	1.7KO and NGF	Reports Up and Down regulated genes in NGF compared to 1.7KO | NGF vs 1.7KO
Plppr2	protein_coding	7	0.58	0.37	1.29235	8.74e-01	1.00e+00	Terminal	1.7KO and NGF	Reports Up and Down regulated genes in NGF compared to 1.7KO | NGF vs 1.7KO
Mfsd8	protein_coding	7	0.58	-0.34	0.790041	8.79e-01	1.00e+00	Terminal	1.7KO and NGF	Reports Up and Down regulated genes in NGF compared to 1.7KO | NGF vs 1.7KO
Arrdc1	protein_coding	7	0.58	0.458	1.37364	8.80e-01	1.00e+00	Terminal	1.7KO and NGF	Reports Up and Down regulated genes in NGF compared to 1.7KO | NGF vs 1.7KO
Pag1	protein_coding	7	0.58	0.458	1.37364	8.80e-01	1.00e+00	Terminal	1.7KO and NGF	Reports Up and Down regulated genes in NGF compared to 1.7KO | NGF vs 1.7KO
Pdlim1	protein_coding	7	0.58	0.458	1.37364	8.80e-01	1.00e+00	Terminal	1.7KO and NGF	Reports Up and Down regulated genes in NGF compared to 1.7KO | NGF vs 1.7KO
Tiam2	protein_coding	7	0.58	0.367	1.28967	8.83e-01	1.00e+00	Terminal	1.7KO and NGF	Reports Up and Down regulated genes in NGF compared to 1.7KO | NGF vs 1.7KO
Gm43712	unprocessed_pseudogene	7	0.58	0.301	1.232	8.84e-01	1.00e+00	Terminal	1.7KO and NGF	Reports Up and Down regulated genes in NGF compared to 1.7KO | NGF vs 1.7KO
Flcn	protein_coding	7	0.58	0.367	1.28967	8.84e-01	1.00e+00	Terminal	1.7KO and NGF	Reports Up and Down regulated genes in NGF compared to 1.7KO | NGF vs 1.7KO
Zfpl1	protein_coding	7	0.58	0.367	1.28967	8.86e-01	1.00e+00	Terminal	1.7KO and NGF	Reports Up and Down regulated genes in NGF compared to 1.7KO | NGF vs 1.7KO
Coq10a	protein_coding	7	0.58	-0.316	0.803294	8.92e-01	1.00e+00	Terminal	1.7KO and NGF	Reports Up and Down regulated genes in NGF compared to 1.7KO | NGF vs 1.7KO
Kmt5c	protein_coding	7	0.58	0.365	1.28788	8.94e-01	1.00e+00	Terminal	1.7KO and NGF	Reports Up and Down regulated genes in NGF compared to 1.7KO | NGF vs 1.7KO
Adamts2	protein_coding	7	0.58	0.283	1.21672	8.95e-01	1.00e+00	Terminal	1.7KO and NGF	Reports Up and Down regulated genes in NGF compared to 1.7KO | NGF vs 1.7KO
Zfp870	protein_coding	7	0.58	0.365	1.28788	8.95e-01	1.00e+00	Terminal	1.7KO and NGF	Reports Up and Down regulated genes in NGF compared to 1.7KO | NGF vs 1.7KO
ENSMUSG00000095891		7	0.58	0.264	1.2008	8.96e-01	1.00e+00	Terminal	1.7KO and NGF	Reports Up and Down regulated genes in NGF compared to 1.7KO | NGF vs 1.7KO
Sox18	protein_coding	7	0.58	0.364	1.28699	8.98e-01	1.00e+00	Terminal	1.7KO and NGF	Reports Up and Down regulated genes in NGF compared to 1.7KO | NGF vs 1.7KO
4930599N24Rik	TEC	7	0.58	0.364	1.28699	8.98e-01	1.00e+00	Terminal	1.7KO and NGF	Reports Up and Down regulated genes in NGF compared to 1.7KO | NGF vs 1.7KO
Slc25a20	protein_coding	7	0.58	0.364	1.28699	8.98e-01	1.00e+00	Terminal	1.7KO and NGF	Reports Up and Down regulated genes in NGF compared to 1.7KO | NGF vs 1.7KO
3632454L22Rik	lncRNA	7	0.58	0.364	1.28699	8.98e-01	1.00e+00	Terminal	1.7KO and NGF	Reports Up and Down regulated genes in NGF compared to 1.7KO | NGF vs 1.7KO
Zgpat	protein_coding	7	0.58	0.296	1.22774	8.98e-01	1.00e+00	Terminal	1.7KO and NGF	Reports Up and Down regulated genes in NGF compared to 1.7KO | NGF vs 1.7KO
Hmgb1-rs16	processed_pseudogene	7	0.58	0.258	1.19582	8.98e-01	1.00e+00	Terminal	1.7KO and NGF	Reports Up and Down regulated genes in NGF compared to 1.7KO | NGF vs 1.7KO
Gm13166	lncRNA	7	0.58	0.273	1.20832	9.00e-01	1.00e+00	Terminal	1.7KO and NGF	Reports Up and Down regulated genes in NGF compared to 1.7KO | NGF vs 1.7KO
Ranbp3l	protein_coding	7	0.58	-0.308	0.807761	9.02e-01	1.00e+00	Terminal	1.7KO and NGF	Reports Up and Down regulated genes in NGF compared to 1.7KO | NGF vs 1.7KO
Grk5	protein_coding	7	0.58	-0.308	0.807761	9.02e-01	1.00e+00	Terminal	1.7KO and NGF	Reports Up and Down regulated genes in NGF compared to 1.7KO | NGF vs 1.7KO
Cnbd2	protein_coding	7	0.58	-0.301	0.81169	9.03e-01	1.00e+00	Terminal	1.7KO and NGF	Reports Up and Down regulated genes in NGF compared to 1.7KO | NGF vs 1.7KO
Entpd1	protein_coding	7	0.58	-0.302	0.811127	9.05e-01	1.00e+00	Terminal	1.7KO and NGF	Reports Up and Down regulated genes in NGF compared to 1.7KO | NGF vs 1.7KO
Hhex	protein_coding	7	0.58	0.363	1.2861	9.06e-01	1.00e+00	Terminal	1.7KO and NGF	Reports Up and Down regulated genes in NGF compared to 1.7KO | NGF vs 1.7KO
Tvp23a	protein_coding	7	0.58	0.214	1.1599	9.08e-01	1.00e+00	Terminal	1.7KO and NGF	Reports Up and Down regulated genes in NGF compared to 1.7KO | NGF vs 1.7KO
Gm14387	unprocessed_pseudogene	7	0.58	-0.253	0.83915	9.10e-01	1.00e+00	Terminal	1.7KO and NGF	Reports Up and Down regulated genes in NGF compared to 1.7KO | NGF vs 1.7KO
Gpn3	protein_coding	7	0.58	0.22	1.16473	9.11e-01	1.00e+00	Terminal	1.7KO and NGF	Reports Up and Down regulated genes in NGF compared to 1.7KO | NGF vs 1.7KO
Hmox1	protein_coding	7	0.58	0.273	1.20832	9.13e-01	1.00e+00	Terminal	1.7KO and NGF	Reports Up and Down regulated genes in NGF compared to 1.7KO | NGF vs 1.7KO
Rassf9	protein_coding	7	0.58	-0.219	0.859161	9.14e-01	1.00e+00	Terminal	1.7KO and NGF	Reports Up and Down regulated genes in NGF compared to 1.7KO | NGF vs 1.7KO
Phka1	protein_coding	7	0.58	-0.307	0.808321	9.17e-01	1.00e+00	Terminal	1.7KO and NGF	Reports Up and Down regulated genes in NGF compared to 1.7KO | NGF vs 1.7KO
Gm4117	lncRNA	7	0.58	-0.221	0.857971	9.19e-01	1.00e+00	Terminal	1.7KO and NGF	Reports Up and Down regulated genes in NGF compared to 1.7KO | NGF vs 1.7KO
Amt	protein_coding	7	0.58	-0.2	0.870551	9.29e-01	1.00e+00	Terminal	1.7KO and NGF	Reports Up and Down regulated genes in NGF compared to 1.7KO | NGF vs 1.7KO
Nckap5l	protein_coding	7	0.58	-0.225	0.855595	9.31e-01	1.00e+00	Terminal	1.7KO and NGF	Reports Up and Down regulated genes in NGF compared to 1.7KO | NGF vs 1.7KO
B130021K23Rik	TEC	7	0.58	-0.211	0.863938	9.31e-01	1.00e+00	Terminal	1.7KO and NGF	Reports Up and Down regulated genes in NGF compared to 1.7KO | NGF vs 1.7KO
Sec24d	protein_coding	7	0.58	0.159	1.11651	9.32e-01	1.00e+00	Terminal	1.7KO and NGF	Reports Up and Down regulated genes in NGF compared to 1.7KO | NGF vs 1.7KO
Cyyr1	protein_coding	7	0.58	0.245	1.18509	9.37e-01	1.00e+00	Terminal	1.7KO and NGF	Reports Up and Down regulated genes in NGF compared to 1.7KO | NGF vs 1.7KO
Hey2	protein_coding	7	0.58	-0.203	0.868742	9.37e-01	1.00e+00	Terminal	1.7KO and NGF	Reports Up and Down regulated genes in NGF compared to 1.7KO | NGF vs 1.7KO
Bean1	protein_coding	7	0.58	-0.198	0.871758	9.37e-01	1.00e+00	Terminal	1.7KO and NGF	Reports Up and Down regulated genes in NGF compared to 1.7KO | NGF vs 1.7KO
Cdca2	protein_coding	7	0.58	0.144	1.10496	9.39e-01	1.00e+00	Terminal	1.7KO and NGF	Reports Up and Down regulated genes in NGF compared to 1.7KO | NGF vs 1.7KO
Pcdhgb5	protein_coding	7	0.58	0.15	1.10957	9.40e-01	1.00e+00	Terminal	1.7KO and NGF	Reports Up and Down regulated genes in NGF compared to 1.7KO | NGF vs 1.7KO
Nradd	protein_coding	7	0.58	-0.204	0.86814	9.43e-01	1.00e+00	Terminal	1.7KO and NGF	Reports Up and Down regulated genes in NGF compared to 1.7KO | NGF vs 1.7KO
Taf8	protein_coding	7	0.58	-0.154	0.898755	9.44e-01	1.00e+00	Terminal	1.7KO and NGF	Reports Up and Down regulated genes in NGF compared to 1.7KO | NGF vs 1.7KO
Magel2	protein_coding	7	0.58	-0.144	0.905006	9.48e-01	1.00e+00	Terminal	1.7KO and NGF	Reports Up and Down regulated genes in NGF compared to 1.7KO | NGF vs 1.7KO
D130007C19Rik	pseudogene	7	0.58	0.12	1.08673	9.55e-01	1.00e+00	Terminal	1.7KO and NGF	Reports Up and Down regulated genes in NGF compared to 1.7KO | NGF vs 1.7KO
Gm43273	TEC	7	0.58	0.13	1.09429	9.60e-01	1.00e+00	Terminal	1.7KO and NGF	Reports Up and Down regulated genes in NGF compared to 1.7KO | NGF vs 1.7KO
Gm26666	lncRNA	7	0.58	0.116	1.08373	9.61e-01	1.00e+00	Terminal	1.7KO and NGF	Reports Up and Down regulated genes in NGF compared to 1.7KO | NGF vs 1.7KO
Cfap20dc	protein_coding	7	0.58	0.128	1.09278	9.62e-01	1.00e+00	Terminal	1.7KO and NGF	Reports Up and Down regulated genes in NGF compared to 1.7KO | NGF vs 1.7KO
Mkrn2os	protein_coding	7	0.58	0.119	1.08598	9.63e-01	1.00e+00	Terminal	1.7KO and NGF	Reports Up and Down regulated genes in NGF compared to 1.7KO | NGF vs 1.7KO
Thsd1	protein_coding	7	0.58	0.1	1.07177	9.68e-01	1.00e+00	Terminal	1.7KO and NGF	Reports Up and Down regulated genes in NGF compared to 1.7KO | NGF vs 1.7KO
Cdkl4	protein_coding	7	0.58	-0.104	0.93045	9.68e-01	1.00e+00	Terminal	1.7KO and NGF	Reports Up and Down regulated genes in NGF compared to 1.7KO | NGF vs 1.7KO
5830448L01Rik	lncRNA	7	0.58	-0.076	0.948684	9.71e-01	1.00e+00	Terminal	1.7KO and NGF	Reports Up and Down regulated genes in NGF compared to 1.7KO | NGF vs 1.7KO
Gm20594	protein_coding	7	0.58	-0.088	0.940826	9.71e-01	1.00e+00	Terminal	1.7KO and NGF	Reports Up and Down regulated genes in NGF compared to 1.7KO | NGF vs 1.7KO
Wdr59	protein_coding	7	0.58	-0.088	0.940826	9.71e-01	1.00e+00	Terminal	1.7KO and NGF	Reports Up and Down regulated genes in NGF compared to 1.7KO | NGF vs 1.7KO
Decr2	protein_coding	7	0.58	-0.075	0.949342	9.79e-01	1.00e+00	Terminal	1.7KO and NGF	Reports Up and Down regulated genes in NGF compared to 1.7KO | NGF vs 1.7KO
Zfand4	protein_coding	7	0.58	0.046	1.0324	9.84e-01	1.00e+00	Terminal	1.7KO and NGF	Reports Up and Down regulated genes in NGF compared to 1.7KO | NGF vs 1.7KO
Fkbp11	protein_coding	7	0.58	-0.03	0.97942	9.88e-01	1.00e+00	Terminal	1.7KO and NGF	Reports Up and Down regulated genes in NGF compared to 1.7KO | NGF vs 1.7KO
Rpsa-ps10	processed_pseudogene	7	0.58	-0.007	0.99516	9.98e-01	1.00e+00	Terminal	1.7KO and NGF	Reports Up and Down regulated genes in NGF compared to 1.7KO | NGF vs 1.7KO
Plekhf2	protein_coding	7	0.58	-0.007	0.99516	9.98e-01	1.00e+00	Terminal	1.7KO and NGF	Reports Up and Down regulated genes in NGF compared to 1.7KO | NGF vs 1.7KO
Sephs2	protein_coding	7	0.58	-0.007	0.99516	9.98e-01	1.00e+00	Terminal	1.7KO and NGF	Reports Up and Down regulated genes in NGF compared to 1.7KO | NGF vs 1.7KO
Fhod1	protein_coding	7	0.58	-0.007	0.99516	9.98e-01	1.00e+00	Terminal	1.7KO and NGF	Reports Up and Down regulated genes in NGF compared to 1.7KO | NGF vs 1.7KO
Cdc42ep3	protein_coding	7	0.58	-0.007	0.99516	9.98e-01	1.00e+00	Terminal	1.7KO and NGF	Reports Up and Down regulated genes in NGF compared to 1.7KO | NGF vs 1.7KO
Pkn3	protein_coding	7	0.58	-0.007	0.99516	9.98e-01	1.00e+00	Terminal	1.7KO and NGF	Reports Up and Down regulated genes in NGF compared to 1.7KO | NGF vs 1.7KO
Trim5	protein_coding	7	0.58	-0.007	0.99516	9.98e-01	1.00e+00	Terminal	1.7KO and NGF	Reports Up and Down regulated genes in NGF compared to 1.7KO | NGF vs 1.7KO
Crispld2	protein_coding	7	0.58	-0.007	0.99516	9.98e-01	1.00e+00	Terminal	1.7KO and NGF	Reports Up and Down regulated genes in NGF compared to 1.7KO | NGF vs 1.7KO
Lrrc2	protein_coding	7	0.58	-0.007	0.99516	9.98e-01	1.00e+00	Terminal	1.7KO and NGF	Reports Up and Down regulated genes in NGF compared to 1.7KO | NGF vs 1.7KO
Ddo	protein_coding	7	0.58	-0.007	0.99516	9.98e-01	1.00e+00	Terminal	1.7KO and NGF	Reports Up and Down regulated genes in NGF compared to 1.7KO | NGF vs 1.7KO
Pdss2	protein_coding	7	0.58	-0.007	0.99516	9.98e-01	1.00e+00	Terminal	1.7KO and NGF	Reports Up and Down regulated genes in NGF compared to 1.7KO | NGF vs 1.7KO
Flt4	protein_coding	7	0.58	-0.007	0.99516	9.98e-01	1.00e+00	Terminal	1.7KO and NGF	Reports Up and Down regulated genes in NGF compared to 1.7KO | NGF vs 1.7KO
Colec12	protein_coding	7	0.58	-0.007	0.99516	9.98e-01	1.00e+00	Terminal	1.7KO and NGF	Reports Up and Down regulated genes in NGF compared to 1.7KO | NGF vs 1.7KO
Suv39h1	protein_coding	7	0.58	-0.007	0.99516	9.98e-01	1.00e+00	Terminal	1.7KO and NGF	Reports Up and Down regulated genes in NGF compared to 1.7KO | NGF vs 1.7KO
Ephx2	protein_coding	7	0.58	-0.007	0.99516	9.98e-01	1.00e+00	Terminal	1.7KO and NGF	Reports Up and Down regulated genes in NGF compared to 1.7KO | NGF vs 1.7KO
9330118I20Rik	lncRNA	6	0.5	-3.152	0.1125	1.10e-01	1.00e+00	Terminal	1.7KO and NGF	Reports Up and Down regulated genes in NGF compared to 1.7KO | NGF vs 1.7KO
Arhgap45	protein_coding	6	0.5	-2.788	0.144787	1.43e-01	1.00e+00	Terminal	1.7KO and NGF	Reports Up and Down regulated genes in NGF compared to 1.7KO | NGF vs 1.7KO
Morc4	protein_coding	6	0.5	-2.776	0.145996	1.51e-01	1.00e+00	Terminal	1.7KO and NGF	Reports Up and Down regulated genes in NGF compared to 1.7KO | NGF vs 1.7KO
Gm11645	processed_pseudogene	6	0.5	-2.942	0.130128	1.54e-01	1.00e+00	Terminal	1.7KO and NGF	Reports Up and Down regulated genes in NGF compared to 1.7KO | NGF vs 1.7KO
Ifi204	protein_coding	6	0.5	3.157	8.91973	1.59e-01	1.00e+00	Terminal	1.7KO and NGF	Reports Up and Down regulated genes in NGF compared to 1.7KO | NGF vs 1.7KO
Morn1	protein_coding	6	0.5	-2.846	0.139081	1.78e-01	1.00e+00	Terminal	1.7KO and NGF	Reports Up and Down regulated genes in NGF compared to 1.7KO | NGF vs 1.7KO
Pdik1l	protein_coding	6	0.5	-2.596	0.165396	1.95e-01	1.00e+00	Terminal	1.7KO and NGF	Reports Up and Down regulated genes in NGF compared to 1.7KO | NGF vs 1.7KO
Bbs12	protein_coding	6	0.5	-2.642	0.160206	2.33e-01	1.00e+00	Terminal	1.7KO and NGF	Reports Up and Down regulated genes in NGF compared to 1.7KO | NGF vs 1.7KO
Prkcd	protein_coding	6	0.5	2.564	5.91345	2.47e-01	1.00e+00	Terminal	1.7KO and NGF	Reports Up and Down regulated genes in NGF compared to 1.7KO | NGF vs 1.7KO
F10	protein_coding	6	0.5	2.678	6.39968	2.58e-01	1.00e+00	Terminal	1.7KO and NGF	Reports Up and Down regulated genes in NGF compared to 1.7KO | NGF vs 1.7KO
Fdps	protein_coding	6	0.5	-2.571	0.168288	2.59e-01	1.00e+00	Terminal	1.7KO and NGF	Reports Up and Down regulated genes in NGF compared to 1.7KO | NGF vs 1.7KO
Anapc15	protein_coding	6	0.5	-2.164	0.223137	2.64e-01	1.00e+00	Terminal	1.7KO and NGF	Reports Up and Down regulated genes in NGF compared to 1.7KO | NGF vs 1.7KO
Cd276	protein_coding	6	0.5	2.677	6.39525	2.65e-01	1.00e+00	Terminal	1.7KO and NGF	Reports Up and Down regulated genes in NGF compared to 1.7KO | NGF vs 1.7KO
Exo5	protein_coding	6	0.5	-2.534	0.172659	2.70e-01	1.00e+00	Terminal	1.7KO and NGF	Reports Up and Down regulated genes in NGF compared to 1.7KO | NGF vs 1.7KO
Zscan30	transcribed_unprocessed_pseudogene	6	0.5	-2.267	0.207761	2.76e-01	1.00e+00	Terminal	1.7KO and NGF	Reports Up and Down regulated genes in NGF compared to 1.7KO | NGF vs 1.7KO
Vps54	protein_coding	6	0.5	-2.206	0.216734	2.77e-01	1.00e+00	Terminal	1.7KO and NGF	Reports Up and Down regulated genes in NGF compared to 1.7KO | NGF vs 1.7KO
Tmem167b	protein_coding	6	0.5	-2.199	0.217789	2.79e-01	1.00e+00	Terminal	1.7KO and NGF	Reports Up and Down regulated genes in NGF compared to 1.7KO | NGF vs 1.7KO
Gm15971	processed_pseudogene	6	0.5	-2.652	0.159099	2.90e-01	1.00e+00	Terminal	1.7KO and NGF	Reports Up and Down regulated genes in NGF compared to 1.7KO | NGF vs 1.7KO
Ube2e1	protein_coding	6	0.5	-2.02	0.246558	2.94e-01	1.00e+00	Terminal	1.7KO and NGF	Reports Up and Down regulated genes in NGF compared to 1.7KO | NGF vs 1.7KO
Gm28322	lncRNA	6	0.5	-2.035	0.244008	3.22e-01	1.00e+00	Terminal	1.7KO and NGF	Reports Up and Down regulated genes in NGF compared to 1.7KO | NGF vs 1.7KO
Ptpn6	protein_coding	6	0.5	-1.958	0.257385	3.33e-01	1.00e+00	Terminal	1.7KO and NGF	Reports Up and Down regulated genes in NGF compared to 1.7KO | NGF vs 1.7KO
Mmgt2	protein_coding	6	0.5	-2.19	0.219151	3.37e-01	1.00e+00	Terminal	1.7KO and NGF	Reports Up and Down regulated genes in NGF compared to 1.7KO | NGF vs 1.7KO
Amer3	protein_coding	6	0.5	1.976	3.93401	3.42e-01	1.00e+00	Terminal	1.7KO and NGF	Reports Up and Down regulated genes in NGF compared to 1.7KO | NGF vs 1.7KO
Gm45532	TEC	6	0.5	-2.134	0.227825	3.46e-01	1.00e+00	Terminal	1.7KO and NGF	Reports Up and Down regulated genes in NGF compared to 1.7KO | NGF vs 1.7KO
Zswim1	protein_coding	6	0.5	-2.052	0.24115	3.47e-01	1.00e+00	Terminal	1.7KO and NGF	Reports Up and Down regulated genes in NGF compared to 1.7KO | NGF vs 1.7KO
Gm12254	processed_pseudogene	6	0.5	2.153	4.44752	3.50e-01	1.00e+00	Terminal	1.7KO and NGF	Reports Up and Down regulated genes in NGF compared to 1.7KO | NGF vs 1.7KO
Myc	protein_coding	6	0.5	-2.469	0.180616	3.51e-01	1.00e+00	Terminal	1.7KO and NGF	Reports Up and Down regulated genes in NGF compared to 1.7KO | NGF vs 1.7KO
Stx19	protein_coding	6	0.5	-2.469	0.180616	3.51e-01	1.00e+00	Terminal	1.7KO and NGF	Reports Up and Down regulated genes in NGF compared to 1.7KO | NGF vs 1.7KO
Twsg1	protein_coding	6	0.5	-2.194	0.218545	3.55e-01	1.00e+00	Terminal	1.7KO and NGF	Reports Up and Down regulated genes in NGF compared to 1.7KO | NGF vs 1.7KO
Mdfic	protein_coding	6	0.5	-2.433	0.18518	3.62e-01	1.00e+00	Terminal	1.7KO and NGF	Reports Up and Down regulated genes in NGF compared to 1.7KO | NGF vs 1.7KO
Pik3ap1	protein_coding	6	0.5	-2.644	0.159984	3.62e-01	1.00e+00	Terminal	1.7KO and NGF	Reports Up and Down regulated genes in NGF compared to 1.7KO | NGF vs 1.7KO
Ercc1	protein_coding	6	0.5	-2.185	0.219912	3.64e-01	1.00e+00	Terminal	1.7KO and NGF	Reports Up and Down regulated genes in NGF compared to 1.7KO | NGF vs 1.7KO
Cdc6	protein_coding	6	0.5	1.788	3.45336	3.69e-01	1.00e+00	Terminal	1.7KO and NGF	Reports Up and Down regulated genes in NGF compared to 1.7KO | NGF vs 1.7KO
Zfp697	protein_coding	6	0.5	-1.622	0.324885	3.72e-01	1.00e+00	Terminal	1.7KO and NGF	Reports Up and Down regulated genes in NGF compared to 1.7KO | NGF vs 1.7KO
Rfc5	protein_coding	6	0.5	-2.4	0.189465	3.73e-01	1.00e+00	Terminal	1.7KO and NGF	Reports Up and Down regulated genes in NGF compared to 1.7KO | NGF vs 1.7KO
Smim32	protein_coding	6	0.5	-2.4	0.189465	3.73e-01	1.00e+00	Terminal	1.7KO and NGF	Reports Up and Down regulated genes in NGF compared to 1.7KO | NGF vs 1.7KO
Gm37510	TEC	6	0.5	-2.137	0.227352	3.74e-01	1.00e+00	Terminal	1.7KO and NGF	Reports Up and Down regulated genes in NGF compared to 1.7KO | NGF vs 1.7KO
Cep83os	lncRNA	6	0.5	-1.772	0.292803	3.84e-01	1.00e+00	Terminal	1.7KO and NGF	Reports Up and Down regulated genes in NGF compared to 1.7KO | NGF vs 1.7KO
Gm55286	miRNA	6	0.5	-1.803	0.286578	3.91e-01	1.00e+00	Terminal	1.7KO and NGF	Reports Up and Down regulated genes in NGF compared to 1.7KO | NGF vs 1.7KO
Gm18406	processed_pseudogene	6	0.5	2.179	4.5284	3.94e-01	1.00e+00	Terminal	1.7KO and NGF	Reports Up and Down regulated genes in NGF compared to 1.7KO | NGF vs 1.7KO
Agbl3	protein_coding	6	0.5	2.123	4.35599	3.97e-01	1.00e+00	Terminal	1.7KO and NGF	Reports Up and Down regulated genes in NGF compared to 1.7KO | NGF vs 1.7KO
Zfp879	protein_coding	6	0.5	-1.899	0.268129	3.99e-01	1.00e+00	Terminal	1.7KO and NGF	Reports Up and Down regulated genes in NGF compared to 1.7KO | NGF vs 1.7KO
2810002D19Rik	lncRNA	6	0.5	-2.043	0.242659	4.11e-01	1.00e+00	Terminal	1.7KO and NGF	Reports Up and Down regulated genes in NGF compared to 1.7KO | NGF vs 1.7KO
Lrtm2	protein_coding	6	0.5	-1.988	0.252088	4.12e-01	1.00e+00	Terminal	1.7KO and NGF	Reports Up and Down regulated genes in NGF compared to 1.7KO | NGF vs 1.7KO
Zfp866	protein_coding	6	0.5	1.743	3.3473	4.17e-01	1.00e+00	Terminal	1.7KO and NGF	Reports Up and Down regulated genes in NGF compared to 1.7KO | NGF vs 1.7KO
Igfn1	protein_coding	6	0.5	-1.953	0.258279	4.20e-01	1.00e+00	Terminal	1.7KO and NGF	Reports Up and Down regulated genes in NGF compared to 1.7KO | NGF vs 1.7KO
Tha1	protein_coding	6	0.5	2.116	4.3349	4.25e-01	1.00e+00	Terminal	1.7KO and NGF	Reports Up and Down regulated genes in NGF compared to 1.7KO | NGF vs 1.7KO
3110082J24Rik	protein_coding	6	0.5	-1.832	0.280875	4.26e-01	1.00e+00	Terminal	1.7KO and NGF	Reports Up and Down regulated genes in NGF compared to 1.7KO | NGF vs 1.7KO
Trarg1	protein_coding	6	0.5	1.635	3.10588	4.28e-01	1.00e+00	Terminal	1.7KO and NGF	Reports Up and Down regulated genes in NGF compared to 1.7KO | NGF vs 1.7KO
Klf4	protein_coding	6	0.5	-1.988	0.252088	4.30e-01	1.00e+00	Terminal	1.7KO and NGF	Reports Up and Down regulated genes in NGF compared to 1.7KO | NGF vs 1.7KO
Gmppb	protein_coding	6	0.5	-1.779	0.291385	4.30e-01	1.00e+00	Terminal	1.7KO and NGF	Reports Up and Down regulated genes in NGF compared to 1.7KO | NGF vs 1.7KO
Gm29083	lncRNA	6	0.5	-2.385	0.191445	4.36e-01	1.00e+00	Terminal	1.7KO and NGF	Reports Up and Down regulated genes in NGF compared to 1.7KO | NGF vs 1.7KO
BC049715	protein_coding	6	0.5	-2.385	0.191445	4.36e-01	1.00e+00	Terminal	1.7KO and NGF	Reports Up and Down regulated genes in NGF compared to 1.7KO | NGF vs 1.7KO
Copz2	protein_coding	6	0.5	-2.385	0.191445	4.36e-01	1.00e+00	Terminal	1.7KO and NGF	Reports Up and Down regulated genes in NGF compared to 1.7KO | NGF vs 1.7KO
Pebp4	protein_coding	6	0.5	-2.385	0.191445	4.36e-01	1.00e+00	Terminal	1.7KO and NGF	Reports Up and Down regulated genes in NGF compared to 1.7KO | NGF vs 1.7KO
Scarb1	protein_coding	6	0.5	-2.366	0.193983	4.40e-01	1.00e+00	Terminal	1.7KO and NGF	Reports Up and Down regulated genes in NGF compared to 1.7KO | NGF vs 1.7KO
Col18a1	protein_coding	6	0.5	-1.778	0.291587	4.47e-01	1.00e+00	Terminal	1.7KO and NGF	Reports Up and Down regulated genes in NGF compared to 1.7KO | NGF vs 1.7KO
Gm13423	processed_pseudogene	6	0.5	-1.716	0.304392	4.52e-01	1.00e+00	Terminal	1.7KO and NGF	Reports Up and Down regulated genes in NGF compared to 1.7KO | NGF vs 1.7KO
Sec22a	protein_coding	6	0.5	-1.716	0.304392	4.52e-01	1.00e+00	Terminal	1.7KO and NGF	Reports Up and Down regulated genes in NGF compared to 1.7KO | NGF vs 1.7KO
Zfp940	protein_coding	6	0.5	1.799	3.47979	4.54e-01	1.00e+00	Terminal	1.7KO and NGF	Reports Up and Down regulated genes in NGF compared to 1.7KO | NGF vs 1.7KO
Gm45767	lncRNA	6	0.5	-2.03	0.244855	4.56e-01	1.00e+00	Terminal	1.7KO and NGF	Reports Up and Down regulated genes in NGF compared to 1.7KO | NGF vs 1.7KO
Mrgpre	protein_coding	6	0.5	1.403	2.64451	4.64e-01	1.00e+00	Terminal	1.7KO and NGF	Reports Up and Down regulated genes in NGF compared to 1.7KO | NGF vs 1.7KO
Hrk	protein_coding	6	0.5	1.673	3.18877	4.68e-01	1.00e+00	Terminal	1.7KO and NGF	Reports Up and Down regulated genes in NGF compared to 1.7KO | NGF vs 1.7KO
Myoz1	protein_coding	6	0.5	-1.807	0.285785	4.70e-01	1.00e+00	Terminal	1.7KO and NGF	Reports Up and Down regulated genes in NGF compared to 1.7KO | NGF vs 1.7KO
Gm15710	processed_pseudogene	6	0.5	-1.804	0.286379	4.75e-01	1.00e+00	Terminal	1.7KO and NGF	Reports Up and Down regulated genes in NGF compared to 1.7KO | NGF vs 1.7KO
Ada	protein_coding	6	0.5	1.636	3.10803	4.83e-01	1.00e+00	Terminal	1.7KO and NGF	Reports Up and Down regulated genes in NGF compared to 1.7KO | NGF vs 1.7KO
Colgalt2	protein_coding	6	0.5	-1.456	0.364502	4.86e-01	1.00e+00	Terminal	1.7KO and NGF	Reports Up and Down regulated genes in NGF compared to 1.7KO | NGF vs 1.7KO
Tyms	protein_coding	6	0.5	-1.484	0.357496	4.87e-01	1.00e+00	Terminal	1.7KO and NGF	Reports Up and Down regulated genes in NGF compared to 1.7KO | NGF vs 1.7KO
Col2a1	protein_coding	6	0.5	-1.616	0.326239	4.91e-01	1.00e+00	Terminal	1.7KO and NGF	Reports Up and Down regulated genes in NGF compared to 1.7KO | NGF vs 1.7KO
Zfat	protein_coding	6	0.5	-1.978	0.253842	4.91e-01	1.00e+00	Terminal	1.7KO and NGF	Reports Up and Down regulated genes in NGF compared to 1.7KO | NGF vs 1.7KO
Pglyrp1	protein_coding	6	0.5	-1.454	0.365008	4.91e-01	1.00e+00	Terminal	1.7KO and NGF	Reports Up and Down regulated genes in NGF compared to 1.7KO | NGF vs 1.7KO
Bphl	protein_coding	6	0.5	-1.454	0.365008	4.91e-01	1.00e+00	Terminal	1.7KO and NGF	Reports Up and Down regulated genes in NGF compared to 1.7KO | NGF vs 1.7KO
Dcaf15	protein_coding	6	0.5	1.591	3.01258	4.99e-01	1.00e+00	Terminal	1.7KO and NGF	Reports Up and Down regulated genes in NGF compared to 1.7KO | NGF vs 1.7KO
Shisa6	protein_coding	6	0.5	-1.887	0.270369	5.03e-01	1.00e+00	Terminal	1.7KO and NGF	Reports Up and Down regulated genes in NGF compared to 1.7KO | NGF vs 1.7KO
Arap3	protein_coding	6	0.5	-1.625	0.32421	5.09e-01	1.00e+00	Terminal	1.7KO and NGF	Reports Up and Down regulated genes in NGF compared to 1.7KO | NGF vs 1.7KO
Yif1b	protein_coding	6	0.5	1.689	3.22433	5.13e-01	1.00e+00	Terminal	1.7KO and NGF	Reports Up and Down regulated genes in NGF compared to 1.7KO | NGF vs 1.7KO
Capn10	protein_coding	6	0.5	-1.548	0.341984	5.22e-01	1.00e+00	Terminal	1.7KO and NGF	Reports Up and Down regulated genes in NGF compared to 1.7KO | NGF vs 1.7KO
Dnmbp	protein_coding	6	0.5	-1.335	0.396392	5.22e-01	1.00e+00	Terminal	1.7KO and NGF	Reports Up and Down regulated genes in NGF compared to 1.7KO | NGF vs 1.7KO
Doc2a	protein_coding	6	0.5	-1.332	0.397217	5.29e-01	1.00e+00	Terminal	1.7KO and NGF	Reports Up and Down regulated genes in NGF compared to 1.7KO | NGF vs 1.7KO
Anp32-ps	processed_pseudogene	6	0.5	1.355	2.55797	5.31e-01	1.00e+00	Terminal	1.7KO and NGF	Reports Up and Down regulated genes in NGF compared to 1.7KO | NGF vs 1.7KO
Bloc1s2	protein_coding	6	0.5	-1.388	0.382094	5.32e-01	1.00e+00	Terminal	1.7KO and NGF	Reports Up and Down regulated genes in NGF compared to 1.7KO | NGF vs 1.7KO
Zfp566	protein_coding	6	0.5	-1.304	0.405002	5.32e-01	1.00e+00	Terminal	1.7KO and NGF	Reports Up and Down regulated genes in NGF compared to 1.7KO | NGF vs 1.7KO
Slc8a2	protein_coding	6	0.5	-1.208	0.432868	5.33e-01	1.00e+00	Terminal	1.7KO and NGF	Reports Up and Down regulated genes in NGF compared to 1.7KO | NGF vs 1.7KO
Jak3	protein_coding	6	0.5	-1.618	0.325787	5.40e-01	1.00e+00	Terminal	1.7KO and NGF	Reports Up and Down regulated genes in NGF compared to 1.7KO | NGF vs 1.7KO
Cdc42ep2	protein_coding	6	0.5	-1.43	0.371131	5.40e-01	1.00e+00	Terminal	1.7KO and NGF	Reports Up and Down regulated genes in NGF compared to 1.7KO | NGF vs 1.7KO
Usp28	protein_coding	6	0.5	1.598	3.02723	5.42e-01	1.00e+00	Terminal	1.7KO and NGF	Reports Up and Down regulated genes in NGF compared to 1.7KO | NGF vs 1.7KO
Eps8l2	protein_coding	6	0.5	-1.611	0.327371	5.49e-01	1.00e+00	Terminal	1.7KO and NGF	Reports Up and Down regulated genes in NGF compared to 1.7KO | NGF vs 1.7KO
Itgb2	protein_coding	6	0.5	-1.611	0.327371	5.49e-01	1.00e+00	Terminal	1.7KO and NGF	Reports Up and Down regulated genes in NGF compared to 1.7KO | NGF vs 1.7KO
Fbxl8	protein_coding	6	0.5	-1.452	0.365514	5.58e-01	1.00e+00	Terminal	1.7KO and NGF	Reports Up and Down regulated genes in NGF compared to 1.7KO | NGF vs 1.7KO
Zfp58	protein_coding	6	0.5	-1.362	0.389043	5.61e-01	1.00e+00	Terminal	1.7KO and NGF	Reports Up and Down regulated genes in NGF compared to 1.7KO | NGF vs 1.7KO
Parp16	protein_coding	6	0.5	-1.121	0.459775	5.63e-01	1.00e+00	Terminal	1.7KO and NGF	Reports Up and Down regulated genes in NGF compared to 1.7KO | NGF vs 1.7KO
Nmi	protein_coding	6	0.5	-1.551	0.341273	5.64e-01	1.00e+00	Terminal	1.7KO and NGF	Reports Up and Down regulated genes in NGF compared to 1.7KO | NGF vs 1.7KO
Ccdc18	protein_coding	6	0.5	1.502	2.83235	5.65e-01	1.00e+00	Terminal	1.7KO and NGF	Reports Up and Down regulated genes in NGF compared to 1.7KO | NGF vs 1.7KO
Kazald1	protein_coding	6	0.5	-1.335	0.396392	5.69e-01	1.00e+00	Terminal	1.7KO and NGF	Reports Up and Down regulated genes in NGF compared to 1.7KO | NGF vs 1.7KO
Ccdc13	protein_coding	6	0.5	1.23	2.34567	5.72e-01	1.00e+00	Terminal	1.7KO and NGF	Reports Up and Down regulated genes in NGF compared to 1.7KO | NGF vs 1.7KO
Pnpla2	protein_coding	6	0.5	1.095	2.13613	5.76e-01	1.00e+00	Terminal	1.7KO and NGF	Reports Up and Down regulated genes in NGF compared to 1.7KO | NGF vs 1.7KO
Prkcg	protein_coding	6	0.5	1.102	2.14652	5.81e-01	1.00e+00	Terminal	1.7KO and NGF	Reports Up and Down regulated genes in NGF compared to 1.7KO | NGF vs 1.7KO
Gm17251	lncRNA	6	0.5	1.502	2.83235	5.82e-01	1.00e+00	Terminal	1.7KO and NGF	Reports Up and Down regulated genes in NGF compared to 1.7KO | NGF vs 1.7KO
Tmem178	protein_coding	6	0.5	1.502	2.83235	5.82e-01	1.00e+00	Terminal	1.7KO and NGF	Reports Up and Down regulated genes in NGF compared to 1.7KO | NGF vs 1.7KO
Lrrc3b	protein_coding	6	0.5	1.202	2.30058	5.85e-01	1.00e+00	Terminal	1.7KO and NGF	Reports Up and Down regulated genes in NGF compared to 1.7KO | NGF vs 1.7KO
Angptl1	protein_coding	6	0.5	1.293	2.45037	5.87e-01	1.00e+00	Terminal	1.7KO and NGF	Reports Up and Down regulated genes in NGF compared to 1.7KO | NGF vs 1.7KO
Ambra1	protein_coding	6	0.5	-1.32	0.400535	5.88e-01	1.00e+00	Terminal	1.7KO and NGF	Reports Up and Down regulated genes in NGF compared to 1.7KO | NGF vs 1.7KO
Gm7785	processed_pseudogene	6	0.5	1.294	2.45207	5.90e-01	1.00e+00	Terminal	1.7KO and NGF	Reports Up and Down regulated genes in NGF compared to 1.7KO | NGF vs 1.7KO
Gm15853	lncRNA	6	0.5	1.359	2.56507	5.91e-01	1.00e+00	Terminal	1.7KO and NGF	Reports Up and Down regulated genes in NGF compared to 1.7KO | NGF vs 1.7KO
Cdk15	protein_coding	6	0.5	-1.23	0.426317	5.95e-01	1.00e+00	Terminal	1.7KO and NGF	Reports Up and Down regulated genes in NGF compared to 1.7KO | NGF vs 1.7KO
Apbb3	protein_coding	6	0.5	-0.99	0.503478	5.95e-01	1.00e+00	Terminal	1.7KO and NGF	Reports Up and Down regulated genes in NGF compared to 1.7KO | NGF vs 1.7KO
P3h4	protein_coding	6	0.5	1.044	2.06194	5.98e-01	1.00e+00	Terminal	1.7KO and NGF	Reports Up and Down regulated genes in NGF compared to 1.7KO | NGF vs 1.7KO
Dennd1c	protein_coding	6	0.5	1.611	3.05463	6.01e-01	1.00e+00	Terminal	1.7KO and NGF	Reports Up and Down regulated genes in NGF compared to 1.7KO | NGF vs 1.7KO
Armc2	protein_coding	6	0.5	1.149	2.2176	6.03e-01	1.00e+00	Terminal	1.7KO and NGF	Reports Up and Down regulated genes in NGF compared to 1.7KO | NGF vs 1.7KO
Lrrc43	protein_coding	6	0.5	-1.242	0.422786	6.06e-01	1.00e+00	Terminal	1.7KO and NGF	Reports Up and Down regulated genes in NGF compared to 1.7KO | NGF vs 1.7KO
Srrd	protein_coding	6	0.5	1.323	2.50186	6.08e-01	1.00e+00	Terminal	1.7KO and NGF	Reports Up and Down regulated genes in NGF compared to 1.7KO | NGF vs 1.7KO
Npr3	protein_coding	6	0.5	1.323	2.50186	6.08e-01	1.00e+00	Terminal	1.7KO and NGF	Reports Up and Down regulated genes in NGF compared to 1.7KO | NGF vs 1.7KO
Spata2l	protein_coding	6	0.5	-1.377	0.385019	6.10e-01	1.00e+00	Terminal	1.7KO and NGF	Reports Up and Down regulated genes in NGF compared to 1.7KO | NGF vs 1.7KO
Tbxa2r	protein_coding	6	0.5	1.562	2.95263	6.12e-01	1.00e+00	Terminal	1.7KO and NGF	Reports Up and Down regulated genes in NGF compared to 1.7KO | NGF vs 1.7KO
Sdcbp2	protein_coding	6	0.5	1.369	2.58291	6.13e-01	1.00e+00	Terminal	1.7KO and NGF	Reports Up and Down regulated genes in NGF compared to 1.7KO | NGF vs 1.7KO
Gm37628	TEC	6	0.5	-1.548	0.341984	6.14e-01	1.00e+00	Terminal	1.7KO and NGF	Reports Up and Down regulated genes in NGF compared to 1.7KO | NGF vs 1.7KO
Slc18b1	protein_coding	6	0.5	-1.369	0.38716	6.15e-01	1.00e+00	Terminal	1.7KO and NGF	Reports Up and Down regulated genes in NGF compared to 1.7KO | NGF vs 1.7KO
Ldlrad4	protein_coding	6	0.5	-1.531	0.346037	6.19e-01	1.00e+00	Terminal	1.7KO and NGF	Reports Up and Down regulated genes in NGF compared to 1.7KO | NGF vs 1.7KO
Mettl18	protein_coding	6	0.5	-1.342	0.394473	6.24e-01	1.00e+00	Terminal	1.7KO and NGF	Reports Up and Down regulated genes in NGF compared to 1.7KO | NGF vs 1.7KO
Gm15624	lncRNA	6	0.5	-1.207	0.433168	6.29e-01	1.00e+00	Terminal	1.7KO and NGF	Reports Up and Down regulated genes in NGF compared to 1.7KO | NGF vs 1.7KO
Lrp2	protein_coding	6	0.5	1.377	2.59728	6.32e-01	1.00e+00	Terminal	1.7KO and NGF	Reports Up and Down regulated genes in NGF compared to 1.7KO | NGF vs 1.7KO
Irgm1	protein_coding	6	0.5	-1.063	0.478636	6.33e-01	1.00e+00	Terminal	1.7KO and NGF	Reports Up and Down regulated genes in NGF compared to 1.7KO | NGF vs 1.7KO
Gm49555	TEC	6	0.5	0.965	1.95206	6.35e-01	1.00e+00	Terminal	1.7KO and NGF	Reports Up and Down regulated genes in NGF compared to 1.7KO | NGF vs 1.7KO
Alk	protein_coding	6	0.5	1.382	2.60629	6.35e-01	1.00e+00	Terminal	1.7KO and NGF	Reports Up and Down regulated genes in NGF compared to 1.7KO | NGF vs 1.7KO
Pcdhb18	protein_coding	6	0.5	-1.304	0.405002	6.36e-01	1.00e+00	Terminal	1.7KO and NGF	Reports Up and Down regulated genes in NGF compared to 1.7KO | NGF vs 1.7KO
Dusp14	protein_coding	6	0.5	1.325	2.50533	6.40e-01	1.00e+00	Terminal	1.7KO and NGF	Reports Up and Down regulated genes in NGF compared to 1.7KO | NGF vs 1.7KO
Gm37060	TEC	6	0.5	1.435	2.70382	6.41e-01	1.00e+00	Terminal	1.7KO and NGF	Reports Up and Down regulated genes in NGF compared to 1.7KO | NGF vs 1.7KO
Zfp335	protein_coding	6	0.5	1.435	2.70382	6.41e-01	1.00e+00	Terminal	1.7KO and NGF	Reports Up and Down regulated genes in NGF compared to 1.7KO | NGF vs 1.7KO
Sox1	protein_coding	6	0.5	1.435	2.70382	6.41e-01	1.00e+00	Terminal	1.7KO and NGF	Reports Up and Down regulated genes in NGF compared to 1.7KO | NGF vs 1.7KO
Gm15523	lncRNA	6	0.5	-1.261	0.417255	6.41e-01	1.00e+00	Terminal	1.7KO and NGF	Reports Up and Down regulated genes in NGF compared to 1.7KO | NGF vs 1.7KO
2610021A01Rik	protein_coding	6	0.5	-1.19	0.438303	6.42e-01	1.00e+00	Terminal	1.7KO and NGF	Reports Up and Down regulated genes in NGF compared to 1.7KO | NGF vs 1.7KO
Pmfbp1	protein_coding	6	0.5	1.012	2.0167	6.44e-01	1.00e+00	Terminal	1.7KO and NGF	Reports Up and Down regulated genes in NGF compared to 1.7KO | NGF vs 1.7KO
Nxph2	protein_coding	6	0.5	1.408	2.65369	6.48e-01	1.00e+00	Terminal	1.7KO and NGF	Reports Up and Down regulated genes in NGF compared to 1.7KO | NGF vs 1.7KO
Cdk5rap1	protein_coding	6	0.5	1.408	2.65369	6.48e-01	1.00e+00	Terminal	1.7KO and NGF	Reports Up and Down regulated genes in NGF compared to 1.7KO | NGF vs 1.7KO
Anapc10	protein_coding	6	0.5	1.408	2.65369	6.48e-01	1.00e+00	Terminal	1.7KO and NGF	Reports Up and Down regulated genes in NGF compared to 1.7KO | NGF vs 1.7KO
Tmem115	protein_coding	6	0.5	1.408	2.65369	6.48e-01	1.00e+00	Terminal	1.7KO and NGF	Reports Up and Down regulated genes in NGF compared to 1.7KO | NGF vs 1.7KO
AW146154	protein_coding	6	0.5	-0.848	0.555554	6.49e-01	1.00e+00	Terminal	1.7KO and NGF	Reports Up and Down regulated genes in NGF compared to 1.7KO | NGF vs 1.7KO
Med9	protein_coding	6	0.5	1.239	2.36035	6.52e-01	1.00e+00	Terminal	1.7KO and NGF	Reports Up and Down regulated genes in NGF compared to 1.7KO | NGF vs 1.7KO
Gm15728	lncRNA	6	0.5	1.127	2.18404	6.53e-01	1.00e+00	Terminal	1.7KO and NGF	Reports Up and Down regulated genes in NGF compared to 1.7KO | NGF vs 1.7KO
Cacna1h	protein_coding	6	0.5	-1.248	0.421031	6.57e-01	1.00e+00	Terminal	1.7KO and NGF	Reports Up and Down regulated genes in NGF compared to 1.7KO | NGF vs 1.7KO
Nup160	protein_coding	6	0.5	-0.993	0.502432	6.59e-01	1.00e+00	Terminal	1.7KO and NGF	Reports Up and Down regulated genes in NGF compared to 1.7KO | NGF vs 1.7KO
Styx	protein_coding	6	0.5	-1.32	0.400535	6.69e-01	1.00e+00	Terminal	1.7KO and NGF	Reports Up and Down regulated genes in NGF compared to 1.7KO | NGF vs 1.7KO
Uba7	protein_coding	6	0.5	1.093	2.13317	6.72e-01	1.00e+00	Terminal	1.7KO and NGF	Reports Up and Down regulated genes in NGF compared to 1.7KO | NGF vs 1.7KO
Lsm8	protein_coding	6	0.5	1.073	2.1038	6.72e-01	1.00e+00	Terminal	1.7KO and NGF	Reports Up and Down regulated genes in NGF compared to 1.7KO | NGF vs 1.7KO
St3gal4	protein_coding	6	0.5	-0.851	0.5544	6.74e-01	1.00e+00	Terminal	1.7KO and NGF	Reports Up and Down regulated genes in NGF compared to 1.7KO | NGF vs 1.7KO
Gipc2	protein_coding	6	0.5	1.293	2.45037	6.75e-01	1.00e+00	Terminal	1.7KO and NGF	Reports Up and Down regulated genes in NGF compared to 1.7KO | NGF vs 1.7KO
Orc1	protein_coding	6	0.5	-1.19	0.438303	6.78e-01	1.00e+00	Terminal	1.7KO and NGF	Reports Up and Down regulated genes in NGF compared to 1.7KO | NGF vs 1.7KO
Pdia5	protein_coding	6	0.5	-1.19	0.438303	6.78e-01	1.00e+00	Terminal	1.7KO and NGF	Reports Up and Down regulated genes in NGF compared to 1.7KO | NGF vs 1.7KO
Mpst	protein_coding	6	0.5	-0.885	0.541488	6.78e-01	1.00e+00	Terminal	1.7KO and NGF	Reports Up and Down regulated genes in NGF compared to 1.7KO | NGF vs 1.7KO
Ltbp1	protein_coding	6	0.5	-0.883	0.542239	6.84e-01	1.00e+00	Terminal	1.7KO and NGF	Reports Up and Down regulated genes in NGF compared to 1.7KO | NGF vs 1.7KO
Gm37260	TEC	6	0.5	0.941	1.91986	6.86e-01	1.00e+00	Terminal	1.7KO and NGF	Reports Up and Down regulated genes in NGF compared to 1.7KO | NGF vs 1.7KO
Tbc1d7	protein_coding	6	0.5	-0.933	0.523768	6.93e-01	1.00e+00	Terminal	1.7KO and NGF	Reports Up and Down regulated genes in NGF compared to 1.7KO | NGF vs 1.7KO
Rxrg	protein_coding	6	0.5	1.111	2.15995	6.93e-01	1.00e+00	Terminal	1.7KO and NGF	Reports Up and Down regulated genes in NGF compared to 1.7KO | NGF vs 1.7KO
Ninl	protein_coding	6	0.5	1.111	2.15995	6.93e-01	1.00e+00	Terminal	1.7KO and NGF	Reports Up and Down regulated genes in NGF compared to 1.7KO | NGF vs 1.7KO
Ap3s1	protein_coding	6	0.5	1.111	2.15995	6.93e-01	1.00e+00	Terminal	1.7KO and NGF	Reports Up and Down regulated genes in NGF compared to 1.7KO | NGF vs 1.7KO
Lepr	protein_coding	6	0.5	-0.902	0.535144	7.00e-01	1.00e+00	Terminal	1.7KO and NGF	Reports Up and Down regulated genes in NGF compared to 1.7KO | NGF vs 1.7KO
Pot1b	protein_coding	6	0.5	-0.95	0.517632	7.01e-01	1.00e+00	Terminal	1.7KO and NGF	Reports Up and Down regulated genes in NGF compared to 1.7KO | NGF vs 1.7KO
Cntnap5b	protein_coding	6	0.5	-1.124	0.45882	7.02e-01	1.00e+00	Terminal	1.7KO and NGF	Reports Up and Down regulated genes in NGF compared to 1.7KO | NGF vs 1.7KO
Plin4	protein_coding	6	0.5	-0.939	0.521594	7.03e-01	1.00e+00	Terminal	1.7KO and NGF	Reports Up and Down regulated genes in NGF compared to 1.7KO | NGF vs 1.7KO
Ube2l6	protein_coding	6	0.5	1.111	2.15995	7.09e-01	1.00e+00	Terminal	1.7KO and NGF	Reports Up and Down regulated genes in NGF compared to 1.7KO | NGF vs 1.7KO
Sgo1	protein_coding	6	0.5	1.111	2.15995	7.09e-01	1.00e+00	Terminal	1.7KO and NGF	Reports Up and Down regulated genes in NGF compared to 1.7KO | NGF vs 1.7KO
Lrrc61	protein_coding	6	0.5	0.996	1.99446	7.11e-01	1.00e+00	Terminal	1.7KO and NGF	Reports Up and Down regulated genes in NGF compared to 1.7KO | NGF vs 1.7KO
Gm31152	lncRNA	6	0.5	0.684	1.60659	7.13e-01	1.00e+00	Terminal	1.7KO and NGF	Reports Up and Down regulated genes in NGF compared to 1.7KO | NGF vs 1.7KO
Aph1a	protein_coding	6	0.5	1.129	2.18707	7.14e-01	1.00e+00	Terminal	1.7KO and NGF	Reports Up and Down regulated genes in NGF compared to 1.7KO | NGF vs 1.7KO
Nkain3	protein_coding	6	0.5	1.129	2.18707	7.14e-01	1.00e+00	Terminal	1.7KO and NGF	Reports Up and Down regulated genes in NGF compared to 1.7KO | NGF vs 1.7KO
Gm43885	TEC	6	0.5	1.129	2.18707	7.14e-01	1.00e+00	Terminal	1.7KO and NGF	Reports Up and Down regulated genes in NGF compared to 1.7KO | NGF vs 1.7KO
Amigo2	protein_coding	6	0.5	1.129	2.18707	7.14e-01	1.00e+00	Terminal	1.7KO and NGF	Reports Up and Down regulated genes in NGF compared to 1.7KO | NGF vs 1.7KO
Pcdhb4	protein_coding	6	0.5	-0.938	0.521956	7.15e-01	1.00e+00	Terminal	1.7KO and NGF	Reports Up and Down regulated genes in NGF compared to 1.7KO | NGF vs 1.7KO
Rsph4a	protein_coding	6	0.5	-0.818	0.567228	7.16e-01	1.00e+00	Terminal	1.7KO and NGF	Reports Up and Down regulated genes in NGF compared to 1.7KO | NGF vs 1.7KO
Ncf1	protein_coding	6	0.5	0.754	1.68646	7.16e-01	1.00e+00	Terminal	1.7KO and NGF	Reports Up and Down regulated genes in NGF compared to 1.7KO | NGF vs 1.7KO
Hspb11	protein_coding	6	0.5	0.753	1.68529	7.29e-01	1.00e+00	Terminal	1.7KO and NGF	Reports Up and Down regulated genes in NGF compared to 1.7KO | NGF vs 1.7KO
AI987944	protein_coding	6	0.5	0.751	1.68296	7.30e-01	1.00e+00	Terminal	1.7KO and NGF	Reports Up and Down regulated genes in NGF compared to 1.7KO | NGF vs 1.7KO
Glp1r	protein_coding	6	0.5	0.756	1.6888	7.31e-01	1.00e+00	Terminal	1.7KO and NGF	Reports Up and Down regulated genes in NGF compared to 1.7KO | NGF vs 1.7KO
Tmem186	protein_coding	6	0.5	0.73	1.65864	7.34e-01	1.00e+00	Terminal	1.7KO and NGF	Reports Up and Down regulated genes in NGF compared to 1.7KO | NGF vs 1.7KO
Gm11652	processed_pseudogene	6	0.5	0.767	1.70173	7.40e-01	1.00e+00	Terminal	1.7KO and NGF	Reports Up and Down regulated genes in NGF compared to 1.7KO | NGF vs 1.7KO
Tmem151b	protein_coding	6	0.5	0.88	1.84038	7.46e-01	1.00e+00	Terminal	1.7KO and NGF	Reports Up and Down regulated genes in NGF compared to 1.7KO | NGF vs 1.7KO
Slc38a6	protein_coding	6	0.5	-0.757	0.591726	7.47e-01	1.00e+00	Terminal	1.7KO and NGF	Reports Up and Down regulated genes in NGF compared to 1.7KO | NGF vs 1.7KO
Gm38103	TEC	6	0.5	0.695	1.61888	7.47e-01	1.00e+00	Terminal	1.7KO and NGF	Reports Up and Down regulated genes in NGF compared to 1.7KO | NGF vs 1.7KO
Scmh1	protein_coding	6	0.5	-0.581	0.6685	7.60e-01	1.00e+00	Terminal	1.7KO and NGF	Reports Up and Down regulated genes in NGF compared to 1.7KO | NGF vs 1.7KO
Etohd2	lncRNA	6	0.5	-0.594	0.662504	7.60e-01	1.00e+00	Terminal	1.7KO and NGF	Reports Up and Down regulated genes in NGF compared to 1.7KO | NGF vs 1.7KO
Casp12	protein_coding	6	0.5	0.938	1.91587	7.61e-01	1.00e+00	Terminal	1.7KO and NGF	Reports Up and Down regulated genes in NGF compared to 1.7KO | NGF vs 1.7KO
Gdpd2	protein_coding	6	0.5	0.938	1.91587	7.61e-01	1.00e+00	Terminal	1.7KO and NGF	Reports Up and Down regulated genes in NGF compared to 1.7KO | NGF vs 1.7KO
Lamc3	protein_coding	6	0.5	-0.758	0.591316	7.62e-01	1.00e+00	Terminal	1.7KO and NGF	Reports Up and Down regulated genes in NGF compared to 1.7KO | NGF vs 1.7KO
Gm10244	lncRNA	6	0.5	-0.758	0.591316	7.62e-01	1.00e+00	Terminal	1.7KO and NGF	Reports Up and Down regulated genes in NGF compared to 1.7KO | NGF vs 1.7KO
4930444P10Rik	protein_coding	6	0.5	0.686	1.60882	7.64e-01	1.00e+00	Terminal	1.7KO and NGF	Reports Up and Down regulated genes in NGF compared to 1.7KO | NGF vs 1.7KO
Anxa11	protein_coding	6	0.5	0.667	1.58777	7.64e-01	1.00e+00	Terminal	1.7KO and NGF	Reports Up and Down regulated genes in NGF compared to 1.7KO | NGF vs 1.7KO
Nid1	protein_coding	6	0.5	-0.744	0.597082	7.67e-01	1.00e+00	Terminal	1.7KO and NGF	Reports Up and Down regulated genes in NGF compared to 1.7KO | NGF vs 1.7KO
Rps2-ps2	processed_pseudogene	6	0.5	0.911	1.88035	7.68e-01	1.00e+00	Terminal	1.7KO and NGF	Reports Up and Down regulated genes in NGF compared to 1.7KO | NGF vs 1.7KO
Kif15	protein_coding	6	0.5	0.911	1.88035	7.68e-01	1.00e+00	Terminal	1.7KO and NGF	Reports Up and Down regulated genes in NGF compared to 1.7KO | NGF vs 1.7KO
Sncaip	protein_coding	6	0.5	-0.52	0.697372	7.69e-01	1.00e+00	Terminal	1.7KO and NGF	Reports Up and Down regulated genes in NGF compared to 1.7KO | NGF vs 1.7KO
Fbxo8	protein_coding	6	0.5	-0.811	0.569987	7.70e-01	1.00e+00	Terminal	1.7KO and NGF	Reports Up and Down regulated genes in NGF compared to 1.7KO | NGF vs 1.7KO
Lgals3	protein_coding	6	0.5	-0.679	0.624598	7.74e-01	1.00e+00	Terminal	1.7KO and NGF	Reports Up and Down regulated genes in NGF compared to 1.7KO | NGF vs 1.7KO
Fzd9	protein_coding	6	0.5	0.675	1.5966	7.79e-01	1.00e+00	Terminal	1.7KO and NGF	Reports Up and Down regulated genes in NGF compared to 1.7KO | NGF vs 1.7KO
Gm10125	lncRNA	6	0.5	-0.509	0.702709	7.80e-01	1.00e+00	Terminal	1.7KO and NGF	Reports Up and Down regulated genes in NGF compared to 1.7KO | NGF vs 1.7KO
Fanca	protein_coding	6	0.5	0.766	1.70055	7.83e-01	1.00e+00	Terminal	1.7KO and NGF	Reports Up and Down regulated genes in NGF compared to 1.7KO | NGF vs 1.7KO
Mastl	protein_coding	6	0.5	0.844	1.79502	7.85e-01	1.00e+00	Terminal	1.7KO and NGF	Reports Up and Down regulated genes in NGF compared to 1.7KO | NGF vs 1.7KO
Tal1	protein_coding	6	0.5	0.844	1.79502	7.85e-01	1.00e+00	Terminal	1.7KO and NGF	Reports Up and Down regulated genes in NGF compared to 1.7KO | NGF vs 1.7KO
Zfp772	protein_coding	6	0.5	0.844	1.79502	7.85e-01	1.00e+00	Terminal	1.7KO and NGF	Reports Up and Down regulated genes in NGF compared to 1.7KO | NGF vs 1.7KO
Egr3	protein_coding	6	0.5	0.844	1.79502	7.85e-01	1.00e+00	Terminal	1.7KO and NGF	Reports Up and Down regulated genes in NGF compared to 1.7KO | NGF vs 1.7KO
Telo2	protein_coding	6	0.5	0.844	1.79502	7.85e-01	1.00e+00	Terminal	1.7KO and NGF	Reports Up and Down regulated genes in NGF compared to 1.7KO | NGF vs 1.7KO
Bach2	protein_coding	6	0.5	0.844	1.79502	7.85e-01	1.00e+00	Terminal	1.7KO and NGF	Reports Up and Down regulated genes in NGF compared to 1.7KO | NGF vs 1.7KO
Gm12940	lncRNA	6	0.5	0.844	1.79502	7.85e-01	1.00e+00	Terminal	1.7KO and NGF	Reports Up and Down regulated genes in NGF compared to 1.7KO | NGF vs 1.7KO
Igkc	IG_C_gene	6	0.5	0.844	1.79502	7.85e-01	1.00e+00	Terminal	1.7KO and NGF	Reports Up and Down regulated genes in NGF compared to 1.7KO | NGF vs 1.7KO
C1s1	protein_coding	6	0.5	0.844	1.79502	7.85e-01	1.00e+00	Terminal	1.7KO and NGF	Reports Up and Down regulated genes in NGF compared to 1.7KO | NGF vs 1.7KO
2900037B21Rik	TEC	6	0.5	0.844	1.79502	7.85e-01	1.00e+00	Terminal	1.7KO and NGF	Reports Up and Down regulated genes in NGF compared to 1.7KO | NGF vs 1.7KO
0610009B22Rik	protein_coding	6	0.5	0.844	1.79502	7.85e-01	1.00e+00	Terminal	1.7KO and NGF	Reports Up and Down regulated genes in NGF compared to 1.7KO | NGF vs 1.7KO
Gm4928	processed_pseudogene	6	0.5	0.844	1.79502	7.85e-01	1.00e+00	Terminal	1.7KO and NGF	Reports Up and Down regulated genes in NGF compared to 1.7KO | NGF vs 1.7KO
Pigh	protein_coding	6	0.5	0.844	1.79502	7.85e-01	1.00e+00	Terminal	1.7KO and NGF	Reports Up and Down regulated genes in NGF compared to 1.7KO | NGF vs 1.7KO
Golm1	protein_coding	6	0.5	0.844	1.79502	7.85e-01	1.00e+00	Terminal	1.7KO and NGF	Reports Up and Down regulated genes in NGF compared to 1.7KO | NGF vs 1.7KO
Pced1b	protein_coding	6	0.5	0.844	1.79502	7.85e-01	1.00e+00	Terminal	1.7KO and NGF	Reports Up and Down regulated genes in NGF compared to 1.7KO | NGF vs 1.7KO
Gm54798	lncRNA	6	0.5	0.844	1.79502	7.85e-01	1.00e+00	Terminal	1.7KO and NGF	Reports Up and Down regulated genes in NGF compared to 1.7KO | NGF vs 1.7KO
Rps12-ps10	processed_pseudogene	6	0.5	0.844	1.79502	7.85e-01	1.00e+00	Terminal	1.7KO and NGF	Reports Up and Down regulated genes in NGF compared to 1.7KO | NGF vs 1.7KO
Lct	protein_coding	6	0.5	0.844	1.79502	7.85e-01	1.00e+00	Terminal	1.7KO and NGF	Reports Up and Down regulated genes in NGF compared to 1.7KO | NGF vs 1.7KO
Rgs8	protein_coding	6	0.5	0.844	1.79502	7.85e-01	1.00e+00	Terminal	1.7KO and NGF	Reports Up and Down regulated genes in NGF compared to 1.7KO | NGF vs 1.7KO
Heyl	protein_coding	6	0.5	0.844	1.79502	7.85e-01	1.00e+00	Terminal	1.7KO and NGF	Reports Up and Down regulated genes in NGF compared to 1.7KO | NGF vs 1.7KO
Ocel1	protein_coding	6	0.5	0.844	1.79502	7.85e-01	1.00e+00	Terminal	1.7KO and NGF	Reports Up and Down regulated genes in NGF compared to 1.7KO | NGF vs 1.7KO
Fbxw9	protein_coding	6	0.5	0.844	1.79502	7.85e-01	1.00e+00	Terminal	1.7KO and NGF	Reports Up and Down regulated genes in NGF compared to 1.7KO | NGF vs 1.7KO
Myzap	protein_coding	6	0.5	0.844	1.79502	7.85e-01	1.00e+00	Terminal	1.7KO and NGF	Reports Up and Down regulated genes in NGF compared to 1.7KO | NGF vs 1.7KO
Gk5	protein_coding	6	0.5	0.844	1.79502	7.85e-01	1.00e+00	Terminal	1.7KO and NGF	Reports Up and Down regulated genes in NGF compared to 1.7KO | NGF vs 1.7KO
Gm5466	processed_pseudogene	6	0.5	0.615	1.53156	8.00e-01	1.00e+00	Terminal	1.7KO and NGF	Reports Up and Down regulated genes in NGF compared to 1.7KO | NGF vs 1.7KO
Cpm	protein_coding	6	0.5	-0.715	0.609205	8.05e-01	1.00e+00	Terminal	1.7KO and NGF	Reports Up and Down regulated genes in NGF compared to 1.7KO | NGF vs 1.7KO
Gm16835	lncRNA	6	0.5	-0.715	0.609205	8.05e-01	1.00e+00	Terminal	1.7KO and NGF	Reports Up and Down regulated genes in NGF compared to 1.7KO | NGF vs 1.7KO
Cenpl	protein_coding	6	0.5	0.541	1.45498	8.06e-01	1.00e+00	Terminal	1.7KO and NGF	Reports Up and Down regulated genes in NGF compared to 1.7KO | NGF vs 1.7KO
Iqcd	protein_coding	6	0.5	0.552	1.46612	8.13e-01	1.00e+00	Terminal	1.7KO and NGF	Reports Up and Down regulated genes in NGF compared to 1.7KO | NGF vs 1.7KO
Gpr75	protein_coding	6	0.5	-0.539	0.688248	8.13e-01	1.00e+00	Terminal	1.7KO and NGF	Reports Up and Down regulated genes in NGF compared to 1.7KO | NGF vs 1.7KO
Tusc1	protein_coding	6	0.5	0.726	1.65405	8.15e-01	1.00e+00	Terminal	1.7KO and NGF	Reports Up and Down regulated genes in NGF compared to 1.7KO | NGF vs 1.7KO
Slc15a4	protein_coding	6	0.5	0.726	1.65405	8.15e-01	1.00e+00	Terminal	1.7KO and NGF	Reports Up and Down regulated genes in NGF compared to 1.7KO | NGF vs 1.7KO
Zfp862-ps	transcribed_unitary_pseudogene	6	0.5	0.726	1.65405	8.15e-01	1.00e+00	Terminal	1.7KO and NGF	Reports Up and Down regulated genes in NGF compared to 1.7KO | NGF vs 1.7KO
Gm10443	processed_pseudogene	6	0.5	0.726	1.65405	8.15e-01	1.00e+00	Terminal	1.7KO and NGF	Reports Up and Down regulated genes in NGF compared to 1.7KO | NGF vs 1.7KO
Gkn3	protein_coding	6	0.5	0.726	1.65405	8.15e-01	1.00e+00	Terminal	1.7KO and NGF	Reports Up and Down regulated genes in NGF compared to 1.7KO | NGF vs 1.7KO
Gpr19	protein_coding	6	0.5	0.726	1.65405	8.15e-01	1.00e+00	Terminal	1.7KO and NGF	Reports Up and Down regulated genes in NGF compared to 1.7KO | NGF vs 1.7KO
Etfbkmt	protein_coding	6	0.5	0.726	1.65405	8.15e-01	1.00e+00	Terminal	1.7KO and NGF	Reports Up and Down regulated genes in NGF compared to 1.7KO | NGF vs 1.7KO
Ccdc106	protein_coding	6	0.5	0.726	1.65405	8.15e-01	1.00e+00	Terminal	1.7KO and NGF	Reports Up and Down regulated genes in NGF compared to 1.7KO | NGF vs 1.7KO
Ccdc89	protein_coding	6	0.5	0.726	1.65405	8.15e-01	1.00e+00	Terminal	1.7KO and NGF	Reports Up and Down regulated genes in NGF compared to 1.7KO | NGF vs 1.7KO
Gm44677	TEC	6	0.5	0.726	1.65405	8.15e-01	1.00e+00	Terminal	1.7KO and NGF	Reports Up and Down regulated genes in NGF compared to 1.7KO | NGF vs 1.7KO
Rbms2	protein_coding	6	0.5	0.726	1.65405	8.15e-01	1.00e+00	Terminal	1.7KO and NGF	Reports Up and Down regulated genes in NGF compared to 1.7KO | NGF vs 1.7KO
Gm26660	lncRNA	6	0.5	0.726	1.65405	8.15e-01	1.00e+00	Terminal	1.7KO and NGF	Reports Up and Down regulated genes in NGF compared to 1.7KO | NGF vs 1.7KO
ENSMUSG00000100417		6	0.5	0.726	1.65405	8.15e-01	1.00e+00	Terminal	1.7KO and NGF	Reports Up and Down regulated genes in NGF compared to 1.7KO | NGF vs 1.7KO
mt-Co2	protein_coding	6	0.5	0.726	1.65405	8.15e-01	1.00e+00	Terminal	1.7KO and NGF	Reports Up and Down regulated genes in NGF compared to 1.7KO | NGF vs 1.7KO
Dnah2	protein_coding	6	0.5	-0.719	0.607518	8.17e-01	1.00e+00	Terminal	1.7KO and NGF	Reports Up and Down regulated genes in NGF compared to 1.7KO | NGF vs 1.7KO
Kcnip2	protein_coding	6	0.5	-0.719	0.607518	8.17e-01	1.00e+00	Terminal	1.7KO and NGF	Reports Up and Down regulated genes in NGF compared to 1.7KO | NGF vs 1.7KO
Gm19503	processed_pseudogene	6	0.5	-0.719	0.607518	8.17e-01	1.00e+00	Terminal	1.7KO and NGF	Reports Up and Down regulated genes in NGF compared to 1.7KO | NGF vs 1.7KO
Bicc1	protein_coding	6	0.5	-0.719	0.607518	8.17e-01	1.00e+00	Terminal	1.7KO and NGF	Reports Up and Down regulated genes in NGF compared to 1.7KO | NGF vs 1.7KO
Map3k3	protein_coding	6	0.5	-0.719	0.607518	8.17e-01	1.00e+00	Terminal	1.7KO and NGF	Reports Up and Down regulated genes in NGF compared to 1.7KO | NGF vs 1.7KO
Ccdc122	protein_coding	6	0.5	-0.719	0.607518	8.17e-01	1.00e+00	Terminal	1.7KO and NGF	Reports Up and Down regulated genes in NGF compared to 1.7KO | NGF vs 1.7KO
Tm4sf1	protein_coding	6	0.5	0.543	1.457	8.17e-01	1.00e+00	Terminal	1.7KO and NGF	Reports Up and Down regulated genes in NGF compared to 1.7KO | NGF vs 1.7KO
Med18	protein_coding	6	0.5	-0.695	0.617709	8.17e-01	1.00e+00	Terminal	1.7KO and NGF	Reports Up and Down regulated genes in NGF compared to 1.7KO | NGF vs 1.7KO
Slc41a3	protein_coding	6	0.5	-0.695	0.617709	8.17e-01	1.00e+00	Terminal	1.7KO and NGF	Reports Up and Down regulated genes in NGF compared to 1.7KO | NGF vs 1.7KO
Col19a1	protein_coding	6	0.5	0.543	1.457	8.17e-01	1.00e+00	Terminal	1.7KO and NGF	Reports Up and Down regulated genes in NGF compared to 1.7KO | NGF vs 1.7KO
Zfp41	protein_coding	6	0.5	-0.444	0.735094	8.18e-01	1.00e+00	Terminal	1.7KO and NGF	Reports Up and Down regulated genes in NGF compared to 1.7KO | NGF vs 1.7KO
Ntn3	protein_coding	6	0.5	-0.704	0.613868	8.20e-01	1.00e+00	Terminal	1.7KO and NGF	Reports Up and Down regulated genes in NGF compared to 1.7KO | NGF vs 1.7KO
Gm10136	processed_pseudogene	6	0.5	-0.704	0.613868	8.20e-01	1.00e+00	Terminal	1.7KO and NGF	Reports Up and Down regulated genes in NGF compared to 1.7KO | NGF vs 1.7KO
Med11	protein_coding	6	0.5	-0.696	0.617281	8.21e-01	1.00e+00	Terminal	1.7KO and NGF	Reports Up and Down regulated genes in NGF compared to 1.7KO | NGF vs 1.7KO
Zkscan17	protein_coding	6	0.5	-0.695	0.617709	8.23e-01	1.00e+00	Terminal	1.7KO and NGF	Reports Up and Down regulated genes in NGF compared to 1.7KO | NGF vs 1.7KO
Car4	protein_coding	6	0.5	-0.695	0.617709	8.23e-01	1.00e+00	Terminal	1.7KO and NGF	Reports Up and Down regulated genes in NGF compared to 1.7KO | NGF vs 1.7KO
Zfp459	protein_coding	6	0.5	-0.695	0.617709	8.23e-01	1.00e+00	Terminal	1.7KO and NGF	Reports Up and Down regulated genes in NGF compared to 1.7KO | NGF vs 1.7KO
Rpl9-ps6	protein_coding	6	0.5	-0.695	0.617709	8.23e-01	1.00e+00	Terminal	1.7KO and NGF	Reports Up and Down regulated genes in NGF compared to 1.7KO | NGF vs 1.7KO
Cdc14a	protein_coding	6	0.5	0.545	1.45902	8.24e-01	1.00e+00	Terminal	1.7KO and NGF	Reports Up and Down regulated genes in NGF compared to 1.7KO | NGF vs 1.7KO
Mpv17l2	protein_coding	6	0.5	-0.69	0.619854	8.24e-01	1.00e+00	Terminal	1.7KO and NGF	Reports Up and Down regulated genes in NGF compared to 1.7KO | NGF vs 1.7KO
Naaladl2	protein_coding	6	0.5	-0.684	0.622437	8.25e-01	1.00e+00	Terminal	1.7KO and NGF	Reports Up and Down regulated genes in NGF compared to 1.7KO | NGF vs 1.7KO
Pramel12	protein_coding	6	0.5	-0.684	0.622437	8.25e-01	1.00e+00	Terminal	1.7KO and NGF	Reports Up and Down regulated genes in NGF compared to 1.7KO | NGF vs 1.7KO
Ggnbp1	protein_coding	6	0.5	-0.684	0.622437	8.25e-01	1.00e+00	Terminal	1.7KO and NGF	Reports Up and Down regulated genes in NGF compared to 1.7KO | NGF vs 1.7KO
5330438D12Rik	lncRNA	6	0.5	-0.435	0.739694	8.30e-01	1.00e+00	Terminal	1.7KO and NGF	Reports Up and Down regulated genes in NGF compared to 1.7KO | NGF vs 1.7KO
Capg	protein_coding	6	0.5	0.509	1.42306	8.37e-01	1.00e+00	Terminal	1.7KO and NGF	Reports Up and Down regulated genes in NGF compared to 1.7KO | NGF vs 1.7KO
Gins3	protein_coding	6	0.5	0.402	1.32134	8.38e-01	1.00e+00	Terminal	1.7KO and NGF	Reports Up and Down regulated genes in NGF compared to 1.7KO | NGF vs 1.7KO
1700017N19Rik	protein_coding	6	0.5	0.365	1.28788	8.38e-01	1.00e+00	Terminal	1.7KO and NGF	Reports Up and Down regulated genes in NGF compared to 1.7KO | NGF vs 1.7KO
Mccc2	protein_coding	6	0.5	0.432	1.3491	8.42e-01	1.00e+00	Terminal	1.7KO and NGF	Reports Up and Down regulated genes in NGF compared to 1.7KO | NGF vs 1.7KO
Gm8010	unprocessed_pseudogene	6	0.5	0.555	1.46917	8.42e-01	1.00e+00	Terminal	1.7KO and NGF	Reports Up and Down regulated genes in NGF compared to 1.7KO | NGF vs 1.7KO
Fiz1	protein_coding	6	0.5	0.51	1.42405	8.45e-01	1.00e+00	Terminal	1.7KO and NGF	Reports Up and Down regulated genes in NGF compared to 1.7KO | NGF vs 1.7KO
Adam4	protein_coding	6	0.5	0.402	1.32134	8.54e-01	1.00e+00	Terminal	1.7KO and NGF	Reports Up and Down regulated genes in NGF compared to 1.7KO | NGF vs 1.7KO
Gm9042	processed_pseudogene	6	0.5	0.406	1.32501	8.61e-01	1.00e+00	Terminal	1.7KO and NGF	Reports Up and Down regulated genes in NGF compared to 1.7KO | NGF vs 1.7KO
Fcho1	protein_coding	6	0.5	-0.388	0.764188	8.62e-01	1.00e+00	Terminal	1.7KO and NGF	Reports Up and Down regulated genes in NGF compared to 1.7KO | NGF vs 1.7KO
Cyp11a1	protein_coding	6	0.5	0.407	1.32593	8.66e-01	1.00e+00	Terminal	1.7KO and NGF	Reports Up and Down regulated genes in NGF compared to 1.7KO | NGF vs 1.7KO
Ccdc57	protein_coding	6	0.5	-0.356	0.781328	8.66e-01	1.00e+00	Terminal	1.7KO and NGF	Reports Up and Down regulated genes in NGF compared to 1.7KO | NGF vs 1.7KO
Prim2	protein_coding	6	0.5	-0.397	0.759436	8.74e-01	1.00e+00	Terminal	1.7KO and NGF	Reports Up and Down regulated genes in NGF compared to 1.7KO | NGF vs 1.7KO
Dcp1b	protein_coding	6	0.5	0.322	1.25006	8.77e-01	1.00e+00	Terminal	1.7KO and NGF	Reports Up and Down regulated genes in NGF compared to 1.7KO | NGF vs 1.7KO
Zfp78	protein_coding	6	0.5	-0.332	0.794434	8.77e-01	1.00e+00	Terminal	1.7KO and NGF	Reports Up and Down regulated genes in NGF compared to 1.7KO | NGF vs 1.7KO
Adck2	protein_coding	6	0.5	-0.413	0.75106	8.78e-01	1.00e+00	Terminal	1.7KO and NGF	Reports Up and Down regulated genes in NGF compared to 1.7KO | NGF vs 1.7KO
ENSMUSG00000097823		6	0.5	0.474	1.38896	8.78e-01	1.00e+00	Terminal	1.7KO and NGF	Reports Up and Down regulated genes in NGF compared to 1.7KO | NGF vs 1.7KO
Alyref2	protein_coding	6	0.5	0.474	1.38896	8.78e-01	1.00e+00	Terminal	1.7KO and NGF	Reports Up and Down regulated genes in NGF compared to 1.7KO | NGF vs 1.7KO
Gm13270	lncRNA	6	0.5	0.474	1.38896	8.78e-01	1.00e+00	Terminal	1.7KO and NGF	Reports Up and Down regulated genes in NGF compared to 1.7KO | NGF vs 1.7KO
Gm36930	TEC	6	0.5	0.474	1.38896	8.78e-01	1.00e+00	Terminal	1.7KO and NGF	Reports Up and Down regulated genes in NGF compared to 1.7KO | NGF vs 1.7KO
Gm56350	TEC	6	0.5	0.474	1.38896	8.78e-01	1.00e+00	Terminal	1.7KO and NGF	Reports Up and Down regulated genes in NGF compared to 1.7KO | NGF vs 1.7KO
Rbm12	protein_coding	6	0.5	0.474	1.38896	8.78e-01	1.00e+00	Terminal	1.7KO and NGF	Reports Up and Down regulated genes in NGF compared to 1.7KO | NGF vs 1.7KO
Nudt6	protein_coding	6	0.5	0.474	1.38896	8.78e-01	1.00e+00	Terminal	1.7KO and NGF	Reports Up and Down regulated genes in NGF compared to 1.7KO | NGF vs 1.7KO
Gnat2	protein_coding	6	0.5	0.474	1.38896	8.78e-01	1.00e+00	Terminal	1.7KO and NGF	Reports Up and Down regulated genes in NGF compared to 1.7KO | NGF vs 1.7KO
Gm10288	processed_pseudogene	6	0.5	0.474	1.38896	8.78e-01	1.00e+00	Terminal	1.7KO and NGF	Reports Up and Down regulated genes in NGF compared to 1.7KO | NGF vs 1.7KO
Gm42946	TEC	6	0.5	0.474	1.38896	8.78e-01	1.00e+00	Terminal	1.7KO and NGF	Reports Up and Down regulated genes in NGF compared to 1.7KO | NGF vs 1.7KO
Slc35a1	protein_coding	6	0.5	0.474	1.38896	8.78e-01	1.00e+00	Terminal	1.7KO and NGF	Reports Up and Down regulated genes in NGF compared to 1.7KO | NGF vs 1.7KO
Adprs	protein_coding	6	0.5	0.474	1.38896	8.78e-01	1.00e+00	Terminal	1.7KO and NGF	Reports Up and Down regulated genes in NGF compared to 1.7KO | NGF vs 1.7KO
Wnt4	protein_coding	6	0.5	0.474	1.38896	8.78e-01	1.00e+00	Terminal	1.7KO and NGF	Reports Up and Down regulated genes in NGF compared to 1.7KO | NGF vs 1.7KO
Gm55878	rRNA	6	0.5	0.474	1.38896	8.78e-01	1.00e+00	Terminal	1.7KO and NGF	Reports Up and Down regulated genes in NGF compared to 1.7KO | NGF vs 1.7KO
2900005J15Rik	lncRNA	6	0.5	0.474	1.38896	8.78e-01	1.00e+00	Terminal	1.7KO and NGF	Reports Up and Down regulated genes in NGF compared to 1.7KO | NGF vs 1.7KO
Gm43359	TEC	6	0.5	0.474	1.38896	8.78e-01	1.00e+00	Terminal	1.7KO and NGF	Reports Up and Down regulated genes in NGF compared to 1.7KO | NGF vs 1.7KO
Plxna4os2	lncRNA	6	0.5	0.474	1.38896	8.78e-01	1.00e+00	Terminal	1.7KO and NGF	Reports Up and Down regulated genes in NGF compared to 1.7KO | NGF vs 1.7KO
Gm20692	lncRNA	6	0.5	0.474	1.38896	8.78e-01	1.00e+00	Terminal	1.7KO and NGF	Reports Up and Down regulated genes in NGF compared to 1.7KO | NGF vs 1.7KO
Clec1a	protein_coding	6	0.5	0.474	1.38896	8.78e-01	1.00e+00	Terminal	1.7KO and NGF	Reports Up and Down regulated genes in NGF compared to 1.7KO | NGF vs 1.7KO
Gm44862	TEC	6	0.5	0.474	1.38896	8.78e-01	1.00e+00	Terminal	1.7KO and NGF	Reports Up and Down regulated genes in NGF compared to 1.7KO | NGF vs 1.7KO
Gipr	protein_coding	6	0.5	0.474	1.38896	8.78e-01	1.00e+00	Terminal	1.7KO and NGF	Reports Up and Down regulated genes in NGF compared to 1.7KO | NGF vs 1.7KO
Gm15700	lncRNA	6	0.5	0.474	1.38896	8.78e-01	1.00e+00	Terminal	1.7KO and NGF	Reports Up and Down regulated genes in NGF compared to 1.7KO | NGF vs 1.7KO
Klhl25	protein_coding	6	0.5	0.474	1.38896	8.78e-01	1.00e+00	Terminal	1.7KO and NGF	Reports Up and Down regulated genes in NGF compared to 1.7KO | NGF vs 1.7KO
Pex11a	protein_coding	6	0.5	0.474	1.38896	8.78e-01	1.00e+00	Terminal	1.7KO and NGF	Reports Up and Down regulated genes in NGF compared to 1.7KO | NGF vs 1.7KO
Fes	protein_coding	6	0.5	0.474	1.38896	8.78e-01	1.00e+00	Terminal	1.7KO and NGF	Reports Up and Down regulated genes in NGF compared to 1.7KO | NGF vs 1.7KO
Gm45220	TEC	6	0.5	0.474	1.38896	8.78e-01	1.00e+00	Terminal	1.7KO and NGF	Reports Up and Down regulated genes in NGF compared to 1.7KO | NGF vs 1.7KO
Palb2	protein_coding	6	0.5	0.474	1.38896	8.78e-01	1.00e+00	Terminal	1.7KO and NGF	Reports Up and Down regulated genes in NGF compared to 1.7KO | NGF vs 1.7KO
Ctf1	protein_coding	6	0.5	0.474	1.38896	8.78e-01	1.00e+00	Terminal	1.7KO and NGF	Reports Up and Down regulated genes in NGF compared to 1.7KO | NGF vs 1.7KO
Plpp4	protein_coding	6	0.5	0.474	1.38896	8.78e-01	1.00e+00	Terminal	1.7KO and NGF	Reports Up and Down regulated genes in NGF compared to 1.7KO | NGF vs 1.7KO
Glb1l2	protein_coding	6	0.5	0.474	1.38896	8.78e-01	1.00e+00	Terminal	1.7KO and NGF	Reports Up and Down regulated genes in NGF compared to 1.7KO | NGF vs 1.7KO
Gm40518	lncRNA	6	0.5	0.474	1.38896	8.78e-01	1.00e+00	Terminal	1.7KO and NGF	Reports Up and Down regulated genes in NGF compared to 1.7KO | NGF vs 1.7KO
Cln6	protein_coding	6	0.5	0.474	1.38896	8.78e-01	1.00e+00	Terminal	1.7KO and NGF	Reports Up and Down regulated genes in NGF compared to 1.7KO | NGF vs 1.7KO
Gm2415	lncRNA	6	0.5	0.474	1.38896	8.78e-01	1.00e+00	Terminal	1.7KO and NGF	Reports Up and Down regulated genes in NGF compared to 1.7KO | NGF vs 1.7KO
Gm47483	TEC	6	0.5	0.474	1.38896	8.78e-01	1.00e+00	Terminal	1.7KO and NGF	Reports Up and Down regulated genes in NGF compared to 1.7KO | NGF vs 1.7KO
Mfsd4b4	protein_coding	6	0.5	0.474	1.38896	8.78e-01	1.00e+00	Terminal	1.7KO and NGF	Reports Up and Down regulated genes in NGF compared to 1.7KO | NGF vs 1.7KO
Rab36	protein_coding	6	0.5	0.474	1.38896	8.78e-01	1.00e+00	Terminal	1.7KO and NGF	Reports Up and Down regulated genes in NGF compared to 1.7KO | NGF vs 1.7KO
Nup37	protein_coding	6	0.5	0.474	1.38896	8.78e-01	1.00e+00	Terminal	1.7KO and NGF	Reports Up and Down regulated genes in NGF compared to 1.7KO | NGF vs 1.7KO
Gm11960	transcribed_processed_pseudogene	6	0.5	0.474	1.38896	8.78e-01	1.00e+00	Terminal	1.7KO and NGF	Reports Up and Down regulated genes in NGF compared to 1.7KO | NGF vs 1.7KO
Map2k3os	lncRNA	6	0.5	0.474	1.38896	8.78e-01	1.00e+00	Terminal	1.7KO and NGF	Reports Up and Down regulated genes in NGF compared to 1.7KO | NGF vs 1.7KO
Ramp2	protein_coding	6	0.5	0.474	1.38896	8.78e-01	1.00e+00	Terminal	1.7KO and NGF	Reports Up and Down regulated genes in NGF compared to 1.7KO | NGF vs 1.7KO
9430078K24Rik	lncRNA	6	0.5	0.474	1.38896	8.78e-01	1.00e+00	Terminal	1.7KO and NGF	Reports Up and Down regulated genes in NGF compared to 1.7KO | NGF vs 1.7KO
Noxred1	protein_coding	6	0.5	0.474	1.38896	8.78e-01	1.00e+00	Terminal	1.7KO and NGF	Reports Up and Down regulated genes in NGF compared to 1.7KO | NGF vs 1.7KO
Marchf11	protein_coding	6	0.5	0.474	1.38896	8.78e-01	1.00e+00	Terminal	1.7KO and NGF	Reports Up and Down regulated genes in NGF compared to 1.7KO | NGF vs 1.7KO
Fer1l6	protein_coding	6	0.5	0.474	1.38896	8.78e-01	1.00e+00	Terminal	1.7KO and NGF	Reports Up and Down regulated genes in NGF compared to 1.7KO | NGF vs 1.7KO
1700109K24Rik	lncRNA	6	0.5	0.474	1.38896	8.78e-01	1.00e+00	Terminal	1.7KO and NGF	Reports Up and Down regulated genes in NGF compared to 1.7KO | NGF vs 1.7KO
Gm15859	lncRNA	6	0.5	0.474	1.38896	8.78e-01	1.00e+00	Terminal	1.7KO and NGF	Reports Up and Down regulated genes in NGF compared to 1.7KO | NGF vs 1.7KO
Gm5963	processed_pseudogene	6	0.5	0.474	1.38896	8.78e-01	1.00e+00	Terminal	1.7KO and NGF	Reports Up and Down regulated genes in NGF compared to 1.7KO | NGF vs 1.7KO
D330041H03Rik	lncRNA	6	0.5	0.474	1.38896	8.78e-01	1.00e+00	Terminal	1.7KO and NGF	Reports Up and Down regulated genes in NGF compared to 1.7KO | NGF vs 1.7KO
Pcdha12	protein_coding	6	0.5	0.474	1.38896	8.78e-01	1.00e+00	Terminal	1.7KO and NGF	Reports Up and Down regulated genes in NGF compared to 1.7KO | NGF vs 1.7KO
Pdgfrb	protein_coding	6	0.5	0.474	1.38896	8.78e-01	1.00e+00	Terminal	1.7KO and NGF	Reports Up and Down regulated genes in NGF compared to 1.7KO | NGF vs 1.7KO
Gm31854	lncRNA	6	0.5	0.474	1.38896	8.78e-01	1.00e+00	Terminal	1.7KO and NGF	Reports Up and Down regulated genes in NGF compared to 1.7KO | NGF vs 1.7KO
Lrfn4	protein_coding	6	0.5	0.474	1.38896	8.78e-01	1.00e+00	Terminal	1.7KO and NGF	Reports Up and Down regulated genes in NGF compared to 1.7KO | NGF vs 1.7KO
Rce1	protein_coding	6	0.5	0.474	1.38896	8.78e-01	1.00e+00	Terminal	1.7KO and NGF	Reports Up and Down regulated genes in NGF compared to 1.7KO | NGF vs 1.7KO
Gcnt1	protein_coding	6	0.5	0.474	1.38896	8.78e-01	1.00e+00	Terminal	1.7KO and NGF	Reports Up and Down regulated genes in NGF compared to 1.7KO | NGF vs 1.7KO
Gldc	protein_coding	6	0.5	0.474	1.38896	8.78e-01	1.00e+00	Terminal	1.7KO and NGF	Reports Up and Down regulated genes in NGF compared to 1.7KO | NGF vs 1.7KO
Gm26652	lncRNA	6	0.5	0.474	1.38896	8.78e-01	1.00e+00	Terminal	1.7KO and NGF	Reports Up and Down regulated genes in NGF compared to 1.7KO | NGF vs 1.7KO
Gm715	protein_coding	6	0.5	0.474	1.38896	8.78e-01	1.00e+00	Terminal	1.7KO and NGF	Reports Up and Down regulated genes in NGF compared to 1.7KO | NGF vs 1.7KO
Slc25a53	protein_coding	6	0.5	0.474	1.38896	8.78e-01	1.00e+00	Terminal	1.7KO and NGF	Reports Up and Down regulated genes in NGF compared to 1.7KO | NGF vs 1.7KO
Chrdl1	protein_coding	6	0.5	0.474	1.38896	8.78e-01	1.00e+00	Terminal	1.7KO and NGF	Reports Up and Down regulated genes in NGF compared to 1.7KO | NGF vs 1.7KO
Rpusd4	protein_coding	6	0.5	0.329	1.25614	8.88e-01	1.00e+00	Terminal	1.7KO and NGF	Reports Up and Down regulated genes in NGF compared to 1.7KO | NGF vs 1.7KO
Scrn2	protein_coding	6	0.5	-0.33	0.795536	8.91e-01	1.00e+00	Terminal	1.7KO and NGF	Reports Up and Down regulated genes in NGF compared to 1.7KO | NGF vs 1.7KO
Kansl1l	protein_coding	6	0.5	-0.307	0.808321	8.91e-01	1.00e+00	Terminal	1.7KO and NGF	Reports Up and Down regulated genes in NGF compared to 1.7KO | NGF vs 1.7KO
Gmpr2	protein_coding	6	0.5	-0.33	0.795536	8.92e-01	1.00e+00	Terminal	1.7KO and NGF	Reports Up and Down regulated genes in NGF compared to 1.7KO | NGF vs 1.7KO
Odad4	protein_coding	6	0.5	-0.304	0.810003	8.93e-01	1.00e+00	Terminal	1.7KO and NGF	Reports Up and Down regulated genes in NGF compared to 1.7KO | NGF vs 1.7KO
Tgfb3	protein_coding	6	0.5	0.328	1.25527	8.94e-01	1.00e+00	Terminal	1.7KO and NGF	Reports Up and Down regulated genes in NGF compared to 1.7KO | NGF vs 1.7KO
Vsx2	protein_coding	6	0.5	-0.392	0.762072	8.95e-01	1.00e+00	Terminal	1.7KO and NGF	Reports Up and Down regulated genes in NGF compared to 1.7KO | NGF vs 1.7KO
Gpatch2l	protein_coding	6	0.5	-0.33	0.795536	8.95e-01	1.00e+00	Terminal	1.7KO and NGF	Reports Up and Down regulated genes in NGF compared to 1.7KO | NGF vs 1.7KO
Traf4	protein_coding	6	0.5	0.389	1.30949	8.95e-01	1.00e+00	Terminal	1.7KO and NGF	Reports Up and Down regulated genes in NGF compared to 1.7KO | NGF vs 1.7KO
Hycc1	protein_coding	6	0.5	-0.317	0.802737	8.97e-01	1.00e+00	Terminal	1.7KO and NGF	Reports Up and Down regulated genes in NGF compared to 1.7KO | NGF vs 1.7KO
Golt1b	protein_coding	6	0.5	0.34	1.26576	8.98e-01	1.00e+00	Terminal	1.7KO and NGF	Reports Up and Down regulated genes in NGF compared to 1.7KO | NGF vs 1.7KO
Tnxb	protein_coding	6	0.5	0.34	1.26576	8.98e-01	1.00e+00	Terminal	1.7KO and NGF	Reports Up and Down regulated genes in NGF compared to 1.7KO | NGF vs 1.7KO
Hectd3	protein_coding	6	0.5	-0.382	0.767373	8.98e-01	1.00e+00	Terminal	1.7KO and NGF	Reports Up and Down regulated genes in NGF compared to 1.7KO | NGF vs 1.7KO
Hs3st3a1	protein_coding	6	0.5	-0.33	0.795536	9.00e-01	1.00e+00	Terminal	1.7KO and NGF	Reports Up and Down regulated genes in NGF compared to 1.7KO | NGF vs 1.7KO
Lclat1	protein_coding	6	0.5	-0.329	0.796088	9.04e-01	1.00e+00	Terminal	1.7KO and NGF	Reports Up and Down regulated genes in NGF compared to 1.7KO | NGF vs 1.7KO
Herc6	protein_coding	6	0.5	-0.308	0.807761	9.05e-01	1.00e+00	Terminal	1.7KO and NGF	Reports Up and Down regulated genes in NGF compared to 1.7KO | NGF vs 1.7KO
Taf1c	protein_coding	6	0.5	-0.308	0.807761	9.05e-01	1.00e+00	Terminal	1.7KO and NGF	Reports Up and Down regulated genes in NGF compared to 1.7KO | NGF vs 1.7KO
Icmt	protein_coding	6	0.5	-0.298	0.813379	9.09e-01	1.00e+00	Terminal	1.7KO and NGF	Reports Up and Down regulated genes in NGF compared to 1.7KO | NGF vs 1.7KO
Stard13	protein_coding	6	0.5	-0.307	0.808321	9.09e-01	1.00e+00	Terminal	1.7KO and NGF	Reports Up and Down regulated genes in NGF compared to 1.7KO | NGF vs 1.7KO
Rab3d	protein_coding	6	0.5	-0.297	0.813943	9.12e-01	1.00e+00	Terminal	1.7KO and NGF	Reports Up and Down regulated genes in NGF compared to 1.7KO | NGF vs 1.7KO
Tm7sf2	protein_coding	6	0.5	-0.297	0.813943	9.12e-01	1.00e+00	Terminal	1.7KO and NGF	Reports Up and Down regulated genes in NGF compared to 1.7KO | NGF vs 1.7KO
Kti12	protein_coding	6	0.5	0.273	1.20832	9.14e-01	1.00e+00	Terminal	1.7KO and NGF	Reports Up and Down regulated genes in NGF compared to 1.7KO | NGF vs 1.7KO
Slc22a8	protein_coding	6	0.5	-0.306	0.808881	9.15e-01	1.00e+00	Terminal	1.7KO and NGF	Reports Up and Down regulated genes in NGF compared to 1.7KO | NGF vs 1.7KO
Ptgfrn	protein_coding	6	0.5	0.273	1.20832	9.16e-01	1.00e+00	Terminal	1.7KO and NGF	Reports Up and Down regulated genes in NGF compared to 1.7KO | NGF vs 1.7KO
Spg11	protein_coding	6	0.5	0.273	1.20832	9.17e-01	1.00e+00	Terminal	1.7KO and NGF	Reports Up and Down regulated genes in NGF compared to 1.7KO | NGF vs 1.7KO
Zfp317	protein_coding	6	0.5	0.273	1.20832	9.17e-01	1.00e+00	Terminal	1.7KO and NGF	Reports Up and Down regulated genes in NGF compared to 1.7KO | NGF vs 1.7KO
Commd2	protein_coding	6	0.5	-0.295	0.815072	9.18e-01	1.00e+00	Terminal	1.7KO and NGF	Reports Up and Down regulated genes in NGF compared to 1.7KO | NGF vs 1.7KO
Cfap74	protein_coding	6	0.5	0.273	1.20832	9.18e-01	1.00e+00	Terminal	1.7KO and NGF	Reports Up and Down regulated genes in NGF compared to 1.7KO | NGF vs 1.7KO
Dnah8	protein_coding	6	0.5	-0.205	0.867539	9.19e-01	1.00e+00	Terminal	1.7KO and NGF	Reports Up and Down regulated genes in NGF compared to 1.7KO | NGF vs 1.7KO
Gm47372	TEC	6	0.5	0.273	1.20832	9.21e-01	1.00e+00	Terminal	1.7KO and NGF	Reports Up and Down regulated genes in NGF compared to 1.7KO | NGF vs 1.7KO
Spi1	protein_coding	6	0.5	-0.231	0.852044	9.21e-01	1.00e+00	Terminal	1.7KO and NGF	Reports Up and Down regulated genes in NGF compared to 1.7KO | NGF vs 1.7KO
Pold4	protein_coding	6	0.5	0.221	1.16554	9.24e-01	1.00e+00	Terminal	1.7KO and NGF	Reports Up and Down regulated genes in NGF compared to 1.7KO | NGF vs 1.7KO
Atp5g2	protein_coding	6	0.5	0.273	1.20832	9.25e-01	1.00e+00	Terminal	1.7KO and NGF	Reports Up and Down regulated genes in NGF compared to 1.7KO | NGF vs 1.7KO
Cmtr1	protein_coding	6	0.5	0.273	1.20832	9.26e-01	1.00e+00	Terminal	1.7KO and NGF	Reports Up and Down regulated genes in NGF compared to 1.7KO | NGF vs 1.7KO
Ckap2	protein_coding	6	0.5	-0.193	0.874785	9.27e-01	1.00e+00	Terminal	1.7KO and NGF	Reports Up and Down regulated genes in NGF compared to 1.7KO | NGF vs 1.7KO
Cdk18	protein_coding	6	0.5	0.273	1.20832	9.30e-01	1.00e+00	Terminal	1.7KO and NGF	Reports Up and Down regulated genes in NGF compared to 1.7KO | NGF vs 1.7KO
Grip2	protein_coding	6	0.5	0.273	1.20832	9.30e-01	1.00e+00	Terminal	1.7KO and NGF	Reports Up and Down regulated genes in NGF compared to 1.7KO | NGF vs 1.7KO
Mfge8	protein_coding	6	0.5	0.273	1.20832	9.30e-01	1.00e+00	Terminal	1.7KO and NGF	Reports Up and Down regulated genes in NGF compared to 1.7KO | NGF vs 1.7KO
S1pr3	protein_coding	6	0.5	0.273	1.20832	9.30e-01	1.00e+00	Terminal	1.7KO and NGF	Reports Up and Down regulated genes in NGF compared to 1.7KO | NGF vs 1.7KO
Lrrc73	protein_coding	6	0.5	0.273	1.20832	9.30e-01	1.00e+00	Terminal	1.7KO and NGF	Reports Up and Down regulated genes in NGF compared to 1.7KO | NGF vs 1.7KO
Olfml2a	protein_coding	6	0.5	0.185	1.13682	9.30e-01	1.00e+00	Terminal	1.7KO and NGF	Reports Up and Down regulated genes in NGF compared to 1.7KO | NGF vs 1.7KO
9930104L06Rik	protein_coding	6	0.5	0.229	1.17202	9.32e-01	1.00e+00	Terminal	1.7KO and NGF	Reports Up and Down regulated genes in NGF compared to 1.7KO | NGF vs 1.7KO
Pnpla7	protein_coding	6	0.5	0.203	1.15109	9.35e-01	1.00e+00	Terminal	1.7KO and NGF	Reports Up and Down regulated genes in NGF compared to 1.7KO | NGF vs 1.7KO
Snhg6	lncRNA	6	0.5	0.193	1.14314	9.36e-01	1.00e+00	Terminal	1.7KO and NGF	Reports Up and Down regulated genes in NGF compared to 1.7KO | NGF vs 1.7KO
6820408C15Rik	protein_coding	6	0.5	0.171	1.12584	9.38e-01	1.00e+00	Terminal	1.7KO and NGF	Reports Up and Down regulated genes in NGF compared to 1.7KO | NGF vs 1.7KO
Gm45380	processed_pseudogene	6	0.5	0.213	1.1591	9.41e-01	1.00e+00	Terminal	1.7KO and NGF	Reports Up and Down regulated genes in NGF compared to 1.7KO | NGF vs 1.7KO
Gnpda1	protein_coding	6	0.5	0.212	1.15829	9.42e-01	1.00e+00	Terminal	1.7KO and NGF	Reports Up and Down regulated genes in NGF compared to 1.7KO | NGF vs 1.7KO
Traf7	protein_coding	6	0.5	-0.179	0.883315	9.43e-01	1.00e+00	Terminal	1.7KO and NGF	Reports Up and Down regulated genes in NGF compared to 1.7KO | NGF vs 1.7KO
Ddx4	protein_coding	6	0.5	0.144	1.10496	9.46e-01	1.00e+00	Terminal	1.7KO and NGF	Reports Up and Down regulated genes in NGF compared to 1.7KO | NGF vs 1.7KO
4930488L21Rik	lncRNA	6	0.5	0.174	1.12818	9.47e-01	1.00e+00	Terminal	1.7KO and NGF	Reports Up and Down regulated genes in NGF compared to 1.7KO | NGF vs 1.7KO
Zfp873	protein_coding	6	0.5	-0.166	0.89131	9.47e-01	1.00e+00	Terminal	1.7KO and NGF	Reports Up and Down regulated genes in NGF compared to 1.7KO | NGF vs 1.7KO
Mnx1	protein_coding	6	0.5	-0.156	0.89751	9.49e-01	1.00e+00	Terminal	1.7KO and NGF	Reports Up and Down regulated genes in NGF compared to 1.7KO | NGF vs 1.7KO
Pi16	protein_coding	6	0.5	-0.156	0.89751	9.50e-01	1.00e+00	Terminal	1.7KO and NGF	Reports Up and Down regulated genes in NGF compared to 1.7KO | NGF vs 1.7KO
Tma7-ps	processed_pseudogene	6	0.5	0.168	1.1235	9.56e-01	1.00e+00	Terminal	1.7KO and NGF	Reports Up and Down regulated genes in NGF compared to 1.7KO | NGF vs 1.7KO
Sox6	protein_coding	6	0.5	-0.156	0.89751	9.56e-01	1.00e+00	Terminal	1.7KO and NGF	Reports Up and Down regulated genes in NGF compared to 1.7KO | NGF vs 1.7KO
Mecr	protein_coding	6	0.5	0.168	1.1235	9.57e-01	1.00e+00	Terminal	1.7KO and NGF	Reports Up and Down regulated genes in NGF compared to 1.7KO | NGF vs 1.7KO
Tle6	protein_coding	6	0.5	0.168	1.1235	9.57e-01	1.00e+00	Terminal	1.7KO and NGF	Reports Up and Down regulated genes in NGF compared to 1.7KO | NGF vs 1.7KO
Osbpl10	protein_coding	6	0.5	0.081	1.05775	9.68e-01	1.00e+00	Terminal	1.7KO and NGF	Reports Up and Down regulated genes in NGF compared to 1.7KO | NGF vs 1.7KO
3110009E18Rik	protein_coding	6	0.5	-0.107	0.928517	9.72e-01	1.00e+00	Terminal	1.7KO and NGF	Reports Up and Down regulated genes in NGF compared to 1.7KO | NGF vs 1.7KO
Tada1	protein_coding	6	0.5	-0.107	0.928517	9.72e-01	1.00e+00	Terminal	1.7KO and NGF	Reports Up and Down regulated genes in NGF compared to 1.7KO | NGF vs 1.7KO
Gm14027	lncRNA	6	0.5	-0.107	0.928517	9.72e-01	1.00e+00	Terminal	1.7KO and NGF	Reports Up and Down regulated genes in NGF compared to 1.7KO | NGF vs 1.7KO
Zmym1	protein_coding	6	0.5	-0.107	0.928517	9.72e-01	1.00e+00	Terminal	1.7KO and NGF	Reports Up and Down regulated genes in NGF compared to 1.7KO | NGF vs 1.7KO
Srd5a3	protein_coding	6	0.5	-0.107	0.928517	9.72e-01	1.00e+00	Terminal	1.7KO and NGF	Reports Up and Down regulated genes in NGF compared to 1.7KO | NGF vs 1.7KO
Rlbp1	protein_coding	6	0.5	-0.107	0.928517	9.72e-01	1.00e+00	Terminal	1.7KO and NGF	Reports Up and Down regulated genes in NGF compared to 1.7KO | NGF vs 1.7KO
Gm45719	TEC	6	0.5	-0.107	0.928517	9.72e-01	1.00e+00	Terminal	1.7KO and NGF	Reports Up and Down regulated genes in NGF compared to 1.7KO | NGF vs 1.7KO
Tmed1	protein_coding	6	0.5	-0.107	0.928517	9.72e-01	1.00e+00	Terminal	1.7KO and NGF	Reports Up and Down regulated genes in NGF compared to 1.7KO | NGF vs 1.7KO
A830082N09Rik	lncRNA	6	0.5	-0.107	0.928517	9.72e-01	1.00e+00	Terminal	1.7KO and NGF	Reports Up and Down regulated genes in NGF compared to 1.7KO | NGF vs 1.7KO
Gm8237	protein_coding	6	0.5	-0.107	0.928517	9.72e-01	1.00e+00	Terminal	1.7KO and NGF	Reports Up and Down regulated genes in NGF compared to 1.7KO | NGF vs 1.7KO
Gtpbp1	protein_coding	6	0.5	-0.107	0.928517	9.72e-01	1.00e+00	Terminal	1.7KO and NGF	Reports Up and Down regulated genes in NGF compared to 1.7KO | NGF vs 1.7KO
Cyp2d22	protein_coding	6	0.5	-0.107	0.928517	9.72e-01	1.00e+00	Terminal	1.7KO and NGF	Reports Up and Down regulated genes in NGF compared to 1.7KO | NGF vs 1.7KO
Slc35c1	protein_coding	6	0.5	-0.107	0.928517	9.72e-01	1.00e+00	Terminal	1.7KO and NGF	Reports Up and Down regulated genes in NGF compared to 1.7KO | NGF vs 1.7KO
Cdan1	protein_coding	6	0.5	-0.107	0.928517	9.72e-01	1.00e+00	Terminal	1.7KO and NGF	Reports Up and Down regulated genes in NGF compared to 1.7KO | NGF vs 1.7KO
Kat14	protein_coding	6	0.5	-0.107	0.928517	9.72e-01	1.00e+00	Terminal	1.7KO and NGF	Reports Up and Down regulated genes in NGF compared to 1.7KO | NGF vs 1.7KO
Gpsm2	protein_coding	6	0.5	-0.107	0.928517	9.72e-01	1.00e+00	Terminal	1.7KO and NGF	Reports Up and Down regulated genes in NGF compared to 1.7KO | NGF vs 1.7KO
Gm42972	TEC	6	0.5	-0.107	0.928517	9.72e-01	1.00e+00	Terminal	1.7KO and NGF	Reports Up and Down regulated genes in NGF compared to 1.7KO | NGF vs 1.7KO
Gm43430	TEC	6	0.5	-0.107	0.928517	9.72e-01	1.00e+00	Terminal	1.7KO and NGF	Reports Up and Down regulated genes in NGF compared to 1.7KO | NGF vs 1.7KO
Ccn1	protein_coding	6	0.5	-0.107	0.928517	9.72e-01	1.00e+00	Terminal	1.7KO and NGF	Reports Up and Down regulated genes in NGF compared to 1.7KO | NGF vs 1.7KO
3300002P13Rik	lncRNA	6	0.5	-0.107	0.928517	9.72e-01	1.00e+00	Terminal	1.7KO and NGF	Reports Up and Down regulated genes in NGF compared to 1.7KO | NGF vs 1.7KO
B830012L14Rik	lncRNA	6	0.5	-0.107	0.928517	9.72e-01	1.00e+00	Terminal	1.7KO and NGF	Reports Up and Down regulated genes in NGF compared to 1.7KO | NGF vs 1.7KO
Pnoc	protein_coding	6	0.5	-0.107	0.928517	9.72e-01	1.00e+00	Terminal	1.7KO and NGF	Reports Up and Down regulated genes in NGF compared to 1.7KO | NGF vs 1.7KO
1700001G11Rik	lncRNA	6	0.5	-0.107	0.928517	9.72e-01	1.00e+00	Terminal	1.7KO and NGF	Reports Up and Down regulated genes in NGF compared to 1.7KO | NGF vs 1.7KO
Trp63	protein_coding	6	0.5	-0.107	0.928517	9.72e-01	1.00e+00	Terminal	1.7KO and NGF	Reports Up and Down regulated genes in NGF compared to 1.7KO | NGF vs 1.7KO
Gm26873	lncRNA	6	0.5	-0.107	0.928517	9.72e-01	1.00e+00	Terminal	1.7KO and NGF	Reports Up and Down regulated genes in NGF compared to 1.7KO | NGF vs 1.7KO
Gm5687	processed_pseudogene	6	0.5	-0.107	0.928517	9.72e-01	1.00e+00	Terminal	1.7KO and NGF	Reports Up and Down regulated genes in NGF compared to 1.7KO | NGF vs 1.7KO
Zbtb7c	protein_coding	6	0.5	-0.107	0.928517	9.72e-01	1.00e+00	Terminal	1.7KO and NGF	Reports Up and Down regulated genes in NGF compared to 1.7KO | NGF vs 1.7KO
B020010K11Rik	lncRNA	6	0.5	-0.107	0.928517	9.72e-01	1.00e+00	Terminal	1.7KO and NGF	Reports Up and Down regulated genes in NGF compared to 1.7KO | NGF vs 1.7KO
Mynn	protein_coding	6	0.5	0.066	1.04681	9.73e-01	1.00e+00	Terminal	1.7KO and NGF	Reports Up and Down regulated genes in NGF compared to 1.7KO | NGF vs 1.7KO
Cc2d1b	protein_coding	6	0.5	0.064	1.04536	9.74e-01	1.00e+00	Terminal	1.7KO and NGF	Reports Up and Down regulated genes in NGF compared to 1.7KO | NGF vs 1.7KO
Gm26736	TEC	6	0.5	0.055	1.03886	9.78e-01	1.00e+00	Terminal	1.7KO and NGF	Reports Up and Down regulated genes in NGF compared to 1.7KO | NGF vs 1.7KO
Casp9	protein_coding	6	0.5	-0.062	0.957935	9.79e-01	1.00e+00	Terminal	1.7KO and NGF	Reports Up and Down regulated genes in NGF compared to 1.7KO | NGF vs 1.7KO
Lims2	protein_coding	6	0.5	-0.054	0.963262	9.80e-01	1.00e+00	Terminal	1.7KO and NGF	Reports Up and Down regulated genes in NGF compared to 1.7KO | NGF vs 1.7KO
Neu3	protein_coding	6	0.5	-0.051	0.965267	9.81e-01	1.00e+00	Terminal	1.7KO and NGF	Reports Up and Down regulated genes in NGF compared to 1.7KO | NGF vs 1.7KO
Sell	protein_coding	6	0.5	-0.045	0.96929	9.82e-01	1.00e+00	Terminal	1.7KO and NGF	Reports Up and Down regulated genes in NGF compared to 1.7KO | NGF vs 1.7KO
Akap14	protein_coding	6	0.5	0.054	1.03814	9.84e-01	1.00e+00	Terminal	1.7KO and NGF	Reports Up and Down regulated genes in NGF compared to 1.7KO | NGF vs 1.7KO
Gm38020	TEC	6	0.5	0.04	1.02811	9.85e-01	1.00e+00	Terminal	1.7KO and NGF	Reports Up and Down regulated genes in NGF compared to 1.7KO | NGF vs 1.7KO
Dnah14	protein_coding	6	0.5	-0.04	0.972655	9.87e-01	1.00e+00	Terminal	1.7KO and NGF	Reports Up and Down regulated genes in NGF compared to 1.7KO | NGF vs 1.7KO
Gp5	protein_coding	6	0.5	0.028	1.0196	9.88e-01	1.00e+00	Terminal	1.7KO and NGF	Reports Up and Down regulated genes in NGF compared to 1.7KO | NGF vs 1.7KO
Cfap97d2	protein_coding	6	0.5	0.031	1.02172	9.88e-01	1.00e+00	Terminal	1.7KO and NGF	Reports Up and Down regulated genes in NGF compared to 1.7KO | NGF vs 1.7KO
Proca1	protein_coding	6	0.5	0.034	1.02385	9.90e-01	1.00e+00	Terminal	1.7KO and NGF	Reports Up and Down regulated genes in NGF compared to 1.7KO | NGF vs 1.7KO
Trim25	protein_coding	6	0.5	0.033	1.02314	9.90e-01	1.00e+00	Terminal	1.7KO and NGF	Reports Up and Down regulated genes in NGF compared to 1.7KO | NGF vs 1.7KO
Zfp959	protein_coding	5	0.42	-2.939	0.130399	1.53e-01	1.00e+00	Terminal	1.7KO and NGF	Reports Up and Down regulated genes in NGF compared to 1.7KO | NGF vs 1.7KO
Suv39h2	protein_coding	5	0.42	-3.109	0.115904	1.66e-01	1.00e+00	Terminal	1.7KO and NGF	Reports Up and Down regulated genes in NGF compared to 1.7KO | NGF vs 1.7KO
Gm5697	processed_pseudogene	5	0.42	-3.028	0.122597	1.84e-01	1.00e+00	Terminal	1.7KO and NGF	Reports Up and Down regulated genes in NGF compared to 1.7KO | NGF vs 1.7KO
Zfp108	protein_coding	5	0.42	-2.779	0.145693	1.89e-01	1.00e+00	Terminal	1.7KO and NGF	Reports Up and Down regulated genes in NGF compared to 1.7KO | NGF vs 1.7KO
Rnf17	protein_coding	5	0.42	2.566	5.92165	2.44e-01	1.00e+00	Terminal	1.7KO and NGF	Reports Up and Down regulated genes in NGF compared to 1.7KO | NGF vs 1.7KO
Rcc1	protein_coding	5	0.42	3.005	8.02777	2.46e-01	1.00e+00	Terminal	1.7KO and NGF	Reports Up and Down regulated genes in NGF compared to 1.7KO | NGF vs 1.7KO
C1ql1	protein_coding	5	0.42	-2.476	0.179742	2.49e-01	1.00e+00	Terminal	1.7KO and NGF	Reports Up and Down regulated genes in NGF compared to 1.7KO | NGF vs 1.7KO
Ppp1r3d	protein_coding	5	0.42	-2.56	0.169576	2.57e-01	1.00e+00	Terminal	1.7KO and NGF	Reports Up and Down regulated genes in NGF compared to 1.7KO | NGF vs 1.7KO
Gm13577	processed_pseudogene	5	0.42	2.474	5.55582	2.65e-01	1.00e+00	Terminal	1.7KO and NGF	Reports Up and Down regulated genes in NGF compared to 1.7KO | NGF vs 1.7KO
Gm6517	processed_pseudogene	5	0.42	2.625	6.16884	2.84e-01	1.00e+00	Terminal	1.7KO and NGF	Reports Up and Down regulated genes in NGF compared to 1.7KO | NGF vs 1.7KO
Dnaaf1	protein_coding	5	0.42	-2.625	0.162105	2.86e-01	1.00e+00	Terminal	1.7KO and NGF	Reports Up and Down regulated genes in NGF compared to 1.7KO | NGF vs 1.7KO
Gm14443	protein_coding	5	0.42	-2.435	0.184923	2.95e-01	1.00e+00	Terminal	1.7KO and NGF	Reports Up and Down regulated genes in NGF compared to 1.7KO | NGF vs 1.7KO
Cep72	protein_coding	5	0.42	-2.579	0.167357	3.11e-01	1.00e+00	Terminal	1.7KO and NGF	Reports Up and Down regulated genes in NGF compared to 1.7KO | NGF vs 1.7KO
Cacng5	protein_coding	5	0.42	-2.117	0.230526	3.12e-01	1.00e+00	Terminal	1.7KO and NGF	Reports Up and Down regulated genes in NGF compared to 1.7KO | NGF vs 1.7KO
Acot1	protein_coding	5	0.42	-2.079	0.236678	3.14e-01	1.00e+00	Terminal	1.7KO and NGF	Reports Up and Down regulated genes in NGF compared to 1.7KO | NGF vs 1.7KO
H2-Bl	protein_coding	5	0.42	-2.555	0.170164	3.23e-01	1.00e+00	Terminal	1.7KO and NGF	Reports Up and Down regulated genes in NGF compared to 1.7KO | NGF vs 1.7KO
Irgm2	protein_coding	5	0.42	2.263	4.79989	3.25e-01	1.00e+00	Terminal	1.7KO and NGF	Reports Up and Down regulated genes in NGF compared to 1.7KO | NGF vs 1.7KO
1700029J07Rik	protein_coding	5	0.42	-2.03	0.244855	3.28e-01	1.00e+00	Terminal	1.7KO and NGF	Reports Up and Down regulated genes in NGF compared to 1.7KO | NGF vs 1.7KO
Ppm1j	protein_coding	5	0.42	2.218	4.65248	3.35e-01	1.00e+00	Terminal	1.7KO and NGF	Reports Up and Down regulated genes in NGF compared to 1.7KO | NGF vs 1.7KO
Crybg1	protein_coding	5	0.42	-2.494	0.177513	3.36e-01	1.00e+00	Terminal	1.7KO and NGF	Reports Up and Down regulated genes in NGF compared to 1.7KO | NGF vs 1.7KO
Hcrtr2	protein_coding	5	0.42	-2.309	0.2018	3.39e-01	1.00e+00	Terminal	1.7KO and NGF	Reports Up and Down regulated genes in NGF compared to 1.7KO | NGF vs 1.7KO
2810454H06Rik	lncRNA	5	0.42	-2.266	0.207906	3.53e-01	1.00e+00	Terminal	1.7KO and NGF	Reports Up and Down regulated genes in NGF compared to 1.7KO | NGF vs 1.7KO
Steap3	protein_coding	5	0.42	-2.666	0.157563	3.54e-01	1.00e+00	Terminal	1.7KO and NGF	Reports Up and Down regulated genes in NGF compared to 1.7KO | NGF vs 1.7KO
Aldob	protein_coding	5	0.42	-2.666	0.157563	3.54e-01	1.00e+00	Terminal	1.7KO and NGF	Reports Up and Down regulated genes in NGF compared to 1.7KO | NGF vs 1.7KO
Gm15527	lncRNA	5	0.42	-2.666	0.157563	3.54e-01	1.00e+00	Terminal	1.7KO and NGF	Reports Up and Down regulated genes in NGF compared to 1.7KO | NGF vs 1.7KO
Defb42	protein_coding	5	0.42	-2.666	0.157563	3.54e-01	1.00e+00	Terminal	1.7KO and NGF	Reports Up and Down regulated genes in NGF compared to 1.7KO | NGF vs 1.7KO
Acta2	protein_coding	5	0.42	-2.037	0.24367	3.54e-01	1.00e+00	Terminal	1.7KO and NGF	Reports Up and Down regulated genes in NGF compared to 1.7KO | NGF vs 1.7KO
Acvrl1	protein_coding	5	0.42	-2.395	0.190122	3.68e-01	1.00e+00	Terminal	1.7KO and NGF	Reports Up and Down regulated genes in NGF compared to 1.7KO | NGF vs 1.7KO
Fv1	protein_coding	5	0.42	2.152	4.44443	3.72e-01	1.00e+00	Terminal	1.7KO and NGF	Reports Up and Down regulated genes in NGF compared to 1.7KO | NGF vs 1.7KO
Tmem175	protein_coding	5	0.42	2.074	4.21052	3.84e-01	1.00e+00	Terminal	1.7KO and NGF	Reports Up and Down regulated genes in NGF compared to 1.7KO | NGF vs 1.7KO
Fbxl12os	lncRNA	5	0.42	1.868	3.65026	3.97e-01	1.00e+00	Terminal	1.7KO and NGF	Reports Up and Down regulated genes in NGF compared to 1.7KO | NGF vs 1.7KO
Mirt1	lncRNA	5	0.42	-2.514	0.17507	4.00e-01	1.00e+00	Terminal	1.7KO and NGF	Reports Up and Down regulated genes in NGF compared to 1.7KO | NGF vs 1.7KO
Parp3	protein_coding	5	0.42	-1.893	0.269247	4.05e-01	1.00e+00	Terminal	1.7KO and NGF	Reports Up and Down regulated genes in NGF compared to 1.7KO | NGF vs 1.7KO
Edn3	protein_coding	5	0.42	-2.287	0.204901	4.07e-01	1.00e+00	Terminal	1.7KO and NGF	Reports Up and Down regulated genes in NGF compared to 1.7KO | NGF vs 1.7KO
Spn	protein_coding	5	0.42	-2.273	0.206899	4.11e-01	1.00e+00	Terminal	1.7KO and NGF	Reports Up and Down regulated genes in NGF compared to 1.7KO | NGF vs 1.7KO
Mlh1	protein_coding	5	0.42	-2.25	0.210224	4.19e-01	1.00e+00	Terminal	1.7KO and NGF	Reports Up and Down regulated genes in NGF compared to 1.7KO | NGF vs 1.7KO
1700007E05Rik	transcribed_processed_pseudogene	5	0.42	2.352	5.10532	4.20e-01	1.00e+00	Terminal	1.7KO and NGF	Reports Up and Down regulated genes in NGF compared to 1.7KO | NGF vs 1.7KO
Egfr	protein_coding	5	0.42	-1.662	0.316001	4.21e-01	1.00e+00	Terminal	1.7KO and NGF	Reports Up and Down regulated genes in NGF compared to 1.7KO | NGF vs 1.7KO
Gm44284	lncRNA	5	0.42	1.855	3.61752	4.23e-01	1.00e+00	Terminal	1.7KO and NGF	Reports Up and Down regulated genes in NGF compared to 1.7KO | NGF vs 1.7KO
Fermt3	protein_coding	5	0.42	-1.69	0.309927	4.29e-01	1.00e+00	Terminal	1.7KO and NGF	Reports Up and Down regulated genes in NGF compared to 1.7KO | NGF vs 1.7KO
Nkd2	protein_coding	5	0.42	-2.412	0.187895	4.31e-01	1.00e+00	Terminal	1.7KO and NGF	Reports Up and Down regulated genes in NGF compared to 1.7KO | NGF vs 1.7KO
Tnnt1	protein_coding	5	0.42	-1.969	0.25543	4.33e-01	1.00e+00	Terminal	1.7KO and NGF	Reports Up and Down regulated genes in NGF compared to 1.7KO | NGF vs 1.7KO
Gm47135	transcribed_unprocessed_pseudogene	5	0.42	1.87	3.65533	4.38e-01	1.00e+00	Terminal	1.7KO and NGF	Reports Up and Down regulated genes in NGF compared to 1.7KO | NGF vs 1.7KO
Klhl8	protein_coding	5	0.42	-2.162	0.223446	4.45e-01	1.00e+00	Terminal	1.7KO and NGF	Reports Up and Down regulated genes in NGF compared to 1.7KO | NGF vs 1.7KO
Gm3248	protein_coding	5	0.42	-1.731	0.301243	4.47e-01	1.00e+00	Terminal	1.7KO and NGF	Reports Up and Down regulated genes in NGF compared to 1.7KO | NGF vs 1.7KO
Spcs3	protein_coding	5	0.42	-1.556	0.340093	4.68e-01	1.00e+00	Terminal	1.7KO and NGF	Reports Up and Down regulated genes in NGF compared to 1.7KO | NGF vs 1.7KO
Zfp109	protein_coding	5	0.42	1.956	3.87985	4.71e-01	1.00e+00	Terminal	1.7KO and NGF	Reports Up and Down regulated genes in NGF compared to 1.7KO | NGF vs 1.7KO
Maneal	protein_coding	5	0.42	1.621	3.07588	4.75e-01	1.00e+00	Terminal	1.7KO and NGF	Reports Up and Down regulated genes in NGF compared to 1.7KO | NGF vs 1.7KO
Gm10570	lncRNA	5	0.42	-1.847	0.27797	4.75e-01	1.00e+00	Terminal	1.7KO and NGF	Reports Up and Down regulated genes in NGF compared to 1.7KO | NGF vs 1.7KO
Gm17491	lncRNA	5	0.42	-1.83	0.281265	4.79e-01	1.00e+00	Terminal	1.7KO and NGF	Reports Up and Down regulated genes in NGF compared to 1.7KO | NGF vs 1.7KO
Gm43162	TEC	5	0.42	-2.162	0.223446	4.81e-01	1.00e+00	Terminal	1.7KO and NGF	Reports Up and Down regulated genes in NGF compared to 1.7KO | NGF vs 1.7KO
Gm4939	processed_pseudogene	5	0.42	-2.162	0.223446	4.81e-01	1.00e+00	Terminal	1.7KO and NGF	Reports Up and Down regulated genes in NGF compared to 1.7KO | NGF vs 1.7KO
Gm9805	processed_pseudogene	5	0.42	-2.162	0.223446	4.81e-01	1.00e+00	Terminal	1.7KO and NGF	Reports Up and Down regulated genes in NGF compared to 1.7KO | NGF vs 1.7KO
Cyp1b1	protein_coding	5	0.42	-2.162	0.223446	4.81e-01	1.00e+00	Terminal	1.7KO and NGF	Reports Up and Down regulated genes in NGF compared to 1.7KO | NGF vs 1.7KO
Ubap1l	protein_coding	5	0.42	-1.816	0.284007	4.82e-01	1.00e+00	Terminal	1.7KO and NGF	Reports Up and Down regulated genes in NGF compared to 1.7KO | NGF vs 1.7KO
Ablim3	protein_coding	5	0.42	-1.804	0.286379	4.91e-01	1.00e+00	Terminal	1.7KO and NGF	Reports Up and Down regulated genes in NGF compared to 1.7KO | NGF vs 1.7KO
Crybb3	protein_coding	5	0.42	-1.815	0.284204	4.91e-01	1.00e+00	Terminal	1.7KO and NGF	Reports Up and Down regulated genes in NGF compared to 1.7KO | NGF vs 1.7KO
Gal	protein_coding	5	0.42	-1.605	0.328736	4.99e-01	1.00e+00	Terminal	1.7KO and NGF	Reports Up and Down regulated genes in NGF compared to 1.7KO | NGF vs 1.7KO
Gm36899	lncRNA	5	0.42	1.701	3.25126	5.13e-01	1.00e+00	Terminal	1.7KO and NGF	Reports Up and Down regulated genes in NGF compared to 1.7KO | NGF vs 1.7KO
Dclre1b	protein_coding	5	0.42	1.503	2.83431	5.13e-01	1.00e+00	Terminal	1.7KO and NGF	Reports Up and Down regulated genes in NGF compared to 1.7KO | NGF vs 1.7KO
Chst11	protein_coding	5	0.42	-1.491	0.355766	5.19e-01	1.00e+00	Terminal	1.7KO and NGF	Reports Up and Down regulated genes in NGF compared to 1.7KO | NGF vs 1.7KO
Mdfic2	protein_coding	5	0.42	-1.309	0.403601	5.21e-01	1.00e+00	Terminal	1.7KO and NGF	Reports Up and Down regulated genes in NGF compared to 1.7KO | NGF vs 1.7KO
Gm9828	lncRNA	5	0.42	1.54	2.90795	5.23e-01	1.00e+00	Terminal	1.7KO and NGF	Reports Up and Down regulated genes in NGF compared to 1.7KO | NGF vs 1.7KO
Atg16l2	protein_coding	5	0.42	1.801	3.48462	5.31e-01	1.00e+00	Terminal	1.7KO and NGF	Reports Up and Down regulated genes in NGF compared to 1.7KO | NGF vs 1.7KO
Clcn7	protein_coding	5	0.42	1.801	3.48462	5.31e-01	1.00e+00	Terminal	1.7KO and NGF	Reports Up and Down regulated genes in NGF compared to 1.7KO | NGF vs 1.7KO
Ntng2	protein_coding	5	0.42	1.52	2.86791	5.43e-01	1.00e+00	Terminal	1.7KO and NGF	Reports Up and Down regulated genes in NGF compared to 1.7KO | NGF vs 1.7KO
Mterf1a	protein_coding	5	0.42	1.374	2.59188	5.48e-01	1.00e+00	Terminal	1.7KO and NGF	Reports Up and Down regulated genes in NGF compared to 1.7KO | NGF vs 1.7KO
Gm24105	misc_RNA	5	0.42	1.765	3.39874	5.66e-01	1.00e+00	Terminal	1.7KO and NGF	Reports Up and Down regulated genes in NGF compared to 1.7KO | NGF vs 1.7KO
Ccl21a	protein_coding	5	0.42	-1.51	0.351111	5.73e-01	1.00e+00	Terminal	1.7KO and NGF	Reports Up and Down regulated genes in NGF compared to 1.7KO | NGF vs 1.7KO
Prkab1	protein_coding	5	0.42	-1.571	0.336575	5.75e-01	1.00e+00	Terminal	1.7KO and NGF	Reports Up and Down regulated genes in NGF compared to 1.7KO | NGF vs 1.7KO
Trip6	protein_coding	5	0.42	-1.571	0.336575	5.75e-01	1.00e+00	Terminal	1.7KO and NGF	Reports Up and Down regulated genes in NGF compared to 1.7KO | NGF vs 1.7KO
Gm13717	processed_pseudogene	5	0.42	-1.702	0.30736	5.80e-01	1.00e+00	Terminal	1.7KO and NGF	Reports Up and Down regulated genes in NGF compared to 1.7KO | NGF vs 1.7KO
P3h3	protein_coding	5	0.42	-1.702	0.30736	5.80e-01	1.00e+00	Terminal	1.7KO and NGF	Reports Up and Down regulated genes in NGF compared to 1.7KO | NGF vs 1.7KO
Ap1g2	protein_coding	5	0.42	-1.702	0.30736	5.80e-01	1.00e+00	Terminal	1.7KO and NGF	Reports Up and Down regulated genes in NGF compared to 1.7KO | NGF vs 1.7KO
Atoh7	protein_coding	5	0.42	1.236	2.35545	5.84e-01	1.00e+00	Terminal	1.7KO and NGF	Reports Up and Down regulated genes in NGF compared to 1.7KO | NGF vs 1.7KO
Pcgf1	protein_coding	5	0.42	-1.35	0.392292	5.84e-01	1.00e+00	Terminal	1.7KO and NGF	Reports Up and Down regulated genes in NGF compared to 1.7KO | NGF vs 1.7KO
Ccr1	protein_coding	5	0.42	-1.685	0.311003	5.85e-01	1.00e+00	Terminal	1.7KO and NGF	Reports Up and Down regulated genes in NGF compared to 1.7KO | NGF vs 1.7KO
Rgs19	protein_coding	5	0.42	-1.475	0.359733	5.88e-01	1.00e+00	Terminal	1.7KO and NGF	Reports Up and Down regulated genes in NGF compared to 1.7KO | NGF vs 1.7KO
Htra2	protein_coding	5	0.42	1.499	2.82647	5.95e-01	1.00e+00	Terminal	1.7KO and NGF	Reports Up and Down regulated genes in NGF compared to 1.7KO | NGF vs 1.7KO
Spef1	protein_coding	5	0.42	1.61	3.05252	6.01e-01	1.00e+00	Terminal	1.7KO and NGF	Reports Up and Down regulated genes in NGF compared to 1.7KO | NGF vs 1.7KO
Nars2	protein_coding	5	0.42	1.449	2.73019	6.04e-01	1.00e+00	Terminal	1.7KO and NGF	Reports Up and Down regulated genes in NGF compared to 1.7KO | NGF vs 1.7KO
B230206H07Rik	lncRNA	5	0.42	1.449	2.73019	6.04e-01	1.00e+00	Terminal	1.7KO and NGF	Reports Up and Down regulated genes in NGF compared to 1.7KO | NGF vs 1.7KO
Atp7b	protein_coding	5	0.42	1.449	2.73019	6.04e-01	1.00e+00	Terminal	1.7KO and NGF	Reports Up and Down regulated genes in NGF compared to 1.7KO | NGF vs 1.7KO
Rap2b	protein_coding	5	0.42	1.574	2.97729	6.09e-01	1.00e+00	Terminal	1.7KO and NGF	Reports Up and Down regulated genes in NGF compared to 1.7KO | NGF vs 1.7KO
Gm14150	processed_pseudogene	5	0.42	-1.06	0.479632	6.14e-01	1.00e+00	Terminal	1.7KO and NGF	Reports Up and Down regulated genes in NGF compared to 1.7KO | NGF vs 1.7KO
Grpr	protein_coding	5	0.42	1.549	2.92614	6.15e-01	1.00e+00	Terminal	1.7KO and NGF	Reports Up and Down regulated genes in NGF compared to 1.7KO | NGF vs 1.7KO
Papss2	protein_coding	5	0.42	1.089	2.12727	6.23e-01	1.00e+00	Terminal	1.7KO and NGF	Reports Up and Down regulated genes in NGF compared to 1.7KO | NGF vs 1.7KO
Gm13525	processed_pseudogene	5	0.42	-1.338	0.395569	6.27e-01	1.00e+00	Terminal	1.7KO and NGF	Reports Up and Down regulated genes in NGF compared to 1.7KO | NGF vs 1.7KO
Scyl3	protein_coding	5	0.42	-1.337	0.395843	6.31e-01	1.00e+00	Terminal	1.7KO and NGF	Reports Up and Down regulated genes in NGF compared to 1.7KO | NGF vs 1.7KO
Gm43484	TEC	5	0.42	1.275	2.41999	6.31e-01	1.00e+00	Terminal	1.7KO and NGF	Reports Up and Down regulated genes in NGF compared to 1.7KO | NGF vs 1.7KO
Mrps30	protein_coding	5	0.42	1.275	2.41999	6.31e-01	1.00e+00	Terminal	1.7KO and NGF	Reports Up and Down regulated genes in NGF compared to 1.7KO | NGF vs 1.7KO
Gm16168	lncRNA	5	0.42	1.275	2.41999	6.31e-01	1.00e+00	Terminal	1.7KO and NGF	Reports Up and Down regulated genes in NGF compared to 1.7KO | NGF vs 1.7KO
Unc45a	protein_coding	5	0.42	-0.966	0.511923	6.35e-01	1.00e+00	Terminal	1.7KO and NGF	Reports Up and Down regulated genes in NGF compared to 1.7KO | NGF vs 1.7KO
3425401B19Rik	protein_coding	5	0.42	-1.334	0.396667	6.36e-01	1.00e+00	Terminal	1.7KO and NGF	Reports Up and Down regulated genes in NGF compared to 1.7KO | NGF vs 1.7KO
Trim45	protein_coding	5	0.42	-1.337	0.395843	6.37e-01	1.00e+00	Terminal	1.7KO and NGF	Reports Up and Down regulated genes in NGF compared to 1.7KO | NGF vs 1.7KO
Zfp72	protein_coding	5	0.42	-1.337	0.395843	6.37e-01	1.00e+00	Terminal	1.7KO and NGF	Reports Up and Down regulated genes in NGF compared to 1.7KO | NGF vs 1.7KO
Gm37738	TEC	5	0.42	-1.45	0.366021	6.38e-01	1.00e+00	Terminal	1.7KO and NGF	Reports Up and Down regulated genes in NGF compared to 1.7KO | NGF vs 1.7KO
Dll1	protein_coding	5	0.42	-1.322	0.39998	6.43e-01	1.00e+00	Terminal	1.7KO and NGF	Reports Up and Down regulated genes in NGF compared to 1.7KO | NGF vs 1.7KO
Mc4r	protein_coding	5	0.42	1.259	2.3933	6.46e-01	1.00e+00	Terminal	1.7KO and NGF	Reports Up and Down regulated genes in NGF compared to 1.7KO | NGF vs 1.7KO
Gm38190	lncRNA	5	0.42	1.392	2.62442	6.52e-01	1.00e+00	Terminal	1.7KO and NGF	Reports Up and Down regulated genes in NGF compared to 1.7KO | NGF vs 1.7KO
Gm37965	TEC	5	0.42	1.392	2.62442	6.52e-01	1.00e+00	Terminal	1.7KO and NGF	Reports Up and Down regulated genes in NGF compared to 1.7KO | NGF vs 1.7KO
Gm42722	lncRNA	5	0.42	1.392	2.62442	6.52e-01	1.00e+00	Terminal	1.7KO and NGF	Reports Up and Down regulated genes in NGF compared to 1.7KO | NGF vs 1.7KO
Gm13241	processed_pseudogene	5	0.42	1.392	2.62442	6.52e-01	1.00e+00	Terminal	1.7KO and NGF	Reports Up and Down regulated genes in NGF compared to 1.7KO | NGF vs 1.7KO
Gm45356	lncRNA	5	0.42	1.392	2.62442	6.52e-01	1.00e+00	Terminal	1.7KO and NGF	Reports Up and Down regulated genes in NGF compared to 1.7KO | NGF vs 1.7KO
Gm38297	TEC	5	0.42	1.392	2.62442	6.52e-01	1.00e+00	Terminal	1.7KO and NGF	Reports Up and Down regulated genes in NGF compared to 1.7KO | NGF vs 1.7KO
9430065F17Rik	lncRNA	5	0.42	1.392	2.62442	6.52e-01	1.00e+00	Terminal	1.7KO and NGF	Reports Up and Down regulated genes in NGF compared to 1.7KO | NGF vs 1.7KO
Rps3a3	processed_pseudogene	5	0.42	1.392	2.62442	6.52e-01	1.00e+00	Terminal	1.7KO and NGF	Reports Up and Down regulated genes in NGF compared to 1.7KO | NGF vs 1.7KO
4933426B08Rik	lncRNA	5	0.42	1.392	2.62442	6.52e-01	1.00e+00	Terminal	1.7KO and NGF	Reports Up and Down regulated genes in NGF compared to 1.7KO | NGF vs 1.7KO
Gm10501	lncRNA	5	0.42	1.392	2.62442	6.52e-01	1.00e+00	Terminal	1.7KO and NGF	Reports Up and Down regulated genes in NGF compared to 1.7KO | NGF vs 1.7KO
Slc4a9	protein_coding	5	0.42	1.392	2.62442	6.52e-01	1.00e+00	Terminal	1.7KO and NGF	Reports Up and Down regulated genes in NGF compared to 1.7KO | NGF vs 1.7KO
Gm13414	processed_pseudogene	5	0.42	0.904	1.87125	6.53e-01	1.00e+00	Terminal	1.7KO and NGF	Reports Up and Down regulated genes in NGF compared to 1.7KO | NGF vs 1.7KO
Irf7	protein_coding	5	0.42	1.335	2.52275	6.55e-01	1.00e+00	Terminal	1.7KO and NGF	Reports Up and Down regulated genes in NGF compared to 1.7KO | NGF vs 1.7KO
Pou4f3	protein_coding	5	0.42	1.335	2.52275	6.55e-01	1.00e+00	Terminal	1.7KO and NGF	Reports Up and Down regulated genes in NGF compared to 1.7KO | NGF vs 1.7KO
Sbsn	protein_coding	5	0.42	1.289	2.44359	6.58e-01	1.00e+00	Terminal	1.7KO and NGF	Reports Up and Down regulated genes in NGF compared to 1.7KO | NGF vs 1.7KO
Itga2	protein_coding	5	0.42	1.289	2.44359	6.58e-01	1.00e+00	Terminal	1.7KO and NGF	Reports Up and Down regulated genes in NGF compared to 1.7KO | NGF vs 1.7KO
Arhgap33	protein_coding	5	0.42	1.363	2.57219	6.58e-01	1.00e+00	Terminal	1.7KO and NGF	Reports Up and Down regulated genes in NGF compared to 1.7KO | NGF vs 1.7KO
Gm19967	lncRNA	5	0.42	1.363	2.57219	6.58e-01	1.00e+00	Terminal	1.7KO and NGF	Reports Up and Down regulated genes in NGF compared to 1.7KO | NGF vs 1.7KO
Pex2	protein_coding	5	0.42	-1.308	0.40388	6.61e-01	1.00e+00	Terminal	1.7KO and NGF	Reports Up and Down regulated genes in NGF compared to 1.7KO | NGF vs 1.7KO
Ccdc14	protein_coding	5	0.42	-1.046	0.484309	6.62e-01	1.00e+00	Terminal	1.7KO and NGF	Reports Up and Down regulated genes in NGF compared to 1.7KO | NGF vs 1.7KO
Arhgap1	protein_coding	5	0.42	1.164	2.24078	6.62e-01	1.00e+00	Terminal	1.7KO and NGF	Reports Up and Down regulated genes in NGF compared to 1.7KO | NGF vs 1.7KO
Prss35	protein_coding	5	0.42	1.164	2.24078	6.62e-01	1.00e+00	Terminal	1.7KO and NGF	Reports Up and Down regulated genes in NGF compared to 1.7KO | NGF vs 1.7KO
2810402E24Rik	lncRNA	5	0.42	0.903	1.86995	6.63e-01	1.00e+00	Terminal	1.7KO and NGF	Reports Up and Down regulated genes in NGF compared to 1.7KO | NGF vs 1.7KO
4931415C17Rik	lncRNA	5	0.42	-1.255	0.418994	6.69e-01	1.00e+00	Terminal	1.7KO and NGF	Reports Up and Down regulated genes in NGF compared to 1.7KO | NGF vs 1.7KO
Gm10177	transcribed_processed_pseudogene	5	0.42	-1.255	0.418994	6.69e-01	1.00e+00	Terminal	1.7KO and NGF	Reports Up and Down regulated genes in NGF compared to 1.7KO | NGF vs 1.7KO
Vsig10	protein_coding	5	0.42	1.273	2.41664	6.74e-01	1.00e+00	Terminal	1.7KO and NGF	Reports Up and Down regulated genes in NGF compared to 1.7KO | NGF vs 1.7KO
Meox1	protein_coding	5	0.42	1.273	2.41664	6.74e-01	1.00e+00	Terminal	1.7KO and NGF	Reports Up and Down regulated genes in NGF compared to 1.7KO | NGF vs 1.7KO
Zfp691	protein_coding	5	0.42	-1.258	0.418123	6.84e-01	1.00e+00	Terminal	1.7KO and NGF	Reports Up and Down regulated genes in NGF compared to 1.7KO | NGF vs 1.7KO
Gm10371	lncRNA	5	0.42	-1.258	0.418123	6.84e-01	1.00e+00	Terminal	1.7KO and NGF	Reports Up and Down regulated genes in NGF compared to 1.7KO | NGF vs 1.7KO
Spag4	protein_coding	5	0.42	1.243	2.3669	6.87e-01	1.00e+00	Terminal	1.7KO and NGF	Reports Up and Down regulated genes in NGF compared to 1.7KO | NGF vs 1.7KO
6530409C15Rik	lncRNA	5	0.42	1.243	2.3669	6.87e-01	1.00e+00	Terminal	1.7KO and NGF	Reports Up and Down regulated genes in NGF compared to 1.7KO | NGF vs 1.7KO
Fam174b	protein_coding	5	0.42	1.243	2.3669	6.87e-01	1.00e+00	Terminal	1.7KO and NGF	Reports Up and Down regulated genes in NGF compared to 1.7KO | NGF vs 1.7KO
Il20ra	protein_coding	5	0.42	1.243	2.3669	6.87e-01	1.00e+00	Terminal	1.7KO and NGF	Reports Up and Down regulated genes in NGF compared to 1.7KO | NGF vs 1.7KO
Zfp677	protein_coding	5	0.42	1.243	2.3669	6.87e-01	1.00e+00	Terminal	1.7KO and NGF	Reports Up and Down regulated genes in NGF compared to 1.7KO | NGF vs 1.7KO
Cradd	protein_coding	5	0.42	-1.244	0.4222	6.88e-01	1.00e+00	Terminal	1.7KO and NGF	Reports Up and Down regulated genes in NGF compared to 1.7KO | NGF vs 1.7KO
0610040F04Rik	lncRNA	5	0.42	-0.872	0.546389	6.95e-01	1.00e+00	Terminal	1.7KO and NGF	Reports Up and Down regulated genes in NGF compared to 1.7KO | NGF vs 1.7KO
Galnt9	protein_coding	5	0.42	1.176	2.25949	7.03e-01	1.00e+00	Terminal	1.7KO and NGF	Reports Up and Down regulated genes in NGF compared to 1.7KO | NGF vs 1.7KO
Lum	protein_coding	5	0.42	-0.948	0.518351	7.07e-01	1.00e+00	Terminal	1.7KO and NGF	Reports Up and Down regulated genes in NGF compared to 1.7KO | NGF vs 1.7KO
Gm36356	lncRNA	5	0.42	0.804	1.74594	7.09e-01	1.00e+00	Terminal	1.7KO and NGF	Reports Up and Down regulated genes in NGF compared to 1.7KO | NGF vs 1.7KO
L3mbtl4	protein_coding	5	0.42	-0.924	0.527046	7.10e-01	1.00e+00	Terminal	1.7KO and NGF	Reports Up and Down regulated genes in NGF compared to 1.7KO | NGF vs 1.7KO
Morn4	protein_coding	5	0.42	1.03	2.04202	7.19e-01	1.00e+00	Terminal	1.7KO and NGF	Reports Up and Down regulated genes in NGF compared to 1.7KO | NGF vs 1.7KO
Tmem150a	protein_coding	5	0.42	1.054	2.07628	7.20e-01	1.00e+00	Terminal	1.7KO and NGF	Reports Up and Down regulated genes in NGF compared to 1.7KO | NGF vs 1.7KO
Zfp787	protein_coding	5	0.42	1.103	2.14801	7.21e-01	1.00e+00	Terminal	1.7KO and NGF	Reports Up and Down regulated genes in NGF compared to 1.7KO | NGF vs 1.7KO
Gm48295	lncRNA	5	0.42	1.103	2.14801	7.21e-01	1.00e+00	Terminal	1.7KO and NGF	Reports Up and Down regulated genes in NGF compared to 1.7KO | NGF vs 1.7KO
Kyat3	protein_coding	5	0.42	-0.886	0.541112	7.22e-01	1.00e+00	Terminal	1.7KO and NGF	Reports Up and Down regulated genes in NGF compared to 1.7KO | NGF vs 1.7KO
Tspan18	protein_coding	5	0.42	0.907	1.87514	7.25e-01	1.00e+00	Terminal	1.7KO and NGF	Reports Up and Down regulated genes in NGF compared to 1.7KO | NGF vs 1.7KO
Fancg	protein_coding	5	0.42	1.071	2.10089	7.29e-01	1.00e+00	Terminal	1.7KO and NGF	Reports Up and Down regulated genes in NGF compared to 1.7KO | NGF vs 1.7KO
Lhpp	protein_coding	5	0.42	1.071	2.10089	7.29e-01	1.00e+00	Terminal	1.7KO and NGF	Reports Up and Down regulated genes in NGF compared to 1.7KO | NGF vs 1.7KO
Hcrt	protein_coding	5	0.42	1.071	2.10089	7.29e-01	1.00e+00	Terminal	1.7KO and NGF	Reports Up and Down regulated genes in NGF compared to 1.7KO | NGF vs 1.7KO
Gm49226	lncRNA	5	0.42	1.071	2.10089	7.29e-01	1.00e+00	Terminal	1.7KO and NGF	Reports Up and Down regulated genes in NGF compared to 1.7KO | NGF vs 1.7KO
Gm54422	miRNA	5	0.42	1.071	2.10089	7.29e-01	1.00e+00	Terminal	1.7KO and NGF	Reports Up and Down regulated genes in NGF compared to 1.7KO | NGF vs 1.7KO
1600012H06Rik	protein_coding	5	0.42	-0.883	0.542239	7.29e-01	1.00e+00	Terminal	1.7KO and NGF	Reports Up and Down regulated genes in NGF compared to 1.7KO | NGF vs 1.7KO
Gm12990	processed_pseudogene	5	0.42	0.897	1.86219	7.32e-01	1.00e+00	Terminal	1.7KO and NGF	Reports Up and Down regulated genes in NGF compared to 1.7KO | NGF vs 1.7KO
Nphp4	protein_coding	5	0.42	1.031	2.04344	7.34e-01	1.00e+00	Terminal	1.7KO and NGF	Reports Up and Down regulated genes in NGF compared to 1.7KO | NGF vs 1.7KO
Gt(ROSA)26Sor	lncRNA	5	0.42	-0.654	0.635516	7.35e-01	1.00e+00	Terminal	1.7KO and NGF	Reports Up and Down regulated genes in NGF compared to 1.7KO | NGF vs 1.7KO
Efcc1	protein_coding	5	0.42	-0.879	0.543744	7.38e-01	1.00e+00	Terminal	1.7KO and NGF	Reports Up and Down regulated genes in NGF compared to 1.7KO | NGF vs 1.7KO
Gm7331	processed_pseudogene	5	0.42	-0.879	0.543744	7.38e-01	1.00e+00	Terminal	1.7KO and NGF	Reports Up and Down regulated genes in NGF compared to 1.7KO | NGF vs 1.7KO
Ankrd2	protein_coding	5	0.42	0.808	1.75078	7.38e-01	1.00e+00	Terminal	1.7KO and NGF	Reports Up and Down regulated genes in NGF compared to 1.7KO | NGF vs 1.7KO
Gm31907	transcribed_processed_pseudogene	5	0.42	0.751	1.68296	7.38e-01	1.00e+00	Terminal	1.7KO and NGF	Reports Up and Down regulated genes in NGF compared to 1.7KO | NGF vs 1.7KO
Gm47016	TEC	5	0.42	-0.917	0.529609	7.44e-01	1.00e+00	Terminal	1.7KO and NGF	Reports Up and Down regulated genes in NGF compared to 1.7KO | NGF vs 1.7KO
Fam185a	protein_coding	5	0.42	0.681	1.60325	7.48e-01	1.00e+00	Terminal	1.7KO and NGF	Reports Up and Down regulated genes in NGF compared to 1.7KO | NGF vs 1.7KO
Bmp3	protein_coding	5	0.42	-0.903	0.534774	7.49e-01	1.00e+00	Terminal	1.7KO and NGF	Reports Up and Down regulated genes in NGF compared to 1.7KO | NGF vs 1.7KO
ENSMUSG00000114515		5	0.42	-0.824	0.564874	7.52e-01	1.00e+00	Terminal	1.7KO and NGF	Reports Up and Down regulated genes in NGF compared to 1.7KO | NGF vs 1.7KO
Clcn1	protein_coding	5	0.42	0.621	1.53794	7.58e-01	1.00e+00	Terminal	1.7KO and NGF	Reports Up and Down regulated genes in NGF compared to 1.7KO | NGF vs 1.7KO
2210016F16Rik	protein_coding	5	0.42	-0.826	0.564091	7.61e-01	1.00e+00	Terminal	1.7KO and NGF	Reports Up and Down regulated genes in NGF compared to 1.7KO | NGF vs 1.7KO
Epop	protein_coding	5	0.42	0.806	1.74836	7.65e-01	1.00e+00	Terminal	1.7KO and NGF	Reports Up and Down regulated genes in NGF compared to 1.7KO | NGF vs 1.7KO
Gtpbp3	protein_coding	5	0.42	0.831	1.77892	7.65e-01	1.00e+00	Terminal	1.7KO and NGF	Reports Up and Down regulated genes in NGF compared to 1.7KO | NGF vs 1.7KO
Gm7658	processed_pseudogene	5	0.42	-0.645	0.639493	7.67e-01	1.00e+00	Terminal	1.7KO and NGF	Reports Up and Down regulated genes in NGF compared to 1.7KO | NGF vs 1.7KO
Kcnn4	protein_coding	5	0.42	0.735	1.6644	7.70e-01	1.00e+00	Terminal	1.7KO and NGF	Reports Up and Down regulated genes in NGF compared to 1.7KO | NGF vs 1.7KO
Cd59b	protein_coding	5	0.42	0.806	1.74836	7.70e-01	1.00e+00	Terminal	1.7KO and NGF	Reports Up and Down regulated genes in NGF compared to 1.7KO | NGF vs 1.7KO
Mmp24	protein_coding	5	0.42	-0.829	0.562919	7.78e-01	1.00e+00	Terminal	1.7KO and NGF	Reports Up and Down regulated genes in NGF compared to 1.7KO | NGF vs 1.7KO
Epsti1	protein_coding	5	0.42	0.668	1.58887	7.79e-01	1.00e+00	Terminal	1.7KO and NGF	Reports Up and Down regulated genes in NGF compared to 1.7KO | NGF vs 1.7KO
Pax3	protein_coding	5	0.42	0.868	1.82513	7.79e-01	1.00e+00	Terminal	1.7KO and NGF	Reports Up and Down regulated genes in NGF compared to 1.7KO | NGF vs 1.7KO
Zranb3	protein_coding	5	0.42	0.868	1.82513	7.79e-01	1.00e+00	Terminal	1.7KO and NGF	Reports Up and Down regulated genes in NGF compared to 1.7KO | NGF vs 1.7KO
Bmyc	protein_coding	5	0.42	0.868	1.82513	7.79e-01	1.00e+00	Terminal	1.7KO and NGF	Reports Up and Down regulated genes in NGF compared to 1.7KO | NGF vs 1.7KO
Lgals4	protein_coding	5	0.42	0.868	1.82513	7.79e-01	1.00e+00	Terminal	1.7KO and NGF	Reports Up and Down regulated genes in NGF compared to 1.7KO | NGF vs 1.7KO
Gm37082	TEC	5	0.42	0.868	1.82513	7.79e-01	1.00e+00	Terminal	1.7KO and NGF	Reports Up and Down regulated genes in NGF compared to 1.7KO | NGF vs 1.7KO
Slc39a11	protein_coding	5	0.42	0.868	1.82513	7.79e-01	1.00e+00	Terminal	1.7KO and NGF	Reports Up and Down regulated genes in NGF compared to 1.7KO | NGF vs 1.7KO
Endou	protein_coding	5	0.42	0.868	1.82513	7.79e-01	1.00e+00	Terminal	1.7KO and NGF	Reports Up and Down regulated genes in NGF compared to 1.7KO | NGF vs 1.7KO
Mcrip2	protein_coding	5	0.42	0.868	1.82513	7.79e-01	1.00e+00	Terminal	1.7KO and NGF	Reports Up and Down regulated genes in NGF compared to 1.7KO | NGF vs 1.7KO
Iigp1	protein_coding	5	0.42	0.868	1.82513	7.79e-01	1.00e+00	Terminal	1.7KO and NGF	Reports Up and Down regulated genes in NGF compared to 1.7KO | NGF vs 1.7KO
Slc35d3	protein_coding	5	0.42	-0.549	0.683494	7.81e-01	1.00e+00	Terminal	1.7KO and NGF	Reports Up and Down regulated genes in NGF compared to 1.7KO | NGF vs 1.7KO
Ccdc68	protein_coding	5	0.42	-0.83	0.562529	7.84e-01	1.00e+00	Terminal	1.7KO and NGF	Reports Up and Down regulated genes in NGF compared to 1.7KO | NGF vs 1.7KO
Lrrc39	protein_coding	5	0.42	-0.831	0.562139	7.89e-01	1.00e+00	Terminal	1.7KO and NGF	Reports Up and Down regulated genes in NGF compared to 1.7KO | NGF vs 1.7KO
Ranbp10	protein_coding	5	0.42	-0.831	0.562139	7.89e-01	1.00e+00	Terminal	1.7KO and NGF	Reports Up and Down regulated genes in NGF compared to 1.7KO | NGF vs 1.7KO
Map3k21	protein_coding	5	0.42	-0.831	0.562139	7.89e-01	1.00e+00	Terminal	1.7KO and NGF	Reports Up and Down regulated genes in NGF compared to 1.7KO | NGF vs 1.7KO
Cmbl	protein_coding	5	0.42	-0.831	0.562139	7.89e-01	1.00e+00	Terminal	1.7KO and NGF	Reports Up and Down regulated genes in NGF compared to 1.7KO | NGF vs 1.7KO
Zfp865	protein_coding	5	0.42	-0.809	0.570777	7.91e-01	1.00e+00	Terminal	1.7KO and NGF	Reports Up and Down regulated genes in NGF compared to 1.7KO | NGF vs 1.7KO
Inpp5b	protein_coding	5	0.42	-0.816	0.568015	7.92e-01	1.00e+00	Terminal	1.7KO and NGF	Reports Up and Down regulated genes in NGF compared to 1.7KO | NGF vs 1.7KO
Gng13	protein_coding	5	0.42	-0.816	0.568015	7.92e-01	1.00e+00	Terminal	1.7KO and NGF	Reports Up and Down regulated genes in NGF compared to 1.7KO | NGF vs 1.7KO
Hyls1	protein_coding	5	0.42	-0.699	0.615999	7.93e-01	1.00e+00	Terminal	1.7KO and NGF	Reports Up and Down regulated genes in NGF compared to 1.7KO | NGF vs 1.7KO
Gm47445	TEC	5	0.42	-0.808	0.571173	7.94e-01	1.00e+00	Terminal	1.7KO and NGF	Reports Up and Down regulated genes in NGF compared to 1.7KO | NGF vs 1.7KO
9330160F10Rik	lncRNA	5	0.42	-0.808	0.571173	7.94e-01	1.00e+00	Terminal	1.7KO and NGF	Reports Up and Down regulated genes in NGF compared to 1.7KO | NGF vs 1.7KO
Mfsd11	protein_coding	5	0.42	-0.808	0.571173	7.94e-01	1.00e+00	Terminal	1.7KO and NGF	Reports Up and Down regulated genes in NGF compared to 1.7KO | NGF vs 1.7KO
Garem1	protein_coding	5	0.42	-0.808	0.571173	7.94e-01	1.00e+00	Terminal	1.7KO and NGF	Reports Up and Down regulated genes in NGF compared to 1.7KO | NGF vs 1.7KO
Gm29483	lncRNA	5	0.42	-0.797	0.575545	7.97e-01	1.00e+00	Terminal	1.7KO and NGF	Reports Up and Down regulated genes in NGF compared to 1.7KO | NGF vs 1.7KO
Doc2b	protein_coding	5	0.42	-0.797	0.575545	7.97e-01	1.00e+00	Terminal	1.7KO and NGF	Reports Up and Down regulated genes in NGF compared to 1.7KO | NGF vs 1.7KO
Gm6969	processed_pseudogene	5	0.42	-0.797	0.575545	7.97e-01	1.00e+00	Terminal	1.7KO and NGF	Reports Up and Down regulated genes in NGF compared to 1.7KO | NGF vs 1.7KO
Ddn	protein_coding	5	0.42	-0.797	0.575545	7.97e-01	1.00e+00	Terminal	1.7KO and NGF	Reports Up and Down regulated genes in NGF compared to 1.7KO | NGF vs 1.7KO
Bgn	protein_coding	5	0.42	-0.797	0.575545	7.97e-01	1.00e+00	Terminal	1.7KO and NGF	Reports Up and Down regulated genes in NGF compared to 1.7KO | NGF vs 1.7KO
Cfp	protein_coding	5	0.42	-0.6	0.659754	8.02e-01	1.00e+00	Terminal	1.7KO and NGF	Reports Up and Down regulated genes in NGF compared to 1.7KO | NGF vs 1.7KO
Thbs1	protein_coding	5	0.42	0.59	1.50525	8.02e-01	1.00e+00	Terminal	1.7KO and NGF	Reports Up and Down regulated genes in NGF compared to 1.7KO | NGF vs 1.7KO
Chil1	protein_coding	5	0.42	-0.609	0.655651	8.07e-01	1.00e+00	Terminal	1.7KO and NGF	Reports Up and Down regulated genes in NGF compared to 1.7KO | NGF vs 1.7KO
Pxylp1	protein_coding	5	0.42	-0.609	0.655651	8.07e-01	1.00e+00	Terminal	1.7KO and NGF	Reports Up and Down regulated genes in NGF compared to 1.7KO | NGF vs 1.7KO
Mettl21a	protein_coding	5	0.42	0.753	1.68529	8.08e-01	1.00e+00	Terminal	1.7KO and NGF	Reports Up and Down regulated genes in NGF compared to 1.7KO | NGF vs 1.7KO
Gm37893	TEC	5	0.42	0.753	1.68529	8.08e-01	1.00e+00	Terminal	1.7KO and NGF	Reports Up and Down regulated genes in NGF compared to 1.7KO | NGF vs 1.7KO
Nup188	protein_coding	5	0.42	0.753	1.68529	8.08e-01	1.00e+00	Terminal	1.7KO and NGF	Reports Up and Down regulated genes in NGF compared to 1.7KO | NGF vs 1.7KO
Gpr149	protein_coding	5	0.42	0.753	1.68529	8.08e-01	1.00e+00	Terminal	1.7KO and NGF	Reports Up and Down regulated genes in NGF compared to 1.7KO | NGF vs 1.7KO
Gm12543	transcribed_processed_pseudogene	5	0.42	0.753	1.68529	8.08e-01	1.00e+00	Terminal	1.7KO and NGF	Reports Up and Down regulated genes in NGF compared to 1.7KO | NGF vs 1.7KO
Gm12669	processed_pseudogene	5	0.42	0.753	1.68529	8.08e-01	1.00e+00	Terminal	1.7KO and NGF	Reports Up and Down regulated genes in NGF compared to 1.7KO | NGF vs 1.7KO
Plpp2	protein_coding	5	0.42	0.753	1.68529	8.08e-01	1.00e+00	Terminal	1.7KO and NGF	Reports Up and Down regulated genes in NGF compared to 1.7KO | NGF vs 1.7KO
Gm48964	TEC	5	0.42	0.753	1.68529	8.08e-01	1.00e+00	Terminal	1.7KO and NGF	Reports Up and Down regulated genes in NGF compared to 1.7KO | NGF vs 1.7KO
Gfra3	protein_coding	5	0.42	0.753	1.68529	8.08e-01	1.00e+00	Terminal	1.7KO and NGF	Reports Up and Down regulated genes in NGF compared to 1.7KO | NGF vs 1.7KO
Gda	protein_coding	5	0.42	0.753	1.68529	8.08e-01	1.00e+00	Terminal	1.7KO and NGF	Reports Up and Down regulated genes in NGF compared to 1.7KO | NGF vs 1.7KO
Mob3c	protein_coding	5	0.42	0.753	1.68529	8.08e-01	1.00e+00	Terminal	1.7KO and NGF	Reports Up and Down regulated genes in NGF compared to 1.7KO | NGF vs 1.7KO
Gm5602	lncRNA	5	0.42	0.753	1.68529	8.08e-01	1.00e+00	Terminal	1.7KO and NGF	Reports Up and Down regulated genes in NGF compared to 1.7KO | NGF vs 1.7KO
Cmtm3	protein_coding	5	0.42	0.753	1.68529	8.08e-01	1.00e+00	Terminal	1.7KO and NGF	Reports Up and Down regulated genes in NGF compared to 1.7KO | NGF vs 1.7KO
Celrr	lncRNA	5	0.42	0.753	1.68529	8.08e-01	1.00e+00	Terminal	1.7KO and NGF	Reports Up and Down regulated genes in NGF compared to 1.7KO | NGF vs 1.7KO
Gm20045	lncRNA	5	0.42	0.753	1.68529	8.08e-01	1.00e+00	Terminal	1.7KO and NGF	Reports Up and Down regulated genes in NGF compared to 1.7KO | NGF vs 1.7KO
Dusp23	protein_coding	5	0.42	0.753	1.68529	8.08e-01	1.00e+00	Terminal	1.7KO and NGF	Reports Up and Down regulated genes in NGF compared to 1.7KO | NGF vs 1.7KO
Hoxd11	protein_coding	5	0.42	0.753	1.68529	8.08e-01	1.00e+00	Terminal	1.7KO and NGF	Reports Up and Down regulated genes in NGF compared to 1.7KO | NGF vs 1.7KO
Tmem62	protein_coding	5	0.42	0.753	1.68529	8.08e-01	1.00e+00	Terminal	1.7KO and NGF	Reports Up and Down regulated genes in NGF compared to 1.7KO | NGF vs 1.7KO
Sh3bgrl3	protein_coding	5	0.42	0.753	1.68529	8.08e-01	1.00e+00	Terminal	1.7KO and NGF	Reports Up and Down regulated genes in NGF compared to 1.7KO | NGF vs 1.7KO
Cptp	protein_coding	5	0.42	0.753	1.68529	8.08e-01	1.00e+00	Terminal	1.7KO and NGF	Reports Up and Down regulated genes in NGF compared to 1.7KO | NGF vs 1.7KO
Kl	protein_coding	5	0.42	0.753	1.68529	8.08e-01	1.00e+00	Terminal	1.7KO and NGF	Reports Up and Down regulated genes in NGF compared to 1.7KO | NGF vs 1.7KO
5730585A16Rik	TEC	5	0.42	0.753	1.68529	8.08e-01	1.00e+00	Terminal	1.7KO and NGF	Reports Up and Down regulated genes in NGF compared to 1.7KO | NGF vs 1.7KO
Gtf2h4	protein_coding	5	0.42	0.753	1.68529	8.08e-01	1.00e+00	Terminal	1.7KO and NGF	Reports Up and Down regulated genes in NGF compared to 1.7KO | NGF vs 1.7KO
Prelid2	protein_coding	5	0.42	0.753	1.68529	8.08e-01	1.00e+00	Terminal	1.7KO and NGF	Reports Up and Down regulated genes in NGF compared to 1.7KO | NGF vs 1.7KO
Ppp2r5b	protein_coding	5	0.42	0.753	1.68529	8.08e-01	1.00e+00	Terminal	1.7KO and NGF	Reports Up and Down regulated genes in NGF compared to 1.7KO | NGF vs 1.7KO
Ints5	protein_coding	5	0.42	0.753	1.68529	8.08e-01	1.00e+00	Terminal	1.7KO and NGF	Reports Up and Down regulated genes in NGF compared to 1.7KO | NGF vs 1.7KO
B230369F24Rik	lncRNA	5	0.42	0.753	1.68529	8.08e-01	1.00e+00	Terminal	1.7KO and NGF	Reports Up and Down regulated genes in NGF compared to 1.7KO | NGF vs 1.7KO
Brd3os	protein_coding	5	0.42	0.753	1.68529	8.08e-01	1.00e+00	Terminal	1.7KO and NGF	Reports Up and Down regulated genes in NGF compared to 1.7KO | NGF vs 1.7KO
Serping1	protein_coding	5	0.42	0.753	1.68529	8.08e-01	1.00e+00	Terminal	1.7KO and NGF	Reports Up and Down regulated genes in NGF compared to 1.7KO | NGF vs 1.7KO
Myl9	protein_coding	5	0.42	0.753	1.68529	8.08e-01	1.00e+00	Terminal	1.7KO and NGF	Reports Up and Down regulated genes in NGF compared to 1.7KO | NGF vs 1.7KO
Gm2011	transcribed_unprocessed_pseudogene	5	0.42	0.753	1.68529	8.08e-01	1.00e+00	Terminal	1.7KO and NGF	Reports Up and Down regulated genes in NGF compared to 1.7KO | NGF vs 1.7KO
Zscan2	protein_coding	5	0.42	0.753	1.68529	8.08e-01	1.00e+00	Terminal	1.7KO and NGF	Reports Up and Down regulated genes in NGF compared to 1.7KO | NGF vs 1.7KO
Kcnu1	protein_coding	5	0.42	0.753	1.68529	8.08e-01	1.00e+00	Terminal	1.7KO and NGF	Reports Up and Down regulated genes in NGF compared to 1.7KO | NGF vs 1.7KO
Gm45345	lncRNA	5	0.42	0.753	1.68529	8.08e-01	1.00e+00	Terminal	1.7KO and NGF	Reports Up and Down regulated genes in NGF compared to 1.7KO | NGF vs 1.7KO
Kcnmb4	protein_coding	5	0.42	0.753	1.68529	8.08e-01	1.00e+00	Terminal	1.7KO and NGF	Reports Up and Down regulated genes in NGF compared to 1.7KO | NGF vs 1.7KO
Xrcc3	protein_coding	5	0.42	0.753	1.68529	8.08e-01	1.00e+00	Terminal	1.7KO and NGF	Reports Up and Down regulated genes in NGF compared to 1.7KO | NGF vs 1.7KO
Trpt1	protein_coding	5	0.42	0.753	1.68529	8.08e-01	1.00e+00	Terminal	1.7KO and NGF	Reports Up and Down regulated genes in NGF compared to 1.7KO | NGF vs 1.7KO
2700046G09Rik	lncRNA	5	0.42	0.753	1.68529	8.08e-01	1.00e+00	Terminal	1.7KO and NGF	Reports Up and Down regulated genes in NGF compared to 1.7KO | NGF vs 1.7KO
Gla	protein_coding	5	0.42	0.753	1.68529	8.08e-01	1.00e+00	Terminal	1.7KO and NGF	Reports Up and Down regulated genes in NGF compared to 1.7KO | NGF vs 1.7KO
Pacc1	protein_coding	5	0.42	0.515	1.42899	8.16e-01	1.00e+00	Terminal	1.7KO and NGF	Reports Up and Down regulated genes in NGF compared to 1.7KO | NGF vs 1.7KO
Cfap65	protein_coding	5	0.42	0.71	1.6358	8.18e-01	1.00e+00	Terminal	1.7KO and NGF	Reports Up and Down regulated genes in NGF compared to 1.7KO | NGF vs 1.7KO
Pcolce	protein_coding	5	0.42	0.71	1.6358	8.18e-01	1.00e+00	Terminal	1.7KO and NGF	Reports Up and Down regulated genes in NGF compared to 1.7KO | NGF vs 1.7KO
Tmem53	protein_coding	5	0.42	-0.491	0.711532	8.20e-01	1.00e+00	Terminal	1.7KO and NGF	Reports Up and Down regulated genes in NGF compared to 1.7KO | NGF vs 1.7KO
Gm22154	snoRNA	5	0.42	-0.515	0.699793	8.27e-01	1.00e+00	Terminal	1.7KO and NGF	Reports Up and Down regulated genes in NGF compared to 1.7KO | NGF vs 1.7KO
Gm15506	transcribed_unitary_pseudogene	5	0.42	-0.491	0.711532	8.27e-01	1.00e+00	Terminal	1.7KO and NGF	Reports Up and Down regulated genes in NGF compared to 1.7KO | NGF vs 1.7KO
Col4a4	protein_coding	5	0.42	0.648	1.56699	8.34e-01	1.00e+00	Terminal	1.7KO and NGF	Reports Up and Down regulated genes in NGF compared to 1.7KO | NGF vs 1.7KO
Agpat2	protein_coding	5	0.42	0.648	1.56699	8.34e-01	1.00e+00	Terminal	1.7KO and NGF	Reports Up and Down regulated genes in NGF compared to 1.7KO | NGF vs 1.7KO
Sardh	protein_coding	5	0.42	0.648	1.56699	8.34e-01	1.00e+00	Terminal	1.7KO and NGF	Reports Up and Down regulated genes in NGF compared to 1.7KO | NGF vs 1.7KO
Gm44763	lncRNA	5	0.42	0.648	1.56699	8.34e-01	1.00e+00	Terminal	1.7KO and NGF	Reports Up and Down regulated genes in NGF compared to 1.7KO | NGF vs 1.7KO
Setd6	protein_coding	5	0.42	0.648	1.56699	8.34e-01	1.00e+00	Terminal	1.7KO and NGF	Reports Up and Down regulated genes in NGF compared to 1.7KO | NGF vs 1.7KO
Plekho2	protein_coding	5	0.42	0.648	1.56699	8.34e-01	1.00e+00	Terminal	1.7KO and NGF	Reports Up and Down regulated genes in NGF compared to 1.7KO | NGF vs 1.7KO
Adap2	protein_coding	5	0.42	0.648	1.56699	8.34e-01	1.00e+00	Terminal	1.7KO and NGF	Reports Up and Down regulated genes in NGF compared to 1.7KO | NGF vs 1.7KO
Gpr68	protein_coding	5	0.42	0.648	1.56699	8.34e-01	1.00e+00	Terminal	1.7KO and NGF	Reports Up and Down regulated genes in NGF compared to 1.7KO | NGF vs 1.7KO
Gm48889	TEC	5	0.42	0.648	1.56699	8.34e-01	1.00e+00	Terminal	1.7KO and NGF	Reports Up and Down regulated genes in NGF compared to 1.7KO | NGF vs 1.7KO
Gm8971	processed_pseudogene	5	0.42	0.648	1.56699	8.34e-01	1.00e+00	Terminal	1.7KO and NGF	Reports Up and Down regulated genes in NGF compared to 1.7KO | NGF vs 1.7KO
Prdx4	protein_coding	5	0.42	0.648	1.56699	8.34e-01	1.00e+00	Terminal	1.7KO and NGF	Reports Up and Down regulated genes in NGF compared to 1.7KO | NGF vs 1.7KO
Gm48784	lncRNA	5	0.42	-0.457	0.7285	8.34e-01	1.00e+00	Terminal	1.7KO and NGF	Reports Up and Down regulated genes in NGF compared to 1.7KO | NGF vs 1.7KO
Skor1	protein_coding	5	0.42	0.556	1.47019	8.40e-01	1.00e+00	Terminal	1.7KO and NGF	Reports Up and Down regulated genes in NGF compared to 1.7KO | NGF vs 1.7KO
Them6	protein_coding	5	0.42	-0.438	0.738157	8.45e-01	1.00e+00	Terminal	1.7KO and NGF	Reports Up and Down regulated genes in NGF compared to 1.7KO | NGF vs 1.7KO
Zfp27	protein_coding	5	0.42	-0.523	0.695923	8.46e-01	1.00e+00	Terminal	1.7KO and NGF	Reports Up and Down regulated genes in NGF compared to 1.7KO | NGF vs 1.7KO
Gm49041	lncRNA	5	0.42	0.559	1.47325	8.48e-01	1.00e+00	Terminal	1.7KO and NGF	Reports Up and Down regulated genes in NGF compared to 1.7KO | NGF vs 1.7KO
Map3k19	protein_coding	5	0.42	0.559	1.47325	8.48e-01	1.00e+00	Terminal	1.7KO and NGF	Reports Up and Down regulated genes in NGF compared to 1.7KO | NGF vs 1.7KO
Ngfr	protein_coding	5	0.42	-0.495	0.709562	8.48e-01	1.00e+00	Terminal	1.7KO and NGF	Reports Up and Down regulated genes in NGF compared to 1.7KO | NGF vs 1.7KO
Btg3	protein_coding	5	0.42	0.452	1.36794	8.51e-01	1.00e+00	Terminal	1.7KO and NGF	Reports Up and Down regulated genes in NGF compared to 1.7KO | NGF vs 1.7KO
Tmtc3	protein_coding	5	0.42	-0.451	0.731536	8.55e-01	1.00e+00	Terminal	1.7KO and NGF	Reports Up and Down regulated genes in NGF compared to 1.7KO | NGF vs 1.7KO
Dus4l	protein_coding	5	0.42	-0.429	0.742776	8.55e-01	1.00e+00	Terminal	1.7KO and NGF	Reports Up and Down regulated genes in NGF compared to 1.7KO | NGF vs 1.7KO
Ptpn13	protein_coding	5	0.42	0.529	1.44293	8.57e-01	1.00e+00	Terminal	1.7KO and NGF	Reports Up and Down regulated genes in NGF compared to 1.7KO | NGF vs 1.7KO
5830462O15Rik	TEC	5	0.42	0.529	1.44293	8.57e-01	1.00e+00	Terminal	1.7KO and NGF	Reports Up and Down regulated genes in NGF compared to 1.7KO | NGF vs 1.7KO
Zfp273	protein_coding	5	0.42	-0.45	0.732043	8.59e-01	1.00e+00	Terminal	1.7KO and NGF	Reports Up and Down regulated genes in NGF compared to 1.7KO | NGF vs 1.7KO
Gm10602	lncRNA	5	0.42	-0.432	0.741234	8.60e-01	1.00e+00	Terminal	1.7KO and NGF	Reports Up and Down regulated genes in NGF compared to 1.7KO | NGF vs 1.7KO
Chdh	protein_coding	5	0.42	0.529	1.44293	8.61e-01	1.00e+00	Terminal	1.7KO and NGF	Reports Up and Down regulated genes in NGF compared to 1.7KO | NGF vs 1.7KO
Pcdhb22	protein_coding	5	0.42	0.529	1.44293	8.61e-01	1.00e+00	Terminal	1.7KO and NGF	Reports Up and Down regulated genes in NGF compared to 1.7KO | NGF vs 1.7KO
Mzt2	protein_coding	5	0.42	-0.449	0.73255	8.61e-01	1.00e+00	Terminal	1.7KO and NGF	Reports Up and Down regulated genes in NGF compared to 1.7KO | NGF vs 1.7KO
Gm13375	lncRNA	5	0.42	0.439	1.35566	8.69e-01	1.00e+00	Terminal	1.7KO and NGF	Reports Up and Down regulated genes in NGF compared to 1.7KO | NGF vs 1.7KO
Zfp469	protein_coding	5	0.42	0.439	1.35566	8.69e-01	1.00e+00	Terminal	1.7KO and NGF	Reports Up and Down regulated genes in NGF compared to 1.7KO | NGF vs 1.7KO
Lsm1	protein_coding	5	0.42	-0.391	0.762601	8.70e-01	1.00e+00	Terminal	1.7KO and NGF	Reports Up and Down regulated genes in NGF compared to 1.7KO | NGF vs 1.7KO
Gm37472	TEC	5	0.42	-0.475	0.719467	8.75e-01	1.00e+00	Terminal	1.7KO and NGF	Reports Up and Down regulated genes in NGF compared to 1.7KO | NGF vs 1.7KO
Gm44770	TEC	5	0.42	-0.425	0.744839	8.76e-01	1.00e+00	Terminal	1.7KO and NGF	Reports Up and Down regulated genes in NGF compared to 1.7KO | NGF vs 1.7KO
2010204K13Rik	lncRNA	5	0.42	-0.415	0.750019	8.79e-01	1.00e+00	Terminal	1.7KO and NGF	Reports Up and Down regulated genes in NGF compared to 1.7KO | NGF vs 1.7KO
Dnai1	protein_coding	5	0.42	-0.384	0.76631	8.84e-01	1.00e+00	Terminal	1.7KO and NGF	Reports Up and Down regulated genes in NGF compared to 1.7KO | NGF vs 1.7KO
Erg	protein_coding	5	0.42	-0.347	0.786217	9.01e-01	1.00e+00	Terminal	1.7KO and NGF	Reports Up and Down regulated genes in NGF compared to 1.7KO | NGF vs 1.7KO
Gm28439	unprocessed_pseudogene	5	0.42	0.374	1.29594	9.04e-01	1.00e+00	Terminal	1.7KO and NGF	Reports Up and Down regulated genes in NGF compared to 1.7KO | NGF vs 1.7KO
B230216N24Rik	lncRNA	5	0.42	0.374	1.29594	9.04e-01	1.00e+00	Terminal	1.7KO and NGF	Reports Up and Down regulated genes in NGF compared to 1.7KO | NGF vs 1.7KO
Gm37174	TEC	5	0.42	0.374	1.29594	9.04e-01	1.00e+00	Terminal	1.7KO and NGF	Reports Up and Down regulated genes in NGF compared to 1.7KO | NGF vs 1.7KO
Gm37598	TEC	5	0.42	0.374	1.29594	9.04e-01	1.00e+00	Terminal	1.7KO and NGF	Reports Up and Down regulated genes in NGF compared to 1.7KO | NGF vs 1.7KO
Gm13192	processed_pseudogene	5	0.42	0.374	1.29594	9.04e-01	1.00e+00	Terminal	1.7KO and NGF	Reports Up and Down regulated genes in NGF compared to 1.7KO | NGF vs 1.7KO
5730507A11Rik	TEC	5	0.42	0.374	1.29594	9.04e-01	1.00e+00	Terminal	1.7KO and NGF	Reports Up and Down regulated genes in NGF compared to 1.7KO | NGF vs 1.7KO
Ly75	protein_coding	5	0.42	0.374	1.29594	9.04e-01	1.00e+00	Terminal	1.7KO and NGF	Reports Up and Down regulated genes in NGF compared to 1.7KO | NGF vs 1.7KO
Gm21596	processed_pseudogene	5	0.42	0.374	1.29594	9.04e-01	1.00e+00	Terminal	1.7KO and NGF	Reports Up and Down regulated genes in NGF compared to 1.7KO | NGF vs 1.7KO
Dll4	protein_coding	5	0.42	0.374	1.29594	9.04e-01	1.00e+00	Terminal	1.7KO and NGF	Reports Up and Down regulated genes in NGF compared to 1.7KO | NGF vs 1.7KO
Cd93	protein_coding	5	0.42	0.374	1.29594	9.04e-01	1.00e+00	Terminal	1.7KO and NGF	Reports Up and Down regulated genes in NGF compared to 1.7KO | NGF vs 1.7KO
Kcns1	protein_coding	5	0.42	0.374	1.29594	9.04e-01	1.00e+00	Terminal	1.7KO and NGF	Reports Up and Down regulated genes in NGF compared to 1.7KO | NGF vs 1.7KO
1700007F19Rik	lncRNA	5	0.42	0.374	1.29594	9.04e-01	1.00e+00	Terminal	1.7KO and NGF	Reports Up and Down regulated genes in NGF compared to 1.7KO | NGF vs 1.7KO
Bglap2	protein_coding	5	0.42	0.374	1.29594	9.04e-01	1.00e+00	Terminal	1.7KO and NGF	Reports Up and Down regulated genes in NGF compared to 1.7KO | NGF vs 1.7KO
BC028528	protein_coding	5	0.42	0.374	1.29594	9.04e-01	1.00e+00	Terminal	1.7KO and NGF	Reports Up and Down regulated genes in NGF compared to 1.7KO | NGF vs 1.7KO
Gm37859	TEC	5	0.42	0.374	1.29594	9.04e-01	1.00e+00	Terminal	1.7KO and NGF	Reports Up and Down regulated genes in NGF compared to 1.7KO | NGF vs 1.7KO
Gm37900	TEC	5	0.42	0.374	1.29594	9.04e-01	1.00e+00	Terminal	1.7KO and NGF	Reports Up and Down regulated genes in NGF compared to 1.7KO | NGF vs 1.7KO
Gm12350	processed_pseudogene	5	0.42	0.374	1.29594	9.04e-01	1.00e+00	Terminal	1.7KO and NGF	Reports Up and Down regulated genes in NGF compared to 1.7KO | NGF vs 1.7KO
Foxd2os	lncRNA	5	0.42	0.374	1.29594	9.04e-01	1.00e+00	Terminal	1.7KO and NGF	Reports Up and Down regulated genes in NGF compared to 1.7KO | NGF vs 1.7KO
Gm12924	processed_pseudogene	5	0.42	0.374	1.29594	9.04e-01	1.00e+00	Terminal	1.7KO and NGF	Reports Up and Down regulated genes in NGF compared to 1.7KO | NGF vs 1.7KO
Oprd1	protein_coding	5	0.42	0.374	1.29594	9.04e-01	1.00e+00	Terminal	1.7KO and NGF	Reports Up and Down regulated genes in NGF compared to 1.7KO | NGF vs 1.7KO
Gm13238	processed_pseudogene	5	0.42	0.374	1.29594	9.04e-01	1.00e+00	Terminal	1.7KO and NGF	Reports Up and Down regulated genes in NGF compared to 1.7KO | NGF vs 1.7KO
Gm43216	TEC	5	0.42	0.374	1.29594	9.04e-01	1.00e+00	Terminal	1.7KO and NGF	Reports Up and Down regulated genes in NGF compared to 1.7KO | NGF vs 1.7KO
8030487O14Rik	TEC	5	0.42	0.374	1.29594	9.04e-01	1.00e+00	Terminal	1.7KO and NGF	Reports Up and Down regulated genes in NGF compared to 1.7KO | NGF vs 1.7KO
C030015E24Rik	TEC	5	0.42	0.374	1.29594	9.04e-01	1.00e+00	Terminal	1.7KO and NGF	Reports Up and Down regulated genes in NGF compared to 1.7KO | NGF vs 1.7KO
Gm42480	TEC	5	0.42	0.374	1.29594	9.04e-01	1.00e+00	Terminal	1.7KO and NGF	Reports Up and Down regulated genes in NGF compared to 1.7KO | NGF vs 1.7KO
Gm42466	TEC	5	0.42	0.374	1.29594	9.04e-01	1.00e+00	Terminal	1.7KO and NGF	Reports Up and Down regulated genes in NGF compared to 1.7KO | NGF vs 1.7KO
Gm43423	TEC	5	0.42	0.374	1.29594	9.04e-01	1.00e+00	Terminal	1.7KO and NGF	Reports Up and Down regulated genes in NGF compared to 1.7KO | NGF vs 1.7KO
Ufsp1	protein_coding	5	0.42	0.374	1.29594	9.04e-01	1.00e+00	Terminal	1.7KO and NGF	Reports Up and Down regulated genes in NGF compared to 1.7KO | NGF vs 1.7KO
Tmem168	protein_coding	5	0.42	0.374	1.29594	9.04e-01	1.00e+00	Terminal	1.7KO and NGF	Reports Up and Down regulated genes in NGF compared to 1.7KO | NGF vs 1.7KO
Gm20186	lncRNA	5	0.42	0.374	1.29594	9.04e-01	1.00e+00	Terminal	1.7KO and NGF	Reports Up and Down regulated genes in NGF compared to 1.7KO | NGF vs 1.7KO
Rps8-ps3	processed_pseudogene	5	0.42	0.374	1.29594	9.04e-01	1.00e+00	Terminal	1.7KO and NGF	Reports Up and Down regulated genes in NGF compared to 1.7KO | NGF vs 1.7KO
Gm8566	processed_pseudogene	5	0.42	0.374	1.29594	9.04e-01	1.00e+00	Terminal	1.7KO and NGF	Reports Up and Down regulated genes in NGF compared to 1.7KO | NGF vs 1.7KO
Nat8	protein_coding	5	0.42	0.374	1.29594	9.04e-01	1.00e+00	Terminal	1.7KO and NGF	Reports Up and Down regulated genes in NGF compared to 1.7KO | NGF vs 1.7KO
Apobec1	protein_coding	5	0.42	0.374	1.29594	9.04e-01	1.00e+00	Terminal	1.7KO and NGF	Reports Up and Down regulated genes in NGF compared to 1.7KO | NGF vs 1.7KO
Tnfrsf1a	protein_coding	5	0.42	0.374	1.29594	9.04e-01	1.00e+00	Terminal	1.7KO and NGF	Reports Up and Down regulated genes in NGF compared to 1.7KO | NGF vs 1.7KO
Slc1a5	protein_coding	5	0.42	0.374	1.29594	9.04e-01	1.00e+00	Terminal	1.7KO and NGF	Reports Up and Down regulated genes in NGF compared to 1.7KO | NGF vs 1.7KO
Lrfn3	protein_coding	5	0.42	0.374	1.29594	9.04e-01	1.00e+00	Terminal	1.7KO and NGF	Reports Up and Down regulated genes in NGF compared to 1.7KO | NGF vs 1.7KO
Klk8	protein_coding	5	0.42	0.374	1.29594	9.04e-01	1.00e+00	Terminal	1.7KO and NGF	Reports Up and Down regulated genes in NGF compared to 1.7KO | NGF vs 1.7KO
Gm45591	lncRNA	5	0.42	0.374	1.29594	9.04e-01	1.00e+00	Terminal	1.7KO and NGF	Reports Up and Down regulated genes in NGF compared to 1.7KO | NGF vs 1.7KO
Art1	protein_coding	5	0.42	0.374	1.29594	9.04e-01	1.00e+00	Terminal	1.7KO and NGF	Reports Up and Down regulated genes in NGF compared to 1.7KO | NGF vs 1.7KO
Rras2	protein_coding	5	0.42	0.374	1.29594	9.04e-01	1.00e+00	Terminal	1.7KO and NGF	Reports Up and Down regulated genes in NGF compared to 1.7KO | NGF vs 1.7KO
Gm44745	TEC	5	0.42	0.374	1.29594	9.04e-01	1.00e+00	Terminal	1.7KO and NGF	Reports Up and Down regulated genes in NGF compared to 1.7KO | NGF vs 1.7KO
Zfp764	protein_coding	5	0.42	0.374	1.29594	9.04e-01	1.00e+00	Terminal	1.7KO and NGF	Reports Up and Down regulated genes in NGF compared to 1.7KO | NGF vs 1.7KO
Tcim	protein_coding	5	0.42	0.374	1.29594	9.04e-01	1.00e+00	Terminal	1.7KO and NGF	Reports Up and Down regulated genes in NGF compared to 1.7KO | NGF vs 1.7KO
Siah1a	protein_coding	5	0.42	0.374	1.29594	9.04e-01	1.00e+00	Terminal	1.7KO and NGF	Reports Up and Down regulated genes in NGF compared to 1.7KO | NGF vs 1.7KO
Adgrg3	protein_coding	5	0.42	0.374	1.29594	9.04e-01	1.00e+00	Terminal	1.7KO and NGF	Reports Up and Down regulated genes in NGF compared to 1.7KO | NGF vs 1.7KO
Capn9	protein_coding	5	0.42	0.374	1.29594	9.04e-01	1.00e+00	Terminal	1.7KO and NGF	Reports Up and Down regulated genes in NGF compared to 1.7KO | NGF vs 1.7KO
Acp5	protein_coding	5	0.42	0.374	1.29594	9.04e-01	1.00e+00	Terminal	1.7KO and NGF	Reports Up and Down regulated genes in NGF compared to 1.7KO | NGF vs 1.7KO
Poglut3	protein_coding	5	0.42	0.374	1.29594	9.04e-01	1.00e+00	Terminal	1.7KO and NGF	Reports Up and Down regulated genes in NGF compared to 1.7KO | NGF vs 1.7KO
Gm42756	lncRNA	5	0.42	0.374	1.29594	9.04e-01	1.00e+00	Terminal	1.7KO and NGF	Reports Up and Down regulated genes in NGF compared to 1.7KO | NGF vs 1.7KO
Rpl32l	processed_pseudogene	5	0.42	0.374	1.29594	9.04e-01	1.00e+00	Terminal	1.7KO and NGF	Reports Up and Down regulated genes in NGF compared to 1.7KO | NGF vs 1.7KO
Gm10146	processed_pseudogene	5	0.42	0.374	1.29594	9.04e-01	1.00e+00	Terminal	1.7KO and NGF	Reports Up and Down regulated genes in NGF compared to 1.7KO | NGF vs 1.7KO
Gm47164	TEC	5	0.42	0.374	1.29594	9.04e-01	1.00e+00	Terminal	1.7KO and NGF	Reports Up and Down regulated genes in NGF compared to 1.7KO | NGF vs 1.7KO
Gal3st1	protein_coding	5	0.42	0.374	1.29594	9.04e-01	1.00e+00	Terminal	1.7KO and NGF	Reports Up and Down regulated genes in NGF compared to 1.7KO | NGF vs 1.7KO
Gm12059	lncRNA	5	0.42	0.374	1.29594	9.04e-01	1.00e+00	Terminal	1.7KO and NGF	Reports Up and Down regulated genes in NGF compared to 1.7KO | NGF vs 1.7KO
Pigl	protein_coding	5	0.42	0.374	1.29594	9.04e-01	1.00e+00	Terminal	1.7KO and NGF	Reports Up and Down regulated genes in NGF compared to 1.7KO | NGF vs 1.7KO
Meioc	protein_coding	5	0.42	0.374	1.29594	9.04e-01	1.00e+00	Terminal	1.7KO and NGF	Reports Up and Down regulated genes in NGF compared to 1.7KO | NGF vs 1.7KO
Rprml	protein_coding	5	0.42	0.374	1.29594	9.04e-01	1.00e+00	Terminal	1.7KO and NGF	Reports Up and Down regulated genes in NGF compared to 1.7KO | NGF vs 1.7KO
Tmem235	protein_coding	5	0.42	0.374	1.29594	9.04e-01	1.00e+00	Terminal	1.7KO and NGF	Reports Up and Down regulated genes in NGF compared to 1.7KO | NGF vs 1.7KO
Dnah17	protein_coding	5	0.42	0.374	1.29594	9.04e-01	1.00e+00	Terminal	1.7KO and NGF	Reports Up and Down regulated genes in NGF compared to 1.7KO | NGF vs 1.7KO
Rad51ap2	protein_coding	5	0.42	0.374	1.29594	9.04e-01	1.00e+00	Terminal	1.7KO and NGF	Reports Up and Down regulated genes in NGF compared to 1.7KO | NGF vs 1.7KO
Gm46339	TEC	5	0.42	0.374	1.29594	9.04e-01	1.00e+00	Terminal	1.7KO and NGF	Reports Up and Down regulated genes in NGF compared to 1.7KO | NGF vs 1.7KO
Gm48369	TEC	5	0.42	0.374	1.29594	9.04e-01	1.00e+00	Terminal	1.7KO and NGF	Reports Up and Down regulated genes in NGF compared to 1.7KO | NGF vs 1.7KO
Gm48225	TEC	5	0.42	0.374	1.29594	9.04e-01	1.00e+00	Terminal	1.7KO and NGF	Reports Up and Down regulated genes in NGF compared to 1.7KO | NGF vs 1.7KO
Mok	protein_coding	5	0.42	0.374	1.29594	9.04e-01	1.00e+00	Terminal	1.7KO and NGF	Reports Up and Down regulated genes in NGF compared to 1.7KO | NGF vs 1.7KO
Gm3739	protein_coding	5	0.42	0.374	1.29594	9.04e-01	1.00e+00	Terminal	1.7KO and NGF	Reports Up and Down regulated genes in NGF compared to 1.7KO | NGF vs 1.7KO
Neil2	protein_coding	5	0.42	0.374	1.29594	9.04e-01	1.00e+00	Terminal	1.7KO and NGF	Reports Up and Down regulated genes in NGF compared to 1.7KO | NGF vs 1.7KO
Fam167a	protein_coding	5	0.42	0.374	1.29594	9.04e-01	1.00e+00	Terminal	1.7KO and NGF	Reports Up and Down regulated genes in NGF compared to 1.7KO | NGF vs 1.7KO
Fam216b	protein_coding	5	0.42	0.374	1.29594	9.04e-01	1.00e+00	Terminal	1.7KO and NGF	Reports Up and Down regulated genes in NGF compared to 1.7KO | NGF vs 1.7KO
Skp2	protein_coding	5	0.42	0.374	1.29594	9.04e-01	1.00e+00	Terminal	1.7KO and NGF	Reports Up and Down regulated genes in NGF compared to 1.7KO | NGF vs 1.7KO
Gm49265	TEC	5	0.42	0.374	1.29594	9.04e-01	1.00e+00	Terminal	1.7KO and NGF	Reports Up and Down regulated genes in NGF compared to 1.7KO | NGF vs 1.7KO
Abra	protein_coding	5	0.42	0.374	1.29594	9.04e-01	1.00e+00	Terminal	1.7KO and NGF	Reports Up and Down regulated genes in NGF compared to 1.7KO | NGF vs 1.7KO
Fam83a	protein_coding	5	0.42	0.374	1.29594	9.04e-01	1.00e+00	Terminal	1.7KO and NGF	Reports Up and Down regulated genes in NGF compared to 1.7KO | NGF vs 1.7KO
ENSMUSG00000006378		5	0.42	0.374	1.29594	9.04e-01	1.00e+00	Terminal	1.7KO and NGF	Reports Up and Down regulated genes in NGF compared to 1.7KO | NGF vs 1.7KO
Mapk12	protein_coding	5	0.42	0.374	1.29594	9.04e-01	1.00e+00	Terminal	1.7KO and NGF	Reports Up and Down regulated genes in NGF compared to 1.7KO | NGF vs 1.7KO
Or10ad1	protein_coding	5	0.42	0.374	1.29594	9.04e-01	1.00e+00	Terminal	1.7KO and NGF	Reports Up and Down regulated genes in NGF compared to 1.7KO | NGF vs 1.7KO
Gm24927	snRNA	5	0.42	0.374	1.29594	9.04e-01	1.00e+00	Terminal	1.7KO and NGF	Reports Up and Down regulated genes in NGF compared to 1.7KO | NGF vs 1.7KO
Gcsam	protein_coding	5	0.42	0.374	1.29594	9.04e-01	1.00e+00	Terminal	1.7KO and NGF	Reports Up and Down regulated genes in NGF compared to 1.7KO | NGF vs 1.7KO
Nme4	protein_coding	5	0.42	0.374	1.29594	9.04e-01	1.00e+00	Terminal	1.7KO and NGF	Reports Up and Down regulated genes in NGF compared to 1.7KO | NGF vs 1.7KO
Ergic1	protein_coding	5	0.42	0.374	1.29594	9.04e-01	1.00e+00	Terminal	1.7KO and NGF	Reports Up and Down regulated genes in NGF compared to 1.7KO | NGF vs 1.7KO
