## Supplemental Table 9 for "Analgesic targets identified in mouse sensory neuron somata and terminal pain translatomes" (part 3 of 3)

### Sheet: Sheet1 (continued)
Gene ID	Biotype	Total Counts	Mean of counts	Log2 fold-change	Fold Change	P-value	Adjusted p-value	Tissue	Genotype	Read results
Lsm2	protein_coding	5	0.42	0.374	1.29594	9.04e-01	1.00e+00	Terminal	1.7KO and NGF	Reports Up and Down regulated genes in NGF compared to 1.7KO | NGF vs 1.7KO
Rnf125	protein_coding	5	0.42	0.374	1.29594	9.04e-01	1.00e+00	Terminal	1.7KO and NGF	Reports Up and Down regulated genes in NGF compared to 1.7KO | NGF vs 1.7KO
Pcdha9	protein_coding	5	0.42	0.374	1.29594	9.04e-01	1.00e+00	Terminal	1.7KO and NGF	Reports Up and Down regulated genes in NGF compared to 1.7KO | NGF vs 1.7KO
Lox	protein_coding	5	0.42	0.374	1.29594	9.04e-01	1.00e+00	Terminal	1.7KO and NGF	Reports Up and Down regulated genes in NGF compared to 1.7KO | NGF vs 1.7KO
Cdc42bpg	protein_coding	5	0.42	0.374	1.29594	9.04e-01	1.00e+00	Terminal	1.7KO and NGF	Reports Up and Down regulated genes in NGF compared to 1.7KO | NGF vs 1.7KO
Gm20407	lncRNA	5	0.42	0.374	1.29594	9.04e-01	1.00e+00	Terminal	1.7KO and NGF	Reports Up and Down regulated genes in NGF compared to 1.7KO | NGF vs 1.7KO
Blnk	protein_coding	5	0.42	0.374	1.29594	9.04e-01	1.00e+00	Terminal	1.7KO and NGF	Reports Up and Down regulated genes in NGF compared to 1.7KO | NGF vs 1.7KO
Rp2	protein_coding	5	0.42	0.374	1.29594	9.04e-01	1.00e+00	Terminal	1.7KO and NGF	Reports Up and Down regulated genes in NGF compared to 1.7KO | NGF vs 1.7KO
Pcdhb21	protein_coding	5	0.42	0.276	1.21083	9.14e-01	1.00e+00	Terminal	1.7KO and NGF	Reports Up and Down regulated genes in NGF compared to 1.7KO | NGF vs 1.7KO
Gm47467	lncRNA	5	0.42	0.319	1.24747	9.16e-01	1.00e+00	Terminal	1.7KO and NGF	Reports Up and Down regulated genes in NGF compared to 1.7KO | NGF vs 1.7KO
Dhrs11	protein_coding	5	0.42	0.32	1.24833	9.16e-01	1.00e+00	Terminal	1.7KO and NGF	Reports Up and Down regulated genes in NGF compared to 1.7KO | NGF vs 1.7KO
Vmn2r84	protein_coding	5	0.42	0.319	1.24747	9.18e-01	1.00e+00	Terminal	1.7KO and NGF	Reports Up and Down regulated genes in NGF compared to 1.7KO | NGF vs 1.7KO
Gjc1	protein_coding	5	0.42	0.319	1.24747	9.18e-01	1.00e+00	Terminal	1.7KO and NGF	Reports Up and Down regulated genes in NGF compared to 1.7KO | NGF vs 1.7KO
Fcer1g	protein_coding	5	0.42	0.283	1.21672	9.22e-01	1.00e+00	Terminal	1.7KO and NGF	Reports Up and Down regulated genes in NGF compared to 1.7KO | NGF vs 1.7KO
Rab33b	protein_coding	5	0.42	-0.169	0.889459	9.30e-01	1.00e+00	Terminal	1.7KO and NGF	Reports Up and Down regulated genes in NGF compared to 1.7KO | NGF vs 1.7KO
Kat8	protein_coding	5	0.42	-0.161	0.894405	9.32e-01	1.00e+00	Terminal	1.7KO and NGF	Reports Up and Down regulated genes in NGF compared to 1.7KO | NGF vs 1.7KO
Mknk2	protein_coding	5	0.42	-0.23	0.852635	9.37e-01	1.00e+00	Terminal	1.7KO and NGF	Reports Up and Down regulated genes in NGF compared to 1.7KO | NGF vs 1.7KO
Scara3	protein_coding	5	0.42	-0.16	0.895025	9.38e-01	1.00e+00	Terminal	1.7KO and NGF	Reports Up and Down regulated genes in NGF compared to 1.7KO | NGF vs 1.7KO
Gm38012	TEC	5	0.42	-0.219	0.859161	9.44e-01	1.00e+00	Terminal	1.7KO and NGF	Reports Up and Down regulated genes in NGF compared to 1.7KO | NGF vs 1.7KO
Zc3h11a	protein_coding	5	0.42	-0.219	0.859161	9.44e-01	1.00e+00	Terminal	1.7KO and NGF	Reports Up and Down regulated genes in NGF compared to 1.7KO | NGF vs 1.7KO
Rapsn	protein_coding	5	0.42	-0.219	0.859161	9.44e-01	1.00e+00	Terminal	1.7KO and NGF	Reports Up and Down regulated genes in NGF compared to 1.7KO | NGF vs 1.7KO
AV039307	lncRNA	5	0.42	-0.219	0.859161	9.44e-01	1.00e+00	Terminal	1.7KO and NGF	Reports Up and Down regulated genes in NGF compared to 1.7KO | NGF vs 1.7KO
Gm45447	lncRNA	5	0.42	-0.219	0.859161	9.44e-01	1.00e+00	Terminal	1.7KO and NGF	Reports Up and Down regulated genes in NGF compared to 1.7KO | NGF vs 1.7KO
Gm9790	processed_pseudogene	5	0.42	-0.219	0.859161	9.44e-01	1.00e+00	Terminal	1.7KO and NGF	Reports Up and Down regulated genes in NGF compared to 1.7KO | NGF vs 1.7KO
Zbtb8a	protein_coding	5	0.42	-0.219	0.859161	9.44e-01	1.00e+00	Terminal	1.7KO and NGF	Reports Up and Down regulated genes in NGF compared to 1.7KO | NGF vs 1.7KO
Tnfrsf25	protein_coding	5	0.42	-0.219	0.859161	9.44e-01	1.00e+00	Terminal	1.7KO and NGF	Reports Up and Down regulated genes in NGF compared to 1.7KO | NGF vs 1.7KO
Sod3	protein_coding	5	0.42	-0.219	0.859161	9.44e-01	1.00e+00	Terminal	1.7KO and NGF	Reports Up and Down regulated genes in NGF compared to 1.7KO | NGF vs 1.7KO
C230096K16Rik	TEC	5	0.42	-0.219	0.859161	9.44e-01	1.00e+00	Terminal	1.7KO and NGF	Reports Up and Down regulated genes in NGF compared to 1.7KO | NGF vs 1.7KO
Cpa2	protein_coding	5	0.42	-0.219	0.859161	9.44e-01	1.00e+00	Terminal	1.7KO and NGF	Reports Up and Down regulated genes in NGF compared to 1.7KO | NGF vs 1.7KO
Gm44230	TEC	5	0.42	-0.219	0.859161	9.44e-01	1.00e+00	Terminal	1.7KO and NGF	Reports Up and Down regulated genes in NGF compared to 1.7KO | NGF vs 1.7KO
Atn1	protein_coding	5	0.42	-0.219	0.859161	9.44e-01	1.00e+00	Terminal	1.7KO and NGF	Reports Up and Down regulated genes in NGF compared to 1.7KO | NGF vs 1.7KO
Smim17	protein_coding	5	0.42	-0.219	0.859161	9.44e-01	1.00e+00	Terminal	1.7KO and NGF	Reports Up and Down regulated genes in NGF compared to 1.7KO | NGF vs 1.7KO
Zfp526	protein_coding	5	0.42	-0.219	0.859161	9.44e-01	1.00e+00	Terminal	1.7KO and NGF	Reports Up and Down regulated genes in NGF compared to 1.7KO | NGF vs 1.7KO
Asb7	protein_coding	5	0.42	-0.219	0.859161	9.44e-01	1.00e+00	Terminal	1.7KO and NGF	Reports Up and Down regulated genes in NGF compared to 1.7KO | NGF vs 1.7KO
Rpl17-ps10	processed_pseudogene	5	0.42	-0.219	0.859161	9.44e-01	1.00e+00	Terminal	1.7KO and NGF	Reports Up and Down regulated genes in NGF compared to 1.7KO | NGF vs 1.7KO
Zfp710	protein_coding	5	0.42	-0.219	0.859161	9.44e-01	1.00e+00	Terminal	1.7KO and NGF	Reports Up and Down regulated genes in NGF compared to 1.7KO | NGF vs 1.7KO
Gm45178	TEC	5	0.42	-0.219	0.859161	9.44e-01	1.00e+00	Terminal	1.7KO and NGF	Reports Up and Down regulated genes in NGF compared to 1.7KO | NGF vs 1.7KO
Trim21	protein_coding	5	0.42	-0.219	0.859161	9.44e-01	1.00e+00	Terminal	1.7KO and NGF	Reports Up and Down regulated genes in NGF compared to 1.7KO | NGF vs 1.7KO
Cdon	protein_coding	5	0.42	-0.219	0.859161	9.44e-01	1.00e+00	Terminal	1.7KO and NGF	Reports Up and Down regulated genes in NGF compared to 1.7KO | NGF vs 1.7KO
Susd5	protein_coding	5	0.42	-0.219	0.859161	9.44e-01	1.00e+00	Terminal	1.7KO and NGF	Reports Up and Down regulated genes in NGF compared to 1.7KO | NGF vs 1.7KO
Enpp1	protein_coding	5	0.42	-0.219	0.859161	9.44e-01	1.00e+00	Terminal	1.7KO and NGF	Reports Up and Down regulated genes in NGF compared to 1.7KO | NGF vs 1.7KO
Ubald2	protein_coding	5	0.42	-0.219	0.859161	9.44e-01	1.00e+00	Terminal	1.7KO and NGF	Reports Up and Down regulated genes in NGF compared to 1.7KO | NGF vs 1.7KO
Reno1	lncRNA	5	0.42	-0.219	0.859161	9.44e-01	1.00e+00	Terminal	1.7KO and NGF	Reports Up and Down regulated genes in NGF compared to 1.7KO | NGF vs 1.7KO
Ttc32	protein_coding	5	0.42	-0.219	0.859161	9.44e-01	1.00e+00	Terminal	1.7KO and NGF	Reports Up and Down regulated genes in NGF compared to 1.7KO | NGF vs 1.7KO
Gm47863	lncRNA	5	0.42	-0.219	0.859161	9.44e-01	1.00e+00	Terminal	1.7KO and NGF	Reports Up and Down regulated genes in NGF compared to 1.7KO | NGF vs 1.7KO
Rin3	protein_coding	5	0.42	-0.219	0.859161	9.44e-01	1.00e+00	Terminal	1.7KO and NGF	Reports Up and Down regulated genes in NGF compared to 1.7KO | NGF vs 1.7KO
Cdca4	protein_coding	5	0.42	-0.219	0.859161	9.44e-01	1.00e+00	Terminal	1.7KO and NGF	Reports Up and Down regulated genes in NGF compared to 1.7KO | NGF vs 1.7KO
Slc39a14	protein_coding	5	0.42	-0.219	0.859161	9.44e-01	1.00e+00	Terminal	1.7KO and NGF	Reports Up and Down regulated genes in NGF compared to 1.7KO | NGF vs 1.7KO
Mtrf1	protein_coding	5	0.42	-0.219	0.859161	9.44e-01	1.00e+00	Terminal	1.7KO and NGF	Reports Up and Down regulated genes in NGF compared to 1.7KO | NGF vs 1.7KO
Gpr180	protein_coding	5	0.42	-0.219	0.859161	9.44e-01	1.00e+00	Terminal	1.7KO and NGF	Reports Up and Down regulated genes in NGF compared to 1.7KO | NGF vs 1.7KO
Cbx7	protein_coding	5	0.42	-0.219	0.859161	9.44e-01	1.00e+00	Terminal	1.7KO and NGF	Reports Up and Down regulated genes in NGF compared to 1.7KO | NGF vs 1.7KO
Gm29666	lncRNA	5	0.42	-0.219	0.859161	9.44e-01	1.00e+00	Terminal	1.7KO and NGF	Reports Up and Down regulated genes in NGF compared to 1.7KO | NGF vs 1.7KO
Gm55114	miRNA	5	0.42	-0.219	0.859161	9.44e-01	1.00e+00	Terminal	1.7KO and NGF	Reports Up and Down regulated genes in NGF compared to 1.7KO | NGF vs 1.7KO
Spsb3	protein_coding	5	0.42	-0.219	0.859161	9.44e-01	1.00e+00	Terminal	1.7KO and NGF	Reports Up and Down regulated genes in NGF compared to 1.7KO | NGF vs 1.7KO
Polr2d	protein_coding	5	0.42	-0.219	0.859161	9.44e-01	1.00e+00	Terminal	1.7KO and NGF	Reports Up and Down regulated genes in NGF compared to 1.7KO | NGF vs 1.7KO
Rfx3	protein_coding	5	0.42	-0.219	0.859161	9.44e-01	1.00e+00	Terminal	1.7KO and NGF	Reports Up and Down regulated genes in NGF compared to 1.7KO | NGF vs 1.7KO
Rcl1	protein_coding	5	0.42	-0.219	0.859161	9.44e-01	1.00e+00	Terminal	1.7KO and NGF	Reports Up and Down regulated genes in NGF compared to 1.7KO | NGF vs 1.7KO
Rbp4	protein_coding	5	0.42	-0.219	0.859161	9.44e-01	1.00e+00	Terminal	1.7KO and NGF	Reports Up and Down regulated genes in NGF compared to 1.7KO | NGF vs 1.7KO
Cldn34c1	protein_coding	5	0.42	-0.219	0.859161	9.44e-01	1.00e+00	Terminal	1.7KO and NGF	Reports Up and Down regulated genes in NGF compared to 1.7KO | NGF vs 1.7KO
mt-Atp6	protein_coding	5	0.42	-0.219	0.859161	9.44e-01	1.00e+00	Terminal	1.7KO and NGF	Reports Up and Down regulated genes in NGF compared to 1.7KO | NGF vs 1.7KO
Ncln	protein_coding	5	0.42	0.166	1.12194	9.44e-01	1.00e+00	Terminal	1.7KO and NGF	Reports Up and Down regulated genes in NGF compared to 1.7KO | NGF vs 1.7KO
Chp2	protein_coding	5	0.42	0.168	1.1235	9.48e-01	1.00e+00	Terminal	1.7KO and NGF	Reports Up and Down regulated genes in NGF compared to 1.7KO | NGF vs 1.7KO
Shb	protein_coding	5	0.42	0.168	1.1235	9.49e-01	1.00e+00	Terminal	1.7KO and NGF	Reports Up and Down regulated genes in NGF compared to 1.7KO | NGF vs 1.7KO
E2f5	protein_coding	5	0.42	-0.147	0.903127	9.49e-01	1.00e+00	Terminal	1.7KO and NGF	Reports Up and Down regulated genes in NGF compared to 1.7KO | NGF vs 1.7KO
Sesn2	protein_coding	5	0.42	0.169	1.12428	9.50e-01	1.00e+00	Terminal	1.7KO and NGF	Reports Up and Down regulated genes in NGF compared to 1.7KO | NGF vs 1.7KO
Nabp1	protein_coding	5	0.42	0.17	1.12506	9.51e-01	1.00e+00	Terminal	1.7KO and NGF	Reports Up and Down regulated genes in NGF compared to 1.7KO | NGF vs 1.7KO
Gar1	protein_coding	5	0.42	0.17	1.12506	9.51e-01	1.00e+00	Terminal	1.7KO and NGF	Reports Up and Down regulated genes in NGF compared to 1.7KO | NGF vs 1.7KO
Gng4	protein_coding	5	0.42	0.17	1.12506	9.51e-01	1.00e+00	Terminal	1.7KO and NGF	Reports Up and Down regulated genes in NGF compared to 1.7KO | NGF vs 1.7KO
Mmp25	protein_coding	5	0.42	0.17	1.12506	9.51e-01	1.00e+00	Terminal	1.7KO and NGF	Reports Up and Down regulated genes in NGF compared to 1.7KO | NGF vs 1.7KO
Gm31946	lncRNA	5	0.42	0.133	1.09657	9.52e-01	1.00e+00	Terminal	1.7KO and NGF	Reports Up and Down regulated genes in NGF compared to 1.7KO | NGF vs 1.7KO
Tubb6	protein_coding	5	0.42	0.135	1.09809	9.52e-01	1.00e+00	Terminal	1.7KO and NGF	Reports Up and Down regulated genes in NGF compared to 1.7KO | NGF vs 1.7KO
Apaf1	protein_coding	5	0.42	-0.144	0.905006	9.52e-01	1.00e+00	Terminal	1.7KO and NGF	Reports Up and Down regulated genes in NGF compared to 1.7KO | NGF vs 1.7KO
Ulk4	protein_coding	5	0.42	0.17	1.12506	9.52e-01	1.00e+00	Terminal	1.7KO and NGF	Reports Up and Down regulated genes in NGF compared to 1.7KO | NGF vs 1.7KO
Rpp40	protein_coding	5	0.42	0.17	1.12506	9.52e-01	1.00e+00	Terminal	1.7KO and NGF	Reports Up and Down regulated genes in NGF compared to 1.7KO | NGF vs 1.7KO
Zbtb41	protein_coding	5	0.42	0.17	1.12506	9.53e-01	1.00e+00	Terminal	1.7KO and NGF	Reports Up and Down regulated genes in NGF compared to 1.7KO | NGF vs 1.7KO
Gm12359	lncRNA	5	0.42	0.171	1.12584	9.54e-01	1.00e+00	Terminal	1.7KO and NGF	Reports Up and Down regulated genes in NGF compared to 1.7KO | NGF vs 1.7KO
Tmem117	protein_coding	5	0.42	0.171	1.12584	9.55e-01	1.00e+00	Terminal	1.7KO and NGF	Reports Up and Down regulated genes in NGF compared to 1.7KO | NGF vs 1.7KO
Plcd3	protein_coding	5	0.42	0.171	1.12584	9.56e-01	1.00e+00	Terminal	1.7KO and NGF	Reports Up and Down regulated genes in NGF compared to 1.7KO | NGF vs 1.7KO
Pigw	protein_coding	5	0.42	0.093	1.06659	9.69e-01	1.00e+00	Terminal	1.7KO and NGF	Reports Up and Down regulated genes in NGF compared to 1.7KO | NGF vs 1.7KO
Wdr5	protein_coding	5	0.42	0.089	1.06363	9.72e-01	1.00e+00	Terminal	1.7KO and NGF	Reports Up and Down regulated genes in NGF compared to 1.7KO | NGF vs 1.7KO
Armc10	protein_coding	5	0.42	0.079	1.05629	9.73e-01	1.00e+00	Terminal	1.7KO and NGF	Reports Up and Down regulated genes in NGF compared to 1.7KO | NGF vs 1.7KO
Edem1	protein_coding	5	0.42	0.086	1.06142	9.74e-01	1.00e+00	Terminal	1.7KO and NGF	Reports Up and Down regulated genes in NGF compared to 1.7KO | NGF vs 1.7KO
Gm2762	lncRNA	5	0.42	0.086	1.06142	9.74e-01	1.00e+00	Terminal	1.7KO and NGF	Reports Up and Down regulated genes in NGF compared to 1.7KO | NGF vs 1.7KO
Rab11fip1	protein_coding	5	0.42	0.078	1.05555	9.74e-01	1.00e+00	Terminal	1.7KO and NGF	Reports Up and Down regulated genes in NGF compared to 1.7KO | NGF vs 1.7KO
Tarbp2	protein_coding	5	0.42	0.072	1.05117	9.75e-01	1.00e+00	Terminal	1.7KO and NGF	Reports Up and Down regulated genes in NGF compared to 1.7KO | NGF vs 1.7KO
Crtc2	protein_coding	5	0.42	0.083	1.05922	9.79e-01	1.00e+00	Terminal	1.7KO and NGF	Reports Up and Down regulated genes in NGF compared to 1.7KO | NGF vs 1.7KO
Tbx3	protein_coding	5	0.42	0.083	1.05922	9.79e-01	1.00e+00	Terminal	1.7KO and NGF	Reports Up and Down regulated genes in NGF compared to 1.7KO | NGF vs 1.7KO
Tctn2	protein_coding	5	0.42	0.083	1.05922	9.79e-01	1.00e+00	Terminal	1.7KO and NGF	Reports Up and Down regulated genes in NGF compared to 1.7KO | NGF vs 1.7KO
Zfp12	protein_coding	5	0.42	0.083	1.05922	9.79e-01	1.00e+00	Terminal	1.7KO and NGF	Reports Up and Down regulated genes in NGF compared to 1.7KO | NGF vs 1.7KO
Myo16	protein_coding	5	0.42	0.083	1.05922	9.79e-01	1.00e+00	Terminal	1.7KO and NGF	Reports Up and Down regulated genes in NGF compared to 1.7KO | NGF vs 1.7KO
Eif4ebp2	protein_coding	5	0.42	0.083	1.05922	9.79e-01	1.00e+00	Terminal	1.7KO and NGF	Reports Up and Down regulated genes in NGF compared to 1.7KO | NGF vs 1.7KO
Slc16a7	protein_coding	5	0.42	0.083	1.05922	9.79e-01	1.00e+00	Terminal	1.7KO and NGF	Reports Up and Down regulated genes in NGF compared to 1.7KO | NGF vs 1.7KO
Celsr1	protein_coding	5	0.42	0.083	1.05922	9.79e-01	1.00e+00	Terminal	1.7KO and NGF	Reports Up and Down regulated genes in NGF compared to 1.7KO | NGF vs 1.7KO
Isl1	protein_coding	5	0.42	0.049	1.03455	9.82e-01	1.00e+00	Terminal	1.7KO and NGF	Reports Up and Down regulated genes in NGF compared to 1.7KO | NGF vs 1.7KO
Hspa1b	protein_coding	5	0.42	-0.032	0.978063	9.87e-01	1.00e+00	Terminal	1.7KO and NGF	Reports Up and Down regulated genes in NGF compared to 1.7KO | NGF vs 1.7KO
Gpr135	protein_coding	5	0.42	-0.03	0.97942	9.88e-01	1.00e+00	Terminal	1.7KO and NGF	Reports Up and Down regulated genes in NGF compared to 1.7KO | NGF vs 1.7KO
Fam221b	protein_coding	5	0.42	-0.036	0.975355	9.89e-01	1.00e+00	Terminal	1.7KO and NGF	Reports Up and Down regulated genes in NGF compared to 1.7KO | NGF vs 1.7KO
Tmem39b	protein_coding	5	0.42	-0.036	0.975355	9.89e-01	1.00e+00	Terminal	1.7KO and NGF	Reports Up and Down regulated genes in NGF compared to 1.7KO | NGF vs 1.7KO
Usp27x	protein_coding	5	0.42	-0.036	0.975355	9.89e-01	1.00e+00	Terminal	1.7KO and NGF	Reports Up and Down regulated genes in NGF compared to 1.7KO | NGF vs 1.7KO
Kcnj2	protein_coding	5	0.42	0.022	1.01537	9.93e-01	1.00e+00	Terminal	1.7KO and NGF	Reports Up and Down regulated genes in NGF compared to 1.7KO | NGF vs 1.7KO
Cdca7l	protein_coding	5	0.42	-0.013	0.99103	9.97e-01	1.00e+00	Terminal	1.7KO and NGF	Reports Up and Down regulated genes in NGF compared to 1.7KO | NGF vs 1.7KO
Ldoc1	protein_coding	5	0.42	-0.008	0.99447	9.97e-01	1.00e+00	Terminal	1.7KO and NGF	Reports Up and Down regulated genes in NGF compared to 1.7KO | NGF vs 1.7KO
Klhl41	protein_coding	5	0.42	-0.008	0.99447	9.97e-01	1.00e+00	Terminal	1.7KO and NGF	Reports Up and Down regulated genes in NGF compared to 1.7KO | NGF vs 1.7KO
Mss51	protein_coding	4	0.33	2.393	5.25248	2.89e-01	1.00e+00	Terminal	1.7KO and NGF	Reports Up and Down regulated genes in NGF compared to 1.7KO | NGF vs 1.7KO
Gm13067	lncRNA	4	0.33	-2.357	0.195197	2.96e-01	1.00e+00	Terminal	1.7KO and NGF	Reports Up and Down regulated genes in NGF compared to 1.7KO | NGF vs 1.7KO
Def6	protein_coding	4	0.33	-2.162	0.223446	3.49e-01	1.00e+00	Terminal	1.7KO and NGF	Reports Up and Down regulated genes in NGF compared to 1.7KO | NGF vs 1.7KO
Ulk3	protein_coding	4	0.33	-2.238	0.21198	3.60e-01	1.00e+00	Terminal	1.7KO and NGF	Reports Up and Down regulated genes in NGF compared to 1.7KO | NGF vs 1.7KO
Stum	protein_coding	4	0.33	-2.219	0.21479	3.66e-01	1.00e+00	Terminal	1.7KO and NGF	Reports Up and Down regulated genes in NGF compared to 1.7KO | NGF vs 1.7KO
A130012E19Rik	TEC	4	0.33	-2.093	0.234393	3.92e-01	1.00e+00	Terminal	1.7KO and NGF	Reports Up and Down regulated genes in NGF compared to 1.7KO | NGF vs 1.7KO
Mycn	protein_coding	4	0.33	-2.267	0.207761	4.08e-01	1.00e+00	Terminal	1.7KO and NGF	Reports Up and Down regulated genes in NGF compared to 1.7KO | NGF vs 1.7KO
Neurl3	protein_coding	4	0.33	2.381	5.20898	4.09e-01	1.00e+00	Terminal	1.7KO and NGF	Reports Up and Down regulated genes in NGF compared to 1.7KO | NGF vs 1.7KO
Ripor3	protein_coding	4	0.33	2.381	5.20898	4.09e-01	1.00e+00	Terminal	1.7KO and NGF	Reports Up and Down regulated genes in NGF compared to 1.7KO | NGF vs 1.7KO
Gm13117	processed_pseudogene	4	0.33	2.381	5.20898	4.09e-01	1.00e+00	Terminal	1.7KO and NGF	Reports Up and Down regulated genes in NGF compared to 1.7KO | NGF vs 1.7KO
Tomm40l	protein_coding	4	0.33	-2.273	0.206899	4.09e-01	1.00e+00	Terminal	1.7KO and NGF	Reports Up and Down regulated genes in NGF compared to 1.7KO | NGF vs 1.7KO
Padi4	protein_coding	4	0.33	1.992	3.97788	4.14e-01	1.00e+00	Terminal	1.7KO and NGF	Reports Up and Down regulated genes in NGF compared to 1.7KO | NGF vs 1.7KO
Xxylt1	protein_coding	4	0.33	1.992	3.97788	4.14e-01	1.00e+00	Terminal	1.7KO and NGF	Reports Up and Down regulated genes in NGF compared to 1.7KO | NGF vs 1.7KO
Kcnn1	protein_coding	4	0.33	-1.747	0.297921	4.18e-01	1.00e+00	Terminal	1.7KO and NGF	Reports Up and Down regulated genes in NGF compared to 1.7KO | NGF vs 1.7KO
Gpr45	protein_coding	4	0.33	2.136	4.39542	4.25e-01	1.00e+00	Terminal	1.7KO and NGF	Reports Up and Down regulated genes in NGF compared to 1.7KO | NGF vs 1.7KO
Slc17a5	protein_coding	4	0.33	2.136	4.39542	4.25e-01	1.00e+00	Terminal	1.7KO and NGF	Reports Up and Down regulated genes in NGF compared to 1.7KO | NGF vs 1.7KO
Lncppara	lncRNA	4	0.33	-2.038	0.243501	4.27e-01	1.00e+00	Terminal	1.7KO and NGF	Reports Up and Down regulated genes in NGF compared to 1.7KO | NGF vs 1.7KO
Gimap9	protein_coding	4	0.33	-2.072	0.23783	4.35e-01	1.00e+00	Terminal	1.7KO and NGF	Reports Up and Down regulated genes in NGF compared to 1.7KO | NGF vs 1.7KO
Gm43185	TEC	4	0.33	-1.772	0.292803	4.37e-01	1.00e+00	Terminal	1.7KO and NGF	Reports Up and Down regulated genes in NGF compared to 1.7KO | NGF vs 1.7KO
Clca3a2	protein_coding	4	0.33	-2.381	0.191976	4.37e-01	1.00e+00	Terminal	1.7KO and NGF	Reports Up and Down regulated genes in NGF compared to 1.7KO | NGF vs 1.7KO
Ccpg1	protein_coding	4	0.33	-2.381	0.191976	4.37e-01	1.00e+00	Terminal	1.7KO and NGF	Reports Up and Down regulated genes in NGF compared to 1.7KO | NGF vs 1.7KO
D130079A08Rik	lncRNA	4	0.33	-2.16	0.223756	4.43e-01	1.00e+00	Terminal	1.7KO and NGF	Reports Up and Down regulated genes in NGF compared to 1.7KO | NGF vs 1.7KO
Myl12a	protein_coding	4	0.33	1.782	3.43903	4.53e-01	1.00e+00	Terminal	1.7KO and NGF	Reports Up and Down regulated genes in NGF compared to 1.7KO | NGF vs 1.7KO
Ly6g6f	protein_coding	4	0.33	1.925	3.79737	4.64e-01	1.00e+00	Terminal	1.7KO and NGF	Reports Up and Down regulated genes in NGF compared to 1.7KO | NGF vs 1.7KO
Ceacam1	protein_coding	4	0.33	-2.233	0.212716	4.67e-01	1.00e+00	Terminal	1.7KO and NGF	Reports Up and Down regulated genes in NGF compared to 1.7KO | NGF vs 1.7KO
D230022J07Rik	lncRNA	4	0.33	-1.664	0.315563	4.68e-01	1.00e+00	Terminal	1.7KO and NGF	Reports Up and Down regulated genes in NGF compared to 1.7KO | NGF vs 1.7KO
Dusp18	protein_coding	4	0.33	1.972	3.92312	4.68e-01	1.00e+00	Terminal	1.7KO and NGF	Reports Up and Down regulated genes in NGF compared to 1.7KO | NGF vs 1.7KO
Lrrc9	protein_coding	4	0.33	-1.735	0.300409	4.71e-01	1.00e+00	Terminal	1.7KO and NGF	Reports Up and Down regulated genes in NGF compared to 1.7KO | NGF vs 1.7KO
Zfp28	protein_coding	4	0.33	-2.082	0.236187	4.73e-01	1.00e+00	Terminal	1.7KO and NGF	Reports Up and Down regulated genes in NGF compared to 1.7KO | NGF vs 1.7KO
Nkx6-1	protein_coding	4	0.33	1.771	3.4129	4.81e-01	1.00e+00	Terminal	1.7KO and NGF	Reports Up and Down regulated genes in NGF compared to 1.7KO | NGF vs 1.7KO
Ly6g	protein_coding	4	0.33	-2.023	0.246046	4.90e-01	1.00e+00	Terminal	1.7KO and NGF	Reports Up and Down regulated genes in NGF compared to 1.7KO | NGF vs 1.7KO
Ttc38	protein_coding	4	0.33	1.939	3.8344	4.90e-01	1.00e+00	Terminal	1.7KO and NGF	Reports Up and Down regulated genes in NGF compared to 1.7KO | NGF vs 1.7KO
Mmachc	protein_coding	4	0.33	-2.02	0.246558	4.93e-01	1.00e+00	Terminal	1.7KO and NGF	Reports Up and Down regulated genes in NGF compared to 1.7KO | NGF vs 1.7KO
Hs6st3	protein_coding	4	0.33	-2.02	0.246558	4.93e-01	1.00e+00	Terminal	1.7KO and NGF	Reports Up and Down regulated genes in NGF compared to 1.7KO | NGF vs 1.7KO
1110038B12Rik	lncRNA	4	0.33	-2.02	0.246558	4.93e-01	1.00e+00	Terminal	1.7KO and NGF	Reports Up and Down regulated genes in NGF compared to 1.7KO | NGF vs 1.7KO
Lrrc27	protein_coding	4	0.33	1.548	2.92411	4.93e-01	1.00e+00	Terminal	1.7KO and NGF	Reports Up and Down regulated genes in NGF compared to 1.7KO | NGF vs 1.7KO
St8sia5	protein_coding	4	0.33	-2.014	0.247586	4.93e-01	1.00e+00	Terminal	1.7KO and NGF	Reports Up and Down regulated genes in NGF compared to 1.7KO | NGF vs 1.7KO
Hectd2	protein_coding	4	0.33	-2.014	0.247586	4.93e-01	1.00e+00	Terminal	1.7KO and NGF	Reports Up and Down regulated genes in NGF compared to 1.7KO | NGF vs 1.7KO
Brat1	protein_coding	4	0.33	2.066	4.18724	5.01e-01	1.00e+00	Terminal	1.7KO and NGF	Reports Up and Down regulated genes in NGF compared to 1.7KO | NGF vs 1.7KO
Igtp	protein_coding	4	0.33	-1.988	0.252088	5.04e-01	1.00e+00	Terminal	1.7KO and NGF	Reports Up and Down regulated genes in NGF compared to 1.7KO | NGF vs 1.7KO
Rnf135	protein_coding	4	0.33	-1.747	0.297921	5.06e-01	1.00e+00	Terminal	1.7KO and NGF	Reports Up and Down regulated genes in NGF compared to 1.7KO | NGF vs 1.7KO
Mlph	protein_coding	4	0.33	1.735	3.32879	5.06e-01	1.00e+00	Terminal	1.7KO and NGF	Reports Up and Down regulated genes in NGF compared to 1.7KO | NGF vs 1.7KO
1700048O20Rik	lncRNA	4	0.33	-1.974	0.254546	5.09e-01	1.00e+00	Terminal	1.7KO and NGF	Reports Up and Down regulated genes in NGF compared to 1.7KO | NGF vs 1.7KO
Slc24a5	protein_coding	4	0.33	1.877	3.6731	5.11e-01	1.00e+00	Terminal	1.7KO and NGF	Reports Up and Down regulated genes in NGF compared to 1.7KO | NGF vs 1.7KO
Rai2	protein_coding	4	0.33	-1.73	0.301452	5.13e-01	1.00e+00	Terminal	1.7KO and NGF	Reports Up and Down regulated genes in NGF compared to 1.7KO | NGF vs 1.7KO
Atp13a5	protein_coding	4	0.33	-1.959	0.257207	5.14e-01	1.00e+00	Terminal	1.7KO and NGF	Reports Up and Down regulated genes in NGF compared to 1.7KO | NGF vs 1.7KO
Skor2	protein_coding	4	0.33	-1.945	0.259715	5.19e-01	1.00e+00	Terminal	1.7KO and NGF	Reports Up and Down regulated genes in NGF compared to 1.7KO | NGF vs 1.7KO
Slc25a40	protein_coding	4	0.33	-1.413	0.37553	5.21e-01	1.00e+00	Terminal	1.7KO and NGF	Reports Up and Down regulated genes in NGF compared to 1.7KO | NGF vs 1.7KO
Smim38	protein_coding	4	0.33	-1.825	0.282241	5.35e-01	1.00e+00	Terminal	1.7KO and NGF	Reports Up and Down regulated genes in NGF compared to 1.7KO | NGF vs 1.7KO
Cd300lg	protein_coding	4	0.33	-1.825	0.282241	5.35e-01	1.00e+00	Terminal	1.7KO and NGF	Reports Up and Down regulated genes in NGF compared to 1.7KO | NGF vs 1.7KO
Gm19710	lncRNA	4	0.33	-1.884	0.270931	5.37e-01	1.00e+00	Terminal	1.7KO and NGF	Reports Up and Down regulated genes in NGF compared to 1.7KO | NGF vs 1.7KO
Cnmd	protein_coding	4	0.33	-1.884	0.270931	5.37e-01	1.00e+00	Terminal	1.7KO and NGF	Reports Up and Down regulated genes in NGF compared to 1.7KO | NGF vs 1.7KO
Gm10544	lncRNA	4	0.33	-1.884	0.270931	5.37e-01	1.00e+00	Terminal	1.7KO and NGF	Reports Up and Down regulated genes in NGF compared to 1.7KO | NGF vs 1.7KO
Adgra3	protein_coding	4	0.33	-1.66	0.316439	5.39e-01	1.00e+00	Terminal	1.7KO and NGF	Reports Up and Down regulated genes in NGF compared to 1.7KO | NGF vs 1.7KO
A330069K06Rik	lncRNA	4	0.33	-1.892	0.269433	5.39e-01	1.00e+00	Terminal	1.7KO and NGF	Reports Up and Down regulated genes in NGF compared to 1.7KO | NGF vs 1.7KO
A730011C13Rik	lncRNA	4	0.33	-1.892	0.269433	5.39e-01	1.00e+00	Terminal	1.7KO and NGF	Reports Up and Down regulated genes in NGF compared to 1.7KO | NGF vs 1.7KO
Lacc1	protein_coding	4	0.33	-1.892	0.269433	5.39e-01	1.00e+00	Terminal	1.7KO and NGF	Reports Up and Down regulated genes in NGF compared to 1.7KO | NGF vs 1.7KO
Or10v1	protein_coding	4	0.33	-1.892	0.269433	5.39e-01	1.00e+00	Terminal	1.7KO and NGF	Reports Up and Down regulated genes in NGF compared to 1.7KO | NGF vs 1.7KO
Mamstr	protein_coding	4	0.33	-1.311	0.403041	5.40e-01	1.00e+00	Terminal	1.7KO and NGF	Reports Up and Down regulated genes in NGF compared to 1.7KO | NGF vs 1.7KO
Dmc1	protein_coding	4	0.33	-1.879	0.271872	5.41e-01	1.00e+00	Terminal	1.7KO and NGF	Reports Up and Down regulated genes in NGF compared to 1.7KO | NGF vs 1.7KO
Crispld1	protein_coding	4	0.33	-1.506	0.352086	5.42e-01	1.00e+00	Terminal	1.7KO and NGF	Reports Up and Down regulated genes in NGF compared to 1.7KO | NGF vs 1.7KO
Tlcd3a	protein_coding	4	0.33	-1.875	0.272627	5.43e-01	1.00e+00	Terminal	1.7KO and NGF	Reports Up and Down regulated genes in NGF compared to 1.7KO | NGF vs 1.7KO
Card14	protein_coding	4	0.33	-1.875	0.272627	5.43e-01	1.00e+00	Terminal	1.7KO and NGF	Reports Up and Down regulated genes in NGF compared to 1.7KO | NGF vs 1.7KO
Rab3il1	protein_coding	4	0.33	1.766	3.4011	5.46e-01	1.00e+00	Terminal	1.7KO and NGF	Reports Up and Down regulated genes in NGF compared to 1.7KO | NGF vs 1.7KO
Gemin6	protein_coding	4	0.33	-1.633	0.322417	5.49e-01	1.00e+00	Terminal	1.7KO and NGF	Reports Up and Down regulated genes in NGF compared to 1.7KO | NGF vs 1.7KO
Neu4	protein_coding	4	0.33	1.684	3.21318	5.52e-01	1.00e+00	Terminal	1.7KO and NGF	Reports Up and Down regulated genes in NGF compared to 1.7KO | NGF vs 1.7KO
Gm5441	lncRNA	4	0.33	-1.246	0.421616	5.61e-01	1.00e+00	Terminal	1.7KO and NGF	Reports Up and Down regulated genes in NGF compared to 1.7KO | NGF vs 1.7KO
Ddx51	protein_coding	4	0.33	-1.594	0.331252	5.62e-01	1.00e+00	Terminal	1.7KO and NGF	Reports Up and Down regulated genes in NGF compared to 1.7KO | NGF vs 1.7KO
Nudt10	protein_coding	4	0.33	1.49	2.80889	5.62e-01	1.00e+00	Terminal	1.7KO and NGF	Reports Up and Down regulated genes in NGF compared to 1.7KO | NGF vs 1.7KO
Ptgir	protein_coding	4	0.33	1.447	2.72641	5.70e-01	1.00e+00	Terminal	1.7KO and NGF	Reports Up and Down regulated genes in NGF compared to 1.7KO | NGF vs 1.7KO
H2-DMa	protein_coding	4	0.33	1.447	2.72641	5.70e-01	1.00e+00	Terminal	1.7KO and NGF	Reports Up and Down regulated genes in NGF compared to 1.7KO | NGF vs 1.7KO
Srsf12	protein_coding	4	0.33	1.492	2.81279	5.75e-01	1.00e+00	Terminal	1.7KO and NGF	Reports Up and Down regulated genes in NGF compared to 1.7KO | NGF vs 1.7KO
Acer2	protein_coding	4	0.33	1.673	3.18877	5.77e-01	1.00e+00	Terminal	1.7KO and NGF	Reports Up and Down regulated genes in NGF compared to 1.7KO | NGF vs 1.7KO
Tmem45b	protein_coding	4	0.33	1.271	2.41329	5.83e-01	1.00e+00	Terminal	1.7KO and NGF	Reports Up and Down regulated genes in NGF compared to 1.7KO | NGF vs 1.7KO
4833422C13Rik	lncRNA	4	0.33	-1.304	0.405002	5.83e-01	1.00e+00	Terminal	1.7KO and NGF	Reports Up and Down regulated genes in NGF compared to 1.7KO | NGF vs 1.7KO
Rfx2	protein_coding	4	0.33	-1.505	0.35233	5.88e-01	1.00e+00	Terminal	1.7KO and NGF	Reports Up and Down regulated genes in NGF compared to 1.7KO | NGF vs 1.7KO
Abca9	protein_coding	4	0.33	-1.166	0.445655	5.89e-01	1.00e+00	Terminal	1.7KO and NGF	Reports Up and Down regulated genes in NGF compared to 1.7KO | NGF vs 1.7KO
Tfap4	protein_coding	4	0.33	-1.494	0.355027	5.92e-01	1.00e+00	Terminal	1.7KO and NGF	Reports Up and Down regulated genes in NGF compared to 1.7KO | NGF vs 1.7KO
Apcdd1	protein_coding	4	0.33	-1.494	0.355027	5.92e-01	1.00e+00	Terminal	1.7KO and NGF	Reports Up and Down regulated genes in NGF compared to 1.7KO | NGF vs 1.7KO
Gm13461	processed_pseudogene	4	0.33	1.328	2.51054	5.94e-01	1.00e+00	Terminal	1.7KO and NGF	Reports Up and Down regulated genes in NGF compared to 1.7KO | NGF vs 1.7KO
Gm45321	lncRNA	4	0.33	1.3	2.46229	5.94e-01	1.00e+00	Terminal	1.7KO and NGF	Reports Up and Down regulated genes in NGF compared to 1.7KO | NGF vs 1.7KO
Gm5141	protein_coding	4	0.33	1.205	2.30537	5.96e-01	1.00e+00	Terminal	1.7KO and NGF	Reports Up and Down regulated genes in NGF compared to 1.7KO | NGF vs 1.7KO
Samsn1	protein_coding	4	0.33	-1.228	0.426909	5.97e-01	1.00e+00	Terminal	1.7KO and NGF	Reports Up and Down regulated genes in NGF compared to 1.7KO | NGF vs 1.7KO
Cdca8	protein_coding	4	0.33	-1.603	0.329192	6.03e-01	1.00e+00	Terminal	1.7KO and NGF	Reports Up and Down regulated genes in NGF compared to 1.7KO | NGF vs 1.7KO
Stpg1	protein_coding	4	0.33	-1.603	0.329192	6.03e-01	1.00e+00	Terminal	1.7KO and NGF	Reports Up and Down regulated genes in NGF compared to 1.7KO | NGF vs 1.7KO
Mgst1	protein_coding	4	0.33	1.253	2.38337	6.06e-01	1.00e+00	Terminal	1.7KO and NGF	Reports Up and Down regulated genes in NGF compared to 1.7KO | NGF vs 1.7KO
P2rx6	protein_coding	4	0.33	1.38	2.60268	6.07e-01	1.00e+00	Terminal	1.7KO and NGF	Reports Up and Down regulated genes in NGF compared to 1.7KO | NGF vs 1.7KO
Tmco6	protein_coding	4	0.33	-1.469	0.361233	6.09e-01	1.00e+00	Terminal	1.7KO and NGF	Reports Up and Down regulated genes in NGF compared to 1.7KO | NGF vs 1.7KO
Invs	protein_coding	4	0.33	1.225	2.33755	6.11e-01	1.00e+00	Terminal	1.7KO and NGF	Reports Up and Down regulated genes in NGF compared to 1.7KO | NGF vs 1.7KO
4930550C14Rik	protein_coding	4	0.33	1.536	2.89989	6.18e-01	1.00e+00	Terminal	1.7KO and NGF	Reports Up and Down regulated genes in NGF compared to 1.7KO | NGF vs 1.7KO
Bmp6	protein_coding	4	0.33	1.536	2.89989	6.18e-01	1.00e+00	Terminal	1.7KO and NGF	Reports Up and Down regulated genes in NGF compared to 1.7KO | NGF vs 1.7KO
Lrrc23	protein_coding	4	0.33	-1.264	0.416388	6.26e-01	1.00e+00	Terminal	1.7KO and NGF	Reports Up and Down regulated genes in NGF compared to 1.7KO | NGF vs 1.7KO
Gm37666	TEC	4	0.33	1.226	2.33918	6.35e-01	1.00e+00	Terminal	1.7KO and NGF	Reports Up and Down regulated genes in NGF compared to 1.7KO | NGF vs 1.7KO
Plcd1	protein_coding	4	0.33	1.458	2.74727	6.36e-01	1.00e+00	Terminal	1.7KO and NGF	Reports Up and Down regulated genes in NGF compared to 1.7KO | NGF vs 1.7KO
A830011K09Rik	lncRNA	4	0.33	1.163	2.23923	6.45e-01	1.00e+00	Terminal	1.7KO and NGF	Reports Up and Down regulated genes in NGF compared to 1.7KO | NGF vs 1.7KO
Gm15609	lncRNA	4	0.33	-1.135	0.455335	6.48e-01	1.00e+00	Terminal	1.7KO and NGF	Reports Up and Down regulated genes in NGF compared to 1.7KO | NGF vs 1.7KO
Gm42766	TEC	4	0.33	-1.412	0.37579	6.48e-01	1.00e+00	Terminal	1.7KO and NGF	Reports Up and Down regulated genes in NGF compared to 1.7KO | NGF vs 1.7KO
Zfp874b	protein_coding	4	0.33	-1.412	0.37579	6.48e-01	1.00e+00	Terminal	1.7KO and NGF	Reports Up and Down regulated genes in NGF compared to 1.7KO | NGF vs 1.7KO
Scel	protein_coding	4	0.33	-1.412	0.37579	6.48e-01	1.00e+00	Terminal	1.7KO and NGF	Reports Up and Down regulated genes in NGF compared to 1.7KO | NGF vs 1.7KO
Gm55759	lncRNA	4	0.33	1.394	2.62806	6.51e-01	1.00e+00	Terminal	1.7KO and NGF	Reports Up and Down regulated genes in NGF compared to 1.7KO | NGF vs 1.7KO
Gm36858	unprocessed_pseudogene	4	0.33	1.394	2.62806	6.51e-01	1.00e+00	Terminal	1.7KO and NGF	Reports Up and Down regulated genes in NGF compared to 1.7KO | NGF vs 1.7KO
Spag16	protein_coding	4	0.33	1.394	2.62806	6.51e-01	1.00e+00	Terminal	1.7KO and NGF	Reports Up and Down regulated genes in NGF compared to 1.7KO | NGF vs 1.7KO
Aldh1b1	protein_coding	4	0.33	-1.398	0.379455	6.51e-01	1.00e+00	Terminal	1.7KO and NGF	Reports Up and Down regulated genes in NGF compared to 1.7KO | NGF vs 1.7KO
Igfbp7	protein_coding	4	0.33	-1.398	0.379455	6.51e-01	1.00e+00	Terminal	1.7KO and NGF	Reports Up and Down regulated genes in NGF compared to 1.7KO | NGF vs 1.7KO
Rasgrp4	protein_coding	4	0.33	-1.398	0.379455	6.51e-01	1.00e+00	Terminal	1.7KO and NGF	Reports Up and Down regulated genes in NGF compared to 1.7KO | NGF vs 1.7KO
Kif27	protein_coding	4	0.33	-1.398	0.379455	6.51e-01	1.00e+00	Terminal	1.7KO and NGF	Reports Up and Down regulated genes in NGF compared to 1.7KO | NGF vs 1.7KO
Fundc2b	protein_coding	4	0.33	-1.232	0.425727	6.52e-01	1.00e+00	Terminal	1.7KO and NGF	Reports Up and Down regulated genes in NGF compared to 1.7KO | NGF vs 1.7KO
4930543K20Rik	lncRNA	4	0.33	-1.309	0.403601	6.53e-01	1.00e+00	Terminal	1.7KO and NGF	Reports Up and Down regulated genes in NGF compared to 1.7KO | NGF vs 1.7KO
Gtpbp6	protein_coding	4	0.33	0.977	1.96837	6.54e-01	1.00e+00	Terminal	1.7KO and NGF	Reports Up and Down regulated genes in NGF compared to 1.7KO | NGF vs 1.7KO
Traf1	protein_coding	4	0.33	1.375	2.59368	6.56e-01	1.00e+00	Terminal	1.7KO and NGF	Reports Up and Down regulated genes in NGF compared to 1.7KO | NGF vs 1.7KO
Acadvl	protein_coding	4	0.33	1.24	2.36199	6.57e-01	1.00e+00	Terminal	1.7KO and NGF	Reports Up and Down regulated genes in NGF compared to 1.7KO | NGF vs 1.7KO
Pcdhb10	protein_coding	4	0.33	-1.173	0.443498	6.58e-01	1.00e+00	Terminal	1.7KO and NGF	Reports Up and Down regulated genes in NGF compared to 1.7KO | NGF vs 1.7KO
Cav2	protein_coding	4	0.33	1.243	2.3669	6.62e-01	1.00e+00	Terminal	1.7KO and NGF	Reports Up and Down regulated genes in NGF compared to 1.7KO | NGF vs 1.7KO
Ky	protein_coding	4	0.33	1.243	2.3669	6.62e-01	1.00e+00	Terminal	1.7KO and NGF	Reports Up and Down regulated genes in NGF compared to 1.7KO | NGF vs 1.7KO
Raf1	protein_coding	4	0.33	1.176	2.25949	6.62e-01	1.00e+00	Terminal	1.7KO and NGF	Reports Up and Down regulated genes in NGF compared to 1.7KO | NGF vs 1.7KO
Gpr34	protein_coding	4	0.33	0.993	1.99032	6.63e-01	1.00e+00	Terminal	1.7KO and NGF	Reports Up and Down regulated genes in NGF compared to 1.7KO | NGF vs 1.7KO
Marchf10	protein_coding	4	0.33	-1.171	0.444113	6.64e-01	1.00e+00	Terminal	1.7KO and NGF	Reports Up and Down regulated genes in NGF compared to 1.7KO | NGF vs 1.7KO
Ube2c	protein_coding	4	0.33	1.316	2.48975	6.70e-01	1.00e+00	Terminal	1.7KO and NGF	Reports Up and Down regulated genes in NGF compared to 1.7KO | NGF vs 1.7KO
Cmc4	protein_coding	4	0.33	1.316	2.48975	6.70e-01	1.00e+00	Terminal	1.7KO and NGF	Reports Up and Down regulated genes in NGF compared to 1.7KO | NGF vs 1.7KO
Gpr4	protein_coding	4	0.33	1.181	2.26734	6.70e-01	1.00e+00	Terminal	1.7KO and NGF	Reports Up and Down regulated genes in NGF compared to 1.7KO | NGF vs 1.7KO
AV356131	lncRNA	4	0.33	1.181	2.26734	6.70e-01	1.00e+00	Terminal	1.7KO and NGF	Reports Up and Down regulated genes in NGF compared to 1.7KO | NGF vs 1.7KO
Gm13550	processed_pseudogene	4	0.33	-1.135	0.455335	6.71e-01	1.00e+00	Terminal	1.7KO and NGF	Reports Up and Down regulated genes in NGF compared to 1.7KO | NGF vs 1.7KO
Tor2a	protein_coding	4	0.33	1.19	2.28153	6.71e-01	1.00e+00	Terminal	1.7KO and NGF	Reports Up and Down regulated genes in NGF compared to 1.7KO | NGF vs 1.7KO
Ube4bos1	lncRNA	4	0.33	1.286	2.43851	6.77e-01	1.00e+00	Terminal	1.7KO and NGF	Reports Up and Down regulated genes in NGF compared to 1.7KO | NGF vs 1.7KO
Grtp1	protein_coding	4	0.33	1.286	2.43851	6.77e-01	1.00e+00	Terminal	1.7KO and NGF	Reports Up and Down regulated genes in NGF compared to 1.7KO | NGF vs 1.7KO
Serpina3c	protein_coding	4	0.33	1.286	2.43851	6.77e-01	1.00e+00	Terminal	1.7KO and NGF	Reports Up and Down regulated genes in NGF compared to 1.7KO | NGF vs 1.7KO
Grin3b	protein_coding	4	0.33	-1.225	0.427798	6.81e-01	1.00e+00	Terminal	1.7KO and NGF	Reports Up and Down regulated genes in NGF compared to 1.7KO | NGF vs 1.7KO
Sirt5	protein_coding	4	0.33	-1.047	0.483974	6.84e-01	1.00e+00	Terminal	1.7KO and NGF	Reports Up and Down regulated genes in NGF compared to 1.7KO | NGF vs 1.7KO
H4c3	protein_coding	4	0.33	1.022	2.03073	6.84e-01	1.00e+00	Terminal	1.7KO and NGF	Reports Up and Down regulated genes in NGF compared to 1.7KO | NGF vs 1.7KO
Ptgs2	protein_coding	4	0.33	1.192	2.28469	6.86e-01	1.00e+00	Terminal	1.7KO and NGF	Reports Up and Down regulated genes in NGF compared to 1.7KO | NGF vs 1.7KO
D330050G23Rik	lncRNA	4	0.33	1.192	2.28469	6.86e-01	1.00e+00	Terminal	1.7KO and NGF	Reports Up and Down regulated genes in NGF compared to 1.7KO | NGF vs 1.7KO
Nbeal2	protein_coding	4	0.33	1.03	2.04202	6.91e-01	1.00e+00	Terminal	1.7KO and NGF	Reports Up and Down regulated genes in NGF compared to 1.7KO | NGF vs 1.7KO
Nhlh2	protein_coding	4	0.33	1.221	2.33108	6.92e-01	1.00e+00	Terminal	1.7KO and NGF	Reports Up and Down regulated genes in NGF compared to 1.7KO | NGF vs 1.7KO
Gm19815	processed_pseudogene	4	0.33	0.825	1.77154	6.94e-01	1.00e+00	Terminal	1.7KO and NGF	Reports Up and Down regulated genes in NGF compared to 1.7KO | NGF vs 1.7KO
Rasa4	protein_coding	4	0.33	1.199	2.2958	6.98e-01	1.00e+00	Terminal	1.7KO and NGF	Reports Up and Down regulated genes in NGF compared to 1.7KO | NGF vs 1.7KO
Gm34455	lncRNA	4	0.33	1.199	2.2958	6.98e-01	1.00e+00	Terminal	1.7KO and NGF	Reports Up and Down regulated genes in NGF compared to 1.7KO | NGF vs 1.7KO
Endog	protein_coding	4	0.33	1.191	2.28311	6.99e-01	1.00e+00	Terminal	1.7KO and NGF	Reports Up and Down regulated genes in NGF compared to 1.7KO | NGF vs 1.7KO
Gpr160	protein_coding	4	0.33	1.191	2.28311	6.99e-01	1.00e+00	Terminal	1.7KO and NGF	Reports Up and Down regulated genes in NGF compared to 1.7KO | NGF vs 1.7KO
2900064K03Rik	TEC	4	0.33	1.191	2.28311	6.99e-01	1.00e+00	Terminal	1.7KO and NGF	Reports Up and Down regulated genes in NGF compared to 1.7KO | NGF vs 1.7KO
Gm44292	TEC	4	0.33	1.191	2.28311	6.99e-01	1.00e+00	Terminal	1.7KO and NGF	Reports Up and Down regulated genes in NGF compared to 1.7KO | NGF vs 1.7KO
Tspan32os	lncRNA	4	0.33	1.191	2.28311	6.99e-01	1.00e+00	Terminal	1.7KO and NGF	Reports Up and Down regulated genes in NGF compared to 1.7KO | NGF vs 1.7KO
Pnma1	protein_coding	4	0.33	1.191	2.28311	6.99e-01	1.00e+00	Terminal	1.7KO and NGF	Reports Up and Down regulated genes in NGF compared to 1.7KO | NGF vs 1.7KO
Myo1f	protein_coding	4	0.33	1.191	2.28311	6.99e-01	1.00e+00	Terminal	1.7KO and NGF	Reports Up and Down regulated genes in NGF compared to 1.7KO | NGF vs 1.7KO
1810073O08Rik	lncRNA	4	0.33	1.191	2.28311	6.99e-01	1.00e+00	Terminal	1.7KO and NGF	Reports Up and Down regulated genes in NGF compared to 1.7KO | NGF vs 1.7KO
D730045A05Rik	lncRNA	4	0.33	1.191	2.28311	6.99e-01	1.00e+00	Terminal	1.7KO and NGF	Reports Up and Down regulated genes in NGF compared to 1.7KO | NGF vs 1.7KO
Mettl23	protein_coding	4	0.33	1.091	2.13022	7.01e-01	1.00e+00	Terminal	1.7KO and NGF	Reports Up and Down regulated genes in NGF compared to 1.7KO | NGF vs 1.7KO
Gm21963	processed_pseudogene	4	0.33	0.843	1.79378	7.03e-01	1.00e+00	Terminal	1.7KO and NGF	Reports Up and Down regulated genes in NGF compared to 1.7KO | NGF vs 1.7KO
4930480K15Rik	lncRNA	4	0.33	0.852	1.805	7.08e-01	1.00e+00	Terminal	1.7KO and NGF	Reports Up and Down regulated genes in NGF compared to 1.7KO | NGF vs 1.7KO
Pus10	protein_coding	4	0.33	-0.958	0.51477	7.11e-01	1.00e+00	Terminal	1.7KO and NGF	Reports Up and Down regulated genes in NGF compared to 1.7KO | NGF vs 1.7KO
Mpc1-ps	processed_pseudogene	4	0.33	-0.958	0.51477	7.11e-01	1.00e+00	Terminal	1.7KO and NGF	Reports Up and Down regulated genes in NGF compared to 1.7KO | NGF vs 1.7KO
Ikbke	protein_coding	4	0.33	-1.041	0.48599	7.13e-01	1.00e+00	Terminal	1.7KO and NGF	Reports Up and Down regulated genes in NGF compared to 1.7KO | NGF vs 1.7KO
B430010I23Rik	lncRNA	4	0.33	1.096	2.13761	7.15e-01	1.00e+00	Terminal	1.7KO and NGF	Reports Up and Down regulated genes in NGF compared to 1.7KO | NGF vs 1.7KO
Trim14	protein_coding	4	0.33	-1.027	0.49073	7.18e-01	1.00e+00	Terminal	1.7KO and NGF	Reports Up and Down regulated genes in NGF compared to 1.7KO | NGF vs 1.7KO
Efcab9	protein_coding	4	0.33	-1.027	0.49073	7.18e-01	1.00e+00	Terminal	1.7KO and NGF	Reports Up and Down regulated genes in NGF compared to 1.7KO | NGF vs 1.7KO
Mtmr11	protein_coding	4	0.33	-0.938	0.521956	7.21e-01	1.00e+00	Terminal	1.7KO and NGF	Reports Up and Down regulated genes in NGF compared to 1.7KO | NGF vs 1.7KO
Mfap3	protein_coding	4	0.33	-0.959	0.514413	7.21e-01	1.00e+00	Terminal	1.7KO and NGF	Reports Up and Down regulated genes in NGF compared to 1.7KO | NGF vs 1.7KO
Scarf1	protein_coding	4	0.33	-1.038	0.487002	7.21e-01	1.00e+00	Terminal	1.7KO and NGF	Reports Up and Down regulated genes in NGF compared to 1.7KO | NGF vs 1.7KO
Ldhb-ps	processed_pseudogene	4	0.33	0.865	1.82134	7.24e-01	1.00e+00	Terminal	1.7KO and NGF	Reports Up and Down regulated genes in NGF compared to 1.7KO | NGF vs 1.7KO
Inha	protein_coding	4	0.33	-1.024	0.491751	7.26e-01	1.00e+00	Terminal	1.7KO and NGF	Reports Up and Down regulated genes in NGF compared to 1.7KO | NGF vs 1.7KO
Slc52a2	protein_coding	4	0.33	-1.024	0.491751	7.26e-01	1.00e+00	Terminal	1.7KO and NGF	Reports Up and Down regulated genes in NGF compared to 1.7KO | NGF vs 1.7KO
Gabpa	protein_coding	4	0.33	-1.024	0.491751	7.26e-01	1.00e+00	Terminal	1.7KO and NGF	Reports Up and Down regulated genes in NGF compared to 1.7KO | NGF vs 1.7KO
Tbc1d2	protein_coding	4	0.33	0.88	1.84038	7.28e-01	1.00e+00	Terminal	1.7KO and NGF	Reports Up and Down regulated genes in NGF compared to 1.7KO | NGF vs 1.7KO
Mrnip	protein_coding	4	0.33	0.869	1.8264	7.30e-01	1.00e+00	Terminal	1.7KO and NGF	Reports Up and Down regulated genes in NGF compared to 1.7KO | NGF vs 1.7KO
Proser2	protein_coding	4	0.33	0.94	1.91853	7.34e-01	1.00e+00	Terminal	1.7KO and NGF	Reports Up and Down regulated genes in NGF compared to 1.7KO | NGF vs 1.7KO
Hook2	protein_coding	4	0.33	0.94	1.91853	7.34e-01	1.00e+00	Terminal	1.7KO and NGF	Reports Up and Down regulated genes in NGF compared to 1.7KO | NGF vs 1.7KO
Gpsm1	protein_coding	4	0.33	1.042	2.05908	7.36e-01	1.00e+00	Terminal	1.7KO and NGF	Reports Up and Down regulated genes in NGF compared to 1.7KO | NGF vs 1.7KO
Kcng1	protein_coding	4	0.33	1.042	2.05908	7.36e-01	1.00e+00	Terminal	1.7KO and NGF	Reports Up and Down regulated genes in NGF compared to 1.7KO | NGF vs 1.7KO
Ctcfl	protein_coding	4	0.33	1.042	2.05908	7.36e-01	1.00e+00	Terminal	1.7KO and NGF	Reports Up and Down regulated genes in NGF compared to 1.7KO | NGF vs 1.7KO
Sgcz	protein_coding	4	0.33	1.042	2.05908	7.36e-01	1.00e+00	Terminal	1.7KO and NGF	Reports Up and Down regulated genes in NGF compared to 1.7KO | NGF vs 1.7KO
Prorp	protein_coding	4	0.33	1.042	2.05908	7.36e-01	1.00e+00	Terminal	1.7KO and NGF	Reports Up and Down regulated genes in NGF compared to 1.7KO | NGF vs 1.7KO
Tmem216	protein_coding	4	0.33	1.042	2.05908	7.36e-01	1.00e+00	Terminal	1.7KO and NGF	Reports Up and Down regulated genes in NGF compared to 1.7KO | NGF vs 1.7KO
Shroom4	protein_coding	4	0.33	1.042	2.05908	7.36e-01	1.00e+00	Terminal	1.7KO and NGF	Reports Up and Down regulated genes in NGF compared to 1.7KO | NGF vs 1.7KO
Hapln1	protein_coding	4	0.33	0.873	1.83147	7.37e-01	1.00e+00	Terminal	1.7KO and NGF	Reports Up and Down regulated genes in NGF compared to 1.7KO | NGF vs 1.7KO
Gm28424	lncRNA	4	0.33	-1.017	0.494143	7.42e-01	1.00e+00	Terminal	1.7KO and NGF	Reports Up and Down regulated genes in NGF compared to 1.7KO | NGF vs 1.7KO
Stat1	protein_coding	4	0.33	-0.96	0.514057	7.43e-01	1.00e+00	Terminal	1.7KO and NGF	Reports Up and Down regulated genes in NGF compared to 1.7KO | NGF vs 1.7KO
Stat2	protein_coding	4	0.33	-0.96	0.514057	7.43e-01	1.00e+00	Terminal	1.7KO and NGF	Reports Up and Down regulated genes in NGF compared to 1.7KO | NGF vs 1.7KO
Gm37906	TEC	4	0.33	1.01	2.01391	7.44e-01	1.00e+00	Terminal	1.7KO and NGF	Reports Up and Down regulated genes in NGF compared to 1.7KO | NGF vs 1.7KO
Gm29455	lncRNA	4	0.33	1.01	2.01391	7.44e-01	1.00e+00	Terminal	1.7KO and NGF	Reports Up and Down regulated genes in NGF compared to 1.7KO | NGF vs 1.7KO
Ttc23	protein_coding	4	0.33	1.01	2.01391	7.44e-01	1.00e+00	Terminal	1.7KO and NGF	Reports Up and Down regulated genes in NGF compared to 1.7KO | NGF vs 1.7KO
Orai3	protein_coding	4	0.33	1.01	2.01391	7.44e-01	1.00e+00	Terminal	1.7KO and NGF	Reports Up and Down regulated genes in NGF compared to 1.7KO | NGF vs 1.7KO
Fbp2	protein_coding	4	0.33	1.01	2.01391	7.44e-01	1.00e+00	Terminal	1.7KO and NGF	Reports Up and Down regulated genes in NGF compared to 1.7KO | NGF vs 1.7KO
Pcdh20	protein_coding	4	0.33	1.01	2.01391	7.44e-01	1.00e+00	Terminal	1.7KO and NGF	Reports Up and Down regulated genes in NGF compared to 1.7KO | NGF vs 1.7KO
Gm19500	lncRNA	4	0.33	1.01	2.01391	7.44e-01	1.00e+00	Terminal	1.7KO and NGF	Reports Up and Down regulated genes in NGF compared to 1.7KO | NGF vs 1.7KO
Gm13293	lncRNA	4	0.33	0.942	1.92119	7.47e-01	1.00e+00	Terminal	1.7KO and NGF	Reports Up and Down regulated genes in NGF compared to 1.7KO | NGF vs 1.7KO
Lrrc4	protein_coding	4	0.33	0.942	1.92119	7.47e-01	1.00e+00	Terminal	1.7KO and NGF	Reports Up and Down regulated genes in NGF compared to 1.7KO | NGF vs 1.7KO
Cracr2a	protein_coding	4	0.33	-0.961	0.513701	7.57e-01	1.00e+00	Terminal	1.7KO and NGF	Reports Up and Down regulated genes in NGF compared to 1.7KO | NGF vs 1.7KO
Gm47963	TEC	4	0.33	-0.961	0.513701	7.57e-01	1.00e+00	Terminal	1.7KO and NGF	Reports Up and Down regulated genes in NGF compared to 1.7KO | NGF vs 1.7KO
Jhy	protein_coding	4	0.33	-0.961	0.513701	7.57e-01	1.00e+00	Terminal	1.7KO and NGF	Reports Up and Down regulated genes in NGF compared to 1.7KO | NGF vs 1.7KO
Phykpl	protein_coding	4	0.33	-0.961	0.513701	7.57e-01	1.00e+00	Terminal	1.7KO and NGF	Reports Up and Down regulated genes in NGF compared to 1.7KO | NGF vs 1.7KO
Vwa3b	protein_coding	4	0.33	-0.961	0.513701	7.57e-01	1.00e+00	Terminal	1.7KO and NGF	Reports Up and Down regulated genes in NGF compared to 1.7KO | NGF vs 1.7KO
B230303O12Rik	lncRNA	4	0.33	-0.961	0.513701	7.57e-01	1.00e+00	Terminal	1.7KO and NGF	Reports Up and Down regulated genes in NGF compared to 1.7KO | NGF vs 1.7KO
Rpl3l	protein_coding	4	0.33	-0.961	0.513701	7.57e-01	1.00e+00	Terminal	1.7KO and NGF	Reports Up and Down regulated genes in NGF compared to 1.7KO | NGF vs 1.7KO
Spry4	protein_coding	4	0.33	-0.961	0.513701	7.57e-01	1.00e+00	Terminal	1.7KO and NGF	Reports Up and Down regulated genes in NGF compared to 1.7KO | NGF vs 1.7KO
Zbtb26	protein_coding	4	0.33	-0.946	0.51907	7.57e-01	1.00e+00	Terminal	1.7KO and NGF	Reports Up and Down regulated genes in NGF compared to 1.7KO | NGF vs 1.7KO
Tubb4b-ps1	processed_pseudogene	4	0.33	-0.946	0.51907	7.57e-01	1.00e+00	Terminal	1.7KO and NGF	Reports Up and Down regulated genes in NGF compared to 1.7KO | NGF vs 1.7KO
Snora30	snoRNA	4	0.33	0.748	1.67946	7.59e-01	1.00e+00	Terminal	1.7KO and NGF	Reports Up and Down regulated genes in NGF compared to 1.7KO | NGF vs 1.7KO
ENSMUSG00000087658		4	0.33	-0.939	0.521594	7.59e-01	1.00e+00	Terminal	1.7KO and NGF	Reports Up and Down regulated genes in NGF compared to 1.7KO | NGF vs 1.7KO
Pcsk2os1	lncRNA	4	0.33	0.944	1.92385	7.60e-01	1.00e+00	Terminal	1.7KO and NGF	Reports Up and Down regulated genes in NGF compared to 1.7KO | NGF vs 1.7KO
BB187690	TEC	4	0.33	0.944	1.92385	7.60e-01	1.00e+00	Terminal	1.7KO and NGF	Reports Up and Down regulated genes in NGF compared to 1.7KO | NGF vs 1.7KO
Proz	protein_coding	4	0.33	0.944	1.92385	7.60e-01	1.00e+00	Terminal	1.7KO and NGF	Reports Up and Down regulated genes in NGF compared to 1.7KO | NGF vs 1.7KO
Gm42047	lncRNA	4	0.33	0.944	1.92385	7.60e-01	1.00e+00	Terminal	1.7KO and NGF	Reports Up and Down regulated genes in NGF compared to 1.7KO | NGF vs 1.7KO
Fndc9	protein_coding	4	0.33	-0.946	0.51907	7.60e-01	1.00e+00	Terminal	1.7KO and NGF	Reports Up and Down regulated genes in NGF compared to 1.7KO | NGF vs 1.7KO
Dusp4	protein_coding	4	0.33	-0.939	0.521594	7.62e-01	1.00e+00	Terminal	1.7KO and NGF	Reports Up and Down regulated genes in NGF compared to 1.7KO | NGF vs 1.7KO
Mex3a	protein_coding	4	0.33	-0.937	0.522318	7.62e-01	1.00e+00	Terminal	1.7KO and NGF	Reports Up and Down regulated genes in NGF compared to 1.7KO | NGF vs 1.7KO
A930005H10Rik	lncRNA	4	0.33	-0.937	0.522318	7.62e-01	1.00e+00	Terminal	1.7KO and NGF	Reports Up and Down regulated genes in NGF compared to 1.7KO | NGF vs 1.7KO
Gm43776	TEC	4	0.33	-0.937	0.522318	7.62e-01	1.00e+00	Terminal	1.7KO and NGF	Reports Up and Down regulated genes in NGF compared to 1.7KO | NGF vs 1.7KO
Gm43889	TEC	4	0.33	-0.937	0.522318	7.62e-01	1.00e+00	Terminal	1.7KO and NGF	Reports Up and Down regulated genes in NGF compared to 1.7KO | NGF vs 1.7KO
Gm47806	lncRNA	4	0.33	-0.937	0.522318	7.62e-01	1.00e+00	Terminal	1.7KO and NGF	Reports Up and Down regulated genes in NGF compared to 1.7KO | NGF vs 1.7KO
Mau2	protein_coding	4	0.33	-0.932	0.524131	7.64e-01	1.00e+00	Terminal	1.7KO and NGF	Reports Up and Down regulated genes in NGF compared to 1.7KO | NGF vs 1.7KO
Gm38187	TEC	4	0.33	-0.927	0.525951	7.65e-01	1.00e+00	Terminal	1.7KO and NGF	Reports Up and Down regulated genes in NGF compared to 1.7KO | NGF vs 1.7KO
Selenbp1	protein_coding	4	0.33	-0.927	0.525951	7.65e-01	1.00e+00	Terminal	1.7KO and NGF	Reports Up and Down regulated genes in NGF compared to 1.7KO | NGF vs 1.7KO
Ciart	protein_coding	4	0.33	-0.927	0.525951	7.65e-01	1.00e+00	Terminal	1.7KO and NGF	Reports Up and Down regulated genes in NGF compared to 1.7KO | NGF vs 1.7KO
Xkr8	protein_coding	4	0.33	-0.927	0.525951	7.65e-01	1.00e+00	Terminal	1.7KO and NGF	Reports Up and Down regulated genes in NGF compared to 1.7KO | NGF vs 1.7KO
Zscan25	protein_coding	4	0.33	-0.927	0.525951	7.65e-01	1.00e+00	Terminal	1.7KO and NGF	Reports Up and Down regulated genes in NGF compared to 1.7KO | NGF vs 1.7KO
Map10	protein_coding	4	0.33	-0.927	0.525951	7.65e-01	1.00e+00	Terminal	1.7KO and NGF	Reports Up and Down regulated genes in NGF compared to 1.7KO | NGF vs 1.7KO
4632418H02Rik	TEC	4	0.33	-0.927	0.525951	7.65e-01	1.00e+00	Terminal	1.7KO and NGF	Reports Up and Down regulated genes in NGF compared to 1.7KO | NGF vs 1.7KO
Gm48062	TEC	4	0.33	-0.927	0.525951	7.65e-01	1.00e+00	Terminal	1.7KO and NGF	Reports Up and Down regulated genes in NGF compared to 1.7KO | NGF vs 1.7KO
Mpeg1	protein_coding	4	0.33	-0.927	0.525951	7.65e-01	1.00e+00	Terminal	1.7KO and NGF	Reports Up and Down regulated genes in NGF compared to 1.7KO | NGF vs 1.7KO
4930412C18Rik	lncRNA	4	0.33	0.923	1.89605	7.65e-01	1.00e+00	Terminal	1.7KO and NGF	Reports Up and Down regulated genes in NGF compared to 1.7KO | NGF vs 1.7KO
Gm37711	TEC	4	0.33	0.923	1.89605	7.65e-01	1.00e+00	Terminal	1.7KO and NGF	Reports Up and Down regulated genes in NGF compared to 1.7KO | NGF vs 1.7KO
Gm15198	processed_pseudogene	4	0.33	0.923	1.89605	7.65e-01	1.00e+00	Terminal	1.7KO and NGF	Reports Up and Down regulated genes in NGF compared to 1.7KO | NGF vs 1.7KO
Gm30177	lncRNA	4	0.33	0.923	1.89605	7.65e-01	1.00e+00	Terminal	1.7KO and NGF	Reports Up and Down regulated genes in NGF compared to 1.7KO | NGF vs 1.7KO
Jazf1	protein_coding	4	0.33	-0.609	0.655651	7.74e-01	1.00e+00	Terminal	1.7KO and NGF	Reports Up and Down regulated genes in NGF compared to 1.7KO | NGF vs 1.7KO
1700019D03Rik	protein_coding	4	0.33	0.8	1.7411	7.96e-01	1.00e+00	Terminal	1.7KO and NGF	Reports Up and Down regulated genes in NGF compared to 1.7KO | NGF vs 1.7KO
Coro6	protein_coding	4	0.33	0.8	1.7411	7.96e-01	1.00e+00	Terminal	1.7KO and NGF	Reports Up and Down regulated genes in NGF compared to 1.7KO | NGF vs 1.7KO
Sav1	protein_coding	4	0.33	0.8	1.7411	7.96e-01	1.00e+00	Terminal	1.7KO and NGF	Reports Up and Down regulated genes in NGF compared to 1.7KO | NGF vs 1.7KO
Rtl6	protein_coding	4	0.33	0.8	1.7411	7.96e-01	1.00e+00	Terminal	1.7KO and NGF	Reports Up and Down regulated genes in NGF compared to 1.7KO | NGF vs 1.7KO
Zbtb12	protein_coding	4	0.33	0.8	1.7411	7.96e-01	1.00e+00	Terminal	1.7KO and NGF	Reports Up and Down regulated genes in NGF compared to 1.7KO | NGF vs 1.7KO
Gm19035	transcribed_processed_pseudogene	4	0.33	0.8	1.7411	7.96e-01	1.00e+00	Terminal	1.7KO and NGF	Reports Up and Down regulated genes in NGF compared to 1.7KO | NGF vs 1.7KO
Slc7a3	protein_coding	4	0.33	0.8	1.7411	7.96e-01	1.00e+00	Terminal	1.7KO and NGF	Reports Up and Down regulated genes in NGF compared to 1.7KO | NGF vs 1.7KO
Zfp623	protein_coding	4	0.33	0.621	1.53794	7.97e-01	1.00e+00	Terminal	1.7KO and NGF	Reports Up and Down regulated genes in NGF compared to 1.7KO | NGF vs 1.7KO
Gm48239	lncRNA	4	0.33	0.785	1.72309	7.98e-01	1.00e+00	Terminal	1.7KO and NGF	Reports Up and Down regulated genes in NGF compared to 1.7KO | NGF vs 1.7KO
Frg2f1	protein_coding	4	0.33	0.785	1.72309	7.99e-01	1.00e+00	Terminal	1.7KO and NGF	Reports Up and Down regulated genes in NGF compared to 1.7KO | NGF vs 1.7KO
2610316D01Rik	lncRNA	4	0.33	-0.597	0.661127	8.00e-01	1.00e+00	Terminal	1.7KO and NGF	Reports Up and Down regulated genes in NGF compared to 1.7KO | NGF vs 1.7KO
Zc3h3	protein_coding	4	0.33	0.625	1.54221	8.03e-01	1.00e+00	Terminal	1.7KO and NGF	Reports Up and Down regulated genes in NGF compared to 1.7KO | NGF vs 1.7KO
Gm38126	TEC	4	0.33	0.626	1.54328	8.06e-01	1.00e+00	Terminal	1.7KO and NGF	Reports Up and Down regulated genes in NGF compared to 1.7KO | NGF vs 1.7KO
Fnip2	protein_coding	4	0.33	-0.582	0.668037	8.08e-01	1.00e+00	Terminal	1.7KO and NGF	Reports Up and Down regulated genes in NGF compared to 1.7KO | NGF vs 1.7KO
Camsap3	protein_coding	4	0.33	-0.592	0.663423	8.12e-01	1.00e+00	Terminal	1.7KO and NGF	Reports Up and Down regulated genes in NGF compared to 1.7KO | NGF vs 1.7KO
Tgfb1	protein_coding	4	0.33	0.63	1.54756	8.14e-01	1.00e+00	Terminal	1.7KO and NGF	Reports Up and Down regulated genes in NGF compared to 1.7KO | NGF vs 1.7KO
2310039H08Rik	protein_coding	4	0.33	-0.59	0.664343	8.18e-01	1.00e+00	Terminal	1.7KO and NGF	Reports Up and Down regulated genes in NGF compared to 1.7KO | NGF vs 1.7KO
C1qtnf1	protein_coding	4	0.33	-0.598	0.660669	8.19e-01	1.00e+00	Terminal	1.7KO and NGF	Reports Up and Down regulated genes in NGF compared to 1.7KO | NGF vs 1.7KO
Rps24-ps3	processed_pseudogene	4	0.33	-0.598	0.660669	8.19e-01	1.00e+00	Terminal	1.7KO and NGF	Reports Up and Down regulated genes in NGF compared to 1.7KO | NGF vs 1.7KO
Ggta1	protein_coding	4	0.33	0.553	1.46713	8.19e-01	1.00e+00	Terminal	1.7KO and NGF	Reports Up and Down regulated genes in NGF compared to 1.7KO | NGF vs 1.7KO
Gm44257	lncRNA	4	0.33	0.553	1.46713	8.19e-01	1.00e+00	Terminal	1.7KO and NGF	Reports Up and Down regulated genes in NGF compared to 1.7KO | NGF vs 1.7KO
Thnsl2	protein_coding	4	0.33	0.633	1.55079	8.20e-01	1.00e+00	Terminal	1.7KO and NGF	Reports Up and Down regulated genes in NGF compared to 1.7KO | NGF vs 1.7KO
Elk1	protein_coding	4	0.33	0.633	1.55079	8.20e-01	1.00e+00	Terminal	1.7KO and NGF	Reports Up and Down regulated genes in NGF compared to 1.7KO | NGF vs 1.7KO
Tlx3	protein_coding	4	0.33	-0.598	0.660669	8.21e-01	1.00e+00	Terminal	1.7KO and NGF	Reports Up and Down regulated genes in NGF compared to 1.7KO | NGF vs 1.7KO
Ppdpf	protein_coding	4	0.33	0.565	1.47939	8.23e-01	1.00e+00	Terminal	1.7KO and NGF	Reports Up and Down regulated genes in NGF compared to 1.7KO | NGF vs 1.7KO
Pdzd7	protein_coding	4	0.33	0.565	1.47939	8.23e-01	1.00e+00	Terminal	1.7KO and NGF	Reports Up and Down regulated genes in NGF compared to 1.7KO | NGF vs 1.7KO
Etv4	protein_coding	4	0.33	0.572	1.48658	8.26e-01	1.00e+00	Terminal	1.7KO and NGF	Reports Up and Down regulated genes in NGF compared to 1.7KO | NGF vs 1.7KO
Plch1	protein_coding	4	0.33	-0.59	0.664343	8.28e-01	1.00e+00	Terminal	1.7KO and NGF	Reports Up and Down regulated genes in NGF compared to 1.7KO | NGF vs 1.7KO
Plekha2	protein_coding	4	0.33	-0.59	0.664343	8.28e-01	1.00e+00	Terminal	1.7KO and NGF	Reports Up and Down regulated genes in NGF compared to 1.7KO | NGF vs 1.7KO
Prkch	protein_coding	4	0.33	0.578	1.49278	8.29e-01	1.00e+00	Terminal	1.7KO and NGF	Reports Up and Down regulated genes in NGF compared to 1.7KO | NGF vs 1.7KO
5930430L01Rik	lncRNA	4	0.33	0.578	1.49278	8.29e-01	1.00e+00	Terminal	1.7KO and NGF	Reports Up and Down regulated genes in NGF compared to 1.7KO | NGF vs 1.7KO
Dab2	protein_coding	4	0.33	0.496	1.4103	8.31e-01	1.00e+00	Terminal	1.7KO and NGF	Reports Up and Down regulated genes in NGF compared to 1.7KO | NGF vs 1.7KO
Gm3307	processed_pseudogene	4	0.33	0.497	1.41128	8.31e-01	1.00e+00	Terminal	1.7KO and NGF	Reports Up and Down regulated genes in NGF compared to 1.7KO | NGF vs 1.7KO
Slc26a11	protein_coding	4	0.33	-0.584	0.667112	8.32e-01	1.00e+00	Terminal	1.7KO and NGF	Reports Up and Down regulated genes in NGF compared to 1.7KO | NGF vs 1.7KO
Gm38380	TEC	4	0.33	0.652	1.57135	8.33e-01	1.00e+00	Terminal	1.7KO and NGF	Reports Up and Down regulated genes in NGF compared to 1.7KO | NGF vs 1.7KO
Med27	protein_coding	4	0.33	0.652	1.57135	8.33e-01	1.00e+00	Terminal	1.7KO and NGF	Reports Up and Down regulated genes in NGF compared to 1.7KO | NGF vs 1.7KO
Rab42	protein_coding	4	0.33	0.652	1.57135	8.33e-01	1.00e+00	Terminal	1.7KO and NGF	Reports Up and Down regulated genes in NGF compared to 1.7KO | NGF vs 1.7KO
BC030343	lncRNA	4	0.33	0.652	1.57135	8.33e-01	1.00e+00	Terminal	1.7KO and NGF	Reports Up and Down regulated genes in NGF compared to 1.7KO | NGF vs 1.7KO
Hsf5	protein_coding	4	0.33	0.652	1.57135	8.33e-01	1.00e+00	Terminal	1.7KO and NGF	Reports Up and Down regulated genes in NGF compared to 1.7KO | NGF vs 1.7KO
Gm3226	processed_pseudogene	4	0.33	0.652	1.57135	8.33e-01	1.00e+00	Terminal	1.7KO and NGF	Reports Up and Down regulated genes in NGF compared to 1.7KO | NGF vs 1.7KO
ENSMUSG00000057606		4	0.33	0.652	1.57135	8.33e-01	1.00e+00	Terminal	1.7KO and NGF	Reports Up and Down regulated genes in NGF compared to 1.7KO | NGF vs 1.7KO
Osmr	protein_coding	4	0.33	0.652	1.57135	8.33e-01	1.00e+00	Terminal	1.7KO and NGF	Reports Up and Down regulated genes in NGF compared to 1.7KO | NGF vs 1.7KO
Gm49066	lncRNA	4	0.33	0.652	1.57135	8.33e-01	1.00e+00	Terminal	1.7KO and NGF	Reports Up and Down regulated genes in NGF compared to 1.7KO | NGF vs 1.7KO
9330117O12Rik	lncRNA	4	0.33	0.652	1.57135	8.33e-01	1.00e+00	Terminal	1.7KO and NGF	Reports Up and Down regulated genes in NGF compared to 1.7KO | NGF vs 1.7KO
Tmem164	protein_coding	4	0.33	0.652	1.57135	8.33e-01	1.00e+00	Terminal	1.7KO and NGF	Reports Up and Down regulated genes in NGF compared to 1.7KO | NGF vs 1.7KO
BC085271	transcribed_processed_pseudogene	4	0.33	0.652	1.57135	8.33e-01	1.00e+00	Terminal	1.7KO and NGF	Reports Up and Down regulated genes in NGF compared to 1.7KO | NGF vs 1.7KO
P2ry1	protein_coding	4	0.33	0.652	1.57135	8.33e-01	1.00e+00	Terminal	1.7KO and NGF	Reports Up and Down regulated genes in NGF compared to 1.7KO | NGF vs 1.7KO
Def8	protein_coding	4	0.33	0.652	1.57135	8.33e-01	1.00e+00	Terminal	1.7KO and NGF	Reports Up and Down regulated genes in NGF compared to 1.7KO | NGF vs 1.7KO
Pcsk7	protein_coding	4	0.33	0.652	1.57135	8.33e-01	1.00e+00	Terminal	1.7KO and NGF	Reports Up and Down regulated genes in NGF compared to 1.7KO | NGF vs 1.7KO
Tmem42	protein_coding	4	0.33	0.652	1.57135	8.33e-01	1.00e+00	Terminal	1.7KO and NGF	Reports Up and Down regulated genes in NGF compared to 1.7KO | NGF vs 1.7KO
Gm3699	processed_pseudogene	4	0.33	0.652	1.57135	8.33e-01	1.00e+00	Terminal	1.7KO and NGF	Reports Up and Down regulated genes in NGF compared to 1.7KO | NGF vs 1.7KO
Thg1l	protein_coding	4	0.33	0.652	1.57135	8.33e-01	1.00e+00	Terminal	1.7KO and NGF	Reports Up and Down regulated genes in NGF compared to 1.7KO | NGF vs 1.7KO
Gm20604	protein_coding	4	0.33	0.652	1.57135	8.33e-01	1.00e+00	Terminal	1.7KO and NGF	Reports Up and Down regulated genes in NGF compared to 1.7KO | NGF vs 1.7KO
Fbln1	protein_coding	4	0.33	0.652	1.57135	8.33e-01	1.00e+00	Terminal	1.7KO and NGF	Reports Up and Down regulated genes in NGF compared to 1.7KO | NGF vs 1.7KO
Tmem177	protein_coding	4	0.33	0.652	1.57135	8.33e-01	1.00e+00	Terminal	1.7KO and NGF	Reports Up and Down regulated genes in NGF compared to 1.7KO | NGF vs 1.7KO
Cln3	protein_coding	4	0.33	0.652	1.57135	8.33e-01	1.00e+00	Terminal	1.7KO and NGF	Reports Up and Down regulated genes in NGF compared to 1.7KO | NGF vs 1.7KO
Gm30938	lncRNA	4	0.33	0.652	1.57135	8.33e-01	1.00e+00	Terminal	1.7KO and NGF	Reports Up and Down regulated genes in NGF compared to 1.7KO | NGF vs 1.7KO
A930012L18Rik	lncRNA	4	0.33	0.652	1.57135	8.33e-01	1.00e+00	Terminal	1.7KO and NGF	Reports Up and Down regulated genes in NGF compared to 1.7KO | NGF vs 1.7KO
Gm37880	TEC	4	0.33	0.652	1.57135	8.33e-01	1.00e+00	Terminal	1.7KO and NGF	Reports Up and Down regulated genes in NGF compared to 1.7KO | NGF vs 1.7KO
Gm28172	lncRNA	4	0.33	0.652	1.57135	8.33e-01	1.00e+00	Terminal	1.7KO and NGF	Reports Up and Down regulated genes in NGF compared to 1.7KO | NGF vs 1.7KO
B230208B08Rik	lncRNA	4	0.33	0.652	1.57135	8.33e-01	1.00e+00	Terminal	1.7KO and NGF	Reports Up and Down regulated genes in NGF compared to 1.7KO | NGF vs 1.7KO
B230319C09Rik	lncRNA	4	0.33	0.652	1.57135	8.33e-01	1.00e+00	Terminal	1.7KO and NGF	Reports Up and Down regulated genes in NGF compared to 1.7KO | NGF vs 1.7KO
Chrna7	protein_coding	4	0.33	0.652	1.57135	8.33e-01	1.00e+00	Terminal	1.7KO and NGF	Reports Up and Down regulated genes in NGF compared to 1.7KO | NGF vs 1.7KO
Smad3	protein_coding	4	0.33	0.652	1.57135	8.33e-01	1.00e+00	Terminal	1.7KO and NGF	Reports Up and Down regulated genes in NGF compared to 1.7KO | NGF vs 1.7KO
Kctd6	protein_coding	4	0.33	0.652	1.57135	8.33e-01	1.00e+00	Terminal	1.7KO and NGF	Reports Up and Down regulated genes in NGF compared to 1.7KO | NGF vs 1.7KO
Birc3	protein_coding	4	0.33	-0.583	0.667574	8.36e-01	1.00e+00	Terminal	1.7KO and NGF	Reports Up and Down regulated genes in NGF compared to 1.7KO | NGF vs 1.7KO
Tnfrsf11a	protein_coding	4	0.33	-0.554	0.681129	8.36e-01	1.00e+00	Terminal	1.7KO and NGF	Reports Up and Down regulated genes in NGF compared to 1.7KO | NGF vs 1.7KO
Nek3	protein_coding	4	0.33	-0.561	0.677832	8.40e-01	1.00e+00	Terminal	1.7KO and NGF	Reports Up and Down regulated genes in NGF compared to 1.7KO | NGF vs 1.7KO
F630028O10Rik	lncRNA	4	0.33	-0.551	0.682547	8.43e-01	1.00e+00	Terminal	1.7KO and NGF	Reports Up and Down regulated genes in NGF compared to 1.7KO | NGF vs 1.7KO
Dmp1	protein_coding	4	0.33	-0.59	0.664343	8.47e-01	1.00e+00	Terminal	1.7KO and NGF	Reports Up and Down regulated genes in NGF compared to 1.7KO | NGF vs 1.7KO
Tesk1	protein_coding	4	0.33	-0.579	0.669428	8.51e-01	1.00e+00	Terminal	1.7KO and NGF	Reports Up and Down regulated genes in NGF compared to 1.7KO | NGF vs 1.7KO
Stk11ip	protein_coding	4	0.33	0.564	1.47836	8.55e-01	1.00e+00	Terminal	1.7KO and NGF	Reports Up and Down regulated genes in NGF compared to 1.7KO | NGF vs 1.7KO
Selenon	protein_coding	4	0.33	0.564	1.47836	8.55e-01	1.00e+00	Terminal	1.7KO and NGF	Reports Up and Down regulated genes in NGF compared to 1.7KO | NGF vs 1.7KO
Fgl2	protein_coding	4	0.33	0.564	1.47836	8.55e-01	1.00e+00	Terminal	1.7KO and NGF	Reports Up and Down regulated genes in NGF compared to 1.7KO | NGF vs 1.7KO
Rpl7-ps7	processed_pseudogene	4	0.33	0.564	1.47836	8.55e-01	1.00e+00	Terminal	1.7KO and NGF	Reports Up and Down regulated genes in NGF compared to 1.7KO | NGF vs 1.7KO
Prdm8	protein_coding	4	0.33	0.564	1.47836	8.55e-01	1.00e+00	Terminal	1.7KO and NGF	Reports Up and Down regulated genes in NGF compared to 1.7KO | NGF vs 1.7KO
Gimap6	protein_coding	4	0.33	0.564	1.47836	8.55e-01	1.00e+00	Terminal	1.7KO and NGF	Reports Up and Down regulated genes in NGF compared to 1.7KO | NGF vs 1.7KO
Eva1a	protein_coding	4	0.33	0.564	1.47836	8.55e-01	1.00e+00	Terminal	1.7KO and NGF	Reports Up and Down regulated genes in NGF compared to 1.7KO | NGF vs 1.7KO
Gm9946	lncRNA	4	0.33	0.564	1.47836	8.55e-01	1.00e+00	Terminal	1.7KO and NGF	Reports Up and Down regulated genes in NGF compared to 1.7KO | NGF vs 1.7KO
Zfp36	protein_coding	4	0.33	0.564	1.47836	8.55e-01	1.00e+00	Terminal	1.7KO and NGF	Reports Up and Down regulated genes in NGF compared to 1.7KO | NGF vs 1.7KO
Fbxo27	protein_coding	4	0.33	0.564	1.47836	8.55e-01	1.00e+00	Terminal	1.7KO and NGF	Reports Up and Down regulated genes in NGF compared to 1.7KO | NGF vs 1.7KO
Gm44643	lncRNA	4	0.33	0.564	1.47836	8.55e-01	1.00e+00	Terminal	1.7KO and NGF	Reports Up and Down regulated genes in NGF compared to 1.7KO | NGF vs 1.7KO
Gm45204	TEC	4	0.33	0.564	1.47836	8.55e-01	1.00e+00	Terminal	1.7KO and NGF	Reports Up and Down regulated genes in NGF compared to 1.7KO | NGF vs 1.7KO
Cyp4v3	protein_coding	4	0.33	0.564	1.47836	8.55e-01	1.00e+00	Terminal	1.7KO and NGF	Reports Up and Down regulated genes in NGF compared to 1.7KO | NGF vs 1.7KO
4930555F03Rik	lncRNA	4	0.33	0.564	1.47836	8.55e-01	1.00e+00	Terminal	1.7KO and NGF	Reports Up and Down regulated genes in NGF compared to 1.7KO | NGF vs 1.7KO
Tlcd5	protein_coding	4	0.33	0.564	1.47836	8.55e-01	1.00e+00	Terminal	1.7KO and NGF	Reports Up and Down regulated genes in NGF compared to 1.7KO | NGF vs 1.7KO
Atcayos	lncRNA	4	0.33	0.564	1.47836	8.55e-01	1.00e+00	Terminal	1.7KO and NGF	Reports Up and Down regulated genes in NGF compared to 1.7KO | NGF vs 1.7KO
Gen1	protein_coding	4	0.33	0.564	1.47836	8.55e-01	1.00e+00	Terminal	1.7KO and NGF	Reports Up and Down regulated genes in NGF compared to 1.7KO | NGF vs 1.7KO
Prob1	protein_coding	4	0.33	0.564	1.47836	8.55e-01	1.00e+00	Terminal	1.7KO and NGF	Reports Up and Down regulated genes in NGF compared to 1.7KO | NGF vs 1.7KO
4933407K13Rik	lncRNA	4	0.33	0.49	1.40444	8.62e-01	1.00e+00	Terminal	1.7KO and NGF	Reports Up and Down regulated genes in NGF compared to 1.7KO | NGF vs 1.7KO
Ppp1r13l	protein_coding	4	0.33	0.492	1.40639	8.64e-01	1.00e+00	Terminal	1.7KO and NGF	Reports Up and Down regulated genes in NGF compared to 1.7KO | NGF vs 1.7KO
Pter	protein_coding	4	0.33	0.494	1.40834	8.68e-01	1.00e+00	Terminal	1.7KO and NGF	Reports Up and Down regulated genes in NGF compared to 1.7KO | NGF vs 1.7KO
Car13	protein_coding	4	0.33	0.494	1.40834	8.68e-01	1.00e+00	Terminal	1.7KO and NGF	Reports Up and Down regulated genes in NGF compared to 1.7KO | NGF vs 1.7KO
Slc35f2	protein_coding	4	0.33	0.494	1.40834	8.68e-01	1.00e+00	Terminal	1.7KO and NGF	Reports Up and Down regulated genes in NGF compared to 1.7KO | NGF vs 1.7KO
Med9os	lncRNA	4	0.33	0.463	1.37841	8.73e-01	1.00e+00	Terminal	1.7KO and NGF	Reports Up and Down regulated genes in NGF compared to 1.7KO | NGF vs 1.7KO
Dbil5	protein_coding	4	0.33	0.463	1.37841	8.73e-01	1.00e+00	Terminal	1.7KO and NGF	Reports Up and Down regulated genes in NGF compared to 1.7KO | NGF vs 1.7KO
Ptgs1	protein_coding	4	0.33	0.347	1.27191	8.79e-01	1.00e+00	Terminal	1.7KO and NGF	Reports Up and Down regulated genes in NGF compared to 1.7KO | NGF vs 1.7KO
BC055402	lncRNA	4	0.33	0.463	1.37841	8.81e-01	1.00e+00	Terminal	1.7KO and NGF	Reports Up and Down regulated genes in NGF compared to 1.7KO | NGF vs 1.7KO
Il1rn	protein_coding	4	0.33	0.463	1.37841	8.81e-01	1.00e+00	Terminal	1.7KO and NGF	Reports Up and Down regulated genes in NGF compared to 1.7KO | NGF vs 1.7KO
6720469O03Rik	TEC	4	0.33	0.463	1.37841	8.81e-01	1.00e+00	Terminal	1.7KO and NGF	Reports Up and Down regulated genes in NGF compared to 1.7KO | NGF vs 1.7KO
Ankrd37	protein_coding	4	0.33	0.463	1.37841	8.81e-01	1.00e+00	Terminal	1.7KO and NGF	Reports Up and Down regulated genes in NGF compared to 1.7KO | NGF vs 1.7KO
C1qtnf2	protein_coding	4	0.33	0.463	1.37841	8.81e-01	1.00e+00	Terminal	1.7KO and NGF	Reports Up and Down regulated genes in NGF compared to 1.7KO | NGF vs 1.7KO
Dnai2	protein_coding	4	0.33	0.463	1.37841	8.81e-01	1.00e+00	Terminal	1.7KO and NGF	Reports Up and Down regulated genes in NGF compared to 1.7KO | NGF vs 1.7KO
Gm24095	snoRNA	4	0.33	0.463	1.37841	8.81e-01	1.00e+00	Terminal	1.7KO and NGF	Reports Up and Down regulated genes in NGF compared to 1.7KO | NGF vs 1.7KO
9930017N22Rik	TEC	4	0.33	0.463	1.37841	8.81e-01	1.00e+00	Terminal	1.7KO and NGF	Reports Up and Down regulated genes in NGF compared to 1.7KO | NGF vs 1.7KO
Rpl37rt	transcribed_processed_pseudogene	4	0.33	0.353	1.27721	8.84e-01	1.00e+00	Terminal	1.7KO and NGF	Reports Up and Down regulated genes in NGF compared to 1.7KO | NGF vs 1.7KO
Grhl1	protein_coding	4	0.33	0.353	1.27721	8.84e-01	1.00e+00	Terminal	1.7KO and NGF	Reports Up and Down regulated genes in NGF compared to 1.7KO | NGF vs 1.7KO
Tgm2	protein_coding	4	0.33	0.358	1.28165	8.89e-01	1.00e+00	Terminal	1.7KO and NGF	Reports Up and Down regulated genes in NGF compared to 1.7KO | NGF vs 1.7KO
Slc30a6	protein_coding	4	0.33	0.359	1.28254	8.91e-01	1.00e+00	Terminal	1.7KO and NGF	Reports Up and Down regulated genes in NGF compared to 1.7KO | NGF vs 1.7KO
Acot6	protein_coding	4	0.33	-0.262	0.833931	9.03e-01	1.00e+00	Terminal	1.7KO and NGF	Reports Up and Down regulated genes in NGF compared to 1.7KO | NGF vs 1.7KO
Bdkrb2	protein_coding	4	0.33	-0.313	0.804966	9.11e-01	1.00e+00	Terminal	1.7KO and NGF	Reports Up and Down regulated genes in NGF compared to 1.7KO | NGF vs 1.7KO
Gm18025	processed_pseudogene	4	0.33	-0.331	0.794985	9.13e-01	1.00e+00	Terminal	1.7KO and NGF	Reports Up and Down regulated genes in NGF compared to 1.7KO | NGF vs 1.7KO
Knl1	protein_coding	4	0.33	-0.332	0.794434	9.15e-01	1.00e+00	Terminal	1.7KO and NGF	Reports Up and Down regulated genes in NGF compared to 1.7KO | NGF vs 1.7KO
Dnttip1	protein_coding	4	0.33	-0.332	0.794434	9.15e-01	1.00e+00	Terminal	1.7KO and NGF	Reports Up and Down regulated genes in NGF compared to 1.7KO | NGF vs 1.7KO
Frrs1	protein_coding	4	0.33	-0.332	0.794434	9.15e-01	1.00e+00	Terminal	1.7KO and NGF	Reports Up and Down regulated genes in NGF compared to 1.7KO | NGF vs 1.7KO
Mroh7	protein_coding	4	0.33	-0.332	0.794434	9.15e-01	1.00e+00	Terminal	1.7KO and NGF	Reports Up and Down regulated genes in NGF compared to 1.7KO | NGF vs 1.7KO
6330419E04Rik	TEC	4	0.33	-0.332	0.794434	9.15e-01	1.00e+00	Terminal	1.7KO and NGF	Reports Up and Down regulated genes in NGF compared to 1.7KO | NGF vs 1.7KO
Gimap4	protein_coding	4	0.33	-0.332	0.794434	9.15e-01	1.00e+00	Terminal	1.7KO and NGF	Reports Up and Down regulated genes in NGF compared to 1.7KO | NGF vs 1.7KO
Nfkbid	protein_coding	4	0.33	-0.332	0.794434	9.15e-01	1.00e+00	Terminal	1.7KO and NGF	Reports Up and Down regulated genes in NGF compared to 1.7KO | NGF vs 1.7KO
Trpm4	protein_coding	4	0.33	-0.332	0.794434	9.15e-01	1.00e+00	Terminal	1.7KO and NGF	Reports Up and Down regulated genes in NGF compared to 1.7KO | NGF vs 1.7KO
Ptbp1	protein_coding	4	0.33	-0.332	0.794434	9.15e-01	1.00e+00	Terminal	1.7KO and NGF	Reports Up and Down regulated genes in NGF compared to 1.7KO | NGF vs 1.7KO
Drc3	protein_coding	4	0.33	-0.332	0.794434	9.15e-01	1.00e+00	Terminal	1.7KO and NGF	Reports Up and Down regulated genes in NGF compared to 1.7KO | NGF vs 1.7KO
Nid2	protein_coding	4	0.33	-0.332	0.794434	9.15e-01	1.00e+00	Terminal	1.7KO and NGF	Reports Up and Down regulated genes in NGF compared to 1.7KO | NGF vs 1.7KO
Chrna1os	lncRNA	4	0.33	-0.332	0.794434	9.15e-01	1.00e+00	Terminal	1.7KO and NGF	Reports Up and Down regulated genes in NGF compared to 1.7KO | NGF vs 1.7KO
Tacr3	protein_coding	4	0.33	-0.332	0.794434	9.15e-01	1.00e+00	Terminal	1.7KO and NGF	Reports Up and Down regulated genes in NGF compared to 1.7KO | NGF vs 1.7KO
Bnc2	protein_coding	4	0.33	-0.332	0.794434	9.15e-01	1.00e+00	Terminal	1.7KO and NGF	Reports Up and Down regulated genes in NGF compared to 1.7KO | NGF vs 1.7KO
Fggy	protein_coding	4	0.33	-0.332	0.794434	9.15e-01	1.00e+00	Terminal	1.7KO and NGF	Reports Up and Down regulated genes in NGF compared to 1.7KO | NGF vs 1.7KO
Podn	protein_coding	4	0.33	-0.332	0.794434	9.15e-01	1.00e+00	Terminal	1.7KO and NGF	Reports Up and Down regulated genes in NGF compared to 1.7KO | NGF vs 1.7KO
Prom1	protein_coding	4	0.33	-0.332	0.794434	9.15e-01	1.00e+00	Terminal	1.7KO and NGF	Reports Up and Down regulated genes in NGF compared to 1.7KO | NGF vs 1.7KO
Pxmp2	protein_coding	4	0.33	-0.332	0.794434	9.15e-01	1.00e+00	Terminal	1.7KO and NGF	Reports Up and Down regulated genes in NGF compared to 1.7KO | NGF vs 1.7KO
Diablo	protein_coding	4	0.33	-0.332	0.794434	9.15e-01	1.00e+00	Terminal	1.7KO and NGF	Reports Up and Down regulated genes in NGF compared to 1.7KO | NGF vs 1.7KO
Ints15	protein_coding	4	0.33	-0.332	0.794434	9.15e-01	1.00e+00	Terminal	1.7KO and NGF	Reports Up and Down regulated genes in NGF compared to 1.7KO | NGF vs 1.7KO
Gm20404	lncRNA	4	0.33	-0.332	0.794434	9.15e-01	1.00e+00	Terminal	1.7KO and NGF	Reports Up and Down regulated genes in NGF compared to 1.7KO | NGF vs 1.7KO
Cd27	protein_coding	4	0.33	-0.332	0.794434	9.15e-01	1.00e+00	Terminal	1.7KO and NGF	Reports Up and Down regulated genes in NGF compared to 1.7KO | NGF vs 1.7KO
Rps25-ps1	processed_pseudogene	4	0.33	-0.332	0.794434	9.15e-01	1.00e+00	Terminal	1.7KO and NGF	Reports Up and Down regulated genes in NGF compared to 1.7KO | NGF vs 1.7KO
Pdcd2l	protein_coding	4	0.33	-0.332	0.794434	9.15e-01	1.00e+00	Terminal	1.7KO and NGF	Reports Up and Down regulated genes in NGF compared to 1.7KO | NGF vs 1.7KO
Fzd4	protein_coding	4	0.33	-0.332	0.794434	9.15e-01	1.00e+00	Terminal	1.7KO and NGF	Reports Up and Down regulated genes in NGF compared to 1.7KO | NGF vs 1.7KO
Prss23	protein_coding	4	0.33	-0.332	0.794434	9.15e-01	1.00e+00	Terminal	1.7KO and NGF	Reports Up and Down regulated genes in NGF compared to 1.7KO | NGF vs 1.7KO
2900027M19Rik	TEC	4	0.33	-0.332	0.794434	9.15e-01	1.00e+00	Terminal	1.7KO and NGF	Reports Up and Down regulated genes in NGF compared to 1.7KO | NGF vs 1.7KO
B830042I05Rik	lncRNA	4	0.33	-0.332	0.794434	9.15e-01	1.00e+00	Terminal	1.7KO and NGF	Reports Up and Down regulated genes in NGF compared to 1.7KO | NGF vs 1.7KO
Rtbdn	protein_coding	4	0.33	-0.332	0.794434	9.15e-01	1.00e+00	Terminal	1.7KO and NGF	Reports Up and Down regulated genes in NGF compared to 1.7KO | NGF vs 1.7KO
Prtg	protein_coding	4	0.33	-0.332	0.794434	9.15e-01	1.00e+00	Terminal	1.7KO and NGF	Reports Up and Down regulated genes in NGF compared to 1.7KO | NGF vs 1.7KO
Kif9	protein_coding	4	0.33	-0.332	0.794434	9.15e-01	1.00e+00	Terminal	1.7KO and NGF	Reports Up and Down regulated genes in NGF compared to 1.7KO | NGF vs 1.7KO
Gm10277	protein_coding	4	0.33	-0.332	0.794434	9.15e-01	1.00e+00	Terminal	1.7KO and NGF	Reports Up and Down regulated genes in NGF compared to 1.7KO | NGF vs 1.7KO
Fam117a	protein_coding	4	0.33	-0.332	0.794434	9.15e-01	1.00e+00	Terminal	1.7KO and NGF	Reports Up and Down regulated genes in NGF compared to 1.7KO | NGF vs 1.7KO
Ace	protein_coding	4	0.33	-0.332	0.794434	9.15e-01	1.00e+00	Terminal	1.7KO and NGF	Reports Up and Down regulated genes in NGF compared to 1.7KO | NGF vs 1.7KO
Unk	protein_coding	4	0.33	-0.332	0.794434	9.15e-01	1.00e+00	Terminal	1.7KO and NGF	Reports Up and Down regulated genes in NGF compared to 1.7KO | NGF vs 1.7KO
Gpr137b-ps	transcribed_unprocessed_pseudogene	4	0.33	-0.332	0.794434	9.15e-01	1.00e+00	Terminal	1.7KO and NGF	Reports Up and Down regulated genes in NGF compared to 1.7KO | NGF vs 1.7KO
Serpinb9	protein_coding	4	0.33	-0.332	0.794434	9.15e-01	1.00e+00	Terminal	1.7KO and NGF	Reports Up and Down regulated genes in NGF compared to 1.7KO | NGF vs 1.7KO
Il17rb	protein_coding	4	0.33	-0.332	0.794434	9.15e-01	1.00e+00	Terminal	1.7KO and NGF	Reports Up and Down regulated genes in NGF compared to 1.7KO | NGF vs 1.7KO
Sema3g	protein_coding	4	0.33	-0.332	0.794434	9.15e-01	1.00e+00	Terminal	1.7KO and NGF	Reports Up and Down regulated genes in NGF compared to 1.7KO | NGF vs 1.7KO
Phf7	protein_coding	4	0.33	-0.332	0.794434	9.15e-01	1.00e+00	Terminal	1.7KO and NGF	Reports Up and Down regulated genes in NGF compared to 1.7KO | NGF vs 1.7KO
Cdh24	protein_coding	4	0.33	-0.332	0.794434	9.15e-01	1.00e+00	Terminal	1.7KO and NGF	Reports Up and Down regulated genes in NGF compared to 1.7KO | NGF vs 1.7KO
Gm10110	transcribed_processed_pseudogene	4	0.33	-0.332	0.794434	9.15e-01	1.00e+00	Terminal	1.7KO and NGF	Reports Up and Down regulated genes in NGF compared to 1.7KO | NGF vs 1.7KO
Dnah5	protein_coding	4	0.33	-0.332	0.794434	9.15e-01	1.00e+00	Terminal	1.7KO and NGF	Reports Up and Down regulated genes in NGF compared to 1.7KO | NGF vs 1.7KO
Yars2	protein_coding	4	0.33	-0.332	0.794434	9.15e-01	1.00e+00	Terminal	1.7KO and NGF	Reports Up and Down regulated genes in NGF compared to 1.7KO | NGF vs 1.7KO
Atp13a4	protein_coding	4	0.33	-0.332	0.794434	9.15e-01	1.00e+00	Terminal	1.7KO and NGF	Reports Up and Down regulated genes in NGF compared to 1.7KO | NGF vs 1.7KO
Cxadr	protein_coding	4	0.33	-0.332	0.794434	9.15e-01	1.00e+00	Terminal	1.7KO and NGF	Reports Up and Down regulated genes in NGF compared to 1.7KO | NGF vs 1.7KO
Gm49797	lncRNA	4	0.33	-0.332	0.794434	9.15e-01	1.00e+00	Terminal	1.7KO and NGF	Reports Up and Down regulated genes in NGF compared to 1.7KO | NGF vs 1.7KO
Tedc2	protein_coding	4	0.33	-0.332	0.794434	9.15e-01	1.00e+00	Terminal	1.7KO and NGF	Reports Up and Down regulated genes in NGF compared to 1.7KO | NGF vs 1.7KO
Wdr24	protein_coding	4	0.33	-0.332	0.794434	9.15e-01	1.00e+00	Terminal	1.7KO and NGF	Reports Up and Down regulated genes in NGF compared to 1.7KO | NGF vs 1.7KO
Rab40c	protein_coding	4	0.33	-0.332	0.794434	9.15e-01	1.00e+00	Terminal	1.7KO and NGF	Reports Up and Down regulated genes in NGF compared to 1.7KO | NGF vs 1.7KO
Usp49	protein_coding	4	0.33	-0.332	0.794434	9.15e-01	1.00e+00	Terminal	1.7KO and NGF	Reports Up and Down regulated genes in NGF compared to 1.7KO | NGF vs 1.7KO
Yju2	protein_coding	4	0.33	-0.332	0.794434	9.15e-01	1.00e+00	Terminal	1.7KO and NGF	Reports Up and Down regulated genes in NGF compared to 1.7KO | NGF vs 1.7KO
Pcdha10	protein_coding	4	0.33	-0.332	0.794434	9.15e-01	1.00e+00	Terminal	1.7KO and NGF	Reports Up and Down regulated genes in NGF compared to 1.7KO | NGF vs 1.7KO
Fbn2	protein_coding	4	0.33	-0.332	0.794434	9.15e-01	1.00e+00	Terminal	1.7KO and NGF	Reports Up and Down regulated genes in NGF compared to 1.7KO | NGF vs 1.7KO
Rbm4	protein_coding	4	0.33	-0.332	0.794434	9.15e-01	1.00e+00	Terminal	1.7KO and NGF	Reports Up and Down regulated genes in NGF compared to 1.7KO | NGF vs 1.7KO
mt-Tp	Mt_tRNA	4	0.33	-0.332	0.794434	9.15e-01	1.00e+00	Terminal	1.7KO and NGF	Reports Up and Down regulated genes in NGF compared to 1.7KO | NGF vs 1.7KO
Dhtkd1	protein_coding	4	0.33	-0.331	0.794985	9.15e-01	1.00e+00	Terminal	1.7KO and NGF	Reports Up and Down regulated genes in NGF compared to 1.7KO | NGF vs 1.7KO
Mlxip	protein_coding	4	0.33	-0.296	0.814508	9.24e-01	1.00e+00	Terminal	1.7KO and NGF	Reports Up and Down regulated genes in NGF compared to 1.7KO | NGF vs 1.7KO
Sumf2	protein_coding	4	0.33	-0.296	0.814508	9.24e-01	1.00e+00	Terminal	1.7KO and NGF	Reports Up and Down regulated genes in NGF compared to 1.7KO | NGF vs 1.7KO
Shisa7	protein_coding	4	0.33	-0.296	0.814508	9.24e-01	1.00e+00	Terminal	1.7KO and NGF	Reports Up and Down regulated genes in NGF compared to 1.7KO | NGF vs 1.7KO
Gm44186	TEC	4	0.33	-0.237	0.848508	9.27e-01	1.00e+00	Terminal	1.7KO and NGF	Reports Up and Down regulated genes in NGF compared to 1.7KO | NGF vs 1.7KO
Gm38120	TEC	4	0.33	0.262	1.19914	9.33e-01	1.00e+00	Terminal	1.7KO and NGF	Reports Up and Down regulated genes in NGF compared to 1.7KO | NGF vs 1.7KO
Efhc1	protein_coding	4	0.33	0.262	1.19914	9.33e-01	1.00e+00	Terminal	1.7KO and NGF	Reports Up and Down regulated genes in NGF compared to 1.7KO | NGF vs 1.7KO
8030445P17Rik	TEC	4	0.33	0.262	1.19914	9.33e-01	1.00e+00	Terminal	1.7KO and NGF	Reports Up and Down regulated genes in NGF compared to 1.7KO | NGF vs 1.7KO
Gm26788	lncRNA	4	0.33	0.262	1.19914	9.33e-01	1.00e+00	Terminal	1.7KO and NGF	Reports Up and Down regulated genes in NGF compared to 1.7KO | NGF vs 1.7KO
Gm37233	lncRNA	4	0.33	0.262	1.19914	9.33e-01	1.00e+00	Terminal	1.7KO and NGF	Reports Up and Down regulated genes in NGF compared to 1.7KO | NGF vs 1.7KO
Gm38115	lncRNA	4	0.33	0.262	1.19914	9.33e-01	1.00e+00	Terminal	1.7KO and NGF	Reports Up and Down regulated genes in NGF compared to 1.7KO | NGF vs 1.7KO
Ino80dos	lncRNA	4	0.33	0.262	1.19914	9.33e-01	1.00e+00	Terminal	1.7KO and NGF	Reports Up and Down regulated genes in NGF compared to 1.7KO | NGF vs 1.7KO
Gm10558	lncRNA	4	0.33	0.262	1.19914	9.33e-01	1.00e+00	Terminal	1.7KO and NGF	Reports Up and Down regulated genes in NGF compared to 1.7KO | NGF vs 1.7KO
Gm37931	TEC	4	0.33	0.262	1.19914	9.33e-01	1.00e+00	Terminal	1.7KO and NGF	Reports Up and Down regulated genes in NGF compared to 1.7KO | NGF vs 1.7KO
Stk36	protein_coding	4	0.33	0.262	1.19914	9.33e-01	1.00e+00	Terminal	1.7KO and NGF	Reports Up and Down regulated genes in NGF compared to 1.7KO | NGF vs 1.7KO
Spata3	protein_coding	4	0.33	0.262	1.19914	9.33e-01	1.00e+00	Terminal	1.7KO and NGF	Reports Up and Down regulated genes in NGF compared to 1.7KO | NGF vs 1.7KO
Thsd7b	protein_coding	4	0.33	0.262	1.19914	9.33e-01	1.00e+00	Terminal	1.7KO and NGF	Reports Up and Down regulated genes in NGF compared to 1.7KO | NGF vs 1.7KO
Cd55os	lncRNA	4	0.33	0.262	1.19914	9.33e-01	1.00e+00	Terminal	1.7KO and NGF	Reports Up and Down regulated genes in NGF compared to 1.7KO | NGF vs 1.7KO
Gm38043	TEC	4	0.33	0.262	1.19914	9.33e-01	1.00e+00	Terminal	1.7KO and NGF	Reports Up and Down regulated genes in NGF compared to 1.7KO | NGF vs 1.7KO
6530402F18Rik	lncRNA	4	0.33	0.262	1.19914	9.33e-01	1.00e+00	Terminal	1.7KO and NGF	Reports Up and Down regulated genes in NGF compared to 1.7KO | NGF vs 1.7KO
Zbtb34	protein_coding	4	0.33	0.262	1.19914	9.33e-01	1.00e+00	Terminal	1.7KO and NGF	Reports Up and Down regulated genes in NGF compared to 1.7KO | NGF vs 1.7KO
Nr6a1	protein_coding	4	0.33	0.262	1.19914	9.33e-01	1.00e+00	Terminal	1.7KO and NGF	Reports Up and Down regulated genes in NGF compared to 1.7KO | NGF vs 1.7KO
Gm48908	lncRNA	4	0.33	0.262	1.19914	9.33e-01	1.00e+00	Terminal	1.7KO and NGF	Reports Up and Down regulated genes in NGF compared to 1.7KO | NGF vs 1.7KO
Gm13619	lncRNA	4	0.33	0.262	1.19914	9.33e-01	1.00e+00	Terminal	1.7KO and NGF	Reports Up and Down regulated genes in NGF compared to 1.7KO | NGF vs 1.7KO
Galnt3	protein_coding	4	0.33	0.262	1.19914	9.33e-01	1.00e+00	Terminal	1.7KO and NGF	Reports Up and Down regulated genes in NGF compared to 1.7KO | NGF vs 1.7KO
Knstrn	protein_coding	4	0.33	0.262	1.19914	9.33e-01	1.00e+00	Terminal	1.7KO and NGF	Reports Up and Down regulated genes in NGF compared to 1.7KO | NGF vs 1.7KO
Chst14	protein_coding	4	0.33	0.262	1.19914	9.33e-01	1.00e+00	Terminal	1.7KO and NGF	Reports Up and Down regulated genes in NGF compared to 1.7KO | NGF vs 1.7KO
4930473A02Rik	lncRNA	4	0.33	0.262	1.19914	9.33e-01	1.00e+00	Terminal	1.7KO and NGF	Reports Up and Down regulated genes in NGF compared to 1.7KO | NGF vs 1.7KO
1110018N20Rik	lncRNA	4	0.33	0.262	1.19914	9.33e-01	1.00e+00	Terminal	1.7KO and NGF	Reports Up and Down regulated genes in NGF compared to 1.7KO | NGF vs 1.7KO
Il7	protein_coding	4	0.33	0.262	1.19914	9.33e-01	1.00e+00	Terminal	1.7KO and NGF	Reports Up and Down regulated genes in NGF compared to 1.7KO | NGF vs 1.7KO
1700112D23Rik	lncRNA	4	0.33	0.262	1.19914	9.33e-01	1.00e+00	Terminal	1.7KO and NGF	Reports Up and Down regulated genes in NGF compared to 1.7KO | NGF vs 1.7KO
5430420F09Rik	TEC	4	0.33	0.262	1.19914	9.33e-01	1.00e+00	Terminal	1.7KO and NGF	Reports Up and Down regulated genes in NGF compared to 1.7KO | NGF vs 1.7KO
1700113A16Rik	lncRNA	4	0.33	0.262	1.19914	9.33e-01	1.00e+00	Terminal	1.7KO and NGF	Reports Up and Down regulated genes in NGF compared to 1.7KO | NGF vs 1.7KO
Gm26594	lncRNA	4	0.33	0.262	1.19914	9.33e-01	1.00e+00	Terminal	1.7KO and NGF	Reports Up and Down regulated genes in NGF compared to 1.7KO | NGF vs 1.7KO
Gm43696	lncRNA	4	0.33	0.262	1.19914	9.33e-01	1.00e+00	Terminal	1.7KO and NGF	Reports Up and Down regulated genes in NGF compared to 1.7KO | NGF vs 1.7KO
A530041M06Rik	lncRNA	4	0.33	0.262	1.19914	9.33e-01	1.00e+00	Terminal	1.7KO and NGF	Reports Up and Down regulated genes in NGF compared to 1.7KO | NGF vs 1.7KO
Gm27008	lncRNA	4	0.33	0.262	1.19914	9.33e-01	1.00e+00	Terminal	1.7KO and NGF	Reports Up and Down regulated genes in NGF compared to 1.7KO | NGF vs 1.7KO
AI504432	lncRNA	4	0.33	0.262	1.19914	9.33e-01	1.00e+00	Terminal	1.7KO and NGF	Reports Up and Down regulated genes in NGF compared to 1.7KO | NGF vs 1.7KO
Enpep	protein_coding	4	0.33	0.262	1.19914	9.33e-01	1.00e+00	Terminal	1.7KO and NGF	Reports Up and Down regulated genes in NGF compared to 1.7KO | NGF vs 1.7KO
Rpl36a-ps2	processed_pseudogene	4	0.33	0.262	1.19914	9.33e-01	1.00e+00	Terminal	1.7KO and NGF	Reports Up and Down regulated genes in NGF compared to 1.7KO | NGF vs 1.7KO
Ifi44	protein_coding	4	0.33	0.262	1.19914	9.33e-01	1.00e+00	Terminal	1.7KO and NGF	Reports Up and Down regulated genes in NGF compared to 1.7KO | NGF vs 1.7KO
AI115009	lncRNA	4	0.33	0.262	1.19914	9.33e-01	1.00e+00	Terminal	1.7KO and NGF	Reports Up and Down regulated genes in NGF compared to 1.7KO | NGF vs 1.7KO
Lrrc19	protein_coding	4	0.33	0.262	1.19914	9.33e-01	1.00e+00	Terminal	1.7KO and NGF	Reports Up and Down regulated genes in NGF compared to 1.7KO | NGF vs 1.7KO
Angptl3	protein_coding	4	0.33	0.262	1.19914	9.33e-01	1.00e+00	Terminal	1.7KO and NGF	Reports Up and Down regulated genes in NGF compared to 1.7KO | NGF vs 1.7KO
Gm37795	TEC	4	0.33	0.262	1.19914	9.33e-01	1.00e+00	Terminal	1.7KO and NGF	Reports Up and Down regulated genes in NGF compared to 1.7KO | NGF vs 1.7KO
Rnf207	protein_coding	4	0.33	0.262	1.19914	9.33e-01	1.00e+00	Terminal	1.7KO and NGF	Reports Up and Down regulated genes in NGF compared to 1.7KO | NGF vs 1.7KO
Prdm16os	lncRNA	4	0.33	0.262	1.19914	9.33e-01	1.00e+00	Terminal	1.7KO and NGF	Reports Up and Down regulated genes in NGF compared to 1.7KO | NGF vs 1.7KO
B3galt6	protein_coding	4	0.33	0.262	1.19914	9.33e-01	1.00e+00	Terminal	1.7KO and NGF	Reports Up and Down regulated genes in NGF compared to 1.7KO | NGF vs 1.7KO
Gm43665	TEC	4	0.33	0.262	1.19914	9.33e-01	1.00e+00	Terminal	1.7KO and NGF	Reports Up and Down regulated genes in NGF compared to 1.7KO | NGF vs 1.7KO
1700096K18Rik	lncRNA	4	0.33	0.262	1.19914	9.33e-01	1.00e+00	Terminal	1.7KO and NGF	Reports Up and Down regulated genes in NGF compared to 1.7KO | NGF vs 1.7KO
Gm43426	TEC	4	0.33	0.262	1.19914	9.33e-01	1.00e+00	Terminal	1.7KO and NGF	Reports Up and Down regulated genes in NGF compared to 1.7KO | NGF vs 1.7KO
Gm43320	TEC	4	0.33	0.262	1.19914	9.33e-01	1.00e+00	Terminal	1.7KO and NGF	Reports Up and Down regulated genes in NGF compared to 1.7KO | NGF vs 1.7KO
Gm42478	TEC	4	0.33	0.262	1.19914	9.33e-01	1.00e+00	Terminal	1.7KO and NGF	Reports Up and Down regulated genes in NGF compared to 1.7KO | NGF vs 1.7KO
Gm42729	TEC	4	0.33	0.262	1.19914	9.33e-01	1.00e+00	Terminal	1.7KO and NGF	Reports Up and Down regulated genes in NGF compared to 1.7KO | NGF vs 1.7KO
C530043K16Rik	TEC	4	0.33	0.262	1.19914	9.33e-01	1.00e+00	Terminal	1.7KO and NGF	Reports Up and Down regulated genes in NGF compared to 1.7KO | NGF vs 1.7KO
Aasdh	protein_coding	4	0.33	0.262	1.19914	9.33e-01	1.00e+00	Terminal	1.7KO and NGF	Reports Up and Down regulated genes in NGF compared to 1.7KO | NGF vs 1.7KO
Gm43817	TEC	4	0.33	0.262	1.19914	9.33e-01	1.00e+00	Terminal	1.7KO and NGF	Reports Up and Down regulated genes in NGF compared to 1.7KO | NGF vs 1.7KO
Noc4l	protein_coding	4	0.33	0.262	1.19914	9.33e-01	1.00e+00	Terminal	1.7KO and NGF	Reports Up and Down regulated genes in NGF compared to 1.7KO | NGF vs 1.7KO
Gm37995	TEC	4	0.33	0.262	1.19914	9.33e-01	1.00e+00	Terminal	1.7KO and NGF	Reports Up and Down regulated genes in NGF compared to 1.7KO | NGF vs 1.7KO
Zfp783	transcribed_unprocessed_pseudogene	4	0.33	0.262	1.19914	9.33e-01	1.00e+00	Terminal	1.7KO and NGF	Reports Up and Down regulated genes in NGF compared to 1.7KO | NGF vs 1.7KO
Krba1	protein_coding	4	0.33	0.262	1.19914	9.33e-01	1.00e+00	Terminal	1.7KO and NGF	Reports Up and Down regulated genes in NGF compared to 1.7KO | NGF vs 1.7KO
1700101I11Rik	lncRNA	4	0.33	0.262	1.19914	9.33e-01	1.00e+00	Terminal	1.7KO and NGF	Reports Up and Down regulated genes in NGF compared to 1.7KO | NGF vs 1.7KO
Gm15687	lncRNA	4	0.33	0.262	1.19914	9.33e-01	1.00e+00	Terminal	1.7KO and NGF	Reports Up and Down regulated genes in NGF compared to 1.7KO | NGF vs 1.7KO
Plaur	protein_coding	4	0.33	0.262	1.19914	9.33e-01	1.00e+00	Terminal	1.7KO and NGF	Reports Up and Down regulated genes in NGF compared to 1.7KO | NGF vs 1.7KO
Bcl2l12	protein_coding	4	0.33	0.262	1.19914	9.33e-01	1.00e+00	Terminal	1.7KO and NGF	Reports Up and Down regulated genes in NGF compared to 1.7KO | NGF vs 1.7KO
4833421K07Rik	TEC	4	0.33	0.262	1.19914	9.33e-01	1.00e+00	Terminal	1.7KO and NGF	Reports Up and Down regulated genes in NGF compared to 1.7KO | NGF vs 1.7KO
A230056P14Rik	lncRNA	4	0.33	0.262	1.19914	9.33e-01	1.00e+00	Terminal	1.7KO and NGF	Reports Up and Down regulated genes in NGF compared to 1.7KO | NGF vs 1.7KO
Xrra1	protein_coding	4	0.33	0.262	1.19914	9.33e-01	1.00e+00	Terminal	1.7KO and NGF	Reports Up and Down regulated genes in NGF compared to 1.7KO | NGF vs 1.7KO
Gm44777	lncRNA	4	0.33	0.262	1.19914	9.33e-01	1.00e+00	Terminal	1.7KO and NGF	Reports Up and Down regulated genes in NGF compared to 1.7KO | NGF vs 1.7KO
Rexo5	protein_coding	4	0.33	0.262	1.19914	9.33e-01	1.00e+00	Terminal	1.7KO and NGF	Reports Up and Down regulated genes in NGF compared to 1.7KO | NGF vs 1.7KO
Gm44663	TEC	4	0.33	0.262	1.19914	9.33e-01	1.00e+00	Terminal	1.7KO and NGF	Reports Up and Down regulated genes in NGF compared to 1.7KO | NGF vs 1.7KO
Gm20274	lncRNA	4	0.33	0.262	1.19914	9.33e-01	1.00e+00	Terminal	1.7KO and NGF	Reports Up and Down regulated genes in NGF compared to 1.7KO | NGF vs 1.7KO
Fank1	protein_coding	4	0.33	0.262	1.19914	9.33e-01	1.00e+00	Terminal	1.7KO and NGF	Reports Up and Down regulated genes in NGF compared to 1.7KO | NGF vs 1.7KO
Gm16201	lncRNA	4	0.33	0.262	1.19914	9.33e-01	1.00e+00	Terminal	1.7KO and NGF	Reports Up and Down regulated genes in NGF compared to 1.7KO | NGF vs 1.7KO
Nadsyn1	protein_coding	4	0.33	0.262	1.19914	9.33e-01	1.00e+00	Terminal	1.7KO and NGF	Reports Up and Down regulated genes in NGF compared to 1.7KO | NGF vs 1.7KO
Adrb3	protein_coding	4	0.33	0.262	1.19914	9.33e-01	1.00e+00	Terminal	1.7KO and NGF	Reports Up and Down regulated genes in NGF compared to 1.7KO | NGF vs 1.7KO
Gm2366	lncRNA	4	0.33	0.262	1.19914	9.33e-01	1.00e+00	Terminal	1.7KO and NGF	Reports Up and Down regulated genes in NGF compared to 1.7KO | NGF vs 1.7KO
Cenpu	protein_coding	4	0.33	0.262	1.19914	9.33e-01	1.00e+00	Terminal	1.7KO and NGF	Reports Up and Down regulated genes in NGF compared to 1.7KO | NGF vs 1.7KO
Gm45797	TEC	4	0.33	0.262	1.19914	9.33e-01	1.00e+00	Terminal	1.7KO and NGF	Reports Up and Down regulated genes in NGF compared to 1.7KO | NGF vs 1.7KO
1190005I06Rik	protein_coding	4	0.33	0.262	1.19914	9.33e-01	1.00e+00	Terminal	1.7KO and NGF	Reports Up and Down regulated genes in NGF compared to 1.7KO | NGF vs 1.7KO
Gm20681	lncRNA	4	0.33	0.262	1.19914	9.33e-01	1.00e+00	Terminal	1.7KO and NGF	Reports Up and Down regulated genes in NGF compared to 1.7KO | NGF vs 1.7KO
Fbxl12	protein_coding	4	0.33	0.262	1.19914	9.33e-01	1.00e+00	Terminal	1.7KO and NGF	Reports Up and Down regulated genes in NGF compared to 1.7KO | NGF vs 1.7KO
Tyk2	protein_coding	4	0.33	0.262	1.19914	9.33e-01	1.00e+00	Terminal	1.7KO and NGF	Reports Up and Down regulated genes in NGF compared to 1.7KO | NGF vs 1.7KO
AB124611	protein_coding	4	0.33	0.262	1.19914	9.33e-01	1.00e+00	Terminal	1.7KO and NGF	Reports Up and Down regulated genes in NGF compared to 1.7KO | NGF vs 1.7KO
Cnn1	protein_coding	4	0.33	0.262	1.19914	9.33e-01	1.00e+00	Terminal	1.7KO and NGF	Reports Up and Down regulated genes in NGF compared to 1.7KO | NGF vs 1.7KO
Ccdc33	protein_coding	4	0.33	0.262	1.19914	9.33e-01	1.00e+00	Terminal	1.7KO and NGF	Reports Up and Down regulated genes in NGF compared to 1.7KO | NGF vs 1.7KO
Gm37962	TEC	4	0.33	0.262	1.19914	9.33e-01	1.00e+00	Terminal	1.7KO and NGF	Reports Up and Down regulated genes in NGF compared to 1.7KO | NGF vs 1.7KO
Poc1a	protein_coding	4	0.33	0.262	1.19914	9.33e-01	1.00e+00	Terminal	1.7KO and NGF	Reports Up and Down regulated genes in NGF compared to 1.7KO | NGF vs 1.7KO
4833445I07Rik	lncRNA	4	0.33	0.262	1.19914	9.33e-01	1.00e+00	Terminal	1.7KO and NGF	Reports Up and Down regulated genes in NGF compared to 1.7KO | NGF vs 1.7KO
Elp6	protein_coding	4	0.33	0.262	1.19914	9.33e-01	1.00e+00	Terminal	1.7KO and NGF	Reports Up and Down regulated genes in NGF compared to 1.7KO | NGF vs 1.7KO
Myl3	protein_coding	4	0.33	0.262	1.19914	9.33e-01	1.00e+00	Terminal	1.7KO and NGF	Reports Up and Down regulated genes in NGF compared to 1.7KO | NGF vs 1.7KO
Gm47704	TEC	4	0.33	0.262	1.19914	9.33e-01	1.00e+00	Terminal	1.7KO and NGF	Reports Up and Down regulated genes in NGF compared to 1.7KO | NGF vs 1.7KO
Mfsd4b1	protein_coding	4	0.33	0.262	1.19914	9.33e-01	1.00e+00	Terminal	1.7KO and NGF	Reports Up and Down regulated genes in NGF compared to 1.7KO | NGF vs 1.7KO
1700016J18Rik	lncRNA	4	0.33	0.262	1.19914	9.33e-01	1.00e+00	Terminal	1.7KO and NGF	Reports Up and Down regulated genes in NGF compared to 1.7KO | NGF vs 1.7KO
Gm47623	TEC	4	0.33	0.262	1.19914	9.33e-01	1.00e+00	Terminal	1.7KO and NGF	Reports Up and Down regulated genes in NGF compared to 1.7KO | NGF vs 1.7KO
4930466K18Rik	TEC	4	0.33	0.262	1.19914	9.33e-01	1.00e+00	Terminal	1.7KO and NGF	Reports Up and Down regulated genes in NGF compared to 1.7KO | NGF vs 1.7KO
Prtn3	protein_coding	4	0.33	0.262	1.19914	9.33e-01	1.00e+00	Terminal	1.7KO and NGF	Reports Up and Down regulated genes in NGF compared to 1.7KO | NGF vs 1.7KO
Gm47591	lncRNA	4	0.33	0.262	1.19914	9.33e-01	1.00e+00	Terminal	1.7KO and NGF	Reports Up and Down regulated genes in NGF compared to 1.7KO | NGF vs 1.7KO
Gm12122	lncRNA	4	0.33	0.262	1.19914	9.33e-01	1.00e+00	Terminal	1.7KO and NGF	Reports Up and Down regulated genes in NGF compared to 1.7KO | NGF vs 1.7KO
Gm12195	lncRNA	4	0.33	0.262	1.19914	9.33e-01	1.00e+00	Terminal	1.7KO and NGF	Reports Up and Down regulated genes in NGF compared to 1.7KO | NGF vs 1.7KO
Slc25a35	protein_coding	4	0.33	0.262	1.19914	9.33e-01	1.00e+00	Terminal	1.7KO and NGF	Reports Up and Down regulated genes in NGF compared to 1.7KO | NGF vs 1.7KO
Bcl6b	protein_coding	4	0.33	0.262	1.19914	9.33e-01	1.00e+00	Terminal	1.7KO and NGF	Reports Up and Down regulated genes in NGF compared to 1.7KO | NGF vs 1.7KO
Gm15893	lncRNA	4	0.33	0.262	1.19914	9.33e-01	1.00e+00	Terminal	1.7KO and NGF	Reports Up and Down regulated genes in NGF compared to 1.7KO | NGF vs 1.7KO
Rsad1	protein_coding	4	0.33	0.262	1.19914	9.33e-01	1.00e+00	Terminal	1.7KO and NGF	Reports Up and Down regulated genes in NGF compared to 1.7KO | NGF vs 1.7KO
Skap1	protein_coding	4	0.33	0.262	1.19914	9.33e-01	1.00e+00	Terminal	1.7KO and NGF	Reports Up and Down regulated genes in NGF compared to 1.7KO | NGF vs 1.7KO
Krt23	protein_coding	4	0.33	0.262	1.19914	9.33e-01	1.00e+00	Terminal	1.7KO and NGF	Reports Up and Down regulated genes in NGF compared to 1.7KO | NGF vs 1.7KO
Dhx58	protein_coding	4	0.33	0.262	1.19914	9.33e-01	1.00e+00	Terminal	1.7KO and NGF	Reports Up and Down regulated genes in NGF compared to 1.7KO | NGF vs 1.7KO
ENSMUSG00000057286		4	0.33	0.262	1.19914	9.33e-01	1.00e+00	Terminal	1.7KO and NGF	Reports Up and Down regulated genes in NGF compared to 1.7KO | NGF vs 1.7KO
Gm11749	lncRNA	4	0.33	0.262	1.19914	9.33e-01	1.00e+00	Terminal	1.7KO and NGF	Reports Up and Down regulated genes in NGF compared to 1.7KO | NGF vs 1.7KO
Ogfod3	protein_coding	4	0.33	0.262	1.19914	9.33e-01	1.00e+00	Terminal	1.7KO and NGF	Reports Up and Down regulated genes in NGF compared to 1.7KO | NGF vs 1.7KO
Pomc	protein_coding	4	0.33	0.262	1.19914	9.33e-01	1.00e+00	Terminal	1.7KO and NGF	Reports Up and Down regulated genes in NGF compared to 1.7KO | NGF vs 1.7KO
Adam21	protein_coding	4	0.33	0.262	1.19914	9.33e-01	1.00e+00	Terminal	1.7KO and NGF	Reports Up and Down regulated genes in NGF compared to 1.7KO | NGF vs 1.7KO
Gm49654	lncRNA	4	0.33	0.262	1.19914	9.33e-01	1.00e+00	Terminal	1.7KO and NGF	Reports Up and Down regulated genes in NGF compared to 1.7KO | NGF vs 1.7KO
Gm40578	lncRNA	4	0.33	0.262	1.19914	9.33e-01	1.00e+00	Terminal	1.7KO and NGF	Reports Up and Down regulated genes in NGF compared to 1.7KO | NGF vs 1.7KO
8430406P12Rik	TEC	4	0.33	0.262	1.19914	9.33e-01	1.00e+00	Terminal	1.7KO and NGF	Reports Up and Down regulated genes in NGF compared to 1.7KO | NGF vs 1.7KO
Gm48766	TEC	4	0.33	0.262	1.19914	9.33e-01	1.00e+00	Terminal	1.7KO and NGF	Reports Up and Down regulated genes in NGF compared to 1.7KO | NGF vs 1.7KO
Gm36101	lncRNA	4	0.33	0.262	1.19914	9.33e-01	1.00e+00	Terminal	1.7KO and NGF	Reports Up and Down regulated genes in NGF compared to 1.7KO | NGF vs 1.7KO
Gm29543	lncRNA	4	0.33	0.262	1.19914	9.33e-01	1.00e+00	Terminal	1.7KO and NGF	Reports Up and Down regulated genes in NGF compared to 1.7KO | NGF vs 1.7KO
Lrmda	protein_coding	4	0.33	0.262	1.19914	9.33e-01	1.00e+00	Terminal	1.7KO and NGF	Reports Up and Down regulated genes in NGF compared to 1.7KO | NGF vs 1.7KO
Tnnc1	protein_coding	4	0.33	0.262	1.19914	9.33e-01	1.00e+00	Terminal	1.7KO and NGF	Reports Up and Down regulated genes in NGF compared to 1.7KO | NGF vs 1.7KO
Mmrn2	protein_coding	4	0.33	0.262	1.19914	9.33e-01	1.00e+00	Terminal	1.7KO and NGF	Reports Up and Down regulated genes in NGF compared to 1.7KO | NGF vs 1.7KO
Gm15601	lncRNA	4	0.33	0.262	1.19914	9.33e-01	1.00e+00	Terminal	1.7KO and NGF	Reports Up and Down regulated genes in NGF compared to 1.7KO | NGF vs 1.7KO
Gm9920	lncRNA	4	0.33	0.262	1.19914	9.33e-01	1.00e+00	Terminal	1.7KO and NGF	Reports Up and Down regulated genes in NGF compared to 1.7KO | NGF vs 1.7KO
Ly6a2	transcribed_unprocessed_pseudogene	4	0.33	0.262	1.19914	9.33e-01	1.00e+00	Terminal	1.7KO and NGF	Reports Up and Down regulated genes in NGF compared to 1.7KO | NGF vs 1.7KO
Zfp641	protein_coding	4	0.33	0.262	1.19914	9.33e-01	1.00e+00	Terminal	1.7KO and NGF	Reports Up and Down regulated genes in NGF compared to 1.7KO | NGF vs 1.7KO
Dnaaf8	transcribed_unitary_pseudogene	4	0.33	0.262	1.19914	9.33e-01	1.00e+00	Terminal	1.7KO and NGF	Reports Up and Down regulated genes in NGF compared to 1.7KO | NGF vs 1.7KO
Nagpa	protein_coding	4	0.33	0.262	1.19914	9.33e-01	1.00e+00	Terminal	1.7KO and NGF	Reports Up and Down regulated genes in NGF compared to 1.7KO | NGF vs 1.7KO
Gm19522	lncRNA	4	0.33	0.262	1.19914	9.33e-01	1.00e+00	Terminal	1.7KO and NGF	Reports Up and Down regulated genes in NGF compared to 1.7KO | NGF vs 1.7KO
Myh15	protein_coding	4	0.33	0.262	1.19914	9.33e-01	1.00e+00	Terminal	1.7KO and NGF	Reports Up and Down regulated genes in NGF compared to 1.7KO | NGF vs 1.7KO
Gm16892	lncRNA	4	0.33	0.262	1.19914	9.33e-01	1.00e+00	Terminal	1.7KO and NGF	Reports Up and Down regulated genes in NGF compared to 1.7KO | NGF vs 1.7KO
Gm49228	processed_pseudogene	4	0.33	0.262	1.19914	9.33e-01	1.00e+00	Terminal	1.7KO and NGF	Reports Up and Down regulated genes in NGF compared to 1.7KO | NGF vs 1.7KO
Tmem181a	protein_coding	4	0.33	0.262	1.19914	9.33e-01	1.00e+00	Terminal	1.7KO and NGF	Reports Up and Down regulated genes in NGF compared to 1.7KO | NGF vs 1.7KO
Thbs2	protein_coding	4	0.33	0.262	1.19914	9.33e-01	1.00e+00	Terminal	1.7KO and NGF	Reports Up and Down regulated genes in NGF compared to 1.7KO | NGF vs 1.7KO
Gm23111	snRNA	4	0.33	0.262	1.19914	9.33e-01	1.00e+00	Terminal	1.7KO and NGF	Reports Up and Down regulated genes in NGF compared to 1.7KO | NGF vs 1.7KO
Gpsm3	protein_coding	4	0.33	0.262	1.19914	9.33e-01	1.00e+00	Terminal	1.7KO and NGF	Reports Up and Down regulated genes in NGF compared to 1.7KO | NGF vs 1.7KO
Gm11131	lncRNA	4	0.33	0.262	1.19914	9.33e-01	1.00e+00	Terminal	1.7KO and NGF	Reports Up and Down regulated genes in NGF compared to 1.7KO | NGF vs 1.7KO
Tnfaip8l1	protein_coding	4	0.33	0.262	1.19914	9.33e-01	1.00e+00	Terminal	1.7KO and NGF	Reports Up and Down regulated genes in NGF compared to 1.7KO | NGF vs 1.7KO
Adrb2	protein_coding	4	0.33	0.262	1.19914	9.33e-01	1.00e+00	Terminal	1.7KO and NGF	Reports Up and Down regulated genes in NGF compared to 1.7KO | NGF vs 1.7KO
Gm46620	lncRNA	4	0.33	0.262	1.19914	9.33e-01	1.00e+00	Terminal	1.7KO and NGF	Reports Up and Down regulated genes in NGF compared to 1.7KO | NGF vs 1.7KO
Aldh3b1	protein_coding	4	0.33	0.262	1.19914	9.33e-01	1.00e+00	Terminal	1.7KO and NGF	Reports Up and Down regulated genes in NGF compared to 1.7KO | NGF vs 1.7KO
Rhod	protein_coding	4	0.33	0.262	1.19914	9.33e-01	1.00e+00	Terminal	1.7KO and NGF	Reports Up and Down regulated genes in NGF compared to 1.7KO | NGF vs 1.7KO
Lrrc10b	protein_coding	4	0.33	0.262	1.19914	9.33e-01	1.00e+00	Terminal	1.7KO and NGF	Reports Up and Down regulated genes in NGF compared to 1.7KO | NGF vs 1.7KO
Cyb561a3	protein_coding	4	0.33	0.262	1.19914	9.33e-01	1.00e+00	Terminal	1.7KO and NGF	Reports Up and Down regulated genes in NGF compared to 1.7KO | NGF vs 1.7KO
Gm27151	lncRNA	4	0.33	0.262	1.19914	9.33e-01	1.00e+00	Terminal	1.7KO and NGF	Reports Up and Down regulated genes in NGF compared to 1.7KO | NGF vs 1.7KO
Gm6222	transcribed_processed_pseudogene	4	0.33	0.262	1.19914	9.33e-01	1.00e+00	Terminal	1.7KO and NGF	Reports Up and Down regulated genes in NGF compared to 1.7KO | NGF vs 1.7KO
Pabpc5	protein_coding	4	0.33	0.262	1.19914	9.33e-01	1.00e+00	Terminal	1.7KO and NGF	Reports Up and Down regulated genes in NGF compared to 1.7KO | NGF vs 1.7KO
Il1rapl2	protein_coding	4	0.33	0.262	1.19914	9.33e-01	1.00e+00	Terminal	1.7KO and NGF	Reports Up and Down regulated genes in NGF compared to 1.7KO | NGF vs 1.7KO
Npas1	protein_coding	4	0.33	-0.232	0.851454	9.33e-01	1.00e+00	Terminal	1.7KO and NGF	Reports Up and Down regulated genes in NGF compared to 1.7KO | NGF vs 1.7KO
Nme7	protein_coding	4	0.33	-0.212	0.86334	9.34e-01	1.00e+00	Terminal	1.7KO and NGF	Reports Up and Down regulated genes in NGF compared to 1.7KO | NGF vs 1.7KO
Ppp1r3b	protein_coding	4	0.33	0.247	1.18674	9.34e-01	1.00e+00	Terminal	1.7KO and NGF	Reports Up and Down regulated genes in NGF compared to 1.7KO | NGF vs 1.7KO
Gm45453	TEC	4	0.33	0.247	1.18674	9.36e-01	1.00e+00	Terminal	1.7KO and NGF	Reports Up and Down regulated genes in NGF compared to 1.7KO | NGF vs 1.7KO
Pax8	protein_coding	4	0.33	-0.211	0.863938	9.38e-01	1.00e+00	Terminal	1.7KO and NGF	Reports Up and Down regulated genes in NGF compared to 1.7KO | NGF vs 1.7KO
Oasl2	protein_coding	4	0.33	-0.211	0.863938	9.38e-01	1.00e+00	Terminal	1.7KO and NGF	Reports Up and Down regulated genes in NGF compared to 1.7KO | NGF vs 1.7KO
Il36g	protein_coding	4	0.33	-0.204	0.86814	9.38e-01	1.00e+00	Terminal	1.7KO and NGF	Reports Up and Down regulated genes in NGF compared to 1.7KO | NGF vs 1.7KO
Kntc1	protein_coding	4	0.33	-0.195	0.873573	9.46e-01	1.00e+00	Terminal	1.7KO and NGF	Reports Up and Down regulated genes in NGF compared to 1.7KO | NGF vs 1.7KO
Cebpd	protein_coding	4	0.33	-0.195	0.873573	9.46e-01	1.00e+00	Terminal	1.7KO and NGF	Reports Up and Down regulated genes in NGF compared to 1.7KO | NGF vs 1.7KO
Gm14403	protein_coding	4	0.33	-0.118	0.921464	9.57e-01	1.00e+00	Terminal	1.7KO and NGF	Reports Up and Down regulated genes in NGF compared to 1.7KO | NGF vs 1.7KO
Zfp964	protein_coding	4	0.33	-0.11	0.926588	9.61e-01	1.00e+00	Terminal	1.7KO and NGF	Reports Up and Down regulated genes in NGF compared to 1.7KO | NGF vs 1.7KO
Ism1	protein_coding	4	0.33	-0.107	0.928517	9.63e-01	1.00e+00	Terminal	1.7KO and NGF	Reports Up and Down regulated genes in NGF compared to 1.7KO | NGF vs 1.7KO
Htr2a	protein_coding	4	0.33	-0.096	0.935623	9.66e-01	1.00e+00	Terminal	1.7KO and NGF	Reports Up and Down regulated genes in NGF compared to 1.7KO | NGF vs 1.7KO
Gm29502	lncRNA	4	0.33	-0.101	0.932386	9.67e-01	1.00e+00	Terminal	1.7KO and NGF	Reports Up and Down regulated genes in NGF compared to 1.7KO | NGF vs 1.7KO
Lnx1	protein_coding	4	0.33	-0.1	0.933033	9.67e-01	1.00e+00	Terminal	1.7KO and NGF	Reports Up and Down regulated genes in NGF compared to 1.7KO | NGF vs 1.7KO
Rpl6l	processed_pseudogene	4	0.33	-0.097	0.934975	9.67e-01	1.00e+00	Terminal	1.7KO and NGF	Reports Up and Down regulated genes in NGF compared to 1.7KO | NGF vs 1.7KO
Ccdc73	protein_coding	4	0.33	-0.096	0.935623	9.68e-01	1.00e+00	Terminal	1.7KO and NGF	Reports Up and Down regulated genes in NGF compared to 1.7KO | NGF vs 1.7KO
Dpysl4	protein_coding	4	0.33	-0.083	0.944092	9.71e-01	1.00e+00	Terminal	1.7KO and NGF	Reports Up and Down regulated genes in NGF compared to 1.7KO | NGF vs 1.7KO
Nmrk1	protein_coding	4	0.33	-0.077	0.948027	9.74e-01	1.00e+00	Terminal	1.7KO and NGF	Reports Up and Down regulated genes in NGF compared to 1.7KO | NGF vs 1.7KO
Dach2	protein_coding	4	0.33	-0.087	0.941478	9.74e-01	1.00e+00	Terminal	1.7KO and NGF	Reports Up and Down regulated genes in NGF compared to 1.7KO | NGF vs 1.7KO
Slc17a9	protein_coding	4	0.33	-0.062	0.957935	9.80e-01	1.00e+00	Terminal	1.7KO and NGF	Reports Up and Down regulated genes in NGF compared to 1.7KO | NGF vs 1.7KO
A330040F15Rik	lncRNA	4	0.33	-0.075	0.949342	9.80e-01	1.00e+00	Terminal	1.7KO and NGF	Reports Up and Down regulated genes in NGF compared to 1.7KO | NGF vs 1.7KO
Nscme3l	protein_coding	4	0.33	-0.062	0.957935	9.81e-01	1.00e+00	Terminal	1.7KO and NGF	Reports Up and Down regulated genes in NGF compared to 1.7KO | NGF vs 1.7KO
Ppp1r2-ps4	processed_pseudogene	4	0.33	-0.056	0.961927	9.83e-01	1.00e+00	Terminal	1.7KO and NGF	Reports Up and Down regulated genes in NGF compared to 1.7KO | NGF vs 1.7KO
Gm37452	TEC	4	0.33	-0.055	0.962594	9.83e-01	1.00e+00	Terminal	1.7KO and NGF	Reports Up and Down regulated genes in NGF compared to 1.7KO | NGF vs 1.7KO
Otud1	protein_coding	4	0.33	-0.051	0.965267	9.84e-01	1.00e+00	Terminal	1.7KO and NGF	Reports Up and Down regulated genes in NGF compared to 1.7KO | NGF vs 1.7KO
Tlx2	protein_coding	4	0.33	-0.05	0.965936	9.84e-01	1.00e+00	Terminal	1.7KO and NGF	Reports Up and Down regulated genes in NGF compared to 1.7KO | NGF vs 1.7KO
Gm12333	lncRNA	4	0.33	-0.053	0.96393	9.84e-01	1.00e+00	Terminal	1.7KO and NGF	Reports Up and Down regulated genes in NGF compared to 1.7KO | NGF vs 1.7KO
Stn1	protein_coding	4	0.33	0.049	1.03455	9.85e-01	1.00e+00	Terminal	1.7KO and NGF	Reports Up and Down regulated genes in NGF compared to 1.7KO | NGF vs 1.7KO
Fbxo10	protein_coding	4	0.33	0.051	1.03598	9.85e-01	1.00e+00	Terminal	1.7KO and NGF	Reports Up and Down regulated genes in NGF compared to 1.7KO | NGF vs 1.7KO
Arhgef26	protein_coding	4	0.33	0.051	1.03598	9.85e-01	1.00e+00	Terminal	1.7KO and NGF	Reports Up and Down regulated genes in NGF compared to 1.7KO | NGF vs 1.7KO
Ier2	protein_coding	4	0.33	0.052	1.0367	9.85e-01	1.00e+00	Terminal	1.7KO and NGF	Reports Up and Down regulated genes in NGF compared to 1.7KO | NGF vs 1.7KO
Pcdha5	protein_coding	4	0.33	0.052	1.0367	9.85e-01	1.00e+00	Terminal	1.7KO and NGF	Reports Up and Down regulated genes in NGF compared to 1.7KO | NGF vs 1.7KO
Slc25a51	protein_coding	4	0.33	0.052	1.0367	9.85e-01	1.00e+00	Terminal	1.7KO and NGF	Reports Up and Down regulated genes in NGF compared to 1.7KO | NGF vs 1.7KO
Zdhhc23	protein_coding	4	0.33	0.052	1.0367	9.85e-01	1.00e+00	Terminal	1.7KO and NGF	Reports Up and Down regulated genes in NGF compared to 1.7KO | NGF vs 1.7KO
Nepro	protein_coding	4	0.33	0.052	1.0367	9.85e-01	1.00e+00	Terminal	1.7KO and NGF	Reports Up and Down regulated genes in NGF compared to 1.7KO | NGF vs 1.7KO
Pigc	protein_coding	4	0.33	0.053	1.03742	9.85e-01	1.00e+00	Terminal	1.7KO and NGF	Reports Up and Down regulated genes in NGF compared to 1.7KO | NGF vs 1.7KO
Fbxl21	protein_coding	4	0.33	0.053	1.03742	9.85e-01	1.00e+00	Terminal	1.7KO and NGF	Reports Up and Down regulated genes in NGF compared to 1.7KO | NGF vs 1.7KO
Zfp383	protein_coding	4	0.33	0.044	1.03097	9.85e-01	1.00e+00	Terminal	1.7KO and NGF	Reports Up and Down regulated genes in NGF compared to 1.7KO | NGF vs 1.7KO
Slc38a7	protein_coding	4	0.33	0.044	1.03097	9.85e-01	1.00e+00	Terminal	1.7KO and NGF	Reports Up and Down regulated genes in NGF compared to 1.7KO | NGF vs 1.7KO
Adamts17	protein_coding	4	0.33	0.055	1.03886	9.85e-01	1.00e+00	Terminal	1.7KO and NGF	Reports Up and Down regulated genes in NGF compared to 1.7KO | NGF vs 1.7KO
4732463B04Rik	lncRNA	4	0.33	-0.05	0.965936	9.85e-01	1.00e+00	Terminal	1.7KO and NGF	Reports Up and Down regulated genes in NGF compared to 1.7KO | NGF vs 1.7KO
Slco5a1	protein_coding	4	0.33	0.056	1.03958	9.85e-01	1.00e+00	Terminal	1.7KO and NGF	Reports Up and Down regulated genes in NGF compared to 1.7KO | NGF vs 1.7KO
Lyplal1	protein_coding	4	0.33	0.056	1.03958	9.85e-01	1.00e+00	Terminal	1.7KO and NGF	Reports Up and Down regulated genes in NGF compared to 1.7KO | NGF vs 1.7KO
Lypd6	protein_coding	4	0.33	0.056	1.03958	9.85e-01	1.00e+00	Terminal	1.7KO and NGF	Reports Up and Down regulated genes in NGF compared to 1.7KO | NGF vs 1.7KO
Gtf2h3	protein_coding	4	0.33	0.056	1.03958	9.85e-01	1.00e+00	Terminal	1.7KO and NGF	Reports Up and Down regulated genes in NGF compared to 1.7KO | NGF vs 1.7KO
Oplah	protein_coding	4	0.33	0.056	1.03958	9.85e-01	1.00e+00	Terminal	1.7KO and NGF	Reports Up and Down regulated genes in NGF compared to 1.7KO | NGF vs 1.7KO
9630014M24Rik	lncRNA	4	0.33	0.056	1.03958	9.85e-01	1.00e+00	Terminal	1.7KO and NGF	Reports Up and Down regulated genes in NGF compared to 1.7KO | NGF vs 1.7KO
Slc15a3	protein_coding	4	0.33	0.056	1.03958	9.85e-01	1.00e+00	Terminal	1.7KO and NGF	Reports Up and Down regulated genes in NGF compared to 1.7KO | NGF vs 1.7KO
Gng5	protein_coding	4	0.33	0.056	1.03958	9.85e-01	1.00e+00	Terminal	1.7KO and NGF	Reports Up and Down regulated genes in NGF compared to 1.7KO | NGF vs 1.7KO
Gm15270	lncRNA	4	0.33	0.056	1.03958	9.85e-01	1.00e+00	Terminal	1.7KO and NGF	Reports Up and Down regulated genes in NGF compared to 1.7KO | NGF vs 1.7KO
Rmnd5b	protein_coding	4	0.33	0.056	1.03958	9.85e-01	1.00e+00	Terminal	1.7KO and NGF	Reports Up and Down regulated genes in NGF compared to 1.7KO | NGF vs 1.7KO
Sp2	protein_coding	4	0.33	0.056	1.03958	9.85e-01	1.00e+00	Terminal	1.7KO and NGF	Reports Up and Down regulated genes in NGF compared to 1.7KO | NGF vs 1.7KO
Mis18bp1	protein_coding	4	0.33	0.056	1.03958	9.85e-01	1.00e+00	Terminal	1.7KO and NGF	Reports Up and Down regulated genes in NGF compared to 1.7KO | NGF vs 1.7KO
Vdac3-ps1	unprocessed_pseudogene	4	0.33	0.056	1.03958	9.85e-01	1.00e+00	Terminal	1.7KO and NGF	Reports Up and Down regulated genes in NGF compared to 1.7KO | NGF vs 1.7KO
Oxsm	protein_coding	4	0.33	-0.044	0.969962	9.87e-01	1.00e+00	Terminal	1.7KO and NGF	Reports Up and Down regulated genes in NGF compared to 1.7KO | NGF vs 1.7KO
Tspan8	protein_coding	4	0.33	-0.043	0.970634	9.88e-01	1.00e+00	Terminal	1.7KO and NGF	Reports Up and Down regulated genes in NGF compared to 1.7KO | NGF vs 1.7KO
Vps51	protein_coding	4	0.33	-0.038	0.974004	9.90e-01	1.00e+00	Terminal	1.7KO and NGF	Reports Up and Down regulated genes in NGF compared to 1.7KO | NGF vs 1.7KO
Cfap206	protein_coding	4	0.33	-0.025	0.982821	9.93e-01	1.00e+00	Terminal	1.7KO and NGF	Reports Up and Down regulated genes in NGF compared to 1.7KO | NGF vs 1.7KO
Phospho2	protein_coding	4	0.33	-0.01	0.993092	9.98e-01	1.00e+00	Terminal	1.7KO and NGF	Reports Up and Down regulated genes in NGF compared to 1.7KO | NGF vs 1.7KO
Exoc1l	protein_coding	4	0.33	-0.01	0.993092	9.98e-01	1.00e+00	Terminal	1.7KO and NGF	Reports Up and Down regulated genes in NGF compared to 1.7KO | NGF vs 1.7KO
Angpt2	protein_coding	4	0.33	-0.01	0.993092	9.98e-01	1.00e+00	Terminal	1.7KO and NGF	Reports Up and Down regulated genes in NGF compared to 1.7KO | NGF vs 1.7KO
Sema3f	protein_coding	4	0.33	-0.01	0.993092	9.98e-01	1.00e+00	Terminal	1.7KO and NGF	Reports Up and Down regulated genes in NGF compared to 1.7KO | NGF vs 1.7KO
Phpt1	protein_coding	4	0.33	-0.01	0.993092	9.98e-01	1.00e+00	Terminal	1.7KO and NGF	Reports Up and Down regulated genes in NGF compared to 1.7KO | NGF vs 1.7KO
Adgre5	protein_coding	4	0.33	-0.01	0.993092	9.98e-01	1.00e+00	Terminal	1.7KO and NGF	Reports Up and Down regulated genes in NGF compared to 1.7KO | NGF vs 1.7KO
Gm46210	lncRNA	4	0.33	-0.01	0.993092	9.98e-01	1.00e+00	Terminal	1.7KO and NGF	Reports Up and Down regulated genes in NGF compared to 1.7KO | NGF vs 1.7KO
Shisal1	protein_coding	4	0.33	-0.01	0.993092	9.98e-01	1.00e+00	Terminal	1.7KO and NGF	Reports Up and Down regulated genes in NGF compared to 1.7KO | NGF vs 1.7KO
Gm50024	lncRNA	4	0.33	-0.01	0.993092	9.98e-01	1.00e+00	Terminal	1.7KO and NGF	Reports Up and Down regulated genes in NGF compared to 1.7KO | NGF vs 1.7KO
Ssr4	protein_coding	4	0.33	-0.01	0.993092	9.98e-01	1.00e+00	Terminal	1.7KO and NGF	Reports Up and Down regulated genes in NGF compared to 1.7KO | NGF vs 1.7KO
Dok7	protein_coding	4	0.33	-0.01	0.993092	9.98e-01	1.00e+00	Terminal	1.7KO and NGF	Reports Up and Down regulated genes in NGF compared to 1.7KO | NGF vs 1.7KO
Shkbp1	protein_coding	4	0.33	-0.01	0.993092	9.98e-01	1.00e+00	Terminal	1.7KO and NGF	Reports Up and Down regulated genes in NGF compared to 1.7KO | NGF vs 1.7KO
5730522E02Rik	protein_coding	4	0.33	-0.01	0.993092	9.98e-01	1.00e+00	Terminal	1.7KO and NGF	Reports Up and Down regulated genes in NGF compared to 1.7KO | NGF vs 1.7KO
A830052D11Rik	lncRNA	4	0.33	-0.01	0.993092	9.98e-01	1.00e+00	Terminal	1.7KO and NGF	Reports Up and Down regulated genes in NGF compared to 1.7KO | NGF vs 1.7KO
P2ry13	protein_coding	3	0.25	-2.371	0.193312	3.83e-01	1.00e+00	Terminal	1.7KO and NGF	Reports Up and Down regulated genes in NGF compared to 1.7KO | NGF vs 1.7KO
Gm49405	protein_coding	3	0.25	-2.123	0.229569	3.96e-01	1.00e+00	Terminal	1.7KO and NGF	Reports Up and Down regulated genes in NGF compared to 1.7KO | NGF vs 1.7KO
Frzb	protein_coding	3	0.25	-2.042	0.242827	4.17e-01	1.00e+00	Terminal	1.7KO and NGF	Reports Up and Down regulated genes in NGF compared to 1.7KO | NGF vs 1.7KO
4933406I18Rik	lncRNA	3	0.25	-2.042	0.242827	4.17e-01	1.00e+00	Terminal	1.7KO and NGF	Reports Up and Down regulated genes in NGF compared to 1.7KO | NGF vs 1.7KO
Gm16546	processed_pseudogene	3	0.25	-2.042	0.242827	4.17e-01	1.00e+00	Terminal	1.7KO and NGF	Reports Up and Down regulated genes in NGF compared to 1.7KO | NGF vs 1.7KO
9530056E24Rik	TEC	3	0.25	-2.057	0.240315	4.38e-01	1.00e+00	Terminal	1.7KO and NGF	Reports Up and Down regulated genes in NGF compared to 1.7KO | NGF vs 1.7KO
Spata5l1	protein_coding	3	0.25	-1.794	0.288371	4.62e-01	1.00e+00	Terminal	1.7KO and NGF	Reports Up and Down regulated genes in NGF compared to 1.7KO | NGF vs 1.7KO
B130055M24Rik	lncRNA	3	0.25	1.863	3.63763	4.89e-01	1.00e+00	Terminal	1.7KO and NGF	Reports Up and Down regulated genes in NGF compared to 1.7KO | NGF vs 1.7KO
Spta1	protein_coding	3	0.25	-1.865	0.274523	4.94e-01	1.00e+00	Terminal	1.7KO and NGF	Reports Up and Down regulated genes in NGF compared to 1.7KO | NGF vs 1.7KO
Mycl	protein_coding	3	0.25	-1.972	0.254899	5.06e-01	1.00e+00	Terminal	1.7KO and NGF	Reports Up and Down regulated genes in NGF compared to 1.7KO | NGF vs 1.7KO
Serpinb8	protein_coding	3	0.25	-2.018	0.2469	5.12e-01	1.00e+00	Terminal	1.7KO and NGF	Reports Up and Down regulated genes in NGF compared to 1.7KO | NGF vs 1.7KO
Gm14327	protein_coding	3	0.25	-2.018	0.2469	5.12e-01	1.00e+00	Terminal	1.7KO and NGF	Reports Up and Down regulated genes in NGF compared to 1.7KO | NGF vs 1.7KO
Ntrk1	protein_coding	3	0.25	-2.018	0.2469	5.12e-01	1.00e+00	Terminal	1.7KO and NGF	Reports Up and Down regulated genes in NGF compared to 1.7KO | NGF vs 1.7KO
Gm37773	TEC	3	0.25	-2.018	0.2469	5.12e-01	1.00e+00	Terminal	1.7KO and NGF	Reports Up and Down regulated genes in NGF compared to 1.7KO | NGF vs 1.7KO
Gm42598	TEC	3	0.25	-2.018	0.2469	5.12e-01	1.00e+00	Terminal	1.7KO and NGF	Reports Up and Down regulated genes in NGF compared to 1.7KO | NGF vs 1.7KO
Car7	protein_coding	3	0.25	-2.018	0.2469	5.12e-01	1.00e+00	Terminal	1.7KO and NGF	Reports Up and Down regulated genes in NGF compared to 1.7KO | NGF vs 1.7KO
Cmah	protein_coding	3	0.25	-2.018	0.2469	5.12e-01	1.00e+00	Terminal	1.7KO and NGF	Reports Up and Down regulated genes in NGF compared to 1.7KO | NGF vs 1.7KO
9330162012Rik	lncRNA	3	0.25	-2.018	0.2469	5.12e-01	1.00e+00	Terminal	1.7KO and NGF	Reports Up and Down regulated genes in NGF compared to 1.7KO | NGF vs 1.7KO
Ms4a1	protein_coding	3	0.25	-2.018	0.2469	5.12e-01	1.00e+00	Terminal	1.7KO and NGF	Reports Up and Down regulated genes in NGF compared to 1.7KO | NGF vs 1.7KO
Ptges	protein_coding	3	0.25	1.916	3.77375	5.15e-01	1.00e+00	Terminal	1.7KO and NGF	Reports Up and Down regulated genes in NGF compared to 1.7KO | NGF vs 1.7KO
AI506816	lncRNA	3	0.25	1.916	3.77375	5.15e-01	1.00e+00	Terminal	1.7KO and NGF	Reports Up and Down regulated genes in NGF compared to 1.7KO | NGF vs 1.7KO
Pcdhb5	protein_coding	3	0.25	-1.779	0.291385	5.15e-01	1.00e+00	Terminal	1.7KO and NGF	Reports Up and Down regulated genes in NGF compared to 1.7KO | NGF vs 1.7KO
Ap2m1-ps	processed_pseudogene	3	0.25	-1.925	0.26334	5.22e-01	1.00e+00	Terminal	1.7KO and NGF	Reports Up and Down regulated genes in NGF compared to 1.7KO | NGF vs 1.7KO
Hvcn1	protein_coding	3	0.25	-1.925	0.26334	5.22e-01	1.00e+00	Terminal	1.7KO and NGF	Reports Up and Down regulated genes in NGF compared to 1.7KO | NGF vs 1.7KO
5430400D12Rik	lncRNA	3	0.25	-1.925	0.26334	5.22e-01	1.00e+00	Terminal	1.7KO and NGF	Reports Up and Down regulated genes in NGF compared to 1.7KO | NGF vs 1.7KO
Gm48882	lncRNA	3	0.25	-1.925	0.26334	5.22e-01	1.00e+00	Terminal	1.7KO and NGF	Reports Up and Down regulated genes in NGF compared to 1.7KO | NGF vs 1.7KO
Dpp4	protein_coding	3	0.25	1.788	3.45336	5.24e-01	1.00e+00	Terminal	1.7KO and NGF	Reports Up and Down regulated genes in NGF compared to 1.7KO | NGF vs 1.7KO
Gca	protein_coding	3	0.25	1.788	3.45336	5.24e-01	1.00e+00	Terminal	1.7KO and NGF	Reports Up and Down regulated genes in NGF compared to 1.7KO | NGF vs 1.7KO
Gm13627	processed_pseudogene	3	0.25	1.788	3.45336	5.24e-01	1.00e+00	Terminal	1.7KO and NGF	Reports Up and Down regulated genes in NGF compared to 1.7KO | NGF vs 1.7KO
Prox2	protein_coding	3	0.25	1.788	3.45336	5.24e-01	1.00e+00	Terminal	1.7KO and NGF	Reports Up and Down regulated genes in NGF compared to 1.7KO | NGF vs 1.7KO
Sfrp4	protein_coding	3	0.25	1.788	3.45336	5.24e-01	1.00e+00	Terminal	1.7KO and NGF	Reports Up and Down regulated genes in NGF compared to 1.7KO | NGF vs 1.7KO
Dcx	protein_coding	3	0.25	1.788	3.45336	5.24e-01	1.00e+00	Terminal	1.7KO and NGF	Reports Up and Down regulated genes in NGF compared to 1.7KO | NGF vs 1.7KO
Phf1	protein_coding	3	0.25	-1.766	0.294023	5.25e-01	1.00e+00	Terminal	1.7KO and NGF	Reports Up and Down regulated genes in NGF compared to 1.7KO | NGF vs 1.7KO
Ltk	protein_coding	3	0.25	1.938	3.83174	5.28e-01	1.00e+00	Terminal	1.7KO and NGF	Reports Up and Down regulated genes in NGF compared to 1.7KO | NGF vs 1.7KO
Agbl5	protein_coding	3	0.25	1.938	3.83174	5.28e-01	1.00e+00	Terminal	1.7KO and NGF	Reports Up and Down regulated genes in NGF compared to 1.7KO | NGF vs 1.7KO
Gm21781	lncRNA	3	0.25	1.938	3.83174	5.28e-01	1.00e+00	Terminal	1.7KO and NGF	Reports Up and Down regulated genes in NGF compared to 1.7KO | NGF vs 1.7KO
Spdef	protein_coding	3	0.25	1.744	3.34963	5.32e-01	1.00e+00	Terminal	1.7KO and NGF	Reports Up and Down regulated genes in NGF compared to 1.7KO | NGF vs 1.7KO
Gm54754	misc_RNA	3	0.25	-1.868	0.273953	5.38e-01	1.00e+00	Terminal	1.7KO and NGF	Reports Up and Down regulated genes in NGF compared to 1.7KO | NGF vs 1.7KO
Mmel1	protein_coding	3	0.25	-1.86	0.275476	5.40e-01	1.00e+00	Terminal	1.7KO and NGF	Reports Up and Down regulated genes in NGF compared to 1.7KO | NGF vs 1.7KO
2310014F06Rik	lncRNA	3	0.25	-1.86	0.275476	5.43e-01	1.00e+00	Terminal	1.7KO and NGF	Reports Up and Down regulated genes in NGF compared to 1.7KO | NGF vs 1.7KO
Rab32	protein_coding	3	0.25	-1.877	0.272249	5.43e-01	1.00e+00	Terminal	1.7KO and NGF	Reports Up and Down regulated genes in NGF compared to 1.7KO | NGF vs 1.7KO
Btnl10	protein_coding	3	0.25	-1.877	0.272249	5.43e-01	1.00e+00	Terminal	1.7KO and NGF	Reports Up and Down regulated genes in NGF compared to 1.7KO | NGF vs 1.7KO
Alox12	protein_coding	3	0.25	-1.877	0.272249	5.43e-01	1.00e+00	Terminal	1.7KO and NGF	Reports Up and Down regulated genes in NGF compared to 1.7KO | NGF vs 1.7KO
Fam181a	protein_coding	3	0.25	-1.877	0.272249	5.43e-01	1.00e+00	Terminal	1.7KO and NGF	Reports Up and Down regulated genes in NGF compared to 1.7KO | NGF vs 1.7KO
Slc35d2	protein_coding	3	0.25	-1.877	0.272249	5.43e-01	1.00e+00	Terminal	1.7KO and NGF	Reports Up and Down regulated genes in NGF compared to 1.7KO | NGF vs 1.7KO
Pcdha8	protein_coding	3	0.25	-1.877	0.272249	5.43e-01	1.00e+00	Terminal	1.7KO and NGF	Reports Up and Down regulated genes in NGF compared to 1.7KO | NGF vs 1.7KO
Rpl21-ps12	processed_pseudogene	3	0.25	-1.695	0.308855	5.44e-01	1.00e+00	Terminal	1.7KO and NGF	Reports Up and Down regulated genes in NGF compared to 1.7KO | NGF vs 1.7KO
Scarna6	scaRNA	3	0.25	-1.85	0.277392	5.48e-01	1.00e+00	Terminal	1.7KO and NGF	Reports Up and Down regulated genes in NGF compared to 1.7KO | NGF vs 1.7KO
Zcchc14	protein_coding	3	0.25	-1.85	0.277392	5.48e-01	1.00e+00	Terminal	1.7KO and NGF	Reports Up and Down regulated genes in NGF compared to 1.7KO | NGF vs 1.7KO
Gm29844	processed_pseudogene	3	0.25	-1.85	0.277392	5.48e-01	1.00e+00	Terminal	1.7KO and NGF	Reports Up and Down regulated genes in NGF compared to 1.7KO | NGF vs 1.7KO
Dna2	protein_coding	3	0.25	-1.822	0.282829	5.55e-01	1.00e+00	Terminal	1.7KO and NGF	Reports Up and Down regulated genes in NGF compared to 1.7KO | NGF vs 1.7KO
Zfp184	protein_coding	3	0.25	-1.822	0.282829	5.55e-01	1.00e+00	Terminal	1.7KO and NGF	Reports Up and Down regulated genes in NGF compared to 1.7KO | NGF vs 1.7KO
Fzd8	protein_coding	3	0.25	-1.822	0.282829	5.55e-01	1.00e+00	Terminal	1.7KO and NGF	Reports Up and Down regulated genes in NGF compared to 1.7KO | NGF vs 1.7KO
Zfp146	protein_coding	3	0.25	1.507	2.84218	5.56e-01	1.00e+00	Terminal	1.7KO and NGF	Reports Up and Down regulated genes in NGF compared to 1.7KO | NGF vs 1.7KO
Col26a1	protein_coding	3	0.25	-1.794	0.288371	5.61e-01	1.00e+00	Terminal	1.7KO and NGF	Reports Up and Down regulated genes in NGF compared to 1.7KO | NGF vs 1.7KO
Trpv3	protein_coding	3	0.25	-1.794	0.288371	5.61e-01	1.00e+00	Terminal	1.7KO and NGF	Reports Up and Down regulated genes in NGF compared to 1.7KO | NGF vs 1.7KO
Gpr137b	protein_coding	3	0.25	-1.794	0.288371	5.61e-01	1.00e+00	Terminal	1.7KO and NGF	Reports Up and Down regulated genes in NGF compared to 1.7KO | NGF vs 1.7KO
Vdr	protein_coding	3	0.25	-1.794	0.288371	5.61e-01	1.00e+00	Terminal	1.7KO and NGF	Reports Up and Down regulated genes in NGF compared to 1.7KO | NGF vs 1.7KO
Gm49521	lncRNA	3	0.25	-1.794	0.288371	5.61e-01	1.00e+00	Terminal	1.7KO and NGF	Reports Up and Down regulated genes in NGF compared to 1.7KO | NGF vs 1.7KO
Impg2	protein_coding	3	0.25	-1.794	0.288371	5.61e-01	1.00e+00	Terminal	1.7KO and NGF	Reports Up and Down regulated genes in NGF compared to 1.7KO | NGF vs 1.7KO
Kit	protein_coding	3	0.25	-1.787	0.289774	5.63e-01	1.00e+00	Terminal	1.7KO and NGF	Reports Up and Down regulated genes in NGF compared to 1.7KO | NGF vs 1.7KO
Aimp2	protein_coding	3	0.25	-1.667	0.314907	5.63e-01	1.00e+00	Terminal	1.7KO and NGF	Reports Up and Down regulated genes in NGF compared to 1.7KO | NGF vs 1.7KO
Baiap2l1	protein_coding	3	0.25	-1.667	0.314907	5.63e-01	1.00e+00	Terminal	1.7KO and NGF	Reports Up and Down regulated genes in NGF compared to 1.7KO | NGF vs 1.7KO
Gm23346	snoRNA	3	0.25	-1.783	0.290579	5.64e-01	1.00e+00	Terminal	1.7KO and NGF	Reports Up and Down regulated genes in NGF compared to 1.7KO | NGF vs 1.7KO
Kctd21	protein_coding	3	0.25	-1.783	0.290579	5.64e-01	1.00e+00	Terminal	1.7KO and NGF	Reports Up and Down regulated genes in NGF compared to 1.7KO | NGF vs 1.7KO
Bcdin3d	protein_coding	3	0.25	-1.783	0.290579	5.64e-01	1.00e+00	Terminal	1.7KO and NGF	Reports Up and Down regulated genes in NGF compared to 1.7KO | NGF vs 1.7KO
Gm13582	lncRNA	3	0.25	1.734	3.32649	5.73e-01	1.00e+00	Terminal	1.7KO and NGF	Reports Up and Down regulated genes in NGF compared to 1.7KO | NGF vs 1.7KO
Gm18981	processed_pseudogene	3	0.25	1.734	3.32649	5.73e-01	1.00e+00	Terminal	1.7KO and NGF	Reports Up and Down regulated genes in NGF compared to 1.7KO | NGF vs 1.7KO
Gm10069	lncRNA	3	0.25	1.734	3.32649	5.73e-01	1.00e+00	Terminal	1.7KO and NGF	Reports Up and Down regulated genes in NGF compared to 1.7KO | NGF vs 1.7KO
Adgrg6	protein_coding	3	0.25	1.734	3.32649	5.73e-01	1.00e+00	Terminal	1.7KO and NGF	Reports Up and Down regulated genes in NGF compared to 1.7KO | NGF vs 1.7KO
Capn11	protein_coding	3	0.25	1.734	3.32649	5.73e-01	1.00e+00	Terminal	1.7KO and NGF	Reports Up and Down regulated genes in NGF compared to 1.7KO | NGF vs 1.7KO
Tmem74	protein_coding	3	0.25	-1.729	0.301661	5.76e-01	1.00e+00	Terminal	1.7KO and NGF	Reports Up and Down regulated genes in NGF compared to 1.7KO | NGF vs 1.7KO
Cip2a	protein_coding	3	0.25	-1.729	0.301661	5.76e-01	1.00e+00	Terminal	1.7KO and NGF	Reports Up and Down regulated genes in NGF compared to 1.7KO | NGF vs 1.7KO
Plekhn1	protein_coding	3	0.25	-1.724	0.302708	5.77e-01	1.00e+00	Terminal	1.7KO and NGF	Reports Up and Down regulated genes in NGF compared to 1.7KO | NGF vs 1.7KO
Tmem131l	protein_coding	3	0.25	-1.691	0.309712	5.84e-01	1.00e+00	Terminal	1.7KO and NGF	Reports Up and Down regulated genes in NGF compared to 1.7KO | NGF vs 1.7KO
Gm47011	TEC	3	0.25	-1.691	0.309712	5.84e-01	1.00e+00	Terminal	1.7KO and NGF	Reports Up and Down regulated genes in NGF compared to 1.7KO | NGF vs 1.7KO
Thbs4	protein_coding	3	0.25	-1.68	0.312083	5.87e-01	1.00e+00	Terminal	1.7KO and NGF	Reports Up and Down regulated genes in NGF compared to 1.7KO | NGF vs 1.7KO
1600014C23Rik	protein_coding	3	0.25	-1.68	0.312083	5.87e-01	1.00e+00	Terminal	1.7KO and NGF	Reports Up and Down regulated genes in NGF compared to 1.7KO | NGF vs 1.7KO
Adipoq	protein_coding	3	0.25	-1.68	0.312083	5.87e-01	1.00e+00	Terminal	1.7KO and NGF	Reports Up and Down regulated genes in NGF compared to 1.7KO | NGF vs 1.7KO
Mpzl3	protein_coding	3	0.25	-1.656	0.317318	5.92e-01	1.00e+00	Terminal	1.7KO and NGF	Reports Up and Down regulated genes in NGF compared to 1.7KO | NGF vs 1.7KO
Crtap	protein_coding	3	0.25	-1.656	0.317318	5.92e-01	1.00e+00	Terminal	1.7KO and NGF	Reports Up and Down regulated genes in NGF compared to 1.7KO | NGF vs 1.7KO
Gm15381	processed_pseudogene	3	0.25	-1.656	0.317318	5.92e-01	1.00e+00	Terminal	1.7KO and NGF	Reports Up and Down regulated genes in NGF compared to 1.7KO | NGF vs 1.7KO
Zfp57	protein_coding	3	0.25	-1.656	0.317318	5.92e-01	1.00e+00	Terminal	1.7KO and NGF	Reports Up and Down regulated genes in NGF compared to 1.7KO | NGF vs 1.7KO
Gm37017	TEC	3	0.25	1.534	2.89588	5.95e-01	1.00e+00	Terminal	1.7KO and NGF	Reports Up and Down regulated genes in NGF compared to 1.7KO | NGF vs 1.7KO
Fign	protein_coding	3	0.25	-1.602	0.32942	6.05e-01	1.00e+00	Terminal	1.7KO and NGF	Reports Up and Down regulated genes in NGF compared to 1.7KO | NGF vs 1.7KO
Nmnat1	protein_coding	3	0.25	-1.602	0.32942	6.05e-01	1.00e+00	Terminal	1.7KO and NGF	Reports Up and Down regulated genes in NGF compared to 1.7KO | NGF vs 1.7KO
Mmp23	protein_coding	3	0.25	-1.602	0.32942	6.05e-01	1.00e+00	Terminal	1.7KO and NGF	Reports Up and Down regulated genes in NGF compared to 1.7KO | NGF vs 1.7KO
Cfap299	protein_coding	3	0.25	-1.602	0.32942	6.05e-01	1.00e+00	Terminal	1.7KO and NGF	Reports Up and Down regulated genes in NGF compared to 1.7KO | NGF vs 1.7KO
Gimap8	protein_coding	3	0.25	-1.602	0.32942	6.05e-01	1.00e+00	Terminal	1.7KO and NGF	Reports Up and Down regulated genes in NGF compared to 1.7KO | NGF vs 1.7KO
Drc7	protein_coding	3	0.25	-1.602	0.32942	6.05e-01	1.00e+00	Terminal	1.7KO and NGF	Reports Up and Down regulated genes in NGF compared to 1.7KO | NGF vs 1.7KO
Tnfaip3	protein_coding	3	0.25	-1.602	0.32942	6.05e-01	1.00e+00	Terminal	1.7KO and NGF	Reports Up and Down regulated genes in NGF compared to 1.7KO | NGF vs 1.7KO
Gm18189	processed_pseudogene	3	0.25	-1.602	0.32942	6.05e-01	1.00e+00	Terminal	1.7KO and NGF	Reports Up and Down regulated genes in NGF compared to 1.7KO | NGF vs 1.7KO
Cenpx	protein_coding	3	0.25	-1.602	0.32942	6.05e-01	1.00e+00	Terminal	1.7KO and NGF	Reports Up and Down regulated genes in NGF compared to 1.7KO | NGF vs 1.7KO
Gm14662	lncRNA	3	0.25	-1.602	0.32942	6.05e-01	1.00e+00	Terminal	1.7KO and NGF	Reports Up and Down regulated genes in NGF compared to 1.7KO | NGF vs 1.7KO
Igsf10	protein_coding	3	0.25	-1.593	0.331481	6.07e-01	1.00e+00	Terminal	1.7KO and NGF	Reports Up and Down regulated genes in NGF compared to 1.7KO | NGF vs 1.7KO
Gm42732	TEC	3	0.25	-1.593	0.331481	6.07e-01	1.00e+00	Terminal	1.7KO and NGF	Reports Up and Down regulated genes in NGF compared to 1.7KO | NGF vs 1.7KO
Sirt4	protein_coding	3	0.25	-1.593	0.331481	6.07e-01	1.00e+00	Terminal	1.7KO and NGF	Reports Up and Down regulated genes in NGF compared to 1.7KO | NGF vs 1.7KO
Gm35857	processed_pseudogene	3	0.25	-1.593	0.331481	6.07e-01	1.00e+00	Terminal	1.7KO and NGF	Reports Up and Down regulated genes in NGF compared to 1.7KO | NGF vs 1.7KO
Il1r2	protein_coding	3	0.25	-1.588	0.332632	6.08e-01	1.00e+00	Terminal	1.7KO and NGF	Reports Up and Down regulated genes in NGF compared to 1.7KO | NGF vs 1.7KO
Sgk2	protein_coding	3	0.25	-1.588	0.332632	6.08e-01	1.00e+00	Terminal	1.7KO and NGF	Reports Up and Down regulated genes in NGF compared to 1.7KO | NGF vs 1.7KO
Gm19391	lncRNA	3	0.25	-1.588	0.332632	6.08e-01	1.00e+00	Terminal	1.7KO and NGF	Reports Up and Down regulated genes in NGF compared to 1.7KO | NGF vs 1.7KO
Fam205c	protein_coding	3	0.25	-1.588	0.332632	6.08e-01	1.00e+00	Terminal	1.7KO and NGF	Reports Up and Down regulated genes in NGF compared to 1.7KO | NGF vs 1.7KO
Gm21092	unprocessed_pseudogene	3	0.25	-1.588	0.332632	6.08e-01	1.00e+00	Terminal	1.7KO and NGF	Reports Up and Down regulated genes in NGF compared to 1.7KO | NGF vs 1.7KO
Plk5	protein_coding	3	0.25	-1.588	0.332632	6.08e-01	1.00e+00	Terminal	1.7KO and NGF	Reports Up and Down regulated genes in NGF compared to 1.7KO | NGF vs 1.7KO
Ppp1r3g	protein_coding	3	0.25	-1.588	0.332632	6.08e-01	1.00e+00	Terminal	1.7KO and NGF	Reports Up and Down regulated genes in NGF compared to 1.7KO | NGF vs 1.7KO
Mfng	protein_coding	3	0.25	-1.588	0.332632	6.08e-01	1.00e+00	Terminal	1.7KO and NGF	Reports Up and Down regulated genes in NGF compared to 1.7KO | NGF vs 1.7KO
Gm36608	lncRNA	3	0.25	-1.588	0.332632	6.08e-01	1.00e+00	Terminal	1.7KO and NGF	Reports Up and Down regulated genes in NGF compared to 1.7KO | NGF vs 1.7KO
mt-Tt	Mt_tRNA	3	0.25	-1.588	0.332632	6.08e-01	1.00e+00	Terminal	1.7KO and NGF	Reports Up and Down regulated genes in NGF compared to 1.7KO | NGF vs 1.7KO
Gm3617	processed_pseudogene	3	0.25	1.374	2.59188	6.08e-01	1.00e+00	Terminal	1.7KO and NGF	Reports Up and Down regulated genes in NGF compared to 1.7KO | NGF vs 1.7KO
Tmc3	protein_coding	3	0.25	1.545	2.91804	6.16e-01	1.00e+00	Terminal	1.7KO and NGF	Reports Up and Down regulated genes in NGF compared to 1.7KO | NGF vs 1.7KO
C230086J09Rik	TEC	3	0.25	1.545	2.91804	6.16e-01	1.00e+00	Terminal	1.7KO and NGF	Reports Up and Down regulated genes in NGF compared to 1.7KO | NGF vs 1.7KO
Rad54b	protein_coding	3	0.25	1.38	2.60268	6.18e-01	1.00e+00	Terminal	1.7KO and NGF	Reports Up and Down regulated genes in NGF compared to 1.7KO | NGF vs 1.7KO
Card6	protein_coding	3	0.25	1.38	2.60268	6.18e-01	1.00e+00	Terminal	1.7KO and NGF	Reports Up and Down regulated genes in NGF compared to 1.7KO | NGF vs 1.7KO
Tesk2	protein_coding	3	0.25	1.391	2.6226	6.35e-01	1.00e+00	Terminal	1.7KO and NGF	Reports Up and Down regulated genes in NGF compared to 1.7KO | NGF vs 1.7KO
Accs	protein_coding	3	0.25	1.369	2.58291	6.47e-01	1.00e+00	Terminal	1.7KO and NGF	Reports Up and Down regulated genes in NGF compared to 1.7KO | NGF vs 1.7KO
Gm43606	TEC	3	0.25	1.399	2.63719	6.50e-01	1.00e+00	Terminal	1.7KO and NGF	Reports Up and Down regulated genes in NGF compared to 1.7KO | NGF vs 1.7KO
Slc13a4	protein_coding	3	0.25	1.399	2.63719	6.50e-01	1.00e+00	Terminal	1.7KO and NGF	Reports Up and Down regulated genes in NGF compared to 1.7KO | NGF vs 1.7KO
1110065P20Rik	protein_coding	3	0.25	1.372	2.58829	6.56e-01	1.00e+00	Terminal	1.7KO and NGF	Reports Up and Down regulated genes in NGF compared to 1.7KO | NGF vs 1.7KO
Scarna17	scaRNA	3	0.25	1.372	2.58829	6.56e-01	1.00e+00	Terminal	1.7KO and NGF	Reports Up and Down regulated genes in NGF compared to 1.7KO | NGF vs 1.7KO
Chst8	protein_coding	3	0.25	1.249	2.37677	6.71e-01	1.00e+00	Terminal	1.7KO and NGF	Reports Up and Down regulated genes in NGF compared to 1.7KO | NGF vs 1.7KO
Dtx3l	protein_coding	3	0.25	1.249	2.37677	6.71e-01	1.00e+00	Terminal	1.7KO and NGF	Reports Up and Down regulated genes in NGF compared to 1.7KO | NGF vs 1.7KO
Stfa2l1	protein_coding	3	0.25	1.249	2.37677	6.71e-01	1.00e+00	Terminal	1.7KO and NGF	Reports Up and Down regulated genes in NGF compared to 1.7KO | NGF vs 1.7KO
Gm42847	TEC	3	0.25	-1.098	0.467164	6.75e-01	1.00e+00	Terminal	1.7KO and NGF	Reports Up and Down regulated genes in NGF compared to 1.7KO | NGF vs 1.7KO
Surf2	protein_coding	3	0.25	-1.118	0.460732	6.76e-01	1.00e+00	Terminal	1.7KO and NGF	Reports Up and Down regulated genes in NGF compared to 1.7KO | NGF vs 1.7KO
Pfkfb2	protein_coding	3	0.25	1.266	2.40494	6.81e-01	1.00e+00	Terminal	1.7KO and NGF	Reports Up and Down regulated genes in NGF compared to 1.7KO | NGF vs 1.7KO
Lama5	protein_coding	3	0.25	1.266	2.40494	6.81e-01	1.00e+00	Terminal	1.7KO and NGF	Reports Up and Down regulated genes in NGF compared to 1.7KO | NGF vs 1.7KO
Cidec	protein_coding	3	0.25	1.266	2.40494	6.81e-01	1.00e+00	Terminal	1.7KO and NGF	Reports Up and Down regulated genes in NGF compared to 1.7KO | NGF vs 1.7KO
Sh2d4a	protein_coding	3	0.25	1.266	2.40494	6.81e-01	1.00e+00	Terminal	1.7KO and NGF	Reports Up and Down regulated genes in NGF compared to 1.7KO | NGF vs 1.7KO
Gm10123	processed_pseudogene	3	0.25	1.266	2.40494	6.81e-01	1.00e+00	Terminal	1.7KO and NGF	Reports Up and Down regulated genes in NGF compared to 1.7KO | NGF vs 1.7KO
Gm37621	TEC	3	0.25	1.266	2.40494	6.81e-01	1.00e+00	Terminal	1.7KO and NGF	Reports Up and Down regulated genes in NGF compared to 1.7KO | NGF vs 1.7KO
Spns3	protein_coding	3	0.25	1.266	2.40494	6.81e-01	1.00e+00	Terminal	1.7KO and NGF	Reports Up and Down regulated genes in NGF compared to 1.7KO | NGF vs 1.7KO
9330188P03Rik	lncRNA	3	0.25	1.266	2.40494	6.81e-01	1.00e+00	Terminal	1.7KO and NGF	Reports Up and Down regulated genes in NGF compared to 1.7KO | NGF vs 1.7KO
Tm9sf1	protein_coding	3	0.25	1.05	2.07053	6.84e-01	1.00e+00	Terminal	1.7KO and NGF	Reports Up and Down regulated genes in NGF compared to 1.7KO | NGF vs 1.7KO
Mir181a-1hg	lncRNA	3	0.25	1.057	2.0806	6.90e-01	1.00e+00	Terminal	1.7KO and NGF	Reports Up and Down regulated genes in NGF compared to 1.7KO | NGF vs 1.7KO
Hpdl	protein_coding	3	0.25	1.057	2.0806	6.90e-01	1.00e+00	Terminal	1.7KO and NGF	Reports Up and Down regulated genes in NGF compared to 1.7KO | NGF vs 1.7KO
Cysltr2	protein_coding	3	0.25	1.057	2.0806	6.90e-01	1.00e+00	Terminal	1.7KO and NGF	Reports Up and Down regulated genes in NGF compared to 1.7KO | NGF vs 1.7KO
Hsbp1l1	protein_coding	3	0.25	1.057	2.0806	6.90e-01	1.00e+00	Terminal	1.7KO and NGF	Reports Up and Down regulated genes in NGF compared to 1.7KO | NGF vs 1.7KO
Pigf	protein_coding	3	0.25	1.065	2.09217	6.99e-01	1.00e+00	Terminal	1.7KO and NGF	Reports Up and Down regulated genes in NGF compared to 1.7KO | NGF vs 1.7KO
Galk2	protein_coding	3	0.25	1.07	2.09943	7.05e-01	1.00e+00	Terminal	1.7KO and NGF	Reports Up and Down regulated genes in NGF compared to 1.7KO | NGF vs 1.7KO
4930579G24Rik	protein_coding	3	0.25	1.07	2.09943	7.05e-01	1.00e+00	Terminal	1.7KO and NGF	Reports Up and Down regulated genes in NGF compared to 1.7KO | NGF vs 1.7KO
Rad1	protein_coding	3	0.25	-1.116	0.461371	7.05e-01	1.00e+00	Terminal	1.7KO and NGF	Reports Up and Down regulated genes in NGF compared to 1.7KO | NGF vs 1.7KO
Anp32b-ps1	processed_pseudogene	3	0.25	-1.115	0.461691	7.09e-01	1.00e+00	Terminal	1.7KO and NGF	Reports Up and Down regulated genes in NGF compared to 1.7KO | NGF vs 1.7KO
Rhpn1	protein_coding	3	0.25	-1.115	0.461691	7.09e-01	1.00e+00	Terminal	1.7KO and NGF	Reports Up and Down regulated genes in NGF compared to 1.7KO | NGF vs 1.7KO
Tctn3	protein_coding	3	0.25	-1.115	0.461691	7.09e-01	1.00e+00	Terminal	1.7KO and NGF	Reports Up and Down regulated genes in NGF compared to 1.7KO | NGF vs 1.7KO
Gm15594	lncRNA	3	0.25	1.12	2.17347	7.17e-01	1.00e+00	Terminal	1.7KO and NGF	Reports Up and Down regulated genes in NGF compared to 1.7KO | NGF vs 1.7KO
5330409N07Rik	TEC	3	0.25	1.12	2.17347	7.17e-01	1.00e+00	Terminal	1.7KO and NGF	Reports Up and Down regulated genes in NGF compared to 1.7KO | NGF vs 1.7KO
Nek5	protein_coding	3	0.25	1.12	2.17347	7.17e-01	1.00e+00	Terminal	1.7KO and NGF	Reports Up and Down regulated genes in NGF compared to 1.7KO | NGF vs 1.7KO
Trim63	protein_coding	3	0.25	1.083	2.11844	7.19e-01	1.00e+00	Terminal	1.7KO and NGF	Reports Up and Down regulated genes in NGF compared to 1.7KO | NGF vs 1.7KO
Gm47103	processed_pseudogene	3	0.25	1.083	2.11844	7.19e-01	1.00e+00	Terminal	1.7KO and NGF	Reports Up and Down regulated genes in NGF compared to 1.7KO | NGF vs 1.7KO
Zfp493	protein_coding	3	0.25	1.083	2.11844	7.19e-01	1.00e+00	Terminal	1.7KO and NGF	Reports Up and Down regulated genes in NGF compared to 1.7KO | NGF vs 1.7KO
Exoc3l4	protein_coding	3	0.25	-1.115	0.461691	7.19e-01	1.00e+00	Terminal	1.7KO and NGF	Reports Up and Down regulated genes in NGF compared to 1.7KO | NGF vs 1.7KO
Npas4	protein_coding	3	0.25	-1.115	0.461691	7.19e-01	1.00e+00	Terminal	1.7KO and NGF	Reports Up and Down regulated genes in NGF compared to 1.7KO | NGF vs 1.7KO
Zc3h12b	protein_coding	3	0.25	-1.115	0.461691	7.19e-01	1.00e+00	Terminal	1.7KO and NGF	Reports Up and Down regulated genes in NGF compared to 1.7KO | NGF vs 1.7KO
Susd1	protein_coding	3	0.25	-1.115	0.461691	7.19e-01	1.00e+00	Terminal	1.7KO and NGF	Reports Up and Down regulated genes in NGF compared to 1.7KO | NGF vs 1.7KO
Wdr89	protein_coding	3	0.25	-1.115	0.461691	7.19e-01	1.00e+00	Terminal	1.7KO and NGF	Reports Up and Down regulated genes in NGF compared to 1.7KO | NGF vs 1.7KO
Gm22488	snoRNA	3	0.25	-1.115	0.461691	7.19e-01	1.00e+00	Terminal	1.7KO and NGF	Reports Up and Down regulated genes in NGF compared to 1.7KO | NGF vs 1.7KO
4933404O12Rik	lncRNA	3	0.25	-1.115	0.461691	7.19e-01	1.00e+00	Terminal	1.7KO and NGF	Reports Up and Down regulated genes in NGF compared to 1.7KO | NGF vs 1.7KO
Gm44597	lncRNA	3	0.25	-1.115	0.461691	7.19e-01	1.00e+00	Terminal	1.7KO and NGF	Reports Up and Down regulated genes in NGF compared to 1.7KO | NGF vs 1.7KO
Stk33	protein_coding	3	0.25	-1.115	0.461691	7.19e-01	1.00e+00	Terminal	1.7KO and NGF	Reports Up and Down regulated genes in NGF compared to 1.7KO | NGF vs 1.7KO
Gm45804	TEC	3	0.25	-1.115	0.461691	7.19e-01	1.00e+00	Terminal	1.7KO and NGF	Reports Up and Down regulated genes in NGF compared to 1.7KO | NGF vs 1.7KO
Dse	protein_coding	3	0.25	-1.115	0.461691	7.19e-01	1.00e+00	Terminal	1.7KO and NGF	Reports Up and Down regulated genes in NGF compared to 1.7KO | NGF vs 1.7KO
Gm49125	TEC	3	0.25	-1.115	0.461691	7.19e-01	1.00e+00	Terminal	1.7KO and NGF	Reports Up and Down regulated genes in NGF compared to 1.7KO | NGF vs 1.7KO
Ifitm7	protein_coding	3	0.25	-1.115	0.461691	7.19e-01	1.00e+00	Terminal	1.7KO and NGF	Reports Up and Down regulated genes in NGF compared to 1.7KO | NGF vs 1.7KO
Gm34220	TEC	3	0.25	-1.1	0.466516	7.21e-01	1.00e+00	Terminal	1.7KO and NGF	Reports Up and Down regulated genes in NGF compared to 1.7KO | NGF vs 1.7KO
Gm23205	snRNA	3	0.25	-1.1	0.466516	7.21e-01	1.00e+00	Terminal	1.7KO and NGF	Reports Up and Down regulated genes in NGF compared to 1.7KO | NGF vs 1.7KO
Arrdc2	protein_coding	3	0.25	-1.093	0.468786	7.23e-01	1.00e+00	Terminal	1.7KO and NGF	Reports Up and Down regulated genes in NGF compared to 1.7KO | NGF vs 1.7KO
Srf	protein_coding	3	0.25	-1.093	0.468786	7.23e-01	1.00e+00	Terminal	1.7KO and NGF	Reports Up and Down regulated genes in NGF compared to 1.7KO | NGF vs 1.7KO
Ints11	protein_coding	3	0.25	-1.093	0.468786	7.25e-01	1.00e+00	Terminal	1.7KO and NGF	Reports Up and Down regulated genes in NGF compared to 1.7KO | NGF vs 1.7KO
A930032L01Rik	TEC	3	0.25	-1.093	0.468786	7.25e-01	1.00e+00	Terminal	1.7KO and NGF	Reports Up and Down regulated genes in NGF compared to 1.7KO | NGF vs 1.7KO
Shank3	protein_coding	3	0.25	-1.093	0.468786	7.25e-01	1.00e+00	Terminal	1.7KO and NGF	Reports Up and Down regulated genes in NGF compared to 1.7KO | NGF vs 1.7KO
Apba3	protein_coding	3	0.25	-1.093	0.468786	7.25e-01	1.00e+00	Terminal	1.7KO and NGF	Reports Up and Down regulated genes in NGF compared to 1.7KO | NGF vs 1.7KO
Zfp53	protein_coding	3	0.25	-1.093	0.468786	7.25e-01	1.00e+00	Terminal	1.7KO and NGF	Reports Up and Down regulated genes in NGF compared to 1.7KO | NGF vs 1.7KO
Gm8234	processed_pseudogene	3	0.25	1.087	2.12432	7.25e-01	1.00e+00	Terminal	1.7KO and NGF	Reports Up and Down regulated genes in NGF compared to 1.7KO | NGF vs 1.7KO
Ptpn22	protein_coding	3	0.25	1.087	2.12432	7.25e-01	1.00e+00	Terminal	1.7KO and NGF	Reports Up and Down regulated genes in NGF compared to 1.7KO | NGF vs 1.7KO
Atg9a	protein_coding	3	0.25	-1.091	0.469436	7.25e-01	1.00e+00	Terminal	1.7KO and NGF	Reports Up and Down regulated genes in NGF compared to 1.7KO | NGF vs 1.7KO
Gm42769	TEC	3	0.25	-1.091	0.469436	7.25e-01	1.00e+00	Terminal	1.7KO and NGF	Reports Up and Down regulated genes in NGF compared to 1.7KO | NGF vs 1.7KO
Vsig2	protein_coding	3	0.25	-1.091	0.469436	7.25e-01	1.00e+00	Terminal	1.7KO and NGF	Reports Up and Down regulated genes in NGF compared to 1.7KO | NGF vs 1.7KO
Grap	protein_coding	3	0.25	-1.091	0.469436	7.25e-01	1.00e+00	Terminal	1.7KO and NGF	Reports Up and Down regulated genes in NGF compared to 1.7KO | NGF vs 1.7KO
Vwa3a	protein_coding	3	0.25	-1.086	0.471066	7.26e-01	1.00e+00	Terminal	1.7KO and NGF	Reports Up and Down regulated genes in NGF compared to 1.7KO | NGF vs 1.7KO
Dusp10	protein_coding	3	0.25	-1.08	0.473029	7.28e-01	1.00e+00	Terminal	1.7KO and NGF	Reports Up and Down regulated genes in NGF compared to 1.7KO | NGF vs 1.7KO
Ltc4s	protein_coding	3	0.25	-1.08	0.473029	7.28e-01	1.00e+00	Terminal	1.7KO and NGF	Reports Up and Down regulated genes in NGF compared to 1.7KO | NGF vs 1.7KO
Rnaseh1	protein_coding	3	0.25	-1.08	0.473029	7.28e-01	1.00e+00	Terminal	1.7KO and NGF	Reports Up and Down regulated genes in NGF compared to 1.7KO | NGF vs 1.7KO
Tmc4	protein_coding	3	0.25	1.009	2.01252	7.28e-01	1.00e+00	Terminal	1.7KO and NGF	Reports Up and Down regulated genes in NGF compared to 1.7KO | NGF vs 1.7KO
Gm48611	TEC	3	0.25	1.06	2.08493	7.31e-01	1.00e+00	Terminal	1.7KO and NGF	Reports Up and Down regulated genes in NGF compared to 1.7KO | NGF vs 1.7KO
9430034N14Rik	TEC	3	0.25	0.978	1.96973	7.52e-01	1.00e+00	Terminal	1.7KO and NGF	Reports Up and Down regulated genes in NGF compared to 1.7KO | NGF vs 1.7KO
Gm37524	TEC	3	0.25	0.978	1.96973	7.52e-01	1.00e+00	Terminal	1.7KO and NGF	Reports Up and Down regulated genes in NGF compared to 1.7KO | NGF vs 1.7KO
Dcst1	protein_coding	3	0.25	0.978	1.96973	7.52e-01	1.00e+00	Terminal	1.7KO and NGF	Reports Up and Down regulated genes in NGF compared to 1.7KO | NGF vs 1.7KO
Zfp11	protein_coding	3	0.25	0.978	1.96973	7.52e-01	1.00e+00	Terminal	1.7KO and NGF	Reports Up and Down regulated genes in NGF compared to 1.7KO | NGF vs 1.7KO
Gm6266	processed_pseudogene	3	0.25	0.978	1.96973	7.52e-01	1.00e+00	Terminal	1.7KO and NGF	Reports Up and Down regulated genes in NGF compared to 1.7KO | NGF vs 1.7KO
Armc7	protein_coding	3	0.25	0.978	1.96973	7.52e-01	1.00e+00	Terminal	1.7KO and NGF	Reports Up and Down regulated genes in NGF compared to 1.7KO | NGF vs 1.7KO
Sox21	protein_coding	3	0.25	0.978	1.96973	7.52e-01	1.00e+00	Terminal	1.7KO and NGF	Reports Up and Down regulated genes in NGF compared to 1.7KO | NGF vs 1.7KO
Dynlt1b	protein_coding	3	0.25	0.978	1.96973	7.52e-01	1.00e+00	Terminal	1.7KO and NGF	Reports Up and Down regulated genes in NGF compared to 1.7KO | NGF vs 1.7KO
Cyp4f14	protein_coding	3	0.25	0.978	1.96973	7.52e-01	1.00e+00	Terminal	1.7KO and NGF	Reports Up and Down regulated genes in NGF compared to 1.7KO | NGF vs 1.7KO
Adamts10	protein_coding	3	0.25	0.978	1.96973	7.52e-01	1.00e+00	Terminal	1.7KO and NGF	Reports Up and Down regulated genes in NGF compared to 1.7KO | NGF vs 1.7KO
Clcf1	protein_coding	3	0.25	0.978	1.96973	7.52e-01	1.00e+00	Terminal	1.7KO and NGF	Reports Up and Down regulated genes in NGF compared to 1.7KO | NGF vs 1.7KO
Pfkfb1	protein_coding	3	0.25	0.978	1.96973	7.52e-01	1.00e+00	Terminal	1.7KO and NGF	Reports Up and Down regulated genes in NGF compared to 1.7KO | NGF vs 1.7KO
Gm15666	transcribed_processed_pseudogene	3	0.25	-0.759	0.590906	7.53e-01	1.00e+00	Terminal	1.7KO and NGF	Reports Up and Down regulated genes in NGF compared to 1.7KO | NGF vs 1.7KO
Slc19a3	protein_coding	3	0.25	0.944	1.92385	7.60e-01	1.00e+00	Terminal	1.7KO and NGF	Reports Up and Down regulated genes in NGF compared to 1.7KO | NGF vs 1.7KO
C630004M23Rik	TEC	3	0.25	0.944	1.92385	7.60e-01	1.00e+00	Terminal	1.7KO and NGF	Reports Up and Down regulated genes in NGF compared to 1.7KO | NGF vs 1.7KO
Gm13569	lncRNA	3	0.25	0.944	1.92385	7.60e-01	1.00e+00	Terminal	1.7KO and NGF	Reports Up and Down regulated genes in NGF compared to 1.7KO | NGF vs 1.7KO
Wdr49	protein_coding	3	0.25	0.944	1.92385	7.60e-01	1.00e+00	Terminal	1.7KO and NGF	Reports Up and Down regulated genes in NGF compared to 1.7KO | NGF vs 1.7KO
Tmem154	protein_coding	3	0.25	0.944	1.92385	7.60e-01	1.00e+00	Terminal	1.7KO and NGF	Reports Up and Down regulated genes in NGF compared to 1.7KO | NGF vs 1.7KO
Gm43858	TEC	3	0.25	0.944	1.92385	7.60e-01	1.00e+00	Terminal	1.7KO and NGF	Reports Up and Down regulated genes in NGF compared to 1.7KO | NGF vs 1.7KO
Alox5ap	protein_coding	3	0.25	0.944	1.92385	7.60e-01	1.00e+00	Terminal	1.7KO and NGF	Reports Up and Down regulated genes in NGF compared to 1.7KO | NGF vs 1.7KO
Gm44022	TEC	3	0.25	0.944	1.92385	7.60e-01	1.00e+00	Terminal	1.7KO and NGF	Reports Up and Down regulated genes in NGF compared to 1.7KO | NGF vs 1.7KO
2200002D01Rik	protein_coding	3	0.25	0.944	1.92385	7.60e-01	1.00e+00	Terminal	1.7KO and NGF	Reports Up and Down regulated genes in NGF compared to 1.7KO | NGF vs 1.7KO
Otog	protein_coding	3	0.25	0.944	1.92385	7.60e-01	1.00e+00	Terminal	1.7KO and NGF	Reports Up and Down regulated genes in NGF compared to 1.7KO | NGF vs 1.7KO
Gm39185	lncRNA	3	0.25	0.944	1.92385	7.60e-01	1.00e+00	Terminal	1.7KO and NGF	Reports Up and Down regulated genes in NGF compared to 1.7KO | NGF vs 1.7KO
C330011M18Rik	lncRNA	3	0.25	0.944	1.92385	7.60e-01	1.00e+00	Terminal	1.7KO and NGF	Reports Up and Down regulated genes in NGF compared to 1.7KO | NGF vs 1.7KO
Mmp2	protein_coding	3	0.25	0.944	1.92385	7.60e-01	1.00e+00	Terminal	1.7KO and NGF	Reports Up and Down regulated genes in NGF compared to 1.7KO | NGF vs 1.7KO
Chst5	protein_coding	3	0.25	0.944	1.92385	7.60e-01	1.00e+00	Terminal	1.7KO and NGF	Reports Up and Down regulated genes in NGF compared to 1.7KO | NGF vs 1.7KO
Gm34885	lncRNA	3	0.25	0.944	1.92385	7.60e-01	1.00e+00	Terminal	1.7KO and NGF	Reports Up and Down regulated genes in NGF compared to 1.7KO | NGF vs 1.7KO
Gm5617	protein_coding	3	0.25	0.944	1.92385	7.60e-01	1.00e+00	Terminal	1.7KO and NGF	Reports Up and Down regulated genes in NGF compared to 1.7KO | NGF vs 1.7KO
Cenpw	protein_coding	3	0.25	0.944	1.92385	7.60e-01	1.00e+00	Terminal	1.7KO and NGF	Reports Up and Down regulated genes in NGF compared to 1.7KO | NGF vs 1.7KO
Myo1g	protein_coding	3	0.25	0.944	1.92385	7.60e-01	1.00e+00	Terminal	1.7KO and NGF	Reports Up and Down regulated genes in NGF compared to 1.7KO | NGF vs 1.7KO
Gm48267	TEC	3	0.25	0.944	1.92385	7.60e-01	1.00e+00	Terminal	1.7KO and NGF	Reports Up and Down regulated genes in NGF compared to 1.7KO | NGF vs 1.7KO
3110083C13Rik	lncRNA	3	0.25	0.944	1.92385	7.60e-01	1.00e+00	Terminal	1.7KO and NGF	Reports Up and Down regulated genes in NGF compared to 1.7KO | NGF vs 1.7KO
Gm49674	TEC	3	0.25	0.944	1.92385	7.60e-01	1.00e+00	Terminal	1.7KO and NGF	Reports Up and Down regulated genes in NGF compared to 1.7KO | NGF vs 1.7KO
Pnldc1	protein_coding	3	0.25	0.944	1.92385	7.60e-01	1.00e+00	Terminal	1.7KO and NGF	Reports Up and Down regulated genes in NGF compared to 1.7KO | NGF vs 1.7KO
Trim10	protein_coding	3	0.25	0.944	1.92385	7.60e-01	1.00e+00	Terminal	1.7KO and NGF	Reports Up and Down regulated genes in NGF compared to 1.7KO | NGF vs 1.7KO
Efhb	protein_coding	3	0.25	0.944	1.92385	7.60e-01	1.00e+00	Terminal	1.7KO and NGF	Reports Up and Down regulated genes in NGF compared to 1.7KO | NGF vs 1.7KO
Calhm2	protein_coding	3	0.25	0.944	1.92385	7.60e-01	1.00e+00	Terminal	1.7KO and NGF	Reports Up and Down regulated genes in NGF compared to 1.7KO | NGF vs 1.7KO
Gm14877	processed_pseudogene	3	0.25	0.944	1.92385	7.60e-01	1.00e+00	Terminal	1.7KO and NGF	Reports Up and Down regulated genes in NGF compared to 1.7KO | NGF vs 1.7KO
Gm14537	processed_pseudogene	3	0.25	-0.754	0.592957	7.63e-01	1.00e+00	Terminal	1.7KO and NGF	Reports Up and Down regulated genes in NGF compared to 1.7KO | NGF vs 1.7KO
Gm15785	processed_pseudogene	3	0.25	-0.754	0.592957	7.63e-01	1.00e+00	Terminal	1.7KO and NGF	Reports Up and Down regulated genes in NGF compared to 1.7KO | NGF vs 1.7KO
Cbr3	protein_coding	3	0.25	-0.754	0.592957	7.63e-01	1.00e+00	Terminal	1.7KO and NGF	Reports Up and Down regulated genes in NGF compared to 1.7KO | NGF vs 1.7KO
Mad2l2	protein_coding	3	0.25	-0.753	0.593368	7.64e-01	1.00e+00	Terminal	1.7KO and NGF	Reports Up and Down regulated genes in NGF compared to 1.7KO | NGF vs 1.7KO
Gm48943	unprocessed_pseudogene	3	0.25	-0.753	0.593368	7.64e-01	1.00e+00	Terminal	1.7KO and NGF	Reports Up and Down regulated genes in NGF compared to 1.7KO | NGF vs 1.7KO
Gm15445	lncRNA	3	0.25	-0.753	0.593368	7.65e-01	1.00e+00	Terminal	1.7KO and NGF	Reports Up and Down regulated genes in NGF compared to 1.7KO | NGF vs 1.7KO
Gm3160	processed_pseudogene	3	0.25	-0.753	0.593368	7.65e-01	1.00e+00	Terminal	1.7KO and NGF	Reports Up and Down regulated genes in NGF compared to 1.7KO | NGF vs 1.7KO
Cxcl10	protein_coding	3	0.25	-0.734	0.601235	7.70e-01	1.00e+00	Terminal	1.7KO and NGF	Reports Up and Down regulated genes in NGF compared to 1.7KO | NGF vs 1.7KO
Gucd1	protein_coding	3	0.25	-0.734	0.601235	7.70e-01	1.00e+00	Terminal	1.7KO and NGF	Reports Up and Down regulated genes in NGF compared to 1.7KO | NGF vs 1.7KO
Ror2	protein_coding	3	0.25	-0.749	0.595016	7.74e-01	1.00e+00	Terminal	1.7KO and NGF	Reports Up and Down regulated genes in NGF compared to 1.7KO | NGF vs 1.7KO
Tmem192	protein_coding	3	0.25	0.848	1.8	7.77e-01	1.00e+00	Terminal	1.7KO and NGF	Reports Up and Down regulated genes in NGF compared to 1.7KO | NGF vs 1.7KO
Ccdc138	protein_coding	3	0.25	0.848	1.8	7.77e-01	1.00e+00	Terminal	1.7KO and NGF	Reports Up and Down regulated genes in NGF compared to 1.7KO | NGF vs 1.7KO
Ebf2	protein_coding	3	0.25	0.848	1.8	7.77e-01	1.00e+00	Terminal	1.7KO and NGF	Reports Up and Down regulated genes in NGF compared to 1.7KO | NGF vs 1.7KO
Cks1b	protein_coding	3	0.25	-0.729	0.603322	7.79e-01	1.00e+00	Terminal	1.7KO and NGF	Reports Up and Down regulated genes in NGF compared to 1.7KO | NGF vs 1.7KO
Mypopos	lncRNA	3	0.25	0.849	1.80125	7.84e-01	1.00e+00	Terminal	1.7KO and NGF	Reports Up and Down regulated genes in NGF compared to 1.7KO | NGF vs 1.7KO
P3h1	protein_coding	3	0.25	0.849	1.80125	7.84e-01	1.00e+00	Terminal	1.7KO and NGF	Reports Up and Down regulated genes in NGF compared to 1.7KO | NGF vs 1.7KO
Gm9899	lncRNA	3	0.25	0.849	1.80125	7.84e-01	1.00e+00	Terminal	1.7KO and NGF	Reports Up and Down regulated genes in NGF compared to 1.7KO | NGF vs 1.7KO
Trappc3l	protein_coding	3	0.25	0.849	1.80125	7.84e-01	1.00e+00	Terminal	1.7KO and NGF	Reports Up and Down regulated genes in NGF compared to 1.7KO | NGF vs 1.7KO
Tcn2	protein_coding	3	0.25	0.849	1.80125	7.84e-01	1.00e+00	Terminal	1.7KO and NGF	Reports Up and Down regulated genes in NGF compared to 1.7KO | NGF vs 1.7KO
Mid1	protein_coding	3	0.25	0.849	1.80125	7.84e-01	1.00e+00	Terminal	1.7KO and NGF	Reports Up and Down regulated genes in NGF compared to 1.7KO | NGF vs 1.7KO
Commd1	protein_coding	3	0.25	-0.732	0.602069	7.84e-01	1.00e+00	Terminal	1.7KO and NGF	Reports Up and Down regulated genes in NGF compared to 1.7KO | NGF vs 1.7KO
Gm17396	lncRNA	3	0.25	-0.727	0.604159	7.84e-01	1.00e+00	Terminal	1.7KO and NGF	Reports Up and Down regulated genes in NGF compared to 1.7KO | NGF vs 1.7KO
Ifi209	protein_coding	3	0.25	-0.721	0.606677	7.85e-01	1.00e+00	Terminal	1.7KO and NGF	Reports Up and Down regulated genes in NGF compared to 1.7KO | NGF vs 1.7KO
2900076A07Rik	lncRNA	3	0.25	-0.721	0.606677	7.85e-01	1.00e+00	Terminal	1.7KO and NGF	Reports Up and Down regulated genes in NGF compared to 1.7KO | NGF vs 1.7KO
Parvg	protein_coding	3	0.25	-0.726	0.604578	7.86e-01	1.00e+00	Terminal	1.7KO and NGF	Reports Up and Down regulated genes in NGF compared to 1.7KO | NGF vs 1.7KO
Mtg1	protein_coding	3	0.25	-0.731	0.602486	7.87e-01	1.00e+00	Terminal	1.7KO and NGF	Reports Up and Down regulated genes in NGF compared to 1.7KO | NGF vs 1.7KO
Mapk15	protein_coding	3	0.25	-0.743	0.597496	7.89e-01	1.00e+00	Terminal	1.7KO and NGF	Reports Up and Down regulated genes in NGF compared to 1.7KO | NGF vs 1.7KO
Tradd	protein_coding	3	0.25	-0.741	0.598324	7.92e-01	1.00e+00	Terminal	1.7KO and NGF	Reports Up and Down regulated genes in NGF compared to 1.7KO | NGF vs 1.7KO
Gm48334	TEC	3	0.25	-0.741	0.598324	7.92e-01	1.00e+00	Terminal	1.7KO and NGF	Reports Up and Down regulated genes in NGF compared to 1.7KO | NGF vs 1.7KO
A730020E08Rik	lncRNA	3	0.25	-0.74	0.598739	7.95e-01	1.00e+00	Terminal	1.7KO and NGF	Reports Up and Down regulated genes in NGF compared to 1.7KO | NGF vs 1.7KO
Asic4	protein_coding	3	0.25	-0.738	0.59957	8.01e-01	1.00e+00	Terminal	1.7KO and NGF	Reports Up and Down regulated genes in NGF compared to 1.7KO | NGF vs 1.7KO
Gm12462	lncRNA	3	0.25	-0.738	0.59957	8.02e-01	1.00e+00	Terminal	1.7KO and NGF	Reports Up and Down regulated genes in NGF compared to 1.7KO | NGF vs 1.7KO
Fignl1	protein_coding	3	0.25	-0.737	0.599986	8.04e-01	1.00e+00	Terminal	1.7KO and NGF	Reports Up and Down regulated genes in NGF compared to 1.7KO | NGF vs 1.7KO
Alox12b	protein_coding	3	0.25	-0.724	0.605417	8.04e-01	1.00e+00	Terminal	1.7KO and NGF	Reports Up and Down regulated genes in NGF compared to 1.7KO | NGF vs 1.7KO
1700030J22Rik	protein_coding	3	0.25	-0.718	0.60794	8.05e-01	1.00e+00	Terminal	1.7KO and NGF	Reports Up and Down regulated genes in NGF compared to 1.7KO | NGF vs 1.7KO
Gm50232	lncRNA	3	0.25	-0.714	0.609628	8.10e-01	1.00e+00	Terminal	1.7KO and NGF	Reports Up and Down regulated genes in NGF compared to 1.7KO | NGF vs 1.7KO
Gm55604	misc_RNA	3	0.25	-0.714	0.609628	8.10e-01	1.00e+00	Terminal	1.7KO and NGF	Reports Up and Down regulated genes in NGF compared to 1.7KO | NGF vs 1.7KO
Gm12976	lncRNA	3	0.25	-0.734	0.601235	8.12e-01	1.00e+00	Terminal	1.7KO and NGF	Reports Up and Down regulated genes in NGF compared to 1.7KO | NGF vs 1.7KO
Ccdc27	protein_coding	3	0.25	-0.734	0.601235	8.13e-01	1.00e+00	Terminal	1.7KO and NGF	Reports Up and Down regulated genes in NGF compared to 1.7KO | NGF vs 1.7KO
Crybb1	protein_coding	3	0.25	-0.734	0.601235	8.13e-01	1.00e+00	Terminal	1.7KO and NGF	Reports Up and Down regulated genes in NGF compared to 1.7KO | NGF vs 1.7KO
Foxo6	protein_coding	3	0.25	-0.734	0.601235	8.13e-01	1.00e+00	Terminal	1.7KO and NGF	Reports Up and Down regulated genes in NGF compared to 1.7KO | NGF vs 1.7KO
9330159M07Rik	lncRNA	3	0.25	-0.734	0.601235	8.13e-01	1.00e+00	Terminal	1.7KO and NGF	Reports Up and Down regulated genes in NGF compared to 1.7KO | NGF vs 1.7KO
Nedd1	protein_coding	3	0.25	-0.734	0.601235	8.13e-01	1.00e+00	Terminal	1.7KO and NGF	Reports Up and Down regulated genes in NGF compared to 1.7KO | NGF vs 1.7KO
Zbtb39	protein_coding	3	0.25	-0.734	0.601235	8.13e-01	1.00e+00	Terminal	1.7KO and NGF	Reports Up and Down regulated genes in NGF compared to 1.7KO | NGF vs 1.7KO
Th	protein_coding	3	0.25	-0.703	0.614293	8.14e-01	1.00e+00	Terminal	1.7KO and NGF	Reports Up and Down regulated genes in NGF compared to 1.7KO | NGF vs 1.7KO
Zfp335os	lncRNA	3	0.25	0.728	1.65634	8.14e-01	1.00e+00	Terminal	1.7KO and NGF	Reports Up and Down regulated genes in NGF compared to 1.7KO | NGF vs 1.7KO
Gm12371	lncRNA	3	0.25	0.728	1.65634	8.14e-01	1.00e+00	Terminal	1.7KO and NGF	Reports Up and Down regulated genes in NGF compared to 1.7KO | NGF vs 1.7KO
Mfsd7a	protein_coding	3	0.25	0.728	1.65634	8.14e-01	1.00e+00	Terminal	1.7KO and NGF	Reports Up and Down regulated genes in NGF compared to 1.7KO | NGF vs 1.7KO
Gm37200	TEC	3	0.25	0.728	1.65634	8.14e-01	1.00e+00	Terminal	1.7KO and NGF	Reports Up and Down regulated genes in NGF compared to 1.7KO | NGF vs 1.7KO
Tcf3	protein_coding	3	0.25	0.728	1.65634	8.14e-01	1.00e+00	Terminal	1.7KO and NGF	Reports Up and Down regulated genes in NGF compared to 1.7KO | NGF vs 1.7KO
Gm48207	TEC	3	0.25	0.728	1.65634	8.14e-01	1.00e+00	Terminal	1.7KO and NGF	Reports Up and Down regulated genes in NGF compared to 1.7KO | NGF vs 1.7KO
Rbm24	protein_coding	3	0.25	0.728	1.65634	8.14e-01	1.00e+00	Terminal	1.7KO and NGF	Reports Up and Down regulated genes in NGF compared to 1.7KO | NGF vs 1.7KO
Rnase6	protein_coding	3	0.25	0.728	1.65634	8.14e-01	1.00e+00	Terminal	1.7KO and NGF	Reports Up and Down regulated genes in NGF compared to 1.7KO | NGF vs 1.7KO
E430024P14Rik	lncRNA	3	0.25	0.728	1.65634	8.14e-01	1.00e+00	Terminal	1.7KO and NGF	Reports Up and Down regulated genes in NGF compared to 1.7KO | NGF vs 1.7KO
Mc5r	protein_coding	3	0.25	0.728	1.65634	8.14e-01	1.00e+00	Terminal	1.7KO and NGF	Reports Up and Down regulated genes in NGF compared to 1.7KO | NGF vs 1.7KO
Ctse	protein_coding	3	0.25	-0.71	0.61132	8.19e-01	1.00e+00	Terminal	1.7KO and NGF	Reports Up and Down regulated genes in NGF compared to 1.7KO | NGF vs 1.7KO
Npy2r	protein_coding	3	0.25	-0.71	0.61132	8.19e-01	1.00e+00	Terminal	1.7KO and NGF	Reports Up and Down regulated genes in NGF compared to 1.7KO | NGF vs 1.7KO
4930435N07Rik	TEC	3	0.25	-0.71	0.61132	8.19e-01	1.00e+00	Terminal	1.7KO and NGF	Reports Up and Down regulated genes in NGF compared to 1.7KO | NGF vs 1.7KO
Gm8185	processed_pseudogene	3	0.25	-0.71	0.61132	8.19e-01	1.00e+00	Terminal	1.7KO and NGF	Reports Up and Down regulated genes in NGF compared to 1.7KO | NGF vs 1.7KO
Morrbid	lncRNA	3	0.25	-0.71	0.61132	8.19e-01	1.00e+00	Terminal	1.7KO and NGF	Reports Up and Down regulated genes in NGF compared to 1.7KO | NGF vs 1.7KO
Serpinb6b	protein_coding	3	0.25	-0.71	0.61132	8.19e-01	1.00e+00	Terminal	1.7KO and NGF	Reports Up and Down regulated genes in NGF compared to 1.7KO | NGF vs 1.7KO
Gm14399	protein_coding	3	0.25	-0.7	0.615572	8.21e-01	1.00e+00	Terminal	1.7KO and NGF	Reports Up and Down regulated genes in NGF compared to 1.7KO | NGF vs 1.7KO
Eif4a-ps4	processed_pseudogene	3	0.25	-0.699	0.615999	8.21e-01	1.00e+00	Terminal	1.7KO and NGF	Reports Up and Down regulated genes in NGF compared to 1.7KO | NGF vs 1.7KO
H4c9	protein_coding	3	0.25	-0.699	0.615999	8.21e-01	1.00e+00	Terminal	1.7KO and NGF	Reports Up and Down regulated genes in NGF compared to 1.7KO | NGF vs 1.7KO
Alg1	protein_coding	3	0.25	-0.699	0.615999	8.21e-01	1.00e+00	Terminal	1.7KO and NGF	Reports Up and Down regulated genes in NGF compared to 1.7KO | NGF vs 1.7KO
Ankrd23	protein_coding	3	0.25	0.537	1.45095	8.62e-01	1.00e+00	Terminal	1.7KO and NGF	Reports Up and Down regulated genes in NGF compared to 1.7KO | NGF vs 1.7KO
Dpm2	protein_coding	3	0.25	0.537	1.45095	8.62e-01	1.00e+00	Terminal	1.7KO and NGF	Reports Up and Down regulated genes in NGF compared to 1.7KO | NGF vs 1.7KO
Nup35	protein_coding	3	0.25	0.537	1.45095	8.62e-01	1.00e+00	Terminal	1.7KO and NGF	Reports Up and Down regulated genes in NGF compared to 1.7KO | NGF vs 1.7KO
Zfp831	protein_coding	3	0.25	0.537	1.45095	8.62e-01	1.00e+00	Terminal	1.7KO and NGF	Reports Up and Down regulated genes in NGF compared to 1.7KO | NGF vs 1.7KO
Gm43379	TEC	3	0.25	0.537	1.45095	8.62e-01	1.00e+00	Terminal	1.7KO and NGF	Reports Up and Down regulated genes in NGF compared to 1.7KO | NGF vs 1.7KO
Dffb	protein_coding	3	0.25	0.537	1.45095	8.62e-01	1.00e+00	Terminal	1.7KO and NGF	Reports Up and Down regulated genes in NGF compared to 1.7KO | NGF vs 1.7KO
Cmtm4	protein_coding	3	0.25	0.537	1.45095	8.62e-01	1.00e+00	Terminal	1.7KO and NGF	Reports Up and Down regulated genes in NGF compared to 1.7KO | NGF vs 1.7KO
Pkd1l2	protein_coding	3	0.25	0.537	1.45095	8.62e-01	1.00e+00	Terminal	1.7KO and NGF	Reports Up and Down regulated genes in NGF compared to 1.7KO | NGF vs 1.7KO
Ccdc170	protein_coding	3	0.25	0.537	1.45095	8.62e-01	1.00e+00	Terminal	1.7KO and NGF	Reports Up and Down regulated genes in NGF compared to 1.7KO | NGF vs 1.7KO
Gm12002	lncRNA	3	0.25	0.537	1.45095	8.62e-01	1.00e+00	Terminal	1.7KO and NGF	Reports Up and Down regulated genes in NGF compared to 1.7KO | NGF vs 1.7KO
Ccnjl	protein_coding	3	0.25	0.537	1.45095	8.62e-01	1.00e+00	Terminal	1.7KO and NGF	Reports Up and Down regulated genes in NGF compared to 1.7KO | NGF vs 1.7KO
H2bc27	protein_coding	3	0.25	0.537	1.45095	8.62e-01	1.00e+00	Terminal	1.7KO and NGF	Reports Up and Down regulated genes in NGF compared to 1.7KO | NGF vs 1.7KO
2410004P03Rik	protein_coding	3	0.25	0.537	1.45095	8.62e-01	1.00e+00	Terminal	1.7KO and NGF	Reports Up and Down regulated genes in NGF compared to 1.7KO | NGF vs 1.7KO
Naprt	protein_coding	3	0.25	0.537	1.45095	8.62e-01	1.00e+00	Terminal	1.7KO and NGF	Reports Up and Down regulated genes in NGF compared to 1.7KO | NGF vs 1.7KO
Galnt14	protein_coding	3	0.25	0.537	1.45095	8.62e-01	1.00e+00	Terminal	1.7KO and NGF	Reports Up and Down regulated genes in NGF compared to 1.7KO | NGF vs 1.7KO
Gm38260	TEC	3	0.25	0.537	1.45095	8.62e-01	1.00e+00	Terminal	1.7KO and NGF	Reports Up and Down regulated genes in NGF compared to 1.7KO | NGF vs 1.7KO
Pm20d1	protein_coding	3	0.25	0.537	1.45095	8.62e-01	1.00e+00	Terminal	1.7KO and NGF	Reports Up and Down regulated genes in NGF compared to 1.7KO | NGF vs 1.7KO
Casq2	protein_coding	3	0.25	0.537	1.45095	8.62e-01	1.00e+00	Terminal	1.7KO and NGF	Reports Up and Down regulated genes in NGF compared to 1.7KO | NGF vs 1.7KO
Gm43984	TEC	3	0.25	0.537	1.45095	8.62e-01	1.00e+00	Terminal	1.7KO and NGF	Reports Up and Down regulated genes in NGF compared to 1.7KO | NGF vs 1.7KO
Ano5	protein_coding	3	0.25	0.537	1.45095	8.62e-01	1.00e+00	Terminal	1.7KO and NGF	Reports Up and Down regulated genes in NGF compared to 1.7KO | NGF vs 1.7KO
Pdgfd	protein_coding	3	0.25	0.537	1.45095	8.62e-01	1.00e+00	Terminal	1.7KO and NGF	Reports Up and Down regulated genes in NGF compared to 1.7KO | NGF vs 1.7KO
Ints2	protein_coding	3	0.25	0.537	1.45095	8.62e-01	1.00e+00	Terminal	1.7KO and NGF	Reports Up and Down regulated genes in NGF compared to 1.7KO | NGF vs 1.7KO
Klhl29	protein_coding	3	0.25	0.537	1.45095	8.62e-01	1.00e+00	Terminal	1.7KO and NGF	Reports Up and Down regulated genes in NGF compared to 1.7KO | NGF vs 1.7KO
ENSMUSG00000099759		3	0.25	0.537	1.45095	8.62e-01	1.00e+00	Terminal	1.7KO and NGF	Reports Up and Down regulated genes in NGF compared to 1.7KO | NGF vs 1.7KO
Fhit	protein_coding	3	0.25	0.537	1.45095	8.62e-01	1.00e+00	Terminal	1.7KO and NGF	Reports Up and Down regulated genes in NGF compared to 1.7KO | NGF vs 1.7KO
Asb14	protein_coding	3	0.25	0.537	1.45095	8.62e-01	1.00e+00	Terminal	1.7KO and NGF	Reports Up and Down regulated genes in NGF compared to 1.7KO | NGF vs 1.7KO
Grhl2	protein_coding	3	0.25	0.537	1.45095	8.62e-01	1.00e+00	Terminal	1.7KO and NGF	Reports Up and Down regulated genes in NGF compared to 1.7KO | NGF vs 1.7KO
Gm8186	processed_pseudogene	3	0.25	0.537	1.45095	8.62e-01	1.00e+00	Terminal	1.7KO and NGF	Reports Up and Down regulated genes in NGF compared to 1.7KO | NGF vs 1.7KO
Eda	protein_coding	3	0.25	0.537	1.45095	8.62e-01	1.00e+00	Terminal	1.7KO and NGF	Reports Up and Down regulated genes in NGF compared to 1.7KO | NGF vs 1.7KO
Rbm8a2	protein_coding	3	0.25	0.537	1.45095	8.62e-01	1.00e+00	Terminal	1.7KO and NGF	Reports Up and Down regulated genes in NGF compared to 1.7KO | NGF vs 1.7KO
Nipsnap3b	protein_coding	3	0.25	0.537	1.45095	8.62e-01	1.00e+00	Terminal	1.7KO and NGF	Reports Up and Down regulated genes in NGF compared to 1.7KO | NGF vs 1.7KO
BC064078	transcribed_unprocessed_pseudogene	3	0.25	0.537	1.45095	8.62e-01	1.00e+00	Terminal	1.7KO and NGF	Reports Up and Down regulated genes in NGF compared to 1.7KO | NGF vs 1.7KO
5430431A17Rik	lncRNA	3	0.25	0.537	1.45095	8.62e-01	1.00e+00	Terminal	1.7KO and NGF	Reports Up and Down regulated genes in NGF compared to 1.7KO | NGF vs 1.7KO
Ppp2r1b	protein_coding	3	0.25	0.537	1.45095	8.62e-01	1.00e+00	Terminal	1.7KO and NGF	Reports Up and Down regulated genes in NGF compared to 1.7KO | NGF vs 1.7KO
Nphp3	protein_coding	3	0.25	0.537	1.45095	8.62e-01	1.00e+00	Terminal	1.7KO and NGF	Reports Up and Down regulated genes in NGF compared to 1.7KO | NGF vs 1.7KO
1700086L19Rik	transcribed_unitary_pseudogene	3	0.25	0.537	1.45095	8.62e-01	1.00e+00	Terminal	1.7KO and NGF	Reports Up and Down regulated genes in NGF compared to 1.7KO | NGF vs 1.7KO
Matn2	protein_coding	3	0.25	0.537	1.45095	8.62e-01	1.00e+00	Terminal	1.7KO and NGF	Reports Up and Down regulated genes in NGF compared to 1.7KO | NGF vs 1.7KO
Gpr82	protein_coding	3	0.25	0.537	1.45095	8.62e-01	1.00e+00	Terminal	1.7KO and NGF	Reports Up and Down regulated genes in NGF compared to 1.7KO | NGF vs 1.7KO
Hck	protein_coding	3	0.25	0.537	1.45095	8.62e-01	1.00e+00	Terminal	1.7KO and NGF	Reports Up and Down regulated genes in NGF compared to 1.7KO | NGF vs 1.7KO
Slc33a1	protein_coding	3	0.25	0.537	1.45095	8.62e-01	1.00e+00	Terminal	1.7KO and NGF	Reports Up and Down regulated genes in NGF compared to 1.7KO | NGF vs 1.7KO
Gpn2	protein_coding	3	0.25	0.537	1.45095	8.62e-01	1.00e+00	Terminal	1.7KO and NGF	Reports Up and Down regulated genes in NGF compared to 1.7KO | NGF vs 1.7KO
C030037D09Rik	lncRNA	3	0.25	0.537	1.45095	8.62e-01	1.00e+00	Terminal	1.7KO and NGF	Reports Up and Down regulated genes in NGF compared to 1.7KO | NGF vs 1.7KO
Cage1	protein_coding	3	0.25	0.537	1.45095	8.62e-01	1.00e+00	Terminal	1.7KO and NGF	Reports Up and Down regulated genes in NGF compared to 1.7KO | NGF vs 1.7KO
Glt8d1	protein_coding	3	0.25	0.537	1.45095	8.62e-01	1.00e+00	Terminal	1.7KO and NGF	Reports Up and Down regulated genes in NGF compared to 1.7KO | NGF vs 1.7KO
6720489N17Rik	protein_coding	3	0.25	0.395	1.31494	8.64e-01	1.00e+00	Terminal	1.7KO and NGF	Reports Up and Down regulated genes in NGF compared to 1.7KO | NGF vs 1.7KO
Haus6	protein_coding	3	0.25	0.421	1.33886	8.66e-01	1.00e+00	Terminal	1.7KO and NGF	Reports Up and Down regulated genes in NGF compared to 1.7KO | NGF vs 1.7KO
Gm12098	processed_pseudogene	3	0.25	0.425	1.34257	8.66e-01	1.00e+00	Terminal	1.7KO and NGF	Reports Up and Down regulated genes in NGF compared to 1.7KO | NGF vs 1.7KO
Celf3	protein_coding	3	0.25	0.429	1.3463	8.67e-01	1.00e+00	Terminal	1.7KO and NGF	Reports Up and Down regulated genes in NGF compared to 1.7KO | NGF vs 1.7KO
Amy1	protein_coding	3	0.25	0.434	1.35097	8.67e-01	1.00e+00	Terminal	1.7KO and NGF	Reports Up and Down regulated genes in NGF compared to 1.7KO | NGF vs 1.7KO
Cdh1	protein_coding	3	0.25	0.435	1.35191	8.67e-01	1.00e+00	Terminal	1.7KO and NGF	Reports Up and Down regulated genes in NGF compared to 1.7KO | NGF vs 1.7KO
Gm11696	lncRNA	3	0.25	0.439	1.35566	8.68e-01	1.00e+00	Terminal	1.7KO and NGF	Reports Up and Down regulated genes in NGF compared to 1.7KO | NGF vs 1.7KO
Ppbp	protein_coding	3	0.25	0.439	1.35566	8.68e-01	1.00e+00	Terminal	1.7KO and NGF	Reports Up and Down regulated genes in NGF compared to 1.7KO | NGF vs 1.7KO
Lin9	protein_coding	3	0.25	0.458	1.37364	8.72e-01	1.00e+00	Terminal	1.7KO and NGF	Reports Up and Down regulated genes in NGF compared to 1.7KO | NGF vs 1.7KO
Gm42981	TEC	3	0.25	0.458	1.37364	8.72e-01	1.00e+00	Terminal	1.7KO and NGF	Reports Up and Down regulated genes in NGF compared to 1.7KO | NGF vs 1.7KO
Calml4	protein_coding	3	0.25	0.458	1.37364	8.72e-01	1.00e+00	Terminal	1.7KO and NGF	Reports Up and Down regulated genes in NGF compared to 1.7KO | NGF vs 1.7KO
Slc30a7	protein_coding	3	0.25	0.462	1.37745	8.73e-01	1.00e+00	Terminal	1.7KO and NGF	Reports Up and Down regulated genes in NGF compared to 1.7KO | NGF vs 1.7KO
Trpa1	protein_coding	3	0.25	0.42	1.33793	8.74e-01	1.00e+00	Terminal	1.7KO and NGF	Reports Up and Down regulated genes in NGF compared to 1.7KO | NGF vs 1.7KO
Aox1	protein_coding	3	0.25	0.421	1.33886	8.74e-01	1.00e+00	Terminal	1.7KO and NGF	Reports Up and Down regulated genes in NGF compared to 1.7KO | NGF vs 1.7KO
Prr16	protein_coding	3	0.25	0.467	1.38223	8.75e-01	1.00e+00	Terminal	1.7KO and NGF	Reports Up and Down regulated genes in NGF compared to 1.7KO | NGF vs 1.7KO
Cks1brt	protein_coding	3	0.25	0.423	1.34071	8.75e-01	1.00e+00	Terminal	1.7KO and NGF	Reports Up and Down regulated genes in NGF compared to 1.7KO | NGF vs 1.7KO
Rab40b	protein_coding	3	0.25	0.425	1.34257	8.76e-01	1.00e+00	Terminal	1.7KO and NGF	Reports Up and Down regulated genes in NGF compared to 1.7KO | NGF vs 1.7KO
Glyat	protein_coding	3	0.25	0.471	1.38607	8.76e-01	1.00e+00	Terminal	1.7KO and NGF	Reports Up and Down regulated genes in NGF compared to 1.7KO | NGF vs 1.7KO
Axdnd1	protein_coding	3	0.25	0.426	1.3435	8.77e-01	1.00e+00	Terminal	1.7KO and NGF	Reports Up and Down regulated genes in NGF compared to 1.7KO | NGF vs 1.7KO
Ccdc86	protein_coding	3	0.25	0.475	1.38992	8.78e-01	1.00e+00	Terminal	1.7KO and NGF	Reports Up and Down regulated genes in NGF compared to 1.7KO | NGF vs 1.7KO
Tll1	protein_coding	3	0.25	0.429	1.3463	8.78e-01	1.00e+00	Terminal	1.7KO and NGF	Reports Up and Down regulated genes in NGF compared to 1.7KO | NGF vs 1.7KO
Bin2	protein_coding	3	0.25	0.429	1.3463	8.78e-01	1.00e+00	Terminal	1.7KO and NGF	Reports Up and Down regulated genes in NGF compared to 1.7KO | NGF vs 1.7KO
Gm14296	protein_coding	3	0.25	0.471	1.38607	8.79e-01	1.00e+00	Terminal	1.7KO and NGF	Reports Up and Down regulated genes in NGF compared to 1.7KO | NGF vs 1.7KO
Gm30382	lncRNA	3	0.25	0.471	1.38607	8.79e-01	1.00e+00	Terminal	1.7KO and NGF	Reports Up and Down regulated genes in NGF compared to 1.7KO | NGF vs 1.7KO
Wdr31	protein_coding	3	0.25	0.471	1.38607	8.79e-01	1.00e+00	Terminal	1.7KO and NGF	Reports Up and Down regulated genes in NGF compared to 1.7KO | NGF vs 1.7KO
Cdkn2c	protein_coding	3	0.25	0.471	1.38607	8.79e-01	1.00e+00	Terminal	1.7KO and NGF	Reports Up and Down regulated genes in NGF compared to 1.7KO | NGF vs 1.7KO
Zfp991	protein_coding	3	0.25	0.471	1.38607	8.79e-01	1.00e+00	Terminal	1.7KO and NGF	Reports Up and Down regulated genes in NGF compared to 1.7KO | NGF vs 1.7KO
5930420M18Rik	TEC	3	0.25	0.471	1.38607	8.79e-01	1.00e+00	Terminal	1.7KO and NGF	Reports Up and Down regulated genes in NGF compared to 1.7KO | NGF vs 1.7KO
Gm42614	TEC	3	0.25	0.471	1.38607	8.79e-01	1.00e+00	Terminal	1.7KO and NGF	Reports Up and Down regulated genes in NGF compared to 1.7KO | NGF vs 1.7KO
Pxn	protein_coding	3	0.25	0.471	1.38607	8.79e-01	1.00e+00	Terminal	1.7KO and NGF	Reports Up and Down regulated genes in NGF compared to 1.7KO | NGF vs 1.7KO
Pheta1	protein_coding	3	0.25	0.471	1.38607	8.79e-01	1.00e+00	Terminal	1.7KO and NGF	Reports Up and Down regulated genes in NGF compared to 1.7KO | NGF vs 1.7KO
Rps16-ps2	processed_pseudogene	3	0.25	0.471	1.38607	8.79e-01	1.00e+00	Terminal	1.7KO and NGF	Reports Up and Down regulated genes in NGF compared to 1.7KO | NGF vs 1.7KO
2310001H17Rik	lncRNA	3	0.25	0.471	1.38607	8.79e-01	1.00e+00	Terminal	1.7KO and NGF	Reports Up and Down regulated genes in NGF compared to 1.7KO | NGF vs 1.7KO
Zfp324	protein_coding	3	0.25	0.471	1.38607	8.79e-01	1.00e+00	Terminal	1.7KO and NGF	Reports Up and Down regulated genes in NGF compared to 1.7KO | NGF vs 1.7KO
Pycard	protein_coding	3	0.25	0.471	1.38607	8.79e-01	1.00e+00	Terminal	1.7KO and NGF	Reports Up and Down regulated genes in NGF compared to 1.7KO | NGF vs 1.7KO
Rab27a	protein_coding	3	0.25	0.471	1.38607	8.79e-01	1.00e+00	Terminal	1.7KO and NGF	Reports Up and Down regulated genes in NGF compared to 1.7KO | NGF vs 1.7KO
9030624G23Rik	protein_coding	3	0.25	0.471	1.38607	8.79e-01	1.00e+00	Terminal	1.7KO and NGF	Reports Up and Down regulated genes in NGF compared to 1.7KO | NGF vs 1.7KO
A730091E23Rik	TEC	3	0.25	0.471	1.38607	8.79e-01	1.00e+00	Terminal	1.7KO and NGF	Reports Up and Down regulated genes in NGF compared to 1.7KO | NGF vs 1.7KO
Rsl1	protein_coding	3	0.25	0.471	1.38607	8.79e-01	1.00e+00	Terminal	1.7KO and NGF	Reports Up and Down regulated genes in NGF compared to 1.7KO | NGF vs 1.7KO
Il17d	protein_coding	3	0.25	0.471	1.38607	8.79e-01	1.00e+00	Terminal	1.7KO and NGF	Reports Up and Down regulated genes in NGF compared to 1.7KO | NGF vs 1.7KO
Gm48967	TEC	3	0.25	0.471	1.38607	8.79e-01	1.00e+00	Terminal	1.7KO and NGF	Reports Up and Down regulated genes in NGF compared to 1.7KO | NGF vs 1.7KO
Odf3b	protein_coding	3	0.25	0.471	1.38607	8.79e-01	1.00e+00	Terminal	1.7KO and NGF	Reports Up and Down regulated genes in NGF compared to 1.7KO | NGF vs 1.7KO
Gm49494	lncRNA	3	0.25	0.471	1.38607	8.79e-01	1.00e+00	Terminal	1.7KO and NGF	Reports Up and Down regulated genes in NGF compared to 1.7KO | NGF vs 1.7KO
Slc29a2	protein_coding	3	0.25	0.471	1.38607	8.79e-01	1.00e+00	Terminal	1.7KO and NGF	Reports Up and Down regulated genes in NGF compared to 1.7KO | NGF vs 1.7KO
Gm23751	scaRNA	3	0.25	0.432	1.3491	8.80e-01	1.00e+00	Terminal	1.7KO and NGF	Reports Up and Down regulated genes in NGF compared to 1.7KO | NGF vs 1.7KO
Ccnyl1	protein_coding	3	0.25	-0.461	0.726483	8.82e-01	1.00e+00	Terminal	1.7KO and NGF	Reports Up and Down regulated genes in NGF compared to 1.7KO | NGF vs 1.7KO
Dusp28	protein_coding	3	0.25	-0.461	0.726483	8.82e-01	1.00e+00	Terminal	1.7KO and NGF	Reports Up and Down regulated genes in NGF compared to 1.7KO | NGF vs 1.7KO
Gm29170	lncRNA	3	0.25	-0.461	0.726483	8.82e-01	1.00e+00	Terminal	1.7KO and NGF	Reports Up and Down regulated genes in NGF compared to 1.7KO | NGF vs 1.7KO
Prg4	protein_coding	3	0.25	-0.461	0.726483	8.82e-01	1.00e+00	Terminal	1.7KO and NGF	Reports Up and Down regulated genes in NGF compared to 1.7KO | NGF vs 1.7KO
Ifi203-ps	unprocessed_pseudogene	3	0.25	-0.461	0.726483	8.82e-01	1.00e+00	Terminal	1.7KO and NGF	Reports Up and Down regulated genes in NGF compared to 1.7KO | NGF vs 1.7KO
Traf3ip3	protein_coding	3	0.25	-0.461	0.726483	8.82e-01	1.00e+00	Terminal	1.7KO and NGF	Reports Up and Down regulated genes in NGF compared to 1.7KO | NGF vs 1.7KO
D330023K18Rik	lncRNA	3	0.25	-0.461	0.726483	8.82e-01	1.00e+00	Terminal	1.7KO and NGF	Reports Up and Down regulated genes in NGF compared to 1.7KO | NGF vs 1.7KO
Gm13589	lncRNA	3	0.25	-0.461	0.726483	8.82e-01	1.00e+00	Terminal	1.7KO and NGF	Reports Up and Down regulated genes in NGF compared to 1.7KO | NGF vs 1.7KO
Dhrs9	protein_coding	3	0.25	-0.461	0.726483	8.82e-01	1.00e+00	Terminal	1.7KO and NGF	Reports Up and Down regulated genes in NGF compared to 1.7KO | NGF vs 1.7KO
Tfpi	protein_coding	3	0.25	-0.461	0.726483	8.82e-01	1.00e+00	Terminal	1.7KO and NGF	Reports Up and Down regulated genes in NGF compared to 1.7KO | NGF vs 1.7KO
Gm14004	lncRNA	3	0.25	-0.461	0.726483	8.82e-01	1.00e+00	Terminal	1.7KO and NGF	Reports Up and Down regulated genes in NGF compared to 1.7KO | NGF vs 1.7KO
Ckap2l	protein_coding	3	0.25	-0.461	0.726483	8.82e-01	1.00e+00	Terminal	1.7KO and NGF	Reports Up and Down regulated genes in NGF compared to 1.7KO | NGF vs 1.7KO
4632404H12Rik	lncRNA	3	0.25	-0.461	0.726483	8.82e-01	1.00e+00	Terminal	1.7KO and NGF	Reports Up and Down regulated genes in NGF compared to 1.7KO | NGF vs 1.7KO
Chil3	protein_coding	3	0.25	-0.461	0.726483	8.82e-01	1.00e+00	Terminal	1.7KO and NGF	Reports Up and Down regulated genes in NGF compared to 1.7KO | NGF vs 1.7KO
B230334C09Rik	lncRNA	3	0.25	-0.461	0.726483	8.82e-01	1.00e+00	Terminal	1.7KO and NGF	Reports Up and Down regulated genes in NGF compared to 1.7KO | NGF vs 1.7KO
Oma1	protein_coding	3	0.25	-0.461	0.726483	8.82e-01	1.00e+00	Terminal	1.7KO and NGF	Reports Up and Down regulated genes in NGF compared to 1.7KO | NGF vs 1.7KO
Lck	protein_coding	3	0.25	-0.461	0.726483	8.82e-01	1.00e+00	Terminal	1.7KO and NGF	Reports Up and Down regulated genes in NGF compared to 1.7KO | NGF vs 1.7KO
Zfp992	protein_coding	3	0.25	-0.461	0.726483	8.82e-01	1.00e+00	Terminal	1.7KO and NGF	Reports Up and Down regulated genes in NGF compared to 1.7KO | NGF vs 1.7KO
Gpr153	protein_coding	3	0.25	-0.461	0.726483	8.82e-01	1.00e+00	Terminal	1.7KO and NGF	Reports Up and Down regulated genes in NGF compared to 1.7KO | NGF vs 1.7KO
Gm15421	transcribed_processed_pseudogene	3	0.25	-0.461	0.726483	8.82e-01	1.00e+00	Terminal	1.7KO and NGF	Reports Up and Down regulated genes in NGF compared to 1.7KO | NGF vs 1.7KO
Tmem129	protein_coding	3	0.25	-0.461	0.726483	8.82e-01	1.00e+00	Terminal	1.7KO and NGF	Reports Up and Down regulated genes in NGF compared to 1.7KO | NGF vs 1.7KO
Gm42771	TEC	3	0.25	-0.461	0.726483	8.82e-01	1.00e+00	Terminal	1.7KO and NGF	Reports Up and Down regulated genes in NGF compared to 1.7KO | NGF vs 1.7KO
Antxr2	protein_coding	3	0.25	-0.461	0.726483	8.82e-01	1.00e+00	Terminal	1.7KO and NGF	Reports Up and Down regulated genes in NGF compared to 1.7KO | NGF vs 1.7KO
Alkbh2	protein_coding	3	0.25	-0.461	0.726483	8.82e-01	1.00e+00	Terminal	1.7KO and NGF	Reports Up and Down regulated genes in NGF compared to 1.7KO | NGF vs 1.7KO
0610040B10Rik	lncRNA	3	0.25	-0.461	0.726483	8.82e-01	1.00e+00	Terminal	1.7KO and NGF	Reports Up and Down regulated genes in NGF compared to 1.7KO | NGF vs 1.7KO
Parp12	protein_coding	3	0.25	-0.461	0.726483	8.82e-01	1.00e+00	Terminal	1.7KO and NGF	Reports Up and Down regulated genes in NGF compared to 1.7KO | NGF vs 1.7KO
Clec5a	protein_coding	3	0.25	-0.461	0.726483	8.82e-01	1.00e+00	Terminal	1.7KO and NGF	Reports Up and Down regulated genes in NGF compared to 1.7KO | NGF vs 1.7KO
Gm45053	TEC	3	0.25	-0.461	0.726483	8.82e-01	1.00e+00	Terminal	1.7KO and NGF	Reports Up and Down regulated genes in NGF compared to 1.7KO | NGF vs 1.7KO
1700124L16Rik	lncRNA	3	0.25	-0.461	0.726483	8.82e-01	1.00e+00	Terminal	1.7KO and NGF	Reports Up and Down regulated genes in NGF compared to 1.7KO | NGF vs 1.7KO
Gp9	protein_coding	3	0.25	-0.461	0.726483	8.82e-01	1.00e+00	Terminal	1.7KO and NGF	Reports Up and Down regulated genes in NGF compared to 1.7KO | NGF vs 1.7KO
Tpt1-ps3	processed_pseudogene	3	0.25	-0.461	0.726483	8.82e-01	1.00e+00	Terminal	1.7KO and NGF	Reports Up and Down regulated genes in NGF compared to 1.7KO | NGF vs 1.7KO
B3gnt8	protein_coding	3	0.25	-0.461	0.726483	8.82e-01	1.00e+00	Terminal	1.7KO and NGF	Reports Up and Down regulated genes in NGF compared to 1.7KO | NGF vs 1.7KO
Rinl	protein_coding	3	0.25	-0.461	0.726483	8.82e-01	1.00e+00	Terminal	1.7KO and NGF	Reports Up and Down regulated genes in NGF compared to 1.7KO | NGF vs 1.7KO
Syne4	protein_coding	3	0.25	-0.461	0.726483	8.82e-01	1.00e+00	Terminal	1.7KO and NGF	Reports Up and Down regulated genes in NGF compared to 1.7KO | NGF vs 1.7KO
Gm44639	TEC	3	0.25	-0.461	0.726483	8.82e-01	1.00e+00	Terminal	1.7KO and NGF	Reports Up and Down regulated genes in NGF compared to 1.7KO | NGF vs 1.7KO
Eri2	protein_coding	3	0.25	-0.461	0.726483	8.82e-01	1.00e+00	Terminal	1.7KO and NGF	Reports Up and Down regulated genes in NGF compared to 1.7KO | NGF vs 1.7KO
Cracr2b	protein_coding	3	0.25	-0.461	0.726483	8.82e-01	1.00e+00	Terminal	1.7KO and NGF	Reports Up and Down regulated genes in NGF compared to 1.7KO | NGF vs 1.7KO
Adamts18	protein_coding	3	0.25	-0.461	0.726483	8.82e-01	1.00e+00	Terminal	1.7KO and NGF	Reports Up and Down regulated genes in NGF compared to 1.7KO | NGF vs 1.7KO
Gm48128	processed_pseudogene	3	0.25	-0.461	0.726483	8.82e-01	1.00e+00	Terminal	1.7KO and NGF	Reports Up and Down regulated genes in NGF compared to 1.7KO | NGF vs 1.7KO
Stac3	protein_coding	3	0.25	-0.461	0.726483	8.82e-01	1.00e+00	Terminal	1.7KO and NGF	Reports Up and Down regulated genes in NGF compared to 1.7KO | NGF vs 1.7KO
2610507I01Rik	lncRNA	3	0.25	-0.461	0.726483	8.82e-01	1.00e+00	Terminal	1.7KO and NGF	Reports Up and Down regulated genes in NGF compared to 1.7KO | NGF vs 1.7KO
Tmem88	protein_coding	3	0.25	-0.461	0.726483	8.82e-01	1.00e+00	Terminal	1.7KO and NGF	Reports Up and Down regulated genes in NGF compared to 1.7KO | NGF vs 1.7KO
Gm12319	lncRNA	3	0.25	-0.461	0.726483	8.82e-01	1.00e+00	Terminal	1.7KO and NGF	Reports Up and Down regulated genes in NGF compared to 1.7KO | NGF vs 1.7KO
Acsf2	protein_coding	3	0.25	-0.461	0.726483	8.82e-01	1.00e+00	Terminal	1.7KO and NGF	Reports Up and Down regulated genes in NGF compared to 1.7KO | NGF vs 1.7KO
Brca1	protein_coding	3	0.25	-0.461	0.726483	8.82e-01	1.00e+00	Terminal	1.7KO and NGF	Reports Up and Down regulated genes in NGF compared to 1.7KO | NGF vs 1.7KO
Snord104	snoRNA	3	0.25	-0.461	0.726483	8.82e-01	1.00e+00	Terminal	1.7KO and NGF	Reports Up and Down regulated genes in NGF compared to 1.7KO | NGF vs 1.7KO
Adck1	protein_coding	3	0.25	-0.461	0.726483	8.82e-01	1.00e+00	Terminal	1.7KO and NGF	Reports Up and Down regulated genes in NGF compared to 1.7KO | NGF vs 1.7KO
Zfp429	protein_coding	3	0.25	-0.461	0.726483	8.82e-01	1.00e+00	Terminal	1.7KO and NGF	Reports Up and Down regulated genes in NGF compared to 1.7KO | NGF vs 1.7KO
Myh6	protein_coding	3	0.25	-0.461	0.726483	8.82e-01	1.00e+00	Terminal	1.7KO and NGF	Reports Up and Down regulated genes in NGF compared to 1.7KO | NGF vs 1.7KO
Ankrd33b	protein_coding	3	0.25	-0.461	0.726483	8.82e-01	1.00e+00	Terminal	1.7KO and NGF	Reports Up and Down regulated genes in NGF compared to 1.7KO | NGF vs 1.7KO
Chkb	protein_coding	3	0.25	-0.461	0.726483	8.82e-01	1.00e+00	Terminal	1.7KO and NGF	Reports Up and Down regulated genes in NGF compared to 1.7KO | NGF vs 1.7KO
Pus7l	protein_coding	3	0.25	-0.461	0.726483	8.82e-01	1.00e+00	Terminal	1.7KO and NGF	Reports Up and Down regulated genes in NGF compared to 1.7KO | NGF vs 1.7KO
Gm15738	lncRNA	3	0.25	-0.461	0.726483	8.82e-01	1.00e+00	Terminal	1.7KO and NGF	Reports Up and Down regulated genes in NGF compared to 1.7KO | NGF vs 1.7KO
Rtp4	protein_coding	3	0.25	-0.461	0.726483	8.82e-01	1.00e+00	Terminal	1.7KO and NGF	Reports Up and Down regulated genes in NGF compared to 1.7KO | NGF vs 1.7KO
Rabl3	protein_coding	3	0.25	-0.461	0.726483	8.82e-01	1.00e+00	Terminal	1.7KO and NGF	Reports Up and Down regulated genes in NGF compared to 1.7KO | NGF vs 1.7KO
A930006K02Rik	lncRNA	3	0.25	-0.461	0.726483	8.82e-01	1.00e+00	Terminal	1.7KO and NGF	Reports Up and Down regulated genes in NGF compared to 1.7KO | NGF vs 1.7KO
Prkn	protein_coding	3	0.25	-0.461	0.726483	8.82e-01	1.00e+00	Terminal	1.7KO and NGF	Reports Up and Down regulated genes in NGF compared to 1.7KO | NGF vs 1.7KO
Angptl4	protein_coding	3	0.25	-0.461	0.726483	8.82e-01	1.00e+00	Terminal	1.7KO and NGF	Reports Up and Down regulated genes in NGF compared to 1.7KO | NGF vs 1.7KO
Hspa1a	protein_coding	3	0.25	-0.461	0.726483	8.82e-01	1.00e+00	Terminal	1.7KO and NGF	Reports Up and Down regulated genes in NGF compared to 1.7KO | NGF vs 1.7KO
Tcf19	protein_coding	3	0.25	-0.461	0.726483	8.82e-01	1.00e+00	Terminal	1.7KO and NGF	Reports Up and Down regulated genes in NGF compared to 1.7KO | NGF vs 1.7KO
Nfkbie	protein_coding	3	0.25	-0.461	0.726483	8.82e-01	1.00e+00	Terminal	1.7KO and NGF	Reports Up and Down regulated genes in NGF compared to 1.7KO | NGF vs 1.7KO
Pkdcc	protein_coding	3	0.25	-0.461	0.726483	8.82e-01	1.00e+00	Terminal	1.7KO and NGF	Reports Up and Down regulated genes in NGF compared to 1.7KO | NGF vs 1.7KO
4930549G23Rik	lncRNA	3	0.25	-0.461	0.726483	8.82e-01	1.00e+00	Terminal	1.7KO and NGF	Reports Up and Down regulated genes in NGF compared to 1.7KO | NGF vs 1.7KO
Gm14539	processed_pseudogene	3	0.25	-0.461	0.726483	8.82e-01	1.00e+00	Terminal	1.7KO and NGF	Reports Up and Down regulated genes in NGF compared to 1.7KO | NGF vs 1.7KO
Srpk3	protein_coding	3	0.25	-0.461	0.726483	8.82e-01	1.00e+00	Terminal	1.7KO and NGF	Reports Up and Down regulated genes in NGF compared to 1.7KO | NGF vs 1.7KO
Gm43751	TEC	3	0.25	-0.461	0.726483	8.82e-01	1.00e+00	Terminal	1.7KO and NGF	Reports Up and Down regulated genes in NGF compared to 1.7KO | NGF vs 1.7KO
Ripk2	protein_coding	3	0.25	-0.461	0.726483	8.82e-01	1.00e+00	Terminal	1.7KO and NGF	Reports Up and Down regulated genes in NGF compared to 1.7KO | NGF vs 1.7KO
1110017D15Rik	protein_coding	3	0.25	-0.461	0.726483	8.82e-01	1.00e+00	Terminal	1.7KO and NGF	Reports Up and Down regulated genes in NGF compared to 1.7KO | NGF vs 1.7KO
B130024G19Rik	lncRNA	3	0.25	-0.461	0.726483	8.82e-01	1.00e+00	Terminal	1.7KO and NGF	Reports Up and Down regulated genes in NGF compared to 1.7KO | NGF vs 1.7KO
Gm12216	lncRNA	3	0.25	-0.461	0.726483	8.82e-01	1.00e+00	Terminal	1.7KO and NGF	Reports Up and Down regulated genes in NGF compared to 1.7KO | NGF vs 1.7KO
Lrg1	protein_coding	3	0.25	-0.461	0.726483	8.82e-01	1.00e+00	Terminal	1.7KO and NGF	Reports Up and Down regulated genes in NGF compared to 1.7KO | NGF vs 1.7KO
Spata6l	protein_coding	3	0.25	-0.461	0.726483	8.82e-01	1.00e+00	Terminal	1.7KO and NGF	Reports Up and Down regulated genes in NGF compared to 1.7KO | NGF vs 1.7KO
Zfp560	protein_coding	3	0.25	0.427	1.34443	8.90e-01	1.00e+00	Terminal	1.7KO and NGF	Reports Up and Down regulated genes in NGF compared to 1.7KO | NGF vs 1.7KO
Gm9869	lncRNA	3	0.25	0.427	1.34443	8.90e-01	1.00e+00	Terminal	1.7KO and NGF	Reports Up and Down regulated genes in NGF compared to 1.7KO | NGF vs 1.7KO
Mxra8	protein_coding	3	0.25	0.427	1.34443	8.90e-01	1.00e+00	Terminal	1.7KO and NGF	Reports Up and Down regulated genes in NGF compared to 1.7KO | NGF vs 1.7KO
Stxbp2	protein_coding	3	0.25	0.427	1.34443	8.90e-01	1.00e+00	Terminal	1.7KO and NGF	Reports Up and Down regulated genes in NGF compared to 1.7KO | NGF vs 1.7KO
1700120C14Rik	lncRNA	3	0.25	0.427	1.34443	8.90e-01	1.00e+00	Terminal	1.7KO and NGF	Reports Up and Down regulated genes in NGF compared to 1.7KO | NGF vs 1.7KO
Tkfc	protein_coding	3	0.25	0.427	1.34443	8.90e-01	1.00e+00	Terminal	1.7KO and NGF	Reports Up and Down regulated genes in NGF compared to 1.7KO | NGF vs 1.7KO
Ttc34	protein_coding	3	0.25	0.427	1.34443	8.90e-01	1.00e+00	Terminal	1.7KO and NGF	Reports Up and Down regulated genes in NGF compared to 1.7KO | NGF vs 1.7KO
Ctsh	protein_coding	3	0.25	0.427	1.34443	8.90e-01	1.00e+00	Terminal	1.7KO and NGF	Reports Up and Down regulated genes in NGF compared to 1.7KO | NGF vs 1.7KO
4833417C18Rik	lncRNA	3	0.25	0.427	1.34443	8.90e-01	1.00e+00	Terminal	1.7KO and NGF	Reports Up and Down regulated genes in NGF compared to 1.7KO | NGF vs 1.7KO
Rbm12b2	protein_coding	3	0.25	0.261	1.19831	9.20e-01	1.00e+00	Terminal	1.7KO and NGF	Reports Up and Down regulated genes in NGF compared to 1.7KO | NGF vs 1.7KO
Tfap2b	protein_coding	3	0.25	0.262	1.19914	9.20e-01	1.00e+00	Terminal	1.7KO and NGF	Reports Up and Down regulated genes in NGF compared to 1.7KO | NGF vs 1.7KO
Gm43154	lncRNA	3	0.25	0.262	1.19914	9.20e-01	1.00e+00	Terminal	1.7KO and NGF	Reports Up and Down regulated genes in NGF compared to 1.7KO | NGF vs 1.7KO
Gm43663	TEC	3	0.25	0.268	1.20414	9.24e-01	1.00e+00	Terminal	1.7KO and NGF	Reports Up and Down regulated genes in NGF compared to 1.7KO | NGF vs 1.7KO
Hlx	protein_coding	3	0.25	0.272	1.20748	9.26e-01	1.00e+00	Terminal	1.7KO and NGF	Reports Up and Down regulated genes in NGF compared to 1.7KO | NGF vs 1.7KO
Gm10382	lncRNA	3	0.25	0.273	1.20832	9.26e-01	1.00e+00	Terminal	1.7KO and NGF	Reports Up and Down regulated genes in NGF compared to 1.7KO | NGF vs 1.7KO
Met	protein_coding	3	0.25	0.276	1.21083	9.29e-01	1.00e+00	Terminal	1.7KO and NGF	Reports Up and Down regulated genes in NGF compared to 1.7KO | NGF vs 1.7KO
Efna2	protein_coding	3	0.25	0.168	1.1235	9.55e-01	1.00e+00	Terminal	1.7KO and NGF	Reports Up and Down regulated genes in NGF compared to 1.7KO | NGF vs 1.7KO
Gm6085	processed_pseudogene	3	0.25	0.169	1.12428	9.56e-01	1.00e+00	Terminal	1.7KO and NGF	Reports Up and Down regulated genes in NGF compared to 1.7KO | NGF vs 1.7KO
G630016G05Rik	lncRNA	3	0.25	0.169	1.12428	9.56e-01	1.00e+00	Terminal	1.7KO and NGF	Reports Up and Down regulated genes in NGF compared to 1.7KO | NGF vs 1.7KO
Gm16011	processed_pseudogene	3	0.25	0.169	1.12428	9.56e-01	1.00e+00	Terminal	1.7KO and NGF	Reports Up and Down regulated genes in NGF compared to 1.7KO | NGF vs 1.7KO
Fbxl4	protein_coding	3	0.25	0.169	1.12428	9.56e-01	1.00e+00	Terminal	1.7KO and NGF	Reports Up and Down regulated genes in NGF compared to 1.7KO | NGF vs 1.7KO
Sox17	protein_coding	3	0.25	0.149	1.1088	9.62e-01	1.00e+00	Terminal	1.7KO and NGF	Reports Up and Down regulated genes in NGF compared to 1.7KO | NGF vs 1.7KO
Gm29214	processed_pseudogene	3	0.25	0.149	1.1088	9.62e-01	1.00e+00	Terminal	1.7KO and NGF	Reports Up and Down regulated genes in NGF compared to 1.7KO | NGF vs 1.7KO
Gm37895	TEC	3	0.25	0.149	1.1088	9.62e-01	1.00e+00	Terminal	1.7KO and NGF	Reports Up and Down regulated genes in NGF compared to 1.7KO | NGF vs 1.7KO
Ptpn18	protein_coding	3	0.25	0.149	1.1088	9.62e-01	1.00e+00	Terminal	1.7KO and NGF	Reports Up and Down regulated genes in NGF compared to 1.7KO | NGF vs 1.7KO
Il18rap	protein_coding	3	0.25	0.149	1.1088	9.62e-01	1.00e+00	Terminal	1.7KO and NGF	Reports Up and Down regulated genes in NGF compared to 1.7KO | NGF vs 1.7KO
Ormdl1	protein_coding	3	0.25	0.149	1.1088	9.62e-01	1.00e+00	Terminal	1.7KO and NGF	Reports Up and Down regulated genes in NGF compared to 1.7KO | NGF vs 1.7KO
Gm37967	TEC	3	0.25	0.149	1.1088	9.62e-01	1.00e+00	Terminal	1.7KO and NGF	Reports Up and Down regulated genes in NGF compared to 1.7KO | NGF vs 1.7KO
Gm37297	TEC	3	0.25	0.149	1.1088	9.62e-01	1.00e+00	Terminal	1.7KO and NGF	Reports Up and Down regulated genes in NGF compared to 1.7KO | NGF vs 1.7KO
Epb41l5	protein_coding	3	0.25	0.149	1.1088	9.62e-01	1.00e+00	Terminal	1.7KO and NGF	Reports Up and Down regulated genes in NGF compared to 1.7KO | NGF vs 1.7KO
Gm29257	processed_pseudogene	3	0.25	0.149	1.1088	9.62e-01	1.00e+00	Terminal	1.7KO and NGF	Reports Up and Down regulated genes in NGF compared to 1.7KO | NGF vs 1.7KO
D130019J16Rik	TEC	3	0.25	0.149	1.1088	9.62e-01	1.00e+00	Terminal	1.7KO and NGF	Reports Up and Down regulated genes in NGF compared to 1.7KO | NGF vs 1.7KO
Gm10138	lncRNA	3	0.25	0.149	1.1088	9.62e-01	1.00e+00	Terminal	1.7KO and NGF	Reports Up and Down regulated genes in NGF compared to 1.7KO | NGF vs 1.7KO
Fam163a	protein_coding	3	0.25	0.149	1.1088	9.62e-01	1.00e+00	Terminal	1.7KO and NGF	Reports Up and Down regulated genes in NGF compared to 1.7KO | NGF vs 1.7KO
Gpr161	protein_coding	3	0.25	0.149	1.1088	9.62e-01	1.00e+00	Terminal	1.7KO and NGF	Reports Up and Down regulated genes in NGF compared to 1.7KO | NGF vs 1.7KO
Gm16418	processed_pseudogene	3	0.25	0.149	1.1088	9.62e-01	1.00e+00	Terminal	1.7KO and NGF	Reports Up and Down regulated genes in NGF compared to 1.7KO | NGF vs 1.7KO
Gm10521	TEC	3	0.25	0.149	1.1088	9.62e-01	1.00e+00	Terminal	1.7KO and NGF	Reports Up and Down regulated genes in NGF compared to 1.7KO | NGF vs 1.7KO
Gm37258	TEC	3	0.25	0.149	1.1088	9.62e-01	1.00e+00	Terminal	1.7KO and NGF	Reports Up and Down regulated genes in NGF compared to 1.7KO | NGF vs 1.7KO
Plpp7	protein_coding	3	0.25	0.149	1.1088	9.62e-01	1.00e+00	Terminal	1.7KO and NGF	Reports Up and Down regulated genes in NGF compared to 1.7KO | NGF vs 1.7KO
Fpgs	protein_coding	3	0.25	0.149	1.1088	9.62e-01	1.00e+00	Terminal	1.7KO and NGF	Reports Up and Down regulated genes in NGF compared to 1.7KO | NGF vs 1.7KO
Phf19	protein_coding	3	0.25	0.149	1.1088	9.62e-01	1.00e+00	Terminal	1.7KO and NGF	Reports Up and Down regulated genes in NGF compared to 1.7KO | NGF vs 1.7KO
Mir5128	miRNA	3	0.25	0.149	1.1088	9.62e-01	1.00e+00	Terminal	1.7KO and NGF	Reports Up and Down regulated genes in NGF compared to 1.7KO | NGF vs 1.7KO
Nek6	protein_coding	3	0.25	0.149	1.1088	9.62e-01	1.00e+00	Terminal	1.7KO and NGF	Reports Up and Down regulated genes in NGF compared to 1.7KO | NGF vs 1.7KO
Gm13532	processed_pseudogene	3	0.25	0.149	1.1088	9.62e-01	1.00e+00	Terminal	1.7KO and NGF	Reports Up and Down regulated genes in NGF compared to 1.7KO | NGF vs 1.7KO
Galnt5	protein_coding	3	0.25	0.149	1.1088	9.62e-01	1.00e+00	Terminal	1.7KO and NGF	Reports Up and Down regulated genes in NGF compared to 1.7KO | NGF vs 1.7KO
Pla2r1	protein_coding	3	0.25	0.149	1.1088	9.62e-01	1.00e+00	Terminal	1.7KO and NGF	Reports Up and Down regulated genes in NGF compared to 1.7KO | NGF vs 1.7KO
ENSMUSG00000027022		3	0.25	0.149	1.1088	9.62e-01	1.00e+00	Terminal	1.7KO and NGF	Reports Up and Down regulated genes in NGF compared to 1.7KO | NGF vs 1.7KO
Gm19426	lncRNA	3	0.25	0.149	1.1088	9.62e-01	1.00e+00	Terminal	1.7KO and NGF	Reports Up and Down regulated genes in NGF compared to 1.7KO | NGF vs 1.7KO
Gm10762	lncRNA	3	0.25	0.149	1.1088	9.62e-01	1.00e+00	Terminal	1.7KO and NGF	Reports Up and Down regulated genes in NGF compared to 1.7KO | NGF vs 1.7KO
Slc52a3	protein_coding	3	0.25	0.149	1.1088	9.62e-01	1.00e+00	Terminal	1.7KO and NGF	Reports Up and Down regulated genes in NGF compared to 1.7KO | NGF vs 1.7KO
Gm14164	lncRNA	3	0.25	0.149	1.1088	9.62e-01	1.00e+00	Terminal	1.7KO and NGF	Reports Up and Down regulated genes in NGF compared to 1.7KO | NGF vs 1.7KO
Eya2	protein_coding	3	0.25	0.149	1.1088	9.62e-01	1.00e+00	Terminal	1.7KO and NGF	Reports Up and Down regulated genes in NGF compared to 1.7KO | NGF vs 1.7KO
Gm7536	processed_pseudogene	3	0.25	0.149	1.1088	9.62e-01	1.00e+00	Terminal	1.7KO and NGF	Reports Up and Down regulated genes in NGF compared to 1.7KO | NGF vs 1.7KO
Gm38124	TEC	3	0.25	0.149	1.1088	9.62e-01	1.00e+00	Terminal	1.7KO and NGF	Reports Up and Down regulated genes in NGF compared to 1.7KO | NGF vs 1.7KO
Lhfp	protein_coding	3	0.25	0.149	1.1088	9.62e-01	1.00e+00	Terminal	1.7KO and NGF	Reports Up and Down regulated genes in NGF compared to 1.7KO | NGF vs 1.7KO
Tmem79	protein_coding	3	0.25	0.149	1.1088	9.62e-01	1.00e+00	Terminal	1.7KO and NGF	Reports Up and Down regulated genes in NGF compared to 1.7KO | NGF vs 1.7KO
She	protein_coding	3	0.25	0.149	1.1088	9.62e-01	1.00e+00	Terminal	1.7KO and NGF	Reports Up and Down regulated genes in NGF compared to 1.7KO | NGF vs 1.7KO
Aqp10-ps	unprocessed_pseudogene	3	0.25	0.149	1.1088	9.62e-01	1.00e+00	Terminal	1.7KO and NGF	Reports Up and Down regulated genes in NGF compared to 1.7KO | NGF vs 1.7KO
H3c15	protein_coding	3	0.25	0.149	1.1088	9.62e-01	1.00e+00	Terminal	1.7KO and NGF	Reports Up and Down regulated genes in NGF compared to 1.7KO | NGF vs 1.7KO
Gm20632	lncRNA	3	0.25	0.149	1.1088	9.62e-01	1.00e+00	Terminal	1.7KO and NGF	Reports Up and Down regulated genes in NGF compared to 1.7KO | NGF vs 1.7KO
Gm42819	TEC	3	0.25	0.149	1.1088	9.62e-01	1.00e+00	Terminal	1.7KO and NGF	Reports Up and Down regulated genes in NGF compared to 1.7KO | NGF vs 1.7KO
Gm43010	TEC	3	0.25	0.149	1.1088	9.62e-01	1.00e+00	Terminal	1.7KO and NGF	Reports Up and Down regulated genes in NGF compared to 1.7KO | NGF vs 1.7KO
Egf	protein_coding	3	0.25	0.149	1.1088	9.62e-01	1.00e+00	Terminal	1.7KO and NGF	Reports Up and Down regulated genes in NGF compared to 1.7KO | NGF vs 1.7KO
Gm43254	lncRNA	3	0.25	0.149	1.1088	9.62e-01	1.00e+00	Terminal	1.7KO and NGF	Reports Up and Down regulated genes in NGF compared to 1.7KO | NGF vs 1.7KO
Adh1	protein_coding	3	0.25	0.149	1.1088	9.62e-01	1.00e+00	Terminal	1.7KO and NGF	Reports Up and Down regulated genes in NGF compared to 1.7KO | NGF vs 1.7KO
Gm43445	lncRNA	3	0.25	0.149	1.1088	9.62e-01	1.00e+00	Terminal	1.7KO and NGF	Reports Up and Down regulated genes in NGF compared to 1.7KO | NGF vs 1.7KO
Gm43485	TEC	3	0.25	0.149	1.1088	9.62e-01	1.00e+00	Terminal	1.7KO and NGF	Reports Up and Down regulated genes in NGF compared to 1.7KO | NGF vs 1.7KO
Tmem35b	protein_coding	3	0.25	0.149	1.1088	9.62e-01	1.00e+00	Terminal	1.7KO and NGF	Reports Up and Down regulated genes in NGF compared to 1.7KO | NGF vs 1.7KO
Rhd	protein_coding	3	0.25	0.149	1.1088	9.62e-01	1.00e+00	Terminal	1.7KO and NGF	Reports Up and Down regulated genes in NGF compared to 1.7KO | NGF vs 1.7KO
Gm42447	TEC	3	0.25	0.149	1.1088	9.62e-01	1.00e+00	Terminal	1.7KO and NGF	Reports Up and Down regulated genes in NGF compared to 1.7KO | NGF vs 1.7KO
2700038G22Rik	lncRNA	3	0.25	0.149	1.1088	9.62e-01	1.00e+00	Terminal	1.7KO and NGF	Reports Up and Down regulated genes in NGF compared to 1.7KO | NGF vs 1.7KO
Mfsd10	protein_coding	3	0.25	0.149	1.1088	9.62e-01	1.00e+00	Terminal	1.7KO and NGF	Reports Up and Down regulated genes in NGF compared to 1.7KO | NGF vs 1.7KO
Htra3	protein_coding	3	0.25	0.149	1.1088	9.62e-01	1.00e+00	Terminal	1.7KO and NGF	Reports Up and Down regulated genes in NGF compared to 1.7KO | NGF vs 1.7KO
Gm43506	TEC	3	0.25	0.149	1.1088	9.62e-01	1.00e+00	Terminal	1.7KO and NGF	Reports Up and Down regulated genes in NGF compared to 1.7KO | NGF vs 1.7KO
Gm43174	TEC	3	0.25	0.149	1.1088	9.62e-01	1.00e+00	Terminal	1.7KO and NGF	Reports Up and Down regulated genes in NGF compared to 1.7KO | NGF vs 1.7KO
Gm42640	TEC	3	0.25	0.149	1.1088	9.62e-01	1.00e+00	Terminal	1.7KO and NGF	Reports Up and Down regulated genes in NGF compared to 1.7KO | NGF vs 1.7KO
Mir703	miRNA	3	0.25	0.149	1.1088	9.62e-01	1.00e+00	Terminal	1.7KO and NGF	Reports Up and Down regulated genes in NGF compared to 1.7KO | NGF vs 1.7KO
Ung	protein_coding	3	0.25	0.149	1.1088	9.62e-01	1.00e+00	Terminal	1.7KO and NGF	Reports Up and Down regulated genes in NGF compared to 1.7KO | NGF vs 1.7KO
Gm42853	TEC	3	0.25	0.149	1.1088	9.62e-01	1.00e+00	Terminal	1.7KO and NGF	Reports Up and Down regulated genes in NGF compared to 1.7KO | NGF vs 1.7KO
Gm27199	lncRNA	3	0.25	0.149	1.1088	9.62e-01	1.00e+00	Terminal	1.7KO and NGF	Reports Up and Down regulated genes in NGF compared to 1.7KO | NGF vs 1.7KO
Gm43413	TEC	3	0.25	0.149	1.1088	9.62e-01	1.00e+00	Terminal	1.7KO and NGF	Reports Up and Down regulated genes in NGF compared to 1.7KO | NGF vs 1.7KO
Rilpl2	protein_coding	3	0.25	0.149	1.1088	9.62e-01	1.00e+00	Terminal	1.7KO and NGF	Reports Up and Down regulated genes in NGF compared to 1.7KO | NGF vs 1.7KO
Gm8066	lncRNA	3	0.25	0.149	1.1088	9.62e-01	1.00e+00	Terminal	1.7KO and NGF	Reports Up and Down regulated genes in NGF compared to 1.7KO | NGF vs 1.7KO
Tfr2	protein_coding	3	0.25	0.149	1.1088	9.62e-01	1.00e+00	Terminal	1.7KO and NGF	Reports Up and Down regulated genes in NGF compared to 1.7KO | NGF vs 1.7KO
Zkscan5	protein_coding	3	0.25	0.149	1.1088	9.62e-01	1.00e+00	Terminal	1.7KO and NGF	Reports Up and Down regulated genes in NGF compared to 1.7KO | NGF vs 1.7KO
Hilpda	protein_coding	3	0.25	0.149	1.1088	9.62e-01	1.00e+00	Terminal	1.7KO and NGF	Reports Up and Down regulated genes in NGF compared to 1.7KO | NGF vs 1.7KO
Kcp	protein_coding	3	0.25	0.149	1.1088	9.62e-01	1.00e+00	Terminal	1.7KO and NGF	Reports Up and Down regulated genes in NGF compared to 1.7KO | NGF vs 1.7KO
Klrg2	protein_coding	3	0.25	0.149	1.1088	9.62e-01	1.00e+00	Terminal	1.7KO and NGF	Reports Up and Down regulated genes in NGF compared to 1.7KO | NGF vs 1.7KO
Gm43872	TEC	3	0.25	0.149	1.1088	9.62e-01	1.00e+00	Terminal	1.7KO and NGF	Reports Up and Down regulated genes in NGF compared to 1.7KO | NGF vs 1.7KO
Gm43875	TEC	3	0.25	0.149	1.1088	9.62e-01	1.00e+00	Terminal	1.7KO and NGF	Reports Up and Down regulated genes in NGF compared to 1.7KO | NGF vs 1.7KO
Dok1	protein_coding	3	0.25	0.149	1.1088	9.62e-01	1.00e+00	Terminal	1.7KO and NGF	Reports Up and Down regulated genes in NGF compared to 1.7KO | NGF vs 1.7KO
Gm44439	TEC	3	0.25	0.149	1.1088	9.62e-01	1.00e+00	Terminal	1.7KO and NGF	Reports Up and Down regulated genes in NGF compared to 1.7KO | NGF vs 1.7KO
Hrh1	protein_coding	3	0.25	0.149	1.1088	9.62e-01	1.00e+00	Terminal	1.7KO and NGF	Reports Up and Down regulated genes in NGF compared to 1.7KO | NGF vs 1.7KO
Plxnd1	protein_coding	3	0.25	0.149	1.1088	9.62e-01	1.00e+00	Terminal	1.7KO and NGF	Reports Up and Down regulated genes in NGF compared to 1.7KO | NGF vs 1.7KO
Gm43915	lncRNA	3	0.25	0.149	1.1088	9.62e-01	1.00e+00	Terminal	1.7KO and NGF	Reports Up and Down regulated genes in NGF compared to 1.7KO | NGF vs 1.7KO
Gm10010	lncRNA	3	0.25	0.149	1.1088	9.62e-01	1.00e+00	Terminal	1.7KO and NGF	Reports Up and Down regulated genes in NGF compared to 1.7KO | NGF vs 1.7KO
Rhno1	protein_coding	3	0.25	0.149	1.1088	9.62e-01	1.00e+00	Terminal	1.7KO and NGF	Reports Up and Down regulated genes in NGF compared to 1.7KO | NGF vs 1.7KO
Gm43982	TEC	3	0.25	0.149	1.1088	9.62e-01	1.00e+00	Terminal	1.7KO and NGF	Reports Up and Down regulated genes in NGF compared to 1.7KO | NGF vs 1.7KO
Emp1	protein_coding	3	0.25	0.149	1.1088	9.62e-01	1.00e+00	Terminal	1.7KO and NGF	Reports Up and Down regulated genes in NGF compared to 1.7KO | NGF vs 1.7KO
Gm44270	TEC	3	0.25	0.149	1.1088	9.62e-01	1.00e+00	Terminal	1.7KO and NGF	Reports Up and Down regulated genes in NGF compared to 1.7KO | NGF vs 1.7KO
Gm7618	processed_pseudogene	3	0.25	0.149	1.1088	9.62e-01	1.00e+00	Terminal	1.7KO and NGF	Reports Up and Down regulated genes in NGF compared to 1.7KO | NGF vs 1.7KO
Cyp2s1	protein_coding	3	0.25	0.149	1.1088	9.62e-01	1.00e+00	Terminal	1.7KO and NGF	Reports Up and Down regulated genes in NGF compared to 1.7KO | NGF vs 1.7KO
A330087D11Rik	lncRNA	3	0.25	0.149	1.1088	9.62e-01	1.00e+00	Terminal	1.7KO and NGF	Reports Up and Down regulated genes in NGF compared to 1.7KO | NGF vs 1.7KO
Gm44896	TEC	3	0.25	0.149	1.1088	9.62e-01	1.00e+00	Terminal	1.7KO and NGF	Reports Up and Down regulated genes in NGF compared to 1.7KO | NGF vs 1.7KO
Gm45718	TEC	3	0.25	0.149	1.1088	9.62e-01	1.00e+00	Terminal	1.7KO and NGF	Reports Up and Down regulated genes in NGF compared to 1.7KO | NGF vs 1.7KO
Fsd2	protein_coding	3	0.25	0.149	1.1088	9.62e-01	1.00e+00	Terminal	1.7KO and NGF	Reports Up and Down regulated genes in NGF compared to 1.7KO | NGF vs 1.7KO
Ccdc83	protein_coding	3	0.25	0.149	1.1088	9.62e-01	1.00e+00	Terminal	1.7KO and NGF	Reports Up and Down regulated genes in NGF compared to 1.7KO | NGF vs 1.7KO
Gm45153	TEC	3	0.25	0.149	1.1088	9.62e-01	1.00e+00	Terminal	1.7KO and NGF	Reports Up and Down regulated genes in NGF compared to 1.7KO | NGF vs 1.7KO
Gpr139	protein_coding	3	0.25	0.149	1.1088	9.62e-01	1.00e+00	Terminal	1.7KO and NGF	Reports Up and Down regulated genes in NGF compared to 1.7KO | NGF vs 1.7KO
9030407P20Rik	lncRNA	3	0.25	0.149	1.1088	9.62e-01	1.00e+00	Terminal	1.7KO and NGF	Reports Up and Down regulated genes in NGF compared to 1.7KO | NGF vs 1.7KO
Adam12	protein_coding	3	0.25	0.149	1.1088	9.62e-01	1.00e+00	Terminal	1.7KO and NGF	Reports Up and Down regulated genes in NGF compared to 1.7KO | NGF vs 1.7KO
Gm45630	TEC	3	0.25	0.149	1.1088	9.62e-01	1.00e+00	Terminal	1.7KO and NGF	Reports Up and Down regulated genes in NGF compared to 1.7KO | NGF vs 1.7KO
Gm44799	TEC	3	0.25	0.149	1.1088	9.62e-01	1.00e+00	Terminal	1.7KO and NGF	Reports Up and Down regulated genes in NGF compared to 1.7KO | NGF vs 1.7KO
Asb5	protein_coding	3	0.25	0.149	1.1088	9.62e-01	1.00e+00	Terminal	1.7KO and NGF	Reports Up and Down regulated genes in NGF compared to 1.7KO | NGF vs 1.7KO
Comp	protein_coding	3	0.25	0.149	1.1088	9.62e-01	1.00e+00	Terminal	1.7KO and NGF	Reports Up and Down regulated genes in NGF compared to 1.7KO | NGF vs 1.7KO
Niban3	protein_coding	3	0.25	0.149	1.1088	9.62e-01	1.00e+00	Terminal	1.7KO and NGF	Reports Up and Down regulated genes in NGF compared to 1.7KO | NGF vs 1.7KO
Hmgn2-ps	protein_coding	3	0.25	0.149	1.1088	9.62e-01	1.00e+00	Terminal	1.7KO and NGF	Reports Up and Down regulated genes in NGF compared to 1.7KO | NGF vs 1.7KO
Wdr83	protein_coding	3	0.25	0.149	1.1088	9.62e-01	1.00e+00	Terminal	1.7KO and NGF	Reports Up and Down regulated genes in NGF compared to 1.7KO | NGF vs 1.7KO
Dok4	protein_coding	3	0.25	0.149	1.1088	9.62e-01	1.00e+00	Terminal	1.7KO and NGF	Reports Up and Down regulated genes in NGF compared to 1.7KO | NGF vs 1.7KO
Gm45853	TEC	3	0.25	0.149	1.1088	9.62e-01	1.00e+00	Terminal	1.7KO and NGF	Reports Up and Down regulated genes in NGF compared to 1.7KO | NGF vs 1.7KO
Rps26-ps1	transcribed_processed_pseudogene	3	0.25	0.149	1.1088	9.62e-01	1.00e+00	Terminal	1.7KO and NGF	Reports Up and Down regulated genes in NGF compared to 1.7KO | NGF vs 1.7KO
Gm45893	processed_pseudogene	3	0.25	0.149	1.1088	9.62e-01	1.00e+00	Terminal	1.7KO and NGF	Reports Up and Down regulated genes in NGF compared to 1.7KO | NGF vs 1.7KO
Dpep1	protein_coding	3	0.25	0.149	1.1088	9.62e-01	1.00e+00	Terminal	1.7KO and NGF	Reports Up and Down regulated genes in NGF compared to 1.7KO | NGF vs 1.7KO
S1pr2	protein_coding	3	0.25	0.149	1.1088	9.62e-01	1.00e+00	Terminal	1.7KO and NGF	Reports Up and Down regulated genes in NGF compared to 1.7KO | NGF vs 1.7KO
Gm47239	TEC	3	0.25	0.149	1.1088	9.62e-01	1.00e+00	Terminal	1.7KO and NGF	Reports Up and Down regulated genes in NGF compared to 1.7KO | NGF vs 1.7KO
Man2c1os	lncRNA	3	0.25	0.149	1.1088	9.62e-01	1.00e+00	Terminal	1.7KO and NGF	Reports Up and Down regulated genes in NGF compared to 1.7KO | NGF vs 1.7KO
Cgas	protein_coding	3	0.25	0.149	1.1088	9.62e-01	1.00e+00	Terminal	1.7KO and NGF	Reports Up and Down regulated genes in NGF compared to 1.7KO | NGF vs 1.7KO
Gm37941	TEC	3	0.25	0.149	1.1088	9.62e-01	1.00e+00	Terminal	1.7KO and NGF	Reports Up and Down regulated genes in NGF compared to 1.7KO | NGF vs 1.7KO
A730094K22Rik	TEC	3	0.25	0.149	1.1088	9.62e-01	1.00e+00	Terminal	1.7KO and NGF	Reports Up and Down regulated genes in NGF compared to 1.7KO | NGF vs 1.7KO
4930520O04Rik	lncRNA	3	0.25	0.149	1.1088	9.62e-01	1.00e+00	Terminal	1.7KO and NGF	Reports Up and Down regulated genes in NGF compared to 1.7KO | NGF vs 1.7KO
Xylb	protein_coding	3	0.25	0.149	1.1088	9.62e-01	1.00e+00	Terminal	1.7KO and NGF	Reports Up and Down regulated genes in NGF compared to 1.7KO | NGF vs 1.7KO
Ccr2	protein_coding	3	0.25	0.149	1.1088	9.62e-01	1.00e+00	Terminal	1.7KO and NGF	Reports Up and Down regulated genes in NGF compared to 1.7KO | NGF vs 1.7KO
Hmga2	protein_coding	3	0.25	0.149	1.1088	9.62e-01	1.00e+00	Terminal	1.7KO and NGF	Reports Up and Down regulated genes in NGF compared to 1.7KO | NGF vs 1.7KO
B3gnt2	protein_coding	3	0.25	0.149	1.1088	9.62e-01	1.00e+00	Terminal	1.7KO and NGF	Reports Up and Down regulated genes in NGF compared to 1.7KO | NGF vs 1.7KO
Natd1	protein_coding	3	0.25	0.149	1.1088	9.62e-01	1.00e+00	Terminal	1.7KO and NGF	Reports Up and Down regulated genes in NGF compared to 1.7KO | NGF vs 1.7KO
Dph1	protein_coding	3	0.25	0.149	1.1088	9.62e-01	1.00e+00	Terminal	1.7KO and NGF	Reports Up and Down regulated genes in NGF compared to 1.7KO | NGF vs 1.7KO
Unc45b	protein_coding	3	0.25	0.149	1.1088	9.62e-01	1.00e+00	Terminal	1.7KO and NGF	Reports Up and Down regulated genes in NGF compared to 1.7KO | NGF vs 1.7KO
Gm12576	lncRNA	3	0.25	0.149	1.1088	9.62e-01	1.00e+00	Terminal	1.7KO and NGF	Reports Up and Down regulated genes in NGF compared to 1.7KO | NGF vs 1.7KO
Hoxb5os	lncRNA	3	0.25	0.149	1.1088	9.62e-01	1.00e+00	Terminal	1.7KO and NGF	Reports Up and Down regulated genes in NGF compared to 1.7KO | NGF vs 1.7KO
Rara	protein_coding	3	0.25	0.149	1.1088	9.62e-01	1.00e+00	Terminal	1.7KO and NGF	Reports Up and Down regulated genes in NGF compared to 1.7KO | NGF vs 1.7KO
Aanat	protein_coding	3	0.25	0.149	1.1088	9.62e-01	1.00e+00	Terminal	1.7KO and NGF	Reports Up and Down regulated genes in NGF compared to 1.7KO | NGF vs 1.7KO
Zfp750	protein_coding	3	0.25	0.149	1.1088	9.62e-01	1.00e+00	Terminal	1.7KO and NGF	Reports Up and Down regulated genes in NGF compared to 1.7KO | NGF vs 1.7KO
B3gntl1	protein_coding	3	0.25	0.149	1.1088	9.62e-01	1.00e+00	Terminal	1.7KO and NGF	Reports Up and Down regulated genes in NGF compared to 1.7KO | NGF vs 1.7KO
Metrnl	protein_coding	3	0.25	0.149	1.1088	9.62e-01	1.00e+00	Terminal	1.7KO and NGF	Reports Up and Down regulated genes in NGF compared to 1.7KO | NGF vs 1.7KO
Gm35725	lncRNA	3	0.25	0.149	1.1088	9.62e-01	1.00e+00	Terminal	1.7KO and NGF	Reports Up and Down regulated genes in NGF compared to 1.7KO | NGF vs 1.7KO
Gm527	protein_coding	3	0.25	0.149	1.1088	9.62e-01	1.00e+00	Terminal	1.7KO and NGF	Reports Up and Down regulated genes in NGF compared to 1.7KO | NGF vs 1.7KO
Gm3695	processed_pseudogene	3	0.25	0.149	1.1088	9.62e-01	1.00e+00	Terminal	1.7KO and NGF	Reports Up and Down regulated genes in NGF compared to 1.7KO | NGF vs 1.7KO
Gm47167	lncRNA	3	0.25	0.149	1.1088	9.62e-01	1.00e+00	Terminal	1.7KO and NGF	Reports Up and Down regulated genes in NGF compared to 1.7KO | NGF vs 1.7KO
Gm47260	TEC	3	0.25	0.149	1.1088	9.62e-01	1.00e+00	Terminal	1.7KO and NGF	Reports Up and Down regulated genes in NGF compared to 1.7KO | NGF vs 1.7KO
A230087F16Rik	lncRNA	3	0.25	0.149	1.1088	9.62e-01	1.00e+00	Terminal	1.7KO and NGF	Reports Up and Down regulated genes in NGF compared to 1.7KO | NGF vs 1.7KO
2810029C07Rik	lncRNA	3	0.25	0.149	1.1088	9.62e-01	1.00e+00	Terminal	1.7KO and NGF	Reports Up and Down regulated genes in NGF compared to 1.7KO | NGF vs 1.7KO
Kif26a	protein_coding	3	0.25	0.149	1.1088	9.62e-01	1.00e+00	Terminal	1.7KO and NGF	Reports Up and Down regulated genes in NGF compared to 1.7KO | NGF vs 1.7KO
Tedc1	protein_coding	3	0.25	0.149	1.1088	9.62e-01	1.00e+00	Terminal	1.7KO and NGF	Reports Up and Down regulated genes in NGF compared to 1.7KO | NGF vs 1.7KO
Gm9616	processed_pseudogene	3	0.25	0.149	1.1088	9.62e-01	1.00e+00	Terminal	1.7KO and NGF	Reports Up and Down regulated genes in NGF compared to 1.7KO | NGF vs 1.7KO
Rpl29-ps2	transcribed_processed_pseudogene	3	0.25	0.149	1.1088	9.62e-01	1.00e+00	Terminal	1.7KO and NGF	Reports Up and Down regulated genes in NGF compared to 1.7KO | NGF vs 1.7KO
Gm48027	lncRNA	3	0.25	0.149	1.1088	9.62e-01	1.00e+00	Terminal	1.7KO and NGF	Reports Up and Down regulated genes in NGF compared to 1.7KO | NGF vs 1.7KO
AK157302	protein_coding	3	0.25	0.149	1.1088	9.62e-01	1.00e+00	Terminal	1.7KO and NGF	Reports Up and Down regulated genes in NGF compared to 1.7KO | NGF vs 1.7KO
Gm47732	lncRNA	3	0.25	0.149	1.1088	9.62e-01	1.00e+00	Terminal	1.7KO and NGF	Reports Up and Down regulated genes in NGF compared to 1.7KO | NGF vs 1.7KO
Ninj1	protein_coding	3	0.25	0.149	1.1088	9.62e-01	1.00e+00	Terminal	1.7KO and NGF	Reports Up and Down regulated genes in NGF compared to 1.7KO | NGF vs 1.7KO
Zbed3	protein_coding	3	0.25	0.149	1.1088	9.62e-01	1.00e+00	Terminal	1.7KO and NGF	Reports Up and Down regulated genes in NGF compared to 1.7KO | NGF vs 1.7KO
Gm3468	protein_coding	3	0.25	0.149	1.1088	9.62e-01	1.00e+00	Terminal	1.7KO and NGF	Reports Up and Down regulated genes in NGF compared to 1.7KO | NGF vs 1.7KO
Il17rd	protein_coding	3	0.25	0.149	1.1088	9.62e-01	1.00e+00	Terminal	1.7KO and NGF	Reports Up and Down regulated genes in NGF compared to 1.7KO | NGF vs 1.7KO
Tmem273	protein_coding	3	0.25	0.149	1.1088	9.62e-01	1.00e+00	Terminal	1.7KO and NGF	Reports Up and Down regulated genes in NGF compared to 1.7KO | NGF vs 1.7KO
Rnase4	protein_coding	3	0.25	0.149	1.1088	9.62e-01	1.00e+00	Terminal	1.7KO and NGF	Reports Up and Down regulated genes in NGF compared to 1.7KO | NGF vs 1.7KO
Rpgrip1	protein_coding	3	0.25	0.149	1.1088	9.62e-01	1.00e+00	Terminal	1.7KO and NGF	Reports Up and Down regulated genes in NGF compared to 1.7KO | NGF vs 1.7KO
Loxl2	protein_coding	3	0.25	0.149	1.1088	9.62e-01	1.00e+00	Terminal	1.7KO and NGF	Reports Up and Down regulated genes in NGF compared to 1.7KO | NGF vs 1.7KO
Gm49179	lncRNA	3	0.25	0.149	1.1088	9.62e-01	1.00e+00	Terminal	1.7KO and NGF	Reports Up and Down regulated genes in NGF compared to 1.7KO | NGF vs 1.7KO
Amacr	protein_coding	3	0.25	0.149	1.1088	9.62e-01	1.00e+00	Terminal	1.7KO and NGF	Reports Up and Down regulated genes in NGF compared to 1.7KO | NGF vs 1.7KO
Csf2rb	protein_coding	3	0.25	0.149	1.1088	9.62e-01	1.00e+00	Terminal	1.7KO and NGF	Reports Up and Down regulated genes in NGF compared to 1.7KO | NGF vs 1.7KO
Pnpla3	protein_coding	3	0.25	0.149	1.1088	9.62e-01	1.00e+00	Terminal	1.7KO and NGF	Reports Up and Down regulated genes in NGF compared to 1.7KO | NGF vs 1.7KO
Amhr2	protein_coding	3	0.25	0.149	1.1088	9.62e-01	1.00e+00	Terminal	1.7KO and NGF	Reports Up and Down regulated genes in NGF compared to 1.7KO | NGF vs 1.7KO
Nfe2	protein_coding	3	0.25	0.149	1.1088	9.62e-01	1.00e+00	Terminal	1.7KO and NGF	Reports Up and Down regulated genes in NGF compared to 1.7KO | NGF vs 1.7KO
Gm49960	transcribed_unitary_pseudogene	3	0.25	0.149	1.1088	9.62e-01	1.00e+00	Terminal	1.7KO and NGF	Reports Up and Down regulated genes in NGF compared to 1.7KO | NGF vs 1.7KO
Cdc45	protein_coding	3	0.25	0.149	1.1088	9.62e-01	1.00e+00	Terminal	1.7KO and NGF	Reports Up and Down regulated genes in NGF compared to 1.7KO | NGF vs 1.7KO
Eaf2	protein_coding	3	0.25	0.149	1.1088	9.62e-01	1.00e+00	Terminal	1.7KO and NGF	Reports Up and Down regulated genes in NGF compared to 1.7KO | NGF vs 1.7KO
Cd80	protein_coding	3	0.25	0.149	1.1088	9.62e-01	1.00e+00	Terminal	1.7KO and NGF	Reports Up and Down regulated genes in NGF compared to 1.7KO | NGF vs 1.7KO
Tmem39a	protein_coding	3	0.25	0.149	1.1088	9.62e-01	1.00e+00	Terminal	1.7KO and NGF	Reports Up and Down regulated genes in NGF compared to 1.7KO | NGF vs 1.7KO
Dynlt1a	protein_coding	3	0.25	0.149	1.1088	9.62e-01	1.00e+00	Terminal	1.7KO and NGF	Reports Up and Down regulated genes in NGF compared to 1.7KO | NGF vs 1.7KO
Kremen2	protein_coding	3	0.25	0.149	1.1088	9.62e-01	1.00e+00	Terminal	1.7KO and NGF	Reports Up and Down regulated genes in NGF compared to 1.7KO | NGF vs 1.7KO
Gfer	protein_coding	3	0.25	0.149	1.1088	9.62e-01	1.00e+00	Terminal	1.7KO and NGF	Reports Up and Down regulated genes in NGF compared to 1.7KO | NGF vs 1.7KO
Gm17382	lncRNA	3	0.25	0.149	1.1088	9.62e-01	1.00e+00	Terminal	1.7KO and NGF	Reports Up and Down regulated genes in NGF compared to 1.7KO | NGF vs 1.7KO
Slc26a8	protein_coding	3	0.25	0.149	1.1088	9.62e-01	1.00e+00	Terminal	1.7KO and NGF	Reports Up and Down regulated genes in NGF compared to 1.7KO | NGF vs 1.7KO
Pim1	protein_coding	3	0.25	0.149	1.1088	9.62e-01	1.00e+00	Terminal	1.7KO and NGF	Reports Up and Down regulated genes in NGF compared to 1.7KO | NGF vs 1.7KO
Egfl8	protein_coding	3	0.25	0.149	1.1088	9.62e-01	1.00e+00	Terminal	1.7KO and NGF	Reports Up and Down regulated genes in NGF compared to 1.7KO | NGF vs 1.7KO
Ptk7	protein_coding	3	0.25	0.149	1.1088	9.62e-01	1.00e+00	Terminal	1.7KO and NGF	Reports Up and Down regulated genes in NGF compared to 1.7KO | NGF vs 1.7KO
Gm37593	TEC	3	0.25	0.149	1.1088	9.62e-01	1.00e+00	Terminal	1.7KO and NGF	Reports Up and Down regulated genes in NGF compared to 1.7KO | NGF vs 1.7KO
Tmem200c	protein_coding	3	0.25	0.149	1.1088	9.62e-01	1.00e+00	Terminal	1.7KO and NGF	Reports Up and Down regulated genes in NGF compared to 1.7KO | NGF vs 1.7KO
Gm4950	processed_pseudogene	3	0.25	0.149	1.1088	9.62e-01	1.00e+00	Terminal	1.7KO and NGF	Reports Up and Down regulated genes in NGF compared to 1.7KO | NGF vs 1.7KO
Gm10524	TEC	3	0.25	0.149	1.1088	9.62e-01	1.00e+00	Terminal	1.7KO and NGF	Reports Up and Down regulated genes in NGF compared to 1.7KO | NGF vs 1.7KO
Gm50322	lncRNA	3	0.25	0.149	1.1088	9.62e-01	1.00e+00	Terminal	1.7KO and NGF	Reports Up and Down regulated genes in NGF compared to 1.7KO | NGF vs 1.7KO
Tmem138	protein_coding	3	0.25	0.149	1.1088	9.62e-01	1.00e+00	Terminal	1.7KO and NGF	Reports Up and Down regulated genes in NGF compared to 1.7KO | NGF vs 1.7KO
Vwce	protein_coding	3	0.25	0.149	1.1088	9.62e-01	1.00e+00	Terminal	1.7KO and NGF	Reports Up and Down regulated genes in NGF compared to 1.7KO | NGF vs 1.7KO
1700018L02Rik	lncRNA	3	0.25	0.149	1.1088	9.62e-01	1.00e+00	Terminal	1.7KO and NGF	Reports Up and Down regulated genes in NGF compared to 1.7KO | NGF vs 1.7KO
Rpl10-ps6	processed_pseudogene	3	0.25	0.149	1.1088	9.62e-01	1.00e+00	Terminal	1.7KO and NGF	Reports Up and Down regulated genes in NGF compared to 1.7KO | NGF vs 1.7KO
Fbxw4	protein_coding	3	0.25	0.149	1.1088	9.62e-01	1.00e+00	Terminal	1.7KO and NGF	Reports Up and Down regulated genes in NGF compared to 1.7KO | NGF vs 1.7KO
8030456M14Rik	lncRNA	3	0.25	0.149	1.1088	9.62e-01	1.00e+00	Terminal	1.7KO and NGF	Reports Up and Down regulated genes in NGF compared to 1.7KO | NGF vs 1.7KO
Gm14636	lncRNA	3	0.25	0.149	1.1088	9.62e-01	1.00e+00	Terminal	1.7KO and NGF	Reports Up and Down regulated genes in NGF compared to 1.7KO | NGF vs 1.7KO
AW822252	transcribed_unprocessed_pseudogene	3	0.25	0.149	1.1088	9.62e-01	1.00e+00	Terminal	1.7KO and NGF	Reports Up and Down regulated genes in NGF compared to 1.7KO | NGF vs 1.7KO
Zkscan7	protein_coding	3	0.25	-0.119	0.920826	9.65e-01	1.00e+00	Terminal	1.7KO and NGF	Reports Up and Down regulated genes in NGF compared to 1.7KO | NGF vs 1.7KO
Timm17b	protein_coding	3	0.25	-0.119	0.920826	9.65e-01	1.00e+00	Terminal	1.7KO and NGF	Reports Up and Down regulated genes in NGF compared to 1.7KO | NGF vs 1.7KO
Gm43311	TEC	3	0.25	-0.097	0.934975	9.68e-01	1.00e+00	Terminal	1.7KO and NGF	Reports Up and Down regulated genes in NGF compared to 1.7KO | NGF vs 1.7KO
Gm3558	protein_coding	3	0.25	-0.094	0.936921	9.70e-01	1.00e+00	Terminal	1.7KO and NGF	Reports Up and Down regulated genes in NGF compared to 1.7KO | NGF vs 1.7KO
Efhd1	protein_coding	3	0.25	-0.113	0.924663	9.71e-01	1.00e+00	Terminal	1.7KO and NGF	Reports Up and Down regulated genes in NGF compared to 1.7KO | NGF vs 1.7KO
Gm6204	processed_pseudogene	3	0.25	-0.113	0.924663	9.71e-01	1.00e+00	Terminal	1.7KO and NGF	Reports Up and Down regulated genes in NGF compared to 1.7KO | NGF vs 1.7KO
Gm42519	TEC	3	0.25	-0.113	0.924663	9.71e-01	1.00e+00	Terminal	1.7KO and NGF	Reports Up and Down regulated genes in NGF compared to 1.7KO | NGF vs 1.7KO
Kctd15	protein_coding	3	0.25	-0.113	0.924663	9.71e-01	1.00e+00	Terminal	1.7KO and NGF	Reports Up and Down regulated genes in NGF compared to 1.7KO | NGF vs 1.7KO
Katnb1	protein_coding	3	0.25	-0.113	0.924663	9.71e-01	1.00e+00	Terminal	1.7KO and NGF	Reports Up and Down regulated genes in NGF compared to 1.7KO | NGF vs 1.7KO
Ern1	protein_coding	3	0.25	-0.113	0.924663	9.71e-01	1.00e+00	Terminal	1.7KO and NGF	Reports Up and Down regulated genes in NGF compared to 1.7KO | NGF vs 1.7KO
5830487J09Rik	lncRNA	3	0.25	-0.113	0.924663	9.71e-01	1.00e+00	Terminal	1.7KO and NGF	Reports Up and Down regulated genes in NGF compared to 1.7KO | NGF vs 1.7KO
Prr5	protein_coding	3	0.25	-0.113	0.924663	9.71e-01	1.00e+00	Terminal	1.7KO and NGF	Reports Up and Down regulated genes in NGF compared to 1.7KO | NGF vs 1.7KO
Slfn1	protein_coding	3	0.25	-0.09	0.939523	9.73e-01	1.00e+00	Terminal	1.7KO and NGF	Reports Up and Down regulated genes in NGF compared to 1.7KO | NGF vs 1.7KO
Nckap1l	protein_coding	3	0.25	-0.09	0.939523	9.73e-01	1.00e+00	Terminal	1.7KO and NGF	Reports Up and Down regulated genes in NGF compared to 1.7KO | NGF vs 1.7KO
Tspan14	protein_coding	3	0.25	-0.088	0.940826	9.74e-01	1.00e+00	Terminal	1.7KO and NGF	Reports Up and Down regulated genes in NGF compared to 1.7KO | NGF vs 1.7KO
Spata6	protein_coding	3	0.25	-0.084	0.943438	9.76e-01	1.00e+00	Terminal	1.7KO and NGF	Reports Up and Down regulated genes in NGF compared to 1.7KO | NGF vs 1.7KO
Zfp111	protein_coding	3	0.25	-0.082	0.944747	9.77e-01	1.00e+00	Terminal	1.7KO and NGF	Reports Up and Down regulated genes in NGF compared to 1.7KO | NGF vs 1.7KO
Rps15-ps3	transcribed_processed_pseudogene	3	0.25	-0.082	0.944747	9.77e-01	1.00e+00	Terminal	1.7KO and NGF	Reports Up and Down regulated genes in NGF compared to 1.7KO | NGF vs 1.7KO
mt-Ta	Mt_tRNA	3	0.25	-0.082	0.944747	9.77e-01	1.00e+00	Terminal	1.7KO and NGF	Reports Up and Down regulated genes in NGF compared to 1.7KO | NGF vs 1.7KO
Cd300c2	protein_coding	3	0.25	-0.082	0.944747	9.77e-01	1.00e+00	Terminal	1.7KO and NGF	Reports Up and Down regulated genes in NGF compared to 1.7KO | NGF vs 1.7KO
Islr	protein_coding	3	0.25	-0.081	0.945402	9.78e-01	1.00e+00	Terminal	1.7KO and NGF	Reports Up and Down regulated genes in NGF compared to 1.7KO | NGF vs 1.7KO
B3galnt2	protein_coding	3	0.25	-0.081	0.945402	9.78e-01	1.00e+00	Terminal	1.7KO and NGF	Reports Up and Down regulated genes in NGF compared to 1.7KO | NGF vs 1.7KO
Prelp	protein_coding	3	0.25	-0.079	0.946714	9.79e-01	1.00e+00	Terminal	1.7KO and NGF	Reports Up and Down regulated genes in NGF compared to 1.7KO | NGF vs 1.7KO
Ifi30	protein_coding	3	0.25	-0.079	0.946714	9.79e-01	1.00e+00	Terminal	1.7KO and NGF	Reports Up and Down regulated genes in NGF compared to 1.7KO | NGF vs 1.7KO
Zcwpw2	protein_coding	3	0.25	-0.079	0.946714	9.79e-01	1.00e+00	Terminal	1.7KO and NGF	Reports Up and Down regulated genes in NGF compared to 1.7KO | NGF vs 1.7KO
Slc13a5	protein_coding	3	0.25	-0.079	0.946714	9.79e-01	1.00e+00	Terminal	1.7KO and NGF	Reports Up and Down regulated genes in NGF compared to 1.7KO | NGF vs 1.7KO
Nsl1	protein_coding	3	0.25	-0.078	0.94737	9.80e-01	1.00e+00	Terminal	1.7KO and NGF	Reports Up and Down regulated genes in NGF compared to 1.7KO | NGF vs 1.7KO
Zkscan4	protein_coding	3	0.25	-0.078	0.94737	9.80e-01	1.00e+00	Terminal	1.7KO and NGF	Reports Up and Down regulated genes in NGF compared to 1.7KO | NGF vs 1.7KO
Nkx2-2	protein_coding	3	0.25	-0.078	0.94737	9.80e-01	1.00e+00	Terminal	1.7KO and NGF	Reports Up and Down regulated genes in NGF compared to 1.7KO | NGF vs 1.7KO
Pcdhgc5	protein_coding	3	0.25	-0.078	0.94737	9.80e-01	1.00e+00	Terminal	1.7KO and NGF	Reports Up and Down regulated genes in NGF compared to 1.7KO | NGF vs 1.7KO
Aldh18a1	protein_coding	3	0.25	-0.078	0.94737	9.80e-01	1.00e+00	Terminal	1.7KO and NGF	Reports Up and Down regulated genes in NGF compared to 1.7KO | NGF vs 1.7KO
2700033N17Rik	lncRNA	3	0.25	-0.078	0.94737	9.80e-01	1.00e+00	Terminal	1.7KO and NGF	Reports Up and Down regulated genes in NGF compared to 1.7KO | NGF vs 1.7KO
Ppp1r3a	protein_coding	3	0.25	-0.078	0.94737	9.80e-01	1.00e+00	Terminal	1.7KO and NGF	Reports Up and Down regulated genes in NGF compared to 1.7KO | NGF vs 1.7KO
Cand2	protein_coding	3	0.25	-0.078	0.94737	9.80e-01	1.00e+00	Terminal	1.7KO and NGF	Reports Up and Down regulated genes in NGF compared to 1.7KO | NGF vs 1.7KO
Piezo1	protein_coding	3	0.25	-0.078	0.94737	9.80e-01	1.00e+00	Terminal	1.7KO and NGF	Reports Up and Down regulated genes in NGF compared to 1.7KO | NGF vs 1.7KO
Zfp354b	protein_coding	3	0.25	-0.078	0.94737	9.80e-01	1.00e+00	Terminal	1.7KO and NGF	Reports Up and Down regulated genes in NGF compared to 1.7KO | NGF vs 1.7KO
Zfp354a	protein_coding	3	0.25	-0.078	0.94737	9.80e-01	1.00e+00	Terminal	1.7KO and NGF	Reports Up and Down regulated genes in NGF compared to 1.7KO | NGF vs 1.7KO
Lats2	protein_coding	3	0.25	-0.078	0.94737	9.80e-01	1.00e+00	Terminal	1.7KO and NGF	Reports Up and Down regulated genes in NGF compared to 1.7KO | NGF vs 1.7KO
Pcdhb15	protein_coding	3	0.25	-0.078	0.94737	9.80e-01	1.00e+00	Terminal	1.7KO and NGF	Reports Up and Down regulated genes in NGF compared to 1.7KO | NGF vs 1.7KO
Hhat	protein_coding	2	0.17	-1.309	0.403601	6.50e-01	1.00e+00	Terminal	1.7KO and NGF	Reports Up and Down regulated genes in NGF compared to 1.7KO | NGF vs 1.7KO
Ccdc60	protein_coding	2	0.17	-1.309	0.403601	6.50e-01	1.00e+00	Terminal	1.7KO and NGF	Reports Up and Down regulated genes in NGF compared to 1.7KO | NGF vs 1.7KO
Gm9442	processed_pseudogene	2	0.17	-1.309	0.403601	6.54e-01	1.00e+00	Terminal	1.7KO and NGF	Reports Up and Down regulated genes in NGF compared to 1.7KO | NGF vs 1.7KO
ENSMUSG00000073682		2	0.17	-1.309	0.403601	6.54e-01	1.00e+00	Terminal	1.7KO and NGF	Reports Up and Down regulated genes in NGF compared to 1.7KO | NGF vs 1.7KO
Gm45496	TEC	2	0.17	-1.309	0.403601	6.54e-01	1.00e+00	Terminal	1.7KO and NGF	Reports Up and Down regulated genes in NGF compared to 1.7KO | NGF vs 1.7KO
C530025M09Rik	lncRNA	2	0.17	-1.308	0.40388	6.56e-01	1.00e+00	Terminal	1.7KO and NGF	Reports Up and Down regulated genes in NGF compared to 1.7KO | NGF vs 1.7KO
Daglb	protein_coding	2	0.17	-1.308	0.40388	6.56e-01	1.00e+00	Terminal	1.7KO and NGF	Reports Up and Down regulated genes in NGF compared to 1.7KO | NGF vs 1.7KO
Clec3b	protein_coding	2	0.17	-1.308	0.40388	6.56e-01	1.00e+00	Terminal	1.7KO and NGF	Reports Up and Down regulated genes in NGF compared to 1.7KO | NGF vs 1.7KO
Ptgfr	protein_coding	2	0.17	-1.293	0.408102	6.64e-01	1.00e+00	Terminal	1.7KO and NGF	Reports Up and Down regulated genes in NGF compared to 1.7KO | NGF vs 1.7KO
Gm37985	TEC	2	0.17	-1.293	0.408102	6.64e-01	1.00e+00	Terminal	1.7KO and NGF	Reports Up and Down regulated genes in NGF compared to 1.7KO | NGF vs 1.7KO
Gm7854	lncRNA	2	0.17	-1.293	0.408102	6.64e-01	1.00e+00	Terminal	1.7KO and NGF	Reports Up and Down regulated genes in NGF compared to 1.7KO | NGF vs 1.7KO
Ppp1r27	protein_coding	2	0.17	-1.293	0.408102	6.64e-01	1.00e+00	Terminal	1.7KO and NGF	Reports Up and Down regulated genes in NGF compared to 1.7KO | NGF vs 1.7KO
E130114P18Rik	protein_coding	2	0.17	-1.307	0.40416	6.66e-01	1.00e+00	Terminal	1.7KO and NGF	Reports Up and Down regulated genes in NGF compared to 1.7KO | NGF vs 1.7KO
4632411P08Rik	lncRNA	2	0.17	-1.307	0.40416	6.66e-01	1.00e+00	Terminal	1.7KO and NGF	Reports Up and Down regulated genes in NGF compared to 1.7KO | NGF vs 1.7KO
Gm20387	lncRNA	2	0.17	-1.307	0.40416	6.66e-01	1.00e+00	Terminal	1.7KO and NGF	Reports Up and Down regulated genes in NGF compared to 1.7KO | NGF vs 1.7KO
Klra13-ps	transcribed_unprocessed_pseudogene	2	0.17	-1.307	0.40416	6.66e-01	1.00e+00	Terminal	1.7KO and NGF	Reports Up and Down regulated genes in NGF compared to 1.7KO | NGF vs 1.7KO
Ssc5d	protein_coding	2	0.17	-1.307	0.40416	6.66e-01	1.00e+00	Terminal	1.7KO and NGF	Reports Up and Down regulated genes in NGF compared to 1.7KO | NGF vs 1.7KO
Zfp418	protein_coding	2	0.17	-1.307	0.40416	6.66e-01	1.00e+00	Terminal	1.7KO and NGF	Reports Up and Down regulated genes in NGF compared to 1.7KO | NGF vs 1.7KO
Cdk3	protein_coding	2	0.17	-1.307	0.40416	6.66e-01	1.00e+00	Terminal	1.7KO and NGF	Reports Up and Down regulated genes in NGF compared to 1.7KO | NGF vs 1.7KO
Cbx2	protein_coding	2	0.17	-1.307	0.40416	6.66e-01	1.00e+00	Terminal	1.7KO and NGF	Reports Up and Down regulated genes in NGF compared to 1.7KO | NGF vs 1.7KO
Gm17276	lncRNA	2	0.17	-1.307	0.40416	6.66e-01	1.00e+00	Terminal	1.7KO and NGF	Reports Up and Down regulated genes in NGF compared to 1.7KO | NGF vs 1.7KO
Gm14963	lncRNA	2	0.17	-1.307	0.40416	6.66e-01	1.00e+00	Terminal	1.7KO and NGF	Reports Up and Down regulated genes in NGF compared to 1.7KO | NGF vs 1.7KO
Rps6ka6	protein_coding	2	0.17	-1.307	0.40416	6.66e-01	1.00e+00	Terminal	1.7KO and NGF	Reports Up and Down regulated genes in NGF compared to 1.7KO | NGF vs 1.7KO
Entpd2	protein_coding	2	0.17	-1.286	0.410086	6.66e-01	1.00e+00	Terminal	1.7KO and NGF	Reports Up and Down regulated genes in NGF compared to 1.7KO | NGF vs 1.7KO
Serpinb2	protein_coding	2	0.17	-1.305	0.404721	6.74e-01	1.00e+00	Terminal	1.7KO and NGF	Reports Up and Down regulated genes in NGF compared to 1.7KO | NGF vs 1.7KO
Gm42695	lncRNA	2	0.17	-1.305	0.404721	6.74e-01	1.00e+00	Terminal	1.7KO and NGF	Reports Up and Down regulated genes in NGF compared to 1.7KO | NGF vs 1.7KO
Ppp3r2	protein_coding	2	0.17	-1.305	0.404721	6.74e-01	1.00e+00	Terminal	1.7KO and NGF	Reports Up and Down regulated genes in NGF compared to 1.7KO | NGF vs 1.7KO
Gm17354	lncRNA	2	0.17	-1.305	0.404721	6.74e-01	1.00e+00	Terminal	1.7KO and NGF	Reports Up and Down regulated genes in NGF compared to 1.7KO | NGF vs 1.7KO
Cyp4x1	protein_coding	2	0.17	-1.305	0.404721	6.74e-01	1.00e+00	Terminal	1.7KO and NGF	Reports Up and Down regulated genes in NGF compared to 1.7KO | NGF vs 1.7KO
Nos3	protein_coding	2	0.17	-1.305	0.404721	6.74e-01	1.00e+00	Terminal	1.7KO and NGF	Reports Up and Down regulated genes in NGF compared to 1.7KO | NGF vs 1.7KO
5430403G16Rik	protein_coding	2	0.17	-1.305	0.404721	6.74e-01	1.00e+00	Terminal	1.7KO and NGF	Reports Up and Down regulated genes in NGF compared to 1.7KO | NGF vs 1.7KO
Zim1	protein_coding	2	0.17	-1.305	0.404721	6.74e-01	1.00e+00	Terminal	1.7KO and NGF	Reports Up and Down regulated genes in NGF compared to 1.7KO | NGF vs 1.7KO
4932443L11Rik	lncRNA	2	0.17	-1.305	0.404721	6.74e-01	1.00e+00	Terminal	1.7KO and NGF	Reports Up and Down regulated genes in NGF compared to 1.7KO | NGF vs 1.7KO
Tssk6	protein_coding	2	0.17	-1.305	0.404721	6.74e-01	1.00e+00	Terminal	1.7KO and NGF	Reports Up and Down regulated genes in NGF compared to 1.7KO | NGF vs 1.7KO
Gm15398	lncRNA	2	0.17	-1.305	0.404721	6.74e-01	1.00e+00	Terminal	1.7KO and NGF	Reports Up and Down regulated genes in NGF compared to 1.7KO | NGF vs 1.7KO
Itga7	protein_coding	2	0.17	-1.305	0.404721	6.74e-01	1.00e+00	Terminal	1.7KO and NGF	Reports Up and Down regulated genes in NGF compared to 1.7KO | NGF vs 1.7KO
Ifi47	protein_coding	2	0.17	-1.305	0.404721	6.74e-01	1.00e+00	Terminal	1.7KO and NGF	Reports Up and Down regulated genes in NGF compared to 1.7KO | NGF vs 1.7KO
Hic1	protein_coding	2	0.17	-1.305	0.404721	6.74e-01	1.00e+00	Terminal	1.7KO and NGF	Reports Up and Down regulated genes in NGF compared to 1.7KO | NGF vs 1.7KO
Milr1	protein_coding	2	0.17	-1.305	0.404721	6.74e-01	1.00e+00	Terminal	1.7KO and NGF	Reports Up and Down regulated genes in NGF compared to 1.7KO | NGF vs 1.7KO
Kcnf1	protein_coding	2	0.17	-1.305	0.404721	6.74e-01	1.00e+00	Terminal	1.7KO and NGF	Reports Up and Down regulated genes in NGF compared to 1.7KO | NGF vs 1.7KO
Gm19196	transcribed_unprocessed_pseudogene	2	0.17	-1.305	0.404721	6.74e-01	1.00e+00	Terminal	1.7KO and NGF	Reports Up and Down regulated genes in NGF compared to 1.7KO | NGF vs 1.7KO
Gm24620	snoRNA	2	0.17	-1.305	0.404721	6.74e-01	1.00e+00	Terminal	1.7KO and NGF	Reports Up and Down regulated genes in NGF compared to 1.7KO | NGF vs 1.7KO
Zfp820	protein_coding	2	0.17	-1.305	0.404721	6.74e-01	1.00e+00	Terminal	1.7KO and NGF	Reports Up and Down regulated genes in NGF compared to 1.7KO | NGF vs 1.7KO
Gm46637	lncRNA	2	0.17	-1.305	0.404721	6.74e-01	1.00e+00	Terminal	1.7KO and NGF	Reports Up and Down regulated genes in NGF compared to 1.7KO | NGF vs 1.7KO
C130060C02Rik	lncRNA	2	0.17	-1.305	0.404721	6.74e-01	1.00e+00	Terminal	1.7KO and NGF	Reports Up and Down regulated genes in NGF compared to 1.7KO | NGF vs 1.7KO
Il1rl1	protein_coding	2	0.17	-1.305	0.404721	6.74e-01	1.00e+00	Terminal	1.7KO and NGF	Reports Up and Down regulated genes in NGF compared to 1.7KO | NGF vs 1.7KO
Erich2	protein_coding	2	0.17	-1.305	0.404721	6.74e-01	1.00e+00	Terminal	1.7KO and NGF	Reports Up and Down regulated genes in NGF compared to 1.7KO | NGF vs 1.7KO
Gm11743	processed_pseudogene	2	0.17	-1.305	0.404721	6.74e-01	1.00e+00	Terminal	1.7KO and NGF	Reports Up and Down regulated genes in NGF compared to 1.7KO | NGF vs 1.7KO
Ccdc169	protein_coding	2	0.17	-1.305	0.404721	6.74e-01	1.00e+00	Terminal	1.7KO and NGF	Reports Up and Down regulated genes in NGF compared to 1.7KO | NGF vs 1.7KO
Trabd2b	protein_coding	2	0.17	-1.305	0.404721	6.74e-01	1.00e+00	Terminal	1.7KO and NGF	Reports Up and Down regulated genes in NGF compared to 1.7KO | NGF vs 1.7KO
Gm12989	processed_pseudogene	2	0.17	-1.305	0.404721	6.74e-01	1.00e+00	Terminal	1.7KO and NGF	Reports Up and Down regulated genes in NGF compared to 1.7KO | NGF vs 1.7KO
Iqca1l	protein_coding	2	0.17	-1.305	0.404721	6.74e-01	1.00e+00	Terminal	1.7KO and NGF	Reports Up and Down regulated genes in NGF compared to 1.7KO | NGF vs 1.7KO
Cfap99	protein_coding	2	0.17	-1.305	0.404721	6.74e-01	1.00e+00	Terminal	1.7KO and NGF	Reports Up and Down regulated genes in NGF compared to 1.7KO | NGF vs 1.7KO
Zfp619	protein_coding	2	0.17	-1.305	0.404721	6.74e-01	1.00e+00	Terminal	1.7KO and NGF	Reports Up and Down regulated genes in NGF compared to 1.7KO | NGF vs 1.7KO
Siglech	protein_coding	2	0.17	-1.305	0.404721	6.74e-01	1.00e+00	Terminal	1.7KO and NGF	Reports Up and Down regulated genes in NGF compared to 1.7KO | NGF vs 1.7KO
Gm10638	lncRNA	2	0.17	-1.305	0.404721	6.74e-01	1.00e+00	Terminal	1.7KO and NGF	Reports Up and Down regulated genes in NGF compared to 1.7KO | NGF vs 1.7KO
Urb2	protein_coding	2	0.17	-1.305	0.404721	6.74e-01	1.00e+00	Terminal	1.7KO and NGF	Reports Up and Down regulated genes in NGF compared to 1.7KO | NGF vs 1.7KO
Trim65	protein_coding	2	0.17	-1.305	0.404721	6.74e-01	1.00e+00	Terminal	1.7KO and NGF	Reports Up and Down regulated genes in NGF compared to 1.7KO | NGF vs 1.7KO
Gm48678	lncRNA	2	0.17	-1.305	0.404721	6.74e-01	1.00e+00	Terminal	1.7KO and NGF	Reports Up and Down regulated genes in NGF compared to 1.7KO | NGF vs 1.7KO
Rpl17-ps3	processed_pseudogene	2	0.17	-1.305	0.404721	6.74e-01	1.00e+00	Terminal	1.7KO and NGF	Reports Up and Down regulated genes in NGF compared to 1.7KO | NGF vs 1.7KO
Gm48600	TEC	2	0.17	-1.305	0.404721	6.74e-01	1.00e+00	Terminal	1.7KO and NGF	Reports Up and Down regulated genes in NGF compared to 1.7KO | NGF vs 1.7KO
Gm4279	lncRNA	2	0.17	-1.305	0.404721	6.74e-01	1.00e+00	Terminal	1.7KO and NGF	Reports Up and Down regulated genes in NGF compared to 1.7KO | NGF vs 1.7KO
Mis18a	protein_coding	2	0.17	-1.305	0.404721	6.74e-01	1.00e+00	Terminal	1.7KO and NGF	Reports Up and Down regulated genes in NGF compared to 1.7KO | NGF vs 1.7KO
Gm9316	processed_pseudogene	2	0.17	-1.305	0.404721	6.74e-01	1.00e+00	Terminal	1.7KO and NGF	Reports Up and Down regulated genes in NGF compared to 1.7KO | NGF vs 1.7KO
Gm23639	snoRNA	2	0.17	-1.305	0.404721	6.74e-01	1.00e+00	Terminal	1.7KO and NGF	Reports Up and Down regulated genes in NGF compared to 1.7KO | NGF vs 1.7KO
A330084C13Rik	lncRNA	2	0.17	-1.305	0.404721	6.74e-01	1.00e+00	Terminal	1.7KO and NGF	Reports Up and Down regulated genes in NGF compared to 1.7KO | NGF vs 1.7KO
ENSMUSG00000119766		2	0.17	-1.305	0.404721	6.74e-01	1.00e+00	Terminal	1.7KO and NGF	Reports Up and Down regulated genes in NGF compared to 1.7KO | NGF vs 1.7KO
Npm3	protein_coding	2	0.17	-1.305	0.404721	6.74e-01	1.00e+00	Terminal	1.7KO and NGF	Reports Up and Down regulated genes in NGF compared to 1.7KO | NGF vs 1.7KO
Kif24	protein_coding	2	0.17	-1.305	0.404721	6.74e-01	1.00e+00	Terminal	1.7KO and NGF	Reports Up and Down regulated genes in NGF compared to 1.7KO | NGF vs 1.7KO
Gm45051	lncRNA	2	0.17	-1.305	0.404721	6.74e-01	1.00e+00	Terminal	1.7KO and NGF	Reports Up and Down regulated genes in NGF compared to 1.7KO | NGF vs 1.7KO
Trbc2	TR_C_gene	2	0.17	-1.305	0.404721	6.74e-01	1.00e+00	Terminal	1.7KO and NGF	Reports Up and Down regulated genes in NGF compared to 1.7KO | NGF vs 1.7KO
Gm26779	lncRNA	2	0.17	-1.29	0.408951	6.77e-01	1.00e+00	Terminal	1.7KO and NGF	Reports Up and Down regulated genes in NGF compared to 1.7KO | NGF vs 1.7KO
Nfatc3	protein_coding	2	0.17	-1.29	0.408951	6.77e-01	1.00e+00	Terminal	1.7KO and NGF	Reports Up and Down regulated genes in NGF compared to 1.7KO | NGF vs 1.7KO
Eid3	protein_coding	2	0.17	-1.29	0.408951	6.77e-01	1.00e+00	Terminal	1.7KO and NGF	Reports Up and Down regulated genes in NGF compared to 1.7KO | NGF vs 1.7KO
Gm10095	processed_pseudogene	2	0.17	-1.29	0.408951	6.77e-01	1.00e+00	Terminal	1.7KO and NGF	Reports Up and Down regulated genes in NGF compared to 1.7KO | NGF vs 1.7KO
Zfp85	protein_coding	2	0.17	-1.29	0.408951	6.77e-01	1.00e+00	Terminal	1.7KO and NGF	Reports Up and Down regulated genes in NGF compared to 1.7KO | NGF vs 1.7KO
Abcc10	protein_coding	2	0.17	-1.29	0.408951	6.77e-01	1.00e+00	Terminal	1.7KO and NGF	Reports Up and Down regulated genes in NGF compared to 1.7KO | NGF vs 1.7KO
G530011O06Rik	lncRNA	2	0.17	-1.29	0.408951	6.77e-01	1.00e+00	Terminal	1.7KO and NGF	Reports Up and Down regulated genes in NGF compared to 1.7KO | NGF vs 1.7KO
Fmo2	protein_coding	2	0.17	-1.29	0.408951	6.77e-01	1.00e+00	Terminal	1.7KO and NGF	Reports Up and Down regulated genes in NGF compared to 1.7KO | NGF vs 1.7KO
Dnah9	protein_coding	2	0.17	-1.29	0.408951	6.77e-01	1.00e+00	Terminal	1.7KO and NGF	Reports Up and Down regulated genes in NGF compared to 1.7KO | NGF vs 1.7KO
4930506C21Rik	lncRNA	2	0.17	-1.29	0.408951	6.77e-01	1.00e+00	Terminal	1.7KO and NGF	Reports Up and Down regulated genes in NGF compared to 1.7KO | NGF vs 1.7KO
Gmip	protein_coding	2	0.17	-1.283	0.41094	6.79e-01	1.00e+00	Terminal	1.7KO and NGF	Reports Up and Down regulated genes in NGF compared to 1.7KO | NGF vs 1.7KO
Tmem203	protein_coding	2	0.17	-1.283	0.41094	6.79e-01	1.00e+00	Terminal	1.7KO and NGF	Reports Up and Down regulated genes in NGF compared to 1.7KO | NGF vs 1.7KO
Eln	protein_coding	2	0.17	-1.283	0.41094	6.79e-01	1.00e+00	Terminal	1.7KO and NGF	Reports Up and Down regulated genes in NGF compared to 1.7KO | NGF vs 1.7KO
Vsig10l	protein_coding	2	0.17	-1.283	0.41094	6.79e-01	1.00e+00	Terminal	1.7KO and NGF	Reports Up and Down regulated genes in NGF compared to 1.7KO | NGF vs 1.7KO
Fut2	protein_coding	2	0.17	-1.283	0.41094	6.79e-01	1.00e+00	Terminal	1.7KO and NGF	Reports Up and Down regulated genes in NGF compared to 1.7KO | NGF vs 1.7KO
Abcc12	protein_coding	2	0.17	-1.283	0.41094	6.79e-01	1.00e+00	Terminal	1.7KO and NGF	Reports Up and Down regulated genes in NGF compared to 1.7KO | NGF vs 1.7KO
Snx22	protein_coding	2	0.17	-1.283	0.41094	6.79e-01	1.00e+00	Terminal	1.7KO and NGF	Reports Up and Down regulated genes in NGF compared to 1.7KO | NGF vs 1.7KO
Lingo3	protein_coding	2	0.17	-1.283	0.41094	6.79e-01	1.00e+00	Terminal	1.7KO and NGF	Reports Up and Down regulated genes in NGF compared to 1.7KO | NGF vs 1.7KO
Tsen54	protein_coding	2	0.17	-1.283	0.41094	6.79e-01	1.00e+00	Terminal	1.7KO and NGF	Reports Up and Down regulated genes in NGF compared to 1.7KO | NGF vs 1.7KO
Ndst2	protein_coding	2	0.17	-1.283	0.41094	6.79e-01	1.00e+00	Terminal	1.7KO and NGF	Reports Up and Down regulated genes in NGF compared to 1.7KO | NGF vs 1.7KO
Snord89	snoRNA	2	0.17	-1.282	0.411225	6.80e-01	1.00e+00	Terminal	1.7KO and NGF	Reports Up and Down regulated genes in NGF compared to 1.7KO | NGF vs 1.7KO
Dnah7c	protein_coding	2	0.17	-1.282	0.411225	6.80e-01	1.00e+00	Terminal	1.7KO and NGF	Reports Up and Down regulated genes in NGF compared to 1.7KO | NGF vs 1.7KO
5033404E19Rik	transcribed_processed_pseudogene	2	0.17	-1.282	0.411225	6.80e-01	1.00e+00	Terminal	1.7KO and NGF	Reports Up and Down regulated genes in NGF compared to 1.7KO | NGF vs 1.7KO
Gm37675	TEC	2	0.17	-1.282	0.411225	6.80e-01	1.00e+00	Terminal	1.7KO and NGF	Reports Up and Down regulated genes in NGF compared to 1.7KO | NGF vs 1.7KO
Gm37696	lncRNA	2	0.17	-1.282	0.411225	6.80e-01	1.00e+00	Terminal	1.7KO and NGF	Reports Up and Down regulated genes in NGF compared to 1.7KO | NGF vs 1.7KO
Gm8813	processed_pseudogene	2	0.17	-1.282	0.411225	6.80e-01	1.00e+00	Terminal	1.7KO and NGF	Reports Up and Down regulated genes in NGF compared to 1.7KO | NGF vs 1.7KO
Kirrel	protein_coding	2	0.17	-1.282	0.411225	6.80e-01	1.00e+00	Terminal	1.7KO and NGF	Reports Up and Down regulated genes in NGF compared to 1.7KO | NGF vs 1.7KO
Gm35065	lncRNA	2	0.17	-1.282	0.411225	6.80e-01	1.00e+00	Terminal	1.7KO and NGF	Reports Up and Down regulated genes in NGF compared to 1.7KO | NGF vs 1.7KO
Gm44424	TEC	2	0.17	-1.282	0.411225	6.80e-01	1.00e+00	Terminal	1.7KO and NGF	Reports Up and Down regulated genes in NGF compared to 1.7KO | NGF vs 1.7KO
Gimap1	protein_coding	2	0.17	-1.282	0.411225	6.80e-01	1.00e+00	Terminal	1.7KO and NGF	Reports Up and Down regulated genes in NGF compared to 1.7KO | NGF vs 1.7KO
Gm28719	TEC	2	0.17	-1.282	0.411225	6.80e-01	1.00e+00	Terminal	1.7KO and NGF	Reports Up and Down regulated genes in NGF compared to 1.7KO | NGF vs 1.7KO
Ucp3	protein_coding	2	0.17	-1.282	0.411225	6.80e-01	1.00e+00	Terminal	1.7KO and NGF	Reports Up and Down regulated genes in NGF compared to 1.7KO | NGF vs 1.7KO
Il15	protein_coding	2	0.17	-1.282	0.411225	6.80e-01	1.00e+00	Terminal	1.7KO and NGF	Reports Up and Down regulated genes in NGF compared to 1.7KO | NGF vs 1.7KO
Syce2	protein_coding	2	0.17	-1.282	0.411225	6.80e-01	1.00e+00	Terminal	1.7KO and NGF	Reports Up and Down regulated genes in NGF compared to 1.7KO | NGF vs 1.7KO
Gm20735	lncRNA	2	0.17	-1.282	0.411225	6.80e-01	1.00e+00	Terminal	1.7KO and NGF	Reports Up and Down regulated genes in NGF compared to 1.7KO | NGF vs 1.7KO
Csrp2	protein_coding	2	0.17	-1.282	0.411225	6.80e-01	1.00e+00	Terminal	1.7KO and NGF	Reports Up and Down regulated genes in NGF compared to 1.7KO | NGF vs 1.7KO
Pik3r6	protein_coding	2	0.17	-1.282	0.411225	6.80e-01	1.00e+00	Terminal	1.7KO and NGF	Reports Up and Down regulated genes in NGF compared to 1.7KO | NGF vs 1.7KO
Gm6145	lncRNA	2	0.17	-1.282	0.411225	6.80e-01	1.00e+00	Terminal	1.7KO and NGF	Reports Up and Down regulated genes in NGF compared to 1.7KO | NGF vs 1.7KO
Pdia2	protein_coding	2	0.17	-1.282	0.411225	6.80e-01	1.00e+00	Terminal	1.7KO and NGF	Reports Up and Down regulated genes in NGF compared to 1.7KO | NGF vs 1.7KO
Gm50105	lncRNA	2	0.17	-1.282	0.411225	6.80e-01	1.00e+00	Terminal	1.7KO and NGF	Reports Up and Down regulated genes in NGF compared to 1.7KO | NGF vs 1.7KO
Ltb	protein_coding	2	0.17	-1.282	0.411225	6.80e-01	1.00e+00	Terminal	1.7KO and NGF	Reports Up and Down regulated genes in NGF compared to 1.7KO | NGF vs 1.7KO
Ccm2l	protein_coding	2	0.17	-1.276	0.412939	6.81e-01	1.00e+00	Terminal	1.7KO and NGF	Reports Up and Down regulated genes in NGF compared to 1.7KO | NGF vs 1.7KO
Rasl11b	protein_coding	2	0.17	-1.276	0.412939	6.81e-01	1.00e+00	Terminal	1.7KO and NGF	Reports Up and Down regulated genes in NGF compared to 1.7KO | NGF vs 1.7KO
Spryd4	protein_coding	2	0.17	-1.276	0.412939	6.81e-01	1.00e+00	Terminal	1.7KO and NGF	Reports Up and Down regulated genes in NGF compared to 1.7KO | NGF vs 1.7KO
Gm33680	lncRNA	2	0.17	-1.276	0.412939	6.81e-01	1.00e+00	Terminal	1.7KO and NGF	Reports Up and Down regulated genes in NGF compared to 1.7KO | NGF vs 1.7KO
Gm5805	processed_pseudogene	2	0.17	-1.276	0.412939	6.81e-01	1.00e+00	Terminal	1.7KO and NGF	Reports Up and Down regulated genes in NGF compared to 1.7KO | NGF vs 1.7KO
Dedd	protein_coding	2	0.17	-1.271	0.414372	6.82e-01	1.00e+00	Terminal	1.7KO and NGF	Reports Up and Down regulated genes in NGF compared to 1.7KO | NGF vs 1.7KO
Card9	protein_coding	2	0.17	-1.271	0.414372	6.82e-01	1.00e+00	Terminal	1.7KO and NGF	Reports Up and Down regulated genes in NGF compared to 1.7KO | NGF vs 1.7KO
Gfi1b	protein_coding	2	0.17	-1.271	0.414372	6.82e-01	1.00e+00	Terminal	1.7KO and NGF	Reports Up and Down regulated genes in NGF compared to 1.7KO | NGF vs 1.7KO
Slc4a11	protein_coding	2	0.17	-1.271	0.414372	6.82e-01	1.00e+00	Terminal	1.7KO and NGF	Reports Up and Down regulated genes in NGF compared to 1.7KO | NGF vs 1.7KO
Gm17494	lncRNA	2	0.17	-1.271	0.414372	6.82e-01	1.00e+00	Terminal	1.7KO and NGF	Reports Up and Down regulated genes in NGF compared to 1.7KO | NGF vs 1.7KO
Gm42973	TEC	2	0.17	-1.271	0.414372	6.82e-01	1.00e+00	Terminal	1.7KO and NGF	Reports Up and Down regulated genes in NGF compared to 1.7KO | NGF vs 1.7KO
C630043F03Rik	lncRNA	2	0.17	-1.271	0.414372	6.82e-01	1.00e+00	Terminal	1.7KO and NGF	Reports Up and Down regulated genes in NGF compared to 1.7KO | NGF vs 1.7KO
Htr5a	protein_coding	2	0.17	-1.271	0.414372	6.82e-01	1.00e+00	Terminal	1.7KO and NGF	Reports Up and Down regulated genes in NGF compared to 1.7KO | NGF vs 1.7KO
Pisd	protein_coding	2	0.17	-1.271	0.414372	6.82e-01	1.00e+00	Terminal	1.7KO and NGF	Reports Up and Down regulated genes in NGF compared to 1.7KO | NGF vs 1.7KO
Gm27019	lncRNA	2	0.17	-1.271	0.414372	6.82e-01	1.00e+00	Terminal	1.7KO and NGF	Reports Up and Down regulated genes in NGF compared to 1.7KO | NGF vs 1.7KO
Atoh8	protein_coding	2	0.17	-1.271	0.414372	6.82e-01	1.00e+00	Terminal	1.7KO and NGF	Reports Up and Down regulated genes in NGF compared to 1.7KO | NGF vs 1.7KO
Gm43958	TEC	2	0.17	-1.271	0.414372	6.82e-01	1.00e+00	Terminal	1.7KO and NGF	Reports Up and Down regulated genes in NGF compared to 1.7KO | NGF vs 1.7KO
Iqck	protein_coding	2	0.17	-1.271	0.414372	6.82e-01	1.00e+00	Terminal	1.7KO and NGF	Reports Up and Down regulated genes in NGF compared to 1.7KO | NGF vs 1.7KO
Gm38217	TEC	2	0.17	-1.271	0.414372	6.82e-01	1.00e+00	Terminal	1.7KO and NGF	Reports Up and Down regulated genes in NGF compared to 1.7KO | NGF vs 1.7KO
Loxl1	protein_coding	2	0.17	-1.271	0.414372	6.82e-01	1.00e+00	Terminal	1.7KO and NGF	Reports Up and Down regulated genes in NGF compared to 1.7KO | NGF vs 1.7KO
Aqp9	protein_coding	2	0.17	-1.271	0.414372	6.82e-01	1.00e+00	Terminal	1.7KO and NGF	Reports Up and Down regulated genes in NGF compared to 1.7KO | NGF vs 1.7KO
Hyal1	protein_coding	2	0.17	-1.271	0.414372	6.82e-01	1.00e+00	Terminal	1.7KO and NGF	Reports Up and Down regulated genes in NGF compared to 1.7KO | NGF vs 1.7KO
Scml4	protein_coding	2	0.17	-1.271	0.414372	6.82e-01	1.00e+00	Terminal	1.7KO and NGF	Reports Up and Down regulated genes in NGF compared to 1.7KO | NGF vs 1.7KO
Fbxo47	protein_coding	2	0.17	-1.271	0.414372	6.82e-01	1.00e+00	Terminal	1.7KO and NGF	Reports Up and Down regulated genes in NGF compared to 1.7KO | NGF vs 1.7KO
Polg2	protein_coding	2	0.17	-1.271	0.414372	6.82e-01	1.00e+00	Terminal	1.7KO and NGF	Reports Up and Down regulated genes in NGF compared to 1.7KO | NGF vs 1.7KO
Gm20208	lncRNA	2	0.17	-1.271	0.414372	6.82e-01	1.00e+00	Terminal	1.7KO and NGF	Reports Up and Down regulated genes in NGF compared to 1.7KO | NGF vs 1.7KO
Gm36298	processed_pseudogene	2	0.17	-1.271	0.414372	6.82e-01	1.00e+00	Terminal	1.7KO and NGF	Reports Up and Down regulated genes in NGF compared to 1.7KO | NGF vs 1.7KO
Cenph	protein_coding	2	0.17	-1.271	0.414372	6.82e-01	1.00e+00	Terminal	1.7KO and NGF	Reports Up and Down regulated genes in NGF compared to 1.7KO | NGF vs 1.7KO
Tmem71	protein_coding	2	0.17	-1.271	0.414372	6.82e-01	1.00e+00	Terminal	1.7KO and NGF	Reports Up and Down regulated genes in NGF compared to 1.7KO | NGF vs 1.7KO
Zbed4	protein_coding	2	0.17	-1.271	0.414372	6.82e-01	1.00e+00	Terminal	1.7KO and NGF	Reports Up and Down regulated genes in NGF compared to 1.7KO | NGF vs 1.7KO
9230117E06Rik	lncRNA	2	0.17	-1.271	0.414372	6.82e-01	1.00e+00	Terminal	1.7KO and NGF	Reports Up and Down regulated genes in NGF compared to 1.7KO | NGF vs 1.7KO
Gm21816	TEC	2	0.17	-1.271	0.414372	6.82e-01	1.00e+00	Terminal	1.7KO and NGF	Reports Up and Down regulated genes in NGF compared to 1.7KO | NGF vs 1.7KO
Dnajc4	protein_coding	2	0.17	-1.271	0.414372	6.82e-01	1.00e+00	Terminal	1.7KO and NGF	Reports Up and Down regulated genes in NGF compared to 1.7KO | NGF vs 1.7KO
Ccnj	protein_coding	2	0.17	-1.271	0.414372	6.82e-01	1.00e+00	Terminal	1.7KO and NGF	Reports Up and Down regulated genes in NGF compared to 1.7KO | NGF vs 1.7KO
Radx	protein_coding	2	0.17	-1.271	0.414372	6.82e-01	1.00e+00	Terminal	1.7KO and NGF	Reports Up and Down regulated genes in NGF compared to 1.7KO | NGF vs 1.7KO
Pomt1	protein_coding	2	0.17	0.948	1.9292	7.49e-01	1.00e+00	Terminal	1.7KO and NGF	Reports Up and Down regulated genes in NGF compared to 1.7KO | NGF vs 1.7KO
Dcdc5	transcribed_unitary_pseudogene	2	0.17	0.948	1.9292	7.49e-01	1.00e+00	Terminal	1.7KO and NGF	Reports Up and Down regulated genes in NGF compared to 1.7KO | NGF vs 1.7KO
Aox3	protein_coding	2	0.17	0.955	1.93858	7.55e-01	1.00e+00	Terminal	1.7KO and NGF	Reports Up and Down regulated genes in NGF compared to 1.7KO | NGF vs 1.7KO
Rps15-ps2	processed_pseudogene	2	0.17	0.955	1.93858	7.55e-01	1.00e+00	Terminal	1.7KO and NGF	Reports Up and Down regulated genes in NGF compared to 1.7KO | NGF vs 1.7KO
Slc7a15	protein_coding	2	0.17	0.955	1.93858	7.55e-01	1.00e+00	Terminal	1.7KO and NGF	Reports Up and Down regulated genes in NGF compared to 1.7KO | NGF vs 1.7KO
Arhgap28	protein_coding	2	0.17	0.955	1.93858	7.55e-01	1.00e+00	Terminal	1.7KO and NGF	Reports Up and Down regulated genes in NGF compared to 1.7KO | NGF vs 1.7KO
A230072E10Rik	lncRNA	2	0.17	0.955	1.93858	7.55e-01	1.00e+00	Terminal	1.7KO and NGF	Reports Up and Down regulated genes in NGF compared to 1.7KO | NGF vs 1.7KO
Cutal	protein_coding	2	0.17	0.956	1.93992	7.57e-01	1.00e+00	Terminal	1.7KO and NGF	Reports Up and Down regulated genes in NGF compared to 1.7KO | NGF vs 1.7KO
Strc	protein_coding	2	0.17	0.956	1.93992	7.57e-01	1.00e+00	Terminal	1.7KO and NGF	Reports Up and Down regulated genes in NGF compared to 1.7KO | NGF vs 1.7KO
Mindy4b-ps	protein_coding	2	0.17	0.956	1.93992	7.57e-01	1.00e+00	Terminal	1.7KO and NGF	Reports Up and Down regulated genes in NGF compared to 1.7KO | NGF vs 1.7KO
Trpv4	protein_coding	2	0.17	0.956	1.93992	7.57e-01	1.00e+00	Terminal	1.7KO and NGF	Reports Up and Down regulated genes in NGF compared to 1.7KO | NGF vs 1.7KO
Iqub	protein_coding	2	0.17	0.956	1.93992	7.57e-01	1.00e+00	Terminal	1.7KO and NGF	Reports Up and Down regulated genes in NGF compared to 1.7KO | NGF vs 1.7KO
6430584L05Rik	lncRNA	2	0.17	0.956	1.93992	7.57e-01	1.00e+00	Terminal	1.7KO and NGF	Reports Up and Down regulated genes in NGF compared to 1.7KO | NGF vs 1.7KO
Klc3	protein_coding	2	0.17	0.956	1.93992	7.57e-01	1.00e+00	Terminal	1.7KO and NGF	Reports Up and Down regulated genes in NGF compared to 1.7KO | NGF vs 1.7KO
E2f7	protein_coding	2	0.17	0.956	1.93992	7.57e-01	1.00e+00	Terminal	1.7KO and NGF	Reports Up and Down regulated genes in NGF compared to 1.7KO | NGF vs 1.7KO
Tax1bp3	protein_coding	2	0.17	0.956	1.93992	7.57e-01	1.00e+00	Terminal	1.7KO and NGF	Reports Up and Down regulated genes in NGF compared to 1.7KO | NGF vs 1.7KO
ENSMUSG00000118815		2	0.17	0.956	1.93992	7.57e-01	1.00e+00	Terminal	1.7KO and NGF	Reports Up and Down regulated genes in NGF compared to 1.7KO | NGF vs 1.7KO
Ccnb1	protein_coding	2	0.17	0.956	1.93992	7.57e-01	1.00e+00	Terminal	1.7KO and NGF	Reports Up and Down regulated genes in NGF compared to 1.7KO | NGF vs 1.7KO
Zdhhc12	protein_coding	2	0.17	0.956	1.93992	7.57e-01	1.00e+00	Terminal	1.7KO and NGF	Reports Up and Down regulated genes in NGF compared to 1.7KO | NGF vs 1.7KO
Gm43808	TEC	2	0.17	0.956	1.93992	7.57e-01	1.00e+00	Terminal	1.7KO and NGF	Reports Up and Down regulated genes in NGF compared to 1.7KO | NGF vs 1.7KO
Gm42979	TEC	2	0.17	0.956	1.93992	7.57e-01	1.00e+00	Terminal	1.7KO and NGF	Reports Up and Down regulated genes in NGF compared to 1.7KO | NGF vs 1.7KO
Col28a1	protein_coding	2	0.17	0.956	1.93992	7.57e-01	1.00e+00	Terminal	1.7KO and NGF	Reports Up and Down regulated genes in NGF compared to 1.7KO | NGF vs 1.7KO
Gm31105	lncRNA	2	0.17	0.956	1.93992	7.57e-01	1.00e+00	Terminal	1.7KO and NGF	Reports Up and Down regulated genes in NGF compared to 1.7KO | NGF vs 1.7KO
9330154J02Rik	lncRNA	2	0.17	0.956	1.93992	7.57e-01	1.00e+00	Terminal	1.7KO and NGF	Reports Up and Down regulated genes in NGF compared to 1.7KO | NGF vs 1.7KO
Gm47409	lncRNA	2	0.17	0.956	1.93992	7.57e-01	1.00e+00	Terminal	1.7KO and NGF	Reports Up and Down regulated genes in NGF compared to 1.7KO | NGF vs 1.7KO
Gm6733	processed_pseudogene	2	0.17	0.956	1.93992	7.57e-01	1.00e+00	Terminal	1.7KO and NGF	Reports Up and Down regulated genes in NGF compared to 1.7KO | NGF vs 1.7KO
Slfn4	protein_coding	2	0.17	0.956	1.93992	7.57e-01	1.00e+00	Terminal	1.7KO and NGF	Reports Up and Down regulated genes in NGF compared to 1.7KO | NGF vs 1.7KO
Brip1	protein_coding	2	0.17	0.956	1.93992	7.57e-01	1.00e+00	Terminal	1.7KO and NGF	Reports Up and Down regulated genes in NGF compared to 1.7KO | NGF vs 1.7KO
Tepsin	protein_coding	2	0.17	0.956	1.93992	7.57e-01	1.00e+00	Terminal	1.7KO and NGF	Reports Up and Down regulated genes in NGF compared to 1.7KO | NGF vs 1.7KO
Gm49768	lncRNA	2	0.17	0.956	1.93992	7.57e-01	1.00e+00	Terminal	1.7KO and NGF	Reports Up and Down regulated genes in NGF compared to 1.7KO | NGF vs 1.7KO
Hdac10	protein_coding	2	0.17	0.956	1.93992	7.57e-01	1.00e+00	Terminal	1.7KO and NGF	Reports Up and Down regulated genes in NGF compared to 1.7KO | NGF vs 1.7KO
Togaram2	protein_coding	2	0.17	0.956	1.93992	7.57e-01	1.00e+00	Terminal	1.7KO and NGF	Reports Up and Down regulated genes in NGF compared to 1.7KO | NGF vs 1.7KO
Ap5b1	protein_coding	2	0.17	0.956	1.93992	7.57e-01	1.00e+00	Terminal	1.7KO and NGF	Reports Up and Down regulated genes in NGF compared to 1.7KO | NGF vs 1.7KO
Gm50431	lncRNA	2	0.17	0.956	1.93992	7.57e-01	1.00e+00	Terminal	1.7KO and NGF	Reports Up and Down regulated genes in NGF compared to 1.7KO | NGF vs 1.7KO
Gm20646	lncRNA	2	0.17	0.956	1.93992	7.57e-01	1.00e+00	Terminal	1.7KO and NGF	Reports Up and Down regulated genes in NGF compared to 1.7KO | NGF vs 1.7KO
Gpr35	protein_coding	2	0.17	0.956	1.93992	7.57e-01	1.00e+00	Terminal	1.7KO and NGF	Reports Up and Down regulated genes in NGF compared to 1.7KO | NGF vs 1.7KO
Ifi211	protein_coding	2	0.17	0.956	1.93992	7.57e-01	1.00e+00	Terminal	1.7KO and NGF	Reports Up and Down regulated genes in NGF compared to 1.7KO | NGF vs 1.7KO
Gm10516	lncRNA	2	0.17	0.956	1.93992	7.57e-01	1.00e+00	Terminal	1.7KO and NGF	Reports Up and Down regulated genes in NGF compared to 1.7KO | NGF vs 1.7KO
Gm44027	TEC	2	0.17	0.956	1.93992	7.57e-01	1.00e+00	Terminal	1.7KO and NGF	Reports Up and Down regulated genes in NGF compared to 1.7KO | NGF vs 1.7KO
Gm16238	processed_pseudogene	2	0.17	0.956	1.93992	7.57e-01	1.00e+00	Terminal	1.7KO and NGF	Reports Up and Down regulated genes in NGF compared to 1.7KO | NGF vs 1.7KO
Ror1	protein_coding	2	0.17	0.956	1.93992	7.57e-01	1.00e+00	Terminal	1.7KO and NGF	Reports Up and Down regulated genes in NGF compared to 1.7KO | NGF vs 1.7KO
Gm19409	lncRNA	2	0.17	0.956	1.93992	7.57e-01	1.00e+00	Terminal	1.7KO and NGF	Reports Up and Down regulated genes in NGF compared to 1.7KO | NGF vs 1.7KO
Ncapg	protein_coding	2	0.17	0.956	1.93992	7.57e-01	1.00e+00	Terminal	1.7KO and NGF	Reports Up and Down regulated genes in NGF compared to 1.7KO | NGF vs 1.7KO
Gm43789	TEC	2	0.17	0.956	1.93992	7.57e-01	1.00e+00	Terminal	1.7KO and NGF	Reports Up and Down regulated genes in NGF compared to 1.7KO | NGF vs 1.7KO
Tbx3os2	lncRNA	2	0.17	0.956	1.93992	7.57e-01	1.00e+00	Terminal	1.7KO and NGF	Reports Up and Down regulated genes in NGF compared to 1.7KO | NGF vs 1.7KO
Adam1a	protein_coding	2	0.17	0.956	1.93992	7.57e-01	1.00e+00	Terminal	1.7KO and NGF	Reports Up and Down regulated genes in NGF compared to 1.7KO | NGF vs 1.7KO
Srcap	protein_coding	2	0.17	0.956	1.93992	7.57e-01	1.00e+00	Terminal	1.7KO and NGF	Reports Up and Down regulated genes in NGF compared to 1.7KO | NGF vs 1.7KO
Gm29773	lncRNA	2	0.17	0.956	1.93992	7.57e-01	1.00e+00	Terminal	1.7KO and NGF	Reports Up and Down regulated genes in NGF compared to 1.7KO | NGF vs 1.7KO
Gm47594	TEC	2	0.17	0.956	1.93992	7.57e-01	1.00e+00	Terminal	1.7KO and NGF	Reports Up and Down regulated genes in NGF compared to 1.7KO | NGF vs 1.7KO
Pqlc3	protein_coding	2	0.17	0.956	1.93992	7.57e-01	1.00e+00	Terminal	1.7KO and NGF	Reports Up and Down regulated genes in NGF compared to 1.7KO | NGF vs 1.7KO
Gm3002	protein_coding	2	0.17	0.956	1.93992	7.57e-01	1.00e+00	Terminal	1.7KO and NGF	Reports Up and Down regulated genes in NGF compared to 1.7KO | NGF vs 1.7KO
A530076I17Rik	lncRNA	2	0.17	0.956	1.93992	7.57e-01	1.00e+00	Terminal	1.7KO and NGF	Reports Up and Down regulated genes in NGF compared to 1.7KO | NGF vs 1.7KO
C730034F03Rik	lncRNA	2	0.17	0.956	1.93992	7.57e-01	1.00e+00	Terminal	1.7KO and NGF	Reports Up and Down regulated genes in NGF compared to 1.7KO | NGF vs 1.7KO
Ehhadh	protein_coding	2	0.17	0.956	1.93992	7.57e-01	1.00e+00	Terminal	1.7KO and NGF	Reports Up and Down regulated genes in NGF compared to 1.7KO | NGF vs 1.7KO
Rin1	protein_coding	2	0.17	0.956	1.93992	7.57e-01	1.00e+00	Terminal	1.7KO and NGF	Reports Up and Down regulated genes in NGF compared to 1.7KO | NGF vs 1.7KO
Usp51	protein_coding	2	0.17	0.956	1.93992	7.57e-01	1.00e+00	Terminal	1.7KO and NGF	Reports Up and Down regulated genes in NGF compared to 1.7KO | NGF vs 1.7KO
Lpar3	protein_coding	2	0.17	0.956	1.93992	7.57e-01	1.00e+00	Terminal	1.7KO and NGF	Reports Up and Down regulated genes in NGF compared to 1.7KO | NGF vs 1.7KO
Lins1	protein_coding	2	0.17	0.956	1.93992	7.57e-01	1.00e+00	Terminal	1.7KO and NGF	Reports Up and Down regulated genes in NGF compared to 1.7KO | NGF vs 1.7KO
Det1	protein_coding	2	0.17	0.956	1.93992	7.57e-01	1.00e+00	Terminal	1.7KO and NGF	Reports Up and Down regulated genes in NGF compared to 1.7KO | NGF vs 1.7KO
Acpp	protein_coding	2	0.17	0.956	1.93992	7.57e-01	1.00e+00	Terminal	1.7KO and NGF	Reports Up and Down regulated genes in NGF compared to 1.7KO | NGF vs 1.7KO
Zfp217	protein_coding	2	0.17	0.924	1.89737	7.65e-01	1.00e+00	Terminal	1.7KO and NGF	Reports Up and Down regulated genes in NGF compared to 1.7KO | NGF vs 1.7KO
Lrrc18	protein_coding	2	0.17	0.924	1.89737	7.65e-01	1.00e+00	Terminal	1.7KO and NGF	Reports Up and Down regulated genes in NGF compared to 1.7KO | NGF vs 1.7KO
Gm8670	processed_pseudogene	2	0.17	0.924	1.89737	7.65e-01	1.00e+00	Terminal	1.7KO and NGF	Reports Up and Down regulated genes in NGF compared to 1.7KO | NGF vs 1.7KO
Ctsw	protein_coding	2	0.17	0.924	1.89737	7.65e-01	1.00e+00	Terminal	1.7KO and NGF	Reports Up and Down regulated genes in NGF compared to 1.7KO | NGF vs 1.7KO
Htr5b	protein_coding	2	0.17	0.924	1.89737	7.65e-01	1.00e+00	Terminal	1.7KO and NGF	Reports Up and Down regulated genes in NGF compared to 1.7KO | NGF vs 1.7KO
Sync	protein_coding	2	0.17	0.924	1.89737	7.65e-01	1.00e+00	Terminal	1.7KO and NGF	Reports Up and Down regulated genes in NGF compared to 1.7KO | NGF vs 1.7KO
Myl2	protein_coding	2	0.17	0.924	1.89737	7.65e-01	1.00e+00	Terminal	1.7KO and NGF	Reports Up and Down regulated genes in NGF compared to 1.7KO | NGF vs 1.7KO
Ifitm6	protein_coding	2	0.17	0.924	1.89737	7.65e-01	1.00e+00	Terminal	1.7KO and NGF	Reports Up and Down regulated genes in NGF compared to 1.7KO | NGF vs 1.7KO
Slc22a21	protein_coding	2	0.17	0.924	1.89737	7.65e-01	1.00e+00	Terminal	1.7KO and NGF	Reports Up and Down regulated genes in NGF compared to 1.7KO | NGF vs 1.7KO
Ndc80	protein_coding	2	0.17	0.924	1.89737	7.65e-01	1.00e+00	Terminal	1.7KO and NGF	Reports Up and Down regulated genes in NGF compared to 1.7KO | NGF vs 1.7KO
Tceanc	protein_coding	2	0.17	0.924	1.89737	7.65e-01	1.00e+00	Terminal	1.7KO and NGF	Reports Up and Down regulated genes in NGF compared to 1.7KO | NGF vs 1.7KO
Kbtbd4	protein_coding	2	0.17	0.924	1.89737	7.65e-01	1.00e+00	Terminal	1.7KO and NGF	Reports Up and Down regulated genes in NGF compared to 1.7KO | NGF vs 1.7KO
Apoc1	protein_coding	2	0.17	0.924	1.89737	7.65e-01	1.00e+00	Terminal	1.7KO and NGF	Reports Up and Down regulated genes in NGF compared to 1.7KO | NGF vs 1.7KO
Ces1d	protein_coding	2	0.17	0.924	1.89737	7.65e-01	1.00e+00	Terminal	1.7KO and NGF	Reports Up and Down regulated genes in NGF compared to 1.7KO | NGF vs 1.7KO
Gm47615	TEC	2	0.17	0.924	1.89737	7.65e-01	1.00e+00	Terminal	1.7KO and NGF	Reports Up and Down regulated genes in NGF compared to 1.7KO | NGF vs 1.7KO
Dhx33	protein_coding	2	0.17	0.924	1.89737	7.65e-01	1.00e+00	Terminal	1.7KO and NGF	Reports Up and Down regulated genes in NGF compared to 1.7KO | NGF vs 1.7KO
Tead3	protein_coding	2	0.17	0.924	1.89737	7.65e-01	1.00e+00	Terminal	1.7KO and NGF	Reports Up and Down regulated genes in NGF compared to 1.7KO | NGF vs 1.7KO
Gm24514	misc_RNA	2	0.17	0.924	1.89737	7.65e-01	1.00e+00	Terminal	1.7KO and NGF	Reports Up and Down regulated genes in NGF compared to 1.7KO | NGF vs 1.7KO
Ppef1	protein_coding	2	0.17	0.924	1.89737	7.65e-01	1.00e+00	Terminal	1.7KO and NGF	Reports Up and Down regulated genes in NGF compared to 1.7KO | NGF vs 1.7KO
Gm37180	TEC	2	0.17	0.908	1.87644	7.69e-01	1.00e+00	Terminal	1.7KO and NGF	Reports Up and Down regulated genes in NGF compared to 1.7KO | NGF vs 1.7KO
Gm13868	processed_pseudogene	2	0.17	0.908	1.87644	7.69e-01	1.00e+00	Terminal	1.7KO and NGF	Reports Up and Down regulated genes in NGF compared to 1.7KO | NGF vs 1.7KO
Bmf	protein_coding	2	0.17	0.908	1.87644	7.69e-01	1.00e+00	Terminal	1.7KO and NGF	Reports Up and Down regulated genes in NGF compared to 1.7KO | NGF vs 1.7KO
Gm10130	protein_coding	2	0.17	0.908	1.87644	7.69e-01	1.00e+00	Terminal	1.7KO and NGF	Reports Up and Down regulated genes in NGF compared to 1.7KO | NGF vs 1.7KO
Prrt4	protein_coding	2	0.17	0.908	1.87644	7.69e-01	1.00e+00	Terminal	1.7KO and NGF	Reports Up and Down regulated genes in NGF compared to 1.7KO | NGF vs 1.7KO
Klf15	protein_coding	2	0.17	0.908	1.87644	7.69e-01	1.00e+00	Terminal	1.7KO and NGF	Reports Up and Down regulated genes in NGF compared to 1.7KO | NGF vs 1.7KO
Gm26707	lncRNA	2	0.17	0.908	1.87644	7.69e-01	1.00e+00	Terminal	1.7KO and NGF	Reports Up and Down regulated genes in NGF compared to 1.7KO | NGF vs 1.7KO
Zfp850	protein_coding	2	0.17	0.908	1.87644	7.69e-01	1.00e+00	Terminal	1.7KO and NGF	Reports Up and Down regulated genes in NGF compared to 1.7KO | NGF vs 1.7KO
Tyrobp	protein_coding	2	0.17	0.908	1.87644	7.69e-01	1.00e+00	Terminal	1.7KO and NGF	Reports Up and Down regulated genes in NGF compared to 1.7KO | NGF vs 1.7KO
Gm7027	processed_pseudogene	2	0.17	0.908	1.87644	7.69e-01	1.00e+00	Terminal	1.7KO and NGF	Reports Up and Down regulated genes in NGF compared to 1.7KO | NGF vs 1.7KO
Tmem159	protein_coding	2	0.17	0.908	1.87644	7.69e-01	1.00e+00	Terminal	1.7KO and NGF	Reports Up and Down regulated genes in NGF compared to 1.7KO | NGF vs 1.7KO
H19	lncRNA	2	0.17	0.908	1.87644	7.69e-01	1.00e+00	Terminal	1.7KO and NGF	Reports Up and Down regulated genes in NGF compared to 1.7KO | NGF vs 1.7KO
AI429214	protein_coding	2	0.17	0.908	1.87644	7.69e-01	1.00e+00	Terminal	1.7KO and NGF	Reports Up and Down regulated genes in NGF compared to 1.7KO | NGF vs 1.7KO
Gm16348	lncRNA	2	0.17	0.908	1.87644	7.69e-01	1.00e+00	Terminal	1.7KO and NGF	Reports Up and Down regulated genes in NGF compared to 1.7KO | NGF vs 1.7KO
Dynlrb2	protein_coding	2	0.17	0.908	1.87644	7.69e-01	1.00e+00	Terminal	1.7KO and NGF	Reports Up and Down regulated genes in NGF compared to 1.7KO | NGF vs 1.7KO
Gm48114	TEC	2	0.17	0.908	1.87644	7.69e-01	1.00e+00	Terminal	1.7KO and NGF	Reports Up and Down regulated genes in NGF compared to 1.7KO | NGF vs 1.7KO
Ttk	protein_coding	2	0.17	0.908	1.87644	7.69e-01	1.00e+00	Terminal	1.7KO and NGF	Reports Up and Down regulated genes in NGF compared to 1.7KO | NGF vs 1.7KO
Col6a4	protein_coding	2	0.17	0.908	1.87644	7.69e-01	1.00e+00	Terminal	1.7KO and NGF	Reports Up and Down regulated genes in NGF compared to 1.7KO | NGF vs 1.7KO
Stox1	protein_coding	2	0.17	0.908	1.87644	7.69e-01	1.00e+00	Terminal	1.7KO and NGF	Reports Up and Down regulated genes in NGF compared to 1.7KO | NGF vs 1.7KO
Gm48508	lncRNA	2	0.17	0.908	1.87644	7.69e-01	1.00e+00	Terminal	1.7KO and NGF	Reports Up and Down regulated genes in NGF compared to 1.7KO | NGF vs 1.7KO
Lrrc70	transcribed_unitary_pseudogene	2	0.17	0.908	1.87644	7.69e-01	1.00e+00	Terminal	1.7KO and NGF	Reports Up and Down regulated genes in NGF compared to 1.7KO | NGF vs 1.7KO
Rnf139	protein_coding	2	0.17	0.908	1.87644	7.69e-01	1.00e+00	Terminal	1.7KO and NGF	Reports Up and Down regulated genes in NGF compared to 1.7KO | NGF vs 1.7KO
Ankrd66	protein_coding	2	0.17	0.908	1.87644	7.69e-01	1.00e+00	Terminal	1.7KO and NGF	Reports Up and Down regulated genes in NGF compared to 1.7KO | NGF vs 1.7KO
Gm15927	lncRNA	2	0.17	0.757	1.68997	8.07e-01	1.00e+00	Terminal	1.7KO and NGF	Reports Up and Down regulated genes in NGF compared to 1.7KO | NGF vs 1.7KO
B230112I24Rik	TEC	2	0.17	0.757	1.68997	8.07e-01	1.00e+00	Terminal	1.7KO and NGF	Reports Up and Down regulated genes in NGF compared to 1.7KO | NGF vs 1.7KO
B930086L07Rik	TEC	2	0.17	0.757	1.68997	8.07e-01	1.00e+00	Terminal	1.7KO and NGF	Reports Up and Down regulated genes in NGF compared to 1.7KO | NGF vs 1.7KO
Gm26843	lncRNA	2	0.17	0.757	1.68997	8.07e-01	1.00e+00	Terminal	1.7KO and NGF	Reports Up and Down regulated genes in NGF compared to 1.7KO | NGF vs 1.7KO
Gm47496	processed_pseudogene	2	0.17	0.757	1.68997	8.07e-01	1.00e+00	Terminal	1.7KO and NGF	Reports Up and Down regulated genes in NGF compared to 1.7KO | NGF vs 1.7KO
Gm26672	lncRNA	2	0.17	0.757	1.68997	8.07e-01	1.00e+00	Terminal	1.7KO and NGF	Reports Up and Down regulated genes in NGF compared to 1.7KO | NGF vs 1.7KO
Alas2	protein_coding	2	0.17	0.757	1.68997	8.07e-01	1.00e+00	Terminal	1.7KO and NGF	Reports Up and Down regulated genes in NGF compared to 1.7KO | NGF vs 1.7KO
Hes6	protein_coding	2	0.17	0.757	1.68997	8.07e-01	1.00e+00	Terminal	1.7KO and NGF	Reports Up and Down regulated genes in NGF compared to 1.7KO | NGF vs 1.7KO
Gm5171	processed_pseudogene	2	0.17	0.757	1.68997	8.07e-01	1.00e+00	Terminal	1.7KO and NGF	Reports Up and Down regulated genes in NGF compared to 1.7KO | NGF vs 1.7KO
Gm17110	lncRNA	2	0.17	0.757	1.68997	8.07e-01	1.00e+00	Terminal	1.7KO and NGF	Reports Up and Down regulated genes in NGF compared to 1.7KO | NGF vs 1.7KO
Hoxa4	protein_coding	2	0.17	0.757	1.68997	8.07e-01	1.00e+00	Terminal	1.7KO and NGF	Reports Up and Down regulated genes in NGF compared to 1.7KO | NGF vs 1.7KO
1700003E16Rik	protein_coding	2	0.17	0.757	1.68997	8.07e-01	1.00e+00	Terminal	1.7KO and NGF	Reports Up and Down regulated genes in NGF compared to 1.7KO | NGF vs 1.7KO
Tarbp1	protein_coding	2	0.17	0.757	1.68997	8.07e-01	1.00e+00	Terminal	1.7KO and NGF	Reports Up and Down regulated genes in NGF compared to 1.7KO | NGF vs 1.7KO
ENSMUSG00000095186		2	0.17	0.757	1.68997	8.07e-01	1.00e+00	Terminal	1.7KO and NGF	Reports Up and Down regulated genes in NGF compared to 1.7KO | NGF vs 1.7KO
Scarna9	snoRNA	2	0.17	0.757	1.68997	8.07e-01	1.00e+00	Terminal	1.7KO and NGF	Reports Up and Down regulated genes in NGF compared to 1.7KO | NGF vs 1.7KO
Gfpt2	protein_coding	2	0.17	0.757	1.68997	8.07e-01	1.00e+00	Terminal	1.7KO and NGF	Reports Up and Down regulated genes in NGF compared to 1.7KO | NGF vs 1.7KO
Gm48383	lncRNA	2	0.17	0.757	1.68997	8.07e-01	1.00e+00	Terminal	1.7KO and NGF	Reports Up and Down regulated genes in NGF compared to 1.7KO | NGF vs 1.7KO
Serpina3i	protein_coding	2	0.17	0.757	1.68997	8.07e-01	1.00e+00	Terminal	1.7KO and NGF	Reports Up and Down regulated genes in NGF compared to 1.7KO | NGF vs 1.7KO
Mfsd3	protein_coding	2	0.17	0.757	1.68997	8.07e-01	1.00e+00	Terminal	1.7KO and NGF	Reports Up and Down regulated genes in NGF compared to 1.7KO | NGF vs 1.7KO
Mcmdc2	protein_coding	2	0.17	0.65	1.56917	8.34e-01	1.00e+00	Terminal	1.7KO and NGF	Reports Up and Down regulated genes in NGF compared to 1.7KO | NGF vs 1.7KO
D430040D24Rik	lncRNA	2	0.17	0.65	1.56917	8.34e-01	1.00e+00	Terminal	1.7KO and NGF	Reports Up and Down regulated genes in NGF compared to 1.7KO | NGF vs 1.7KO
Gm28320	lncRNA	2	0.17	0.65	1.56917	8.34e-01	1.00e+00	Terminal	1.7KO and NGF	Reports Up and Down regulated genes in NGF compared to 1.7KO | NGF vs 1.7KO
BC055308	TEC	2	0.17	0.65	1.56917	8.34e-01	1.00e+00	Terminal	1.7KO and NGF	Reports Up and Down regulated genes in NGF compared to 1.7KO | NGF vs 1.7KO
Inava	protein_coding	2	0.17	0.65	1.56917	8.34e-01	1.00e+00	Terminal	1.7KO and NGF	Reports Up and Down regulated genes in NGF compared to 1.7KO | NGF vs 1.7KO
4930533B01Rik	lncRNA	2	0.17	0.65	1.56917	8.34e-01	1.00e+00	Terminal	1.7KO and NGF	Reports Up and Down regulated genes in NGF compared to 1.7KO | NGF vs 1.7KO
Polr1b	protein_coding	2	0.17	0.65	1.56917	8.34e-01	1.00e+00	Terminal	1.7KO and NGF	Reports Up and Down regulated genes in NGF compared to 1.7KO | NGF vs 1.7KO
Foxs1	protein_coding	2	0.17	0.65	1.56917	8.34e-01	1.00e+00	Terminal	1.7KO and NGF	Reports Up and Down regulated genes in NGF compared to 1.7KO | NGF vs 1.7KO
Pmp2	protein_coding	2	0.17	0.65	1.56917	8.34e-01	1.00e+00	Terminal	1.7KO and NGF	Reports Up and Down regulated genes in NGF compared to 1.7KO | NGF vs 1.7KO
Gm37443	TEC	2	0.17	0.65	1.56917	8.34e-01	1.00e+00	Terminal	1.7KO and NGF	Reports Up and Down regulated genes in NGF compared to 1.7KO | NGF vs 1.7KO
Il6ra	protein_coding	2	0.17	0.65	1.56917	8.34e-01	1.00e+00	Terminal	1.7KO and NGF	Reports Up and Down regulated genes in NGF compared to 1.7KO | NGF vs 1.7KO
Oaz3	protein_coding	2	0.17	0.65	1.56917	8.34e-01	1.00e+00	Terminal	1.7KO and NGF	Reports Up and Down regulated genes in NGF compared to 1.7KO | NGF vs 1.7KO
Alpk1	protein_coding	2	0.17	0.65	1.56917	8.34e-01	1.00e+00	Terminal	1.7KO and NGF	Reports Up and Down regulated genes in NGF compared to 1.7KO | NGF vs 1.7KO
Gm12418	processed_pseudogene	2	0.17	0.65	1.56917	8.34e-01	1.00e+00	Terminal	1.7KO and NGF	Reports Up and Down regulated genes in NGF compared to 1.7KO | NGF vs 1.7KO
Efcab7	protein_coding	2	0.17	0.65	1.56917	8.34e-01	1.00e+00	Terminal	1.7KO and NGF	Reports Up and Down regulated genes in NGF compared to 1.7KO | NGF vs 1.7KO
Tas1r1	protein_coding	2	0.17	0.65	1.56917	8.34e-01	1.00e+00	Terminal	1.7KO and NGF	Reports Up and Down regulated genes in NGF compared to 1.7KO | NGF vs 1.7KO
Gm43541	TEC	2	0.17	0.65	1.56917	8.34e-01	1.00e+00	Terminal	1.7KO and NGF	Reports Up and Down regulated genes in NGF compared to 1.7KO | NGF vs 1.7KO
Cldn15	protein_coding	2	0.17	0.65	1.56917	8.34e-01	1.00e+00	Terminal	1.7KO and NGF	Reports Up and Down regulated genes in NGF compared to 1.7KO | NGF vs 1.7KO
6330418K02Rik	lncRNA	2	0.17	0.65	1.56917	8.34e-01	1.00e+00	Terminal	1.7KO and NGF	Reports Up and Down regulated genes in NGF compared to 1.7KO | NGF vs 1.7KO
Gxylt2	protein_coding	2	0.17	0.65	1.56917	8.34e-01	1.00e+00	Terminal	1.7KO and NGF	Reports Up and Down regulated genes in NGF compared to 1.7KO | NGF vs 1.7KO
Setmar	protein_coding	2	0.17	0.65	1.56917	8.34e-01	1.00e+00	Terminal	1.7KO and NGF	Reports Up and Down regulated genes in NGF compared to 1.7KO | NGF vs 1.7KO
Rpusd3	protein_coding	2	0.17	0.65	1.56917	8.34e-01	1.00e+00	Terminal	1.7KO and NGF	Reports Up and Down regulated genes in NGF compared to 1.7KO | NGF vs 1.7KO
C1ra	protein_coding	2	0.17	0.65	1.56917	8.34e-01	1.00e+00	Terminal	1.7KO and NGF	Reports Up and Down regulated genes in NGF compared to 1.7KO | NGF vs 1.7KO
Gm26600	lncRNA	2	0.17	0.65	1.56917	8.34e-01	1.00e+00	Terminal	1.7KO and NGF	Reports Up and Down regulated genes in NGF compared to 1.7KO | NGF vs 1.7KO
Spib	protein_coding	2	0.17	0.65	1.56917	8.34e-01	1.00e+00	Terminal	1.7KO and NGF	Reports Up and Down regulated genes in NGF compared to 1.7KO | NGF vs 1.7KO
Gm44832	lncRNA	2	0.17	0.65	1.56917	8.34e-01	1.00e+00	Terminal	1.7KO and NGF	Reports Up and Down regulated genes in NGF compared to 1.7KO | NGF vs 1.7KO
A830073O21Rik	TEC	2	0.17	0.65	1.56917	8.34e-01	1.00e+00	Terminal	1.7KO and NGF	Reports Up and Down regulated genes in NGF compared to 1.7KO | NGF vs 1.7KO
Gm17137	transcribed_processed_pseudogene	2	0.17	0.65	1.56917	8.34e-01	1.00e+00	Terminal	1.7KO and NGF	Reports Up and Down regulated genes in NGF compared to 1.7KO | NGF vs 1.7KO
Tagln	protein_coding	2	0.17	0.65	1.56917	8.34e-01	1.00e+00	Terminal	1.7KO and NGF	Reports Up and Down regulated genes in NGF compared to 1.7KO | NGF vs 1.7KO
Gm49759	TEC	2	0.17	0.65	1.56917	8.34e-01	1.00e+00	Terminal	1.7KO and NGF	Reports Up and Down regulated genes in NGF compared to 1.7KO | NGF vs 1.7KO
BC043934	lncRNA	2	0.17	0.65	1.56917	8.34e-01	1.00e+00	Terminal	1.7KO and NGF	Reports Up and Down regulated genes in NGF compared to 1.7KO | NGF vs 1.7KO
Cish	protein_coding	2	0.17	0.65	1.56917	8.34e-01	1.00e+00	Terminal	1.7KO and NGF	Reports Up and Down regulated genes in NGF compared to 1.7KO | NGF vs 1.7KO
Cmtm8	protein_coding	2	0.17	0.65	1.56917	8.34e-01	1.00e+00	Terminal	1.7KO and NGF	Reports Up and Down regulated genes in NGF compared to 1.7KO | NGF vs 1.7KO
Stmn1-rs1	processed_pseudogene	2	0.17	0.65	1.56917	8.34e-01	1.00e+00	Terminal	1.7KO and NGF	Reports Up and Down regulated genes in NGF compared to 1.7KO | NGF vs 1.7KO
Gm47968	processed_pseudogene	2	0.17	0.65	1.56917	8.34e-01	1.00e+00	Terminal	1.7KO and NGF	Reports Up and Down regulated genes in NGF compared to 1.7KO | NGF vs 1.7KO
Mmp11	protein_coding	2	0.17	0.65	1.56917	8.34e-01	1.00e+00	Terminal	1.7KO and NGF	Reports Up and Down regulated genes in NGF compared to 1.7KO | NGF vs 1.7KO
Gm12063	lncRNA	2	0.17	0.65	1.56917	8.34e-01	1.00e+00	Terminal	1.7KO and NGF	Reports Up and Down regulated genes in NGF compared to 1.7KO | NGF vs 1.7KO
Gm30025	lncRNA	2	0.17	0.65	1.56917	8.34e-01	1.00e+00	Terminal	1.7KO and NGF	Reports Up and Down regulated genes in NGF compared to 1.7KO | NGF vs 1.7KO
ENSMUSG00000079036		2	0.17	0.65	1.56917	8.34e-01	1.00e+00	Terminal	1.7KO and NGF	Reports Up and Down regulated genes in NGF compared to 1.7KO | NGF vs 1.7KO
2810429I04Rik	lncRNA	2	0.17	0.65	1.56917	8.34e-01	1.00e+00	Terminal	1.7KO and NGF	Reports Up and Down regulated genes in NGF compared to 1.7KO | NGF vs 1.7KO
Cartpt	protein_coding	2	0.17	0.65	1.56917	8.34e-01	1.00e+00	Terminal	1.7KO and NGF	Reports Up and Down regulated genes in NGF compared to 1.7KO | NGF vs 1.7KO
BC037032	lncRNA	2	0.17	0.65	1.56917	8.34e-01	1.00e+00	Terminal	1.7KO and NGF	Reports Up and Down regulated genes in NGF compared to 1.7KO | NGF vs 1.7KO
Gm18890	processed_pseudogene	2	0.17	0.65	1.56917	8.34e-01	1.00e+00	Terminal	1.7KO and NGF	Reports Up and Down regulated genes in NGF compared to 1.7KO | NGF vs 1.7KO
Gm29686	lncRNA	2	0.17	0.65	1.56917	8.34e-01	1.00e+00	Terminal	1.7KO and NGF	Reports Up and Down regulated genes in NGF compared to 1.7KO | NGF vs 1.7KO
Gm26885	lncRNA	2	0.17	0.65	1.56917	8.34e-01	1.00e+00	Terminal	1.7KO and NGF	Reports Up and Down regulated genes in NGF compared to 1.7KO | NGF vs 1.7KO
Snora57	snoRNA	2	0.17	0.65	1.56917	8.34e-01	1.00e+00	Terminal	1.7KO and NGF	Reports Up and Down regulated genes in NGF compared to 1.7KO | NGF vs 1.7KO
Gm34299	lncRNA	2	0.17	0.65	1.56917	8.34e-01	1.00e+00	Terminal	1.7KO and NGF	Reports Up and Down regulated genes in NGF compared to 1.7KO | NGF vs 1.7KO
Ppnr	lncRNA	2	0.17	0.65	1.56917	8.34e-01	1.00e+00	Terminal	1.7KO and NGF	Reports Up and Down regulated genes in NGF compared to 1.7KO | NGF vs 1.7KO
Ankrd39	protein_coding	2	0.17	-0.615	0.65293	8.43e-01	1.00e+00	Terminal	1.7KO and NGF	Reports Up and Down regulated genes in NGF compared to 1.7KO | NGF vs 1.7KO
C1ql2	protein_coding	2	0.17	-0.615	0.65293	8.43e-01	1.00e+00	Terminal	1.7KO and NGF	Reports Up and Down regulated genes in NGF compared to 1.7KO | NGF vs 1.7KO
Btg2	protein_coding	2	0.17	-0.615	0.65293	8.43e-01	1.00e+00	Terminal	1.7KO and NGF	Reports Up and Down regulated genes in NGF compared to 1.7KO | NGF vs 1.7KO
Batf3	protein_coding	2	0.17	-0.615	0.65293	8.43e-01	1.00e+00	Terminal	1.7KO and NGF	Reports Up and Down regulated genes in NGF compared to 1.7KO | NGF vs 1.7KO
Trdmt1	protein_coding	2	0.17	-0.615	0.65293	8.43e-01	1.00e+00	Terminal	1.7KO and NGF	Reports Up and Down regulated genes in NGF compared to 1.7KO | NGF vs 1.7KO
Nr6a1os	lncRNA	2	0.17	-0.615	0.65293	8.43e-01	1.00e+00	Terminal	1.7KO and NGF	Reports Up and Down regulated genes in NGF compared to 1.7KO | NGF vs 1.7KO
Jag1	protein_coding	2	0.17	-0.615	0.65293	8.43e-01	1.00e+00	Terminal	1.7KO and NGF	Reports Up and Down regulated genes in NGF compared to 1.7KO | NGF vs 1.7KO
Gpr88	protein_coding	2	0.17	-0.615	0.65293	8.43e-01	1.00e+00	Terminal	1.7KO and NGF	Reports Up and Down regulated genes in NGF compared to 1.7KO | NGF vs 1.7KO
Gm11841	processed_pseudogene	2	0.17	-0.615	0.65293	8.43e-01	1.00e+00	Terminal	1.7KO and NGF	Reports Up and Down regulated genes in NGF compared to 1.7KO | NGF vs 1.7KO
Polr1e	protein_coding	2	0.17	-0.615	0.65293	8.43e-01	1.00e+00	Terminal	1.7KO and NGF	Reports Up and Down regulated genes in NGF compared to 1.7KO | NGF vs 1.7KO
Junos	lncRNA	2	0.17	-0.615	0.65293	8.43e-01	1.00e+00	Terminal	1.7KO and NGF	Reports Up and Down regulated genes in NGF compared to 1.7KO | NGF vs 1.7KO
Gm43625	lncRNA	2	0.17	-0.615	0.65293	8.43e-01	1.00e+00	Terminal	1.7KO and NGF	Reports Up and Down regulated genes in NGF compared to 1.7KO | NGF vs 1.7KO
H4c16	protein_coding	2	0.17	-0.615	0.65293	8.43e-01	1.00e+00	Terminal	1.7KO and NGF	Reports Up and Down regulated genes in NGF compared to 1.7KO | NGF vs 1.7KO
Gm43909	TEC	2	0.17	-0.615	0.65293	8.43e-01	1.00e+00	Terminal	1.7KO and NGF	Reports Up and Down regulated genes in NGF compared to 1.7KO | NGF vs 1.7KO
9430041J12Rik	lncRNA	2	0.17	-0.615	0.65293	8.43e-01	1.00e+00	Terminal	1.7KO and NGF	Reports Up and Down regulated genes in NGF compared to 1.7KO | NGF vs 1.7KO
Gm5321	processed_pseudogene	2	0.17	-0.615	0.65293	8.43e-01	1.00e+00	Terminal	1.7KO and NGF	Reports Up and Down regulated genes in NGF compared to 1.7KO | NGF vs 1.7KO
Qpctl	protein_coding	2	0.17	-0.615	0.65293	8.43e-01	1.00e+00	Terminal	1.7KO and NGF	Reports Up and Down regulated genes in NGF compared to 1.7KO | NGF vs 1.7KO
Exoc3l2	protein_coding	2	0.17	-0.615	0.65293	8.43e-01	1.00e+00	Terminal	1.7KO and NGF	Reports Up and Down regulated genes in NGF compared to 1.7KO | NGF vs 1.7KO
Sars2	protein_coding	2	0.17	-0.615	0.65293	8.43e-01	1.00e+00	Terminal	1.7KO and NGF	Reports Up and Down regulated genes in NGF compared to 1.7KO | NGF vs 1.7KO
Hs3st2	protein_coding	2	0.17	-0.615	0.65293	8.43e-01	1.00e+00	Terminal	1.7KO and NGF	Reports Up and Down regulated genes in NGF compared to 1.7KO | NGF vs 1.7KO
Ctbp2	protein_coding	2	0.17	-0.615	0.65293	8.43e-01	1.00e+00	Terminal	1.7KO and NGF	Reports Up and Down regulated genes in NGF compared to 1.7KO | NGF vs 1.7KO
Vill	protein_coding	2	0.17	-0.615	0.65293	8.43e-01	1.00e+00	Terminal	1.7KO and NGF	Reports Up and Down regulated genes in NGF compared to 1.7KO | NGF vs 1.7KO
Gm11969	processed_pseudogene	2	0.17	-0.615	0.65293	8.43e-01	1.00e+00	Terminal	1.7KO and NGF	Reports Up and Down regulated genes in NGF compared to 1.7KO | NGF vs 1.7KO
Slc16a11	protein_coding	2	0.17	-0.615	0.65293	8.43e-01	1.00e+00	Terminal	1.7KO and NGF	Reports Up and Down regulated genes in NGF compared to 1.7KO | NGF vs 1.7KO
Rhbdl3	protein_coding	2	0.17	-0.615	0.65293	8.43e-01	1.00e+00	Terminal	1.7KO and NGF	Reports Up and Down regulated genes in NGF compared to 1.7KO | NGF vs 1.7KO
Agmo	protein_coding	2	0.17	-0.615	0.65293	8.43e-01	1.00e+00	Terminal	1.7KO and NGF	Reports Up and Down regulated genes in NGF compared to 1.7KO | NGF vs 1.7KO
Prdm15	protein_coding	2	0.17	-0.615	0.65293	8.43e-01	1.00e+00	Terminal	1.7KO and NGF	Reports Up and Down regulated genes in NGF compared to 1.7KO | NGF vs 1.7KO
C030034I22Rik	lncRNA	2	0.17	-0.615	0.65293	8.43e-01	1.00e+00	Terminal	1.7KO and NGF	Reports Up and Down regulated genes in NGF compared to 1.7KO | NGF vs 1.7KO
Ecscr	protein_coding	2	0.17	-0.615	0.65293	8.43e-01	1.00e+00	Terminal	1.7KO and NGF	Reports Up and Down regulated genes in NGF compared to 1.7KO | NGF vs 1.7KO
Gal3st3	protein_coding	2	0.17	-0.615	0.65293	8.43e-01	1.00e+00	Terminal	1.7KO and NGF	Reports Up and Down regulated genes in NGF compared to 1.7KO | NGF vs 1.7KO
Fam3a	protein_coding	2	0.17	-0.615	0.65293	8.43e-01	1.00e+00	Terminal	1.7KO and NGF	Reports Up and Down regulated genes in NGF compared to 1.7KO | NGF vs 1.7KO
Fgd1	protein_coding	2	0.17	-0.615	0.65293	8.43e-01	1.00e+00	Terminal	1.7KO and NGF	Reports Up and Down regulated genes in NGF compared to 1.7KO | NGF vs 1.7KO
Il1r1	protein_coding	2	0.17	-0.615	0.65293	8.43e-01	1.00e+00	Terminal	1.7KO and NGF	Reports Up and Down regulated genes in NGF compared to 1.7KO | NGF vs 1.7KO
A630081D01Rik	TEC	2	0.17	-0.615	0.65293	8.43e-01	1.00e+00	Terminal	1.7KO and NGF	Reports Up and Down regulated genes in NGF compared to 1.7KO | NGF vs 1.7KO
A530032D15Rik	protein_coding	2	0.17	-0.615	0.65293	8.43e-01	1.00e+00	Terminal	1.7KO and NGF	Reports Up and Down regulated genes in NGF compared to 1.7KO | NGF vs 1.7KO
9430097D07Rik	lncRNA	2	0.17	-0.615	0.65293	8.43e-01	1.00e+00	Terminal	1.7KO and NGF	Reports Up and Down regulated genes in NGF compared to 1.7KO | NGF vs 1.7KO
Gm13408	processed_pseudogene	2	0.17	-0.615	0.65293	8.43e-01	1.00e+00	Terminal	1.7KO and NGF	Reports Up and Down regulated genes in NGF compared to 1.7KO | NGF vs 1.7KO
Rps6-ps4	processed_pseudogene	2	0.17	-0.615	0.65293	8.43e-01	1.00e+00	Terminal	1.7KO and NGF	Reports Up and Down regulated genes in NGF compared to 1.7KO | NGF vs 1.7KO
Gm42957	protein_coding	2	0.17	-0.615	0.65293	8.43e-01	1.00e+00	Terminal	1.7KO and NGF	Reports Up and Down regulated genes in NGF compared to 1.7KO | NGF vs 1.7KO
Dgkq	protein_coding	2	0.17	-0.615	0.65293	8.43e-01	1.00e+00	Terminal	1.7KO and NGF	Reports Up and Down regulated genes in NGF compared to 1.7KO | NGF vs 1.7KO
5730596B20Rik	TEC	2	0.17	-0.615	0.65293	8.43e-01	1.00e+00	Terminal	1.7KO and NGF	Reports Up and Down regulated genes in NGF compared to 1.7KO | NGF vs 1.7KO
Gata2	protein_coding	2	0.17	-0.615	0.65293	8.43e-01	1.00e+00	Terminal	1.7KO and NGF	Reports Up and Down regulated genes in NGF compared to 1.7KO | NGF vs 1.7KO
Depp1	protein_coding	2	0.17	-0.615	0.65293	8.43e-01	1.00e+00	Terminal	1.7KO and NGF	Reports Up and Down regulated genes in NGF compared to 1.7KO | NGF vs 1.7KO
Tmem72	protein_coding	2	0.17	-0.615	0.65293	8.43e-01	1.00e+00	Terminal	1.7KO and NGF	Reports Up and Down regulated genes in NGF compared to 1.7KO | NGF vs 1.7KO
Gm38340	TEC	2	0.17	-0.615	0.65293	8.43e-01	1.00e+00	Terminal	1.7KO and NGF	Reports Up and Down regulated genes in NGF compared to 1.7KO | NGF vs 1.7KO
Atp10a	protein_coding	2	0.17	-0.615	0.65293	8.43e-01	1.00e+00	Terminal	1.7KO and NGF	Reports Up and Down regulated genes in NGF compared to 1.7KO | NGF vs 1.7KO
Prss36	protein_coding	2	0.17	-0.615	0.65293	8.43e-01	1.00e+00	Terminal	1.7KO and NGF	Reports Up and Down regulated genes in NGF compared to 1.7KO | NGF vs 1.7KO
Tspan4	protein_coding	2	0.17	-0.615	0.65293	8.43e-01	1.00e+00	Terminal	1.7KO and NGF	Reports Up and Down regulated genes in NGF compared to 1.7KO | NGF vs 1.7KO
Uba52	protein_coding	2	0.17	-0.615	0.65293	8.43e-01	1.00e+00	Terminal	1.7KO and NGF	Reports Up and Down regulated genes in NGF compared to 1.7KO | NGF vs 1.7KO
Mcm5	protein_coding	2	0.17	-0.615	0.65293	8.43e-01	1.00e+00	Terminal	1.7KO and NGF	Reports Up and Down regulated genes in NGF compared to 1.7KO | NGF vs 1.7KO
Gm26815	lncRNA	2	0.17	-0.615	0.65293	8.43e-01	1.00e+00	Terminal	1.7KO and NGF	Reports Up and Down regulated genes in NGF compared to 1.7KO | NGF vs 1.7KO
Apoa1	protein_coding	2	0.17	-0.615	0.65293	8.43e-01	1.00e+00	Terminal	1.7KO and NGF	Reports Up and Down regulated genes in NGF compared to 1.7KO | NGF vs 1.7KO
Isl2	protein_coding	2	0.17	-0.615	0.65293	8.43e-01	1.00e+00	Terminal	1.7KO and NGF	Reports Up and Down regulated genes in NGF compared to 1.7KO | NGF vs 1.7KO
Smad6	protein_coding	2	0.17	-0.615	0.65293	8.43e-01	1.00e+00	Terminal	1.7KO and NGF	Reports Up and Down regulated genes in NGF compared to 1.7KO | NGF vs 1.7KO
Kremen1	protein_coding	2	0.17	-0.615	0.65293	8.43e-01	1.00e+00	Terminal	1.7KO and NGF	Reports Up and Down regulated genes in NGF compared to 1.7KO | NGF vs 1.7KO
Rhbdf1	protein_coding	2	0.17	-0.615	0.65293	8.43e-01	1.00e+00	Terminal	1.7KO and NGF	Reports Up and Down regulated genes in NGF compared to 1.7KO | NGF vs 1.7KO
Gm12166	protein_coding	2	0.17	-0.615	0.65293	8.43e-01	1.00e+00	Terminal	1.7KO and NGF	Reports Up and Down regulated genes in NGF compared to 1.7KO | NGF vs 1.7KO
Tnfsf13os	lncRNA	2	0.17	-0.615	0.65293	8.43e-01	1.00e+00	Terminal	1.7KO and NGF	Reports Up and Down regulated genes in NGF compared to 1.7KO | NGF vs 1.7KO
Nle1	protein_coding	2	0.17	-0.615	0.65293	8.43e-01	1.00e+00	Terminal	1.7KO and NGF	Reports Up and Down regulated genes in NGF compared to 1.7KO | NGF vs 1.7KO
Pctp	protein_coding	2	0.17	-0.615	0.65293	8.43e-01	1.00e+00	Terminal	1.7KO and NGF	Reports Up and Down regulated genes in NGF compared to 1.7KO | NGF vs 1.7KO
Gm10039	processed_pseudogene	2	0.17	-0.615	0.65293	8.43e-01	1.00e+00	Terminal	1.7KO and NGF	Reports Up and Down regulated genes in NGF compared to 1.7KO | NGF vs 1.7KO
Myadml2	protein_coding	2	0.17	-0.615	0.65293	8.43e-01	1.00e+00	Terminal	1.7KO and NGF	Reports Up and Down regulated genes in NGF compared to 1.7KO | NGF vs 1.7KO
Efcab10	protein_coding	2	0.17	-0.615	0.65293	8.43e-01	1.00e+00	Terminal	1.7KO and NGF	Reports Up and Down regulated genes in NGF compared to 1.7KO | NGF vs 1.7KO
Zfp729b	protein_coding	2	0.17	-0.615	0.65293	8.43e-01	1.00e+00	Terminal	1.7KO and NGF	Reports Up and Down regulated genes in NGF compared to 1.7KO | NGF vs 1.7KO
Gm48067	processed_pseudogene	2	0.17	-0.615	0.65293	8.43e-01	1.00e+00	Terminal	1.7KO and NGF	Reports Up and Down regulated genes in NGF compared to 1.7KO | NGF vs 1.7KO
Gm26559	lncRNA	2	0.17	-0.615	0.65293	8.43e-01	1.00e+00	Terminal	1.7KO and NGF	Reports Up and Down regulated genes in NGF compared to 1.7KO | NGF vs 1.7KO
Dhrs2	protein_coding	2	0.17	-0.615	0.65293	8.43e-01	1.00e+00	Terminal	1.7KO and NGF	Reports Up and Down regulated genes in NGF compared to 1.7KO | NGF vs 1.7KO
Hotair	lncRNA	2	0.17	-0.615	0.65293	8.43e-01	1.00e+00	Terminal	1.7KO and NGF	Reports Up and Down regulated genes in NGF compared to 1.7KO | NGF vs 1.7KO
Gm49599	TEC	2	0.17	-0.615	0.65293	8.43e-01	1.00e+00	Terminal	1.7KO and NGF	Reports Up and Down regulated genes in NGF compared to 1.7KO | NGF vs 1.7KO
9530082P21Rik	lncRNA	2	0.17	-0.615	0.65293	8.43e-01	1.00e+00	Terminal	1.7KO and NGF	Reports Up and Down regulated genes in NGF compared to 1.7KO | NGF vs 1.7KO
Gm49741	lncRNA	2	0.17	-0.615	0.65293	8.43e-01	1.00e+00	Terminal	1.7KO and NGF	Reports Up and Down regulated genes in NGF compared to 1.7KO | NGF vs 1.7KO
Vav1	protein_coding	2	0.17	-0.615	0.65293	8.43e-01	1.00e+00	Terminal	1.7KO and NGF	Reports Up and Down regulated genes in NGF compared to 1.7KO | NGF vs 1.7KO
Spdya	protein_coding	2	0.17	-0.615	0.65293	8.43e-01	1.00e+00	Terminal	1.7KO and NGF	Reports Up and Down regulated genes in NGF compared to 1.7KO | NGF vs 1.7KO
Galm	protein_coding	2	0.17	-0.615	0.65293	8.43e-01	1.00e+00	Terminal	1.7KO and NGF	Reports Up and Down regulated genes in NGF compared to 1.7KO | NGF vs 1.7KO
Gm7926	processed_pseudogene	2	0.17	-0.615	0.65293	8.43e-01	1.00e+00	Terminal	1.7KO and NGF	Reports Up and Down regulated genes in NGF compared to 1.7KO | NGF vs 1.7KO
Gm29417	lncRNA	2	0.17	-0.615	0.65293	8.43e-01	1.00e+00	Terminal	1.7KO and NGF	Reports Up and Down regulated genes in NGF compared to 1.7KO | NGF vs 1.7KO
Pcdhgb4	protein_coding	2	0.17	-0.615	0.65293	8.43e-01	1.00e+00	Terminal	1.7KO and NGF	Reports Up and Down regulated genes in NGF compared to 1.7KO | NGF vs 1.7KO
Carmn	lncRNA	2	0.17	-0.615	0.65293	8.43e-01	1.00e+00	Terminal	1.7KO and NGF	Reports Up and Down regulated genes in NGF compared to 1.7KO | NGF vs 1.7KO
Kcng2	protein_coding	2	0.17	-0.615	0.65293	8.43e-01	1.00e+00	Terminal	1.7KO and NGF	Reports Up and Down regulated genes in NGF compared to 1.7KO | NGF vs 1.7KO
Uxt	protein_coding	2	0.17	-0.615	0.65293	8.43e-01	1.00e+00	Terminal	1.7KO and NGF	Reports Up and Down regulated genes in NGF compared to 1.7KO | NGF vs 1.7KO
Depdc7	protein_coding	2	0.17	0.403	1.32225	8.96e-01	1.00e+00	Terminal	1.7KO and NGF	Reports Up and Down regulated genes in NGF compared to 1.7KO | NGF vs 1.7KO
Rad51	protein_coding	2	0.17	0.403	1.32225	8.96e-01	1.00e+00	Terminal	1.7KO and NGF	Reports Up and Down regulated genes in NGF compared to 1.7KO | NGF vs 1.7KO
Mblac1	protein_coding	2	0.17	0.403	1.32225	8.96e-01	1.00e+00	Terminal	1.7KO and NGF	Reports Up and Down regulated genes in NGF compared to 1.7KO | NGF vs 1.7KO
Nmur2	protein_coding	2	0.17	0.403	1.32225	8.96e-01	1.00e+00	Terminal	1.7KO and NGF	Reports Up and Down regulated genes in NGF compared to 1.7KO | NGF vs 1.7KO
Gm19461	lncRNA	2	0.17	0.403	1.32225	8.96e-01	1.00e+00	Terminal	1.7KO and NGF	Reports Up and Down regulated genes in NGF compared to 1.7KO | NGF vs 1.7KO
Ifi207	protein_coding	2	0.17	0.403	1.32225	8.96e-01	1.00e+00	Terminal	1.7KO and NGF	Reports Up and Down regulated genes in NGF compared to 1.7KO | NGF vs 1.7KO
Gstm4	protein_coding	2	0.17	0.403	1.32225	8.96e-01	1.00e+00	Terminal	1.7KO and NGF	Reports Up and Down regulated genes in NGF compared to 1.7KO | NGF vs 1.7KO
Shisa3	protein_coding	2	0.17	0.403	1.32225	8.96e-01	1.00e+00	Terminal	1.7KO and NGF	Reports Up and Down regulated genes in NGF compared to 1.7KO | NGF vs 1.7KO
Bckdha	protein_coding	2	0.17	0.403	1.32225	8.96e-01	1.00e+00	Terminal	1.7KO and NGF	Reports Up and Down regulated genes in NGF compared to 1.7KO | NGF vs 1.7KO
Zfp810	protein_coding	2	0.17	0.403	1.32225	8.96e-01	1.00e+00	Terminal	1.7KO and NGF	Reports Up and Down regulated genes in NGF compared to 1.7KO | NGF vs 1.7KO
Paqr5	protein_coding	2	0.17	0.403	1.32225	8.96e-01	1.00e+00	Terminal	1.7KO and NGF	Reports Up and Down regulated genes in NGF compared to 1.7KO | NGF vs 1.7KO
Mthfsl	protein_coding	2	0.17	0.403	1.32225	8.96e-01	1.00e+00	Terminal	1.7KO and NGF	Reports Up and Down regulated genes in NGF compared to 1.7KO | NGF vs 1.7KO
Ikzf4	protein_coding	2	0.17	0.403	1.32225	8.96e-01	1.00e+00	Terminal	1.7KO and NGF	Reports Up and Down regulated genes in NGF compared to 1.7KO | NGF vs 1.7KO
4930563E22Rik	protein_coding	2	0.17	0.403	1.32225	8.96e-01	1.00e+00	Terminal	1.7KO and NGF	Reports Up and Down regulated genes in NGF compared to 1.7KO | NGF vs 1.7KO
Gm16617	lncRNA	2	0.17	0.403	1.32225	8.96e-01	1.00e+00	Terminal	1.7KO and NGF	Reports Up and Down regulated genes in NGF compared to 1.7KO | NGF vs 1.7KO
Rbx1-ps	processed_pseudogene	2	0.17	0.403	1.32225	8.96e-01	1.00e+00	Terminal	1.7KO and NGF	Reports Up and Down regulated genes in NGF compared to 1.7KO | NGF vs 1.7KO
Slc39a8	protein_coding	2	0.17	0.403	1.32225	8.96e-01	1.00e+00	Terminal	1.7KO and NGF	Reports Up and Down regulated genes in NGF compared to 1.7KO | NGF vs 1.7KO
Pax5	protein_coding	2	0.17	0.403	1.32225	8.96e-01	1.00e+00	Terminal	1.7KO and NGF	Reports Up and Down regulated genes in NGF compared to 1.7KO | NGF vs 1.7KO
Bspry	protein_coding	2	0.17	0.403	1.32225	8.96e-01	1.00e+00	Terminal	1.7KO and NGF	Reports Up and Down regulated genes in NGF compared to 1.7KO | NGF vs 1.7KO
Cda	protein_coding	2	0.17	0.403	1.32225	8.96e-01	1.00e+00	Terminal	1.7KO and NGF	Reports Up and Down regulated genes in NGF compared to 1.7KO | NGF vs 1.7KO
Emilin1	protein_coding	2	0.17	0.403	1.32225	8.96e-01	1.00e+00	Terminal	1.7KO and NGF	Reports Up and Down regulated genes in NGF compared to 1.7KO | NGF vs 1.7KO
Gm43813	lncRNA	2	0.17	0.403	1.32225	8.96e-01	1.00e+00	Terminal	1.7KO and NGF	Reports Up and Down regulated genes in NGF compared to 1.7KO | NGF vs 1.7KO
Gm43597	lncRNA	2	0.17	0.403	1.32225	8.96e-01	1.00e+00	Terminal	1.7KO and NGF	Reports Up and Down regulated genes in NGF compared to 1.7KO | NGF vs 1.7KO
Rarres2	protein_coding	2	0.17	0.403	1.32225	8.96e-01	1.00e+00	Terminal	1.7KO and NGF	Reports Up and Down regulated genes in NGF compared to 1.7KO | NGF vs 1.7KO
Atg4d	protein_coding	2	0.17	0.403	1.32225	8.96e-01	1.00e+00	Terminal	1.7KO and NGF	Reports Up and Down regulated genes in NGF compared to 1.7KO | NGF vs 1.7KO
Zwilch	protein_coding	2	0.17	0.403	1.32225	8.96e-01	1.00e+00	Terminal	1.7KO and NGF	Reports Up and Down regulated genes in NGF compared to 1.7KO | NGF vs 1.7KO
Hs1bp3	protein_coding	2	0.17	0.403	1.32225	8.96e-01	1.00e+00	Terminal	1.7KO and NGF	Reports Up and Down regulated genes in NGF compared to 1.7KO | NGF vs 1.7KO
Crhbp	protein_coding	2	0.17	0.403	1.32225	8.96e-01	1.00e+00	Terminal	1.7KO and NGF	Reports Up and Down regulated genes in NGF compared to 1.7KO | NGF vs 1.7KO
A4galt	protein_coding	2	0.17	0.403	1.32225	8.96e-01	1.00e+00	Terminal	1.7KO and NGF	Reports Up and Down regulated genes in NGF compared to 1.7KO | NGF vs 1.7KO
Gm10247	processed_pseudogene	2	0.17	0.403	1.32225	8.96e-01	1.00e+00	Terminal	1.7KO and NGF	Reports Up and Down regulated genes in NGF compared to 1.7KO | NGF vs 1.7KO
A630036G19Rik	TEC	2	0.17	0.403	1.32225	8.96e-01	1.00e+00	Terminal	1.7KO and NGF	Reports Up and Down regulated genes in NGF compared to 1.7KO | NGF vs 1.7KO
Gm49942	TEC	2	0.17	0.403	1.32225	8.96e-01	1.00e+00	Terminal	1.7KO and NGF	Reports Up and Down regulated genes in NGF compared to 1.7KO | NGF vs 1.7KO
Gm32282	lncRNA	2	0.17	0.403	1.32225	8.96e-01	1.00e+00	Terminal	1.7KO and NGF	Reports Up and Down regulated genes in NGF compared to 1.7KO | NGF vs 1.7KO
Pgm5	protein_coding	2	0.17	0.403	1.32225	8.96e-01	1.00e+00	Terminal	1.7KO and NGF	Reports Up and Down regulated genes in NGF compared to 1.7KO | NGF vs 1.7KO
Ccdc150	protein_coding	2	0.17	0.403	1.32225	8.96e-01	1.00e+00	Terminal	1.7KO and NGF	Reports Up and Down regulated genes in NGF compared to 1.7KO | NGF vs 1.7KO
Gm37221	TEC	2	0.17	0.403	1.32225	8.96e-01	1.00e+00	Terminal	1.7KO and NGF	Reports Up and Down regulated genes in NGF compared to 1.7KO | NGF vs 1.7KO
Fam107b	protein_coding	2	0.17	0.403	1.32225	8.96e-01	1.00e+00	Terminal	1.7KO and NGF	Reports Up and Down regulated genes in NGF compared to 1.7KO | NGF vs 1.7KO
Gm43509	TEC	2	0.17	0.403	1.32225	8.96e-01	1.00e+00	Terminal	1.7KO and NGF	Reports Up and Down regulated genes in NGF compared to 1.7KO | NGF vs 1.7KO
Rasal1	protein_coding	2	0.17	0.403	1.32225	8.96e-01	1.00e+00	Terminal	1.7KO and NGF	Reports Up and Down regulated genes in NGF compared to 1.7KO | NGF vs 1.7KO
Tmem120b	protein_coding	2	0.17	0.403	1.32225	8.96e-01	1.00e+00	Terminal	1.7KO and NGF	Reports Up and Down regulated genes in NGF compared to 1.7KO | NGF vs 1.7KO
Prkd2	protein_coding	2	0.17	0.403	1.32225	8.96e-01	1.00e+00	Terminal	1.7KO and NGF	Reports Up and Down regulated genes in NGF compared to 1.7KO | NGF vs 1.7KO
Gm9908	lncRNA	2	0.17	0.403	1.32225	8.96e-01	1.00e+00	Terminal	1.7KO and NGF	Reports Up and Down regulated genes in NGF compared to 1.7KO | NGF vs 1.7KO
Mlkl	protein_coding	2	0.17	0.403	1.32225	8.96e-01	1.00e+00	Terminal	1.7KO and NGF	Reports Up and Down regulated genes in NGF compared to 1.7KO | NGF vs 1.7KO
Casp1	protein_coding	2	0.17	0.403	1.32225	8.96e-01	1.00e+00	Terminal	1.7KO and NGF	Reports Up and Down regulated genes in NGF compared to 1.7KO | NGF vs 1.7KO
Traip	protein_coding	2	0.17	0.403	1.32225	8.96e-01	1.00e+00	Terminal	1.7KO and NGF	Reports Up and Down regulated genes in NGF compared to 1.7KO | NGF vs 1.7KO
Gm30108	lncRNA	2	0.17	0.403	1.32225	8.96e-01	1.00e+00	Terminal	1.7KO and NGF	Reports Up and Down regulated genes in NGF compared to 1.7KO | NGF vs 1.7KO
Gm16576	lncRNA	2	0.17	0.403	1.32225	8.96e-01	1.00e+00	Terminal	1.7KO and NGF	Reports Up and Down regulated genes in NGF compared to 1.7KO | NGF vs 1.7KO
Marchf3	protein_coding	2	0.17	0.403	1.32225	8.96e-01	1.00e+00	Terminal	1.7KO and NGF	Reports Up and Down regulated genes in NGF compared to 1.7KO | NGF vs 1.7KO
Gm37211	TEC	2	0.17	0.368	1.29056	9.06e-01	1.00e+00	Terminal	1.7KO and NGF	Reports Up and Down regulated genes in NGF compared to 1.7KO | NGF vs 1.7KO
Gm8451	processed_pseudogene	2	0.17	0.368	1.29056	9.06e-01	1.00e+00	Terminal	1.7KO and NGF	Reports Up and Down regulated genes in NGF compared to 1.7KO | NGF vs 1.7KO
Ahcy	protein_coding	2	0.17	0.368	1.29056	9.06e-01	1.00e+00	Terminal	1.7KO and NGF	Reports Up and Down regulated genes in NGF compared to 1.7KO | NGF vs 1.7KO
Mcub	protein_coding	2	0.17	0.368	1.29056	9.06e-01	1.00e+00	Terminal	1.7KO and NGF	Reports Up and Down regulated genes in NGF compared to 1.7KO | NGF vs 1.7KO
Whrn	protein_coding	2	0.17	0.368	1.29056	9.06e-01	1.00e+00	Terminal	1.7KO and NGF	Reports Up and Down regulated genes in NGF compared to 1.7KO | NGF vs 1.7KO
C1qtnf12	protein_coding	2	0.17	0.368	1.29056	9.06e-01	1.00e+00	Terminal	1.7KO and NGF	Reports Up and Down regulated genes in NGF compared to 1.7KO | NGF vs 1.7KO
ENSMUSG00000083012		2	0.17	0.368	1.29056	9.06e-01	1.00e+00	Terminal	1.7KO and NGF	Reports Up and Down regulated genes in NGF compared to 1.7KO | NGF vs 1.7KO
1810059H22Rik	lncRNA	2	0.17	0.368	1.29056	9.06e-01	1.00e+00	Terminal	1.7KO and NGF	Reports Up and Down regulated genes in NGF compared to 1.7KO | NGF vs 1.7KO
Akr1b8	protein_coding	2	0.17	0.368	1.29056	9.06e-01	1.00e+00	Terminal	1.7KO and NGF	Reports Up and Down regulated genes in NGF compared to 1.7KO | NGF vs 1.7KO
Gm43980	TEC	2	0.17	0.368	1.29056	9.06e-01	1.00e+00	Terminal	1.7KO and NGF	Reports Up and Down regulated genes in NGF compared to 1.7KO | NGF vs 1.7KO
Tcf7l1	protein_coding	2	0.17	0.368	1.29056	9.06e-01	1.00e+00	Terminal	1.7KO and NGF	Reports Up and Down regulated genes in NGF compared to 1.7KO | NGF vs 1.7KO
4933440N22Rik	TEC	2	0.17	0.368	1.29056	9.06e-01	1.00e+00	Terminal	1.7KO and NGF	Reports Up and Down regulated genes in NGF compared to 1.7KO | NGF vs 1.7KO
Gm15510	lncRNA	2	0.17	0.368	1.29056	9.06e-01	1.00e+00	Terminal	1.7KO and NGF	Reports Up and Down regulated genes in NGF compared to 1.7KO | NGF vs 1.7KO
Gng8	protein_coding	2	0.17	0.368	1.29056	9.06e-01	1.00e+00	Terminal	1.7KO and NGF	Reports Up and Down regulated genes in NGF compared to 1.7KO | NGF vs 1.7KO
Wtip	protein_coding	2	0.17	0.368	1.29056	9.06e-01	1.00e+00	Terminal	1.7KO and NGF	Reports Up and Down regulated genes in NGF compared to 1.7KO | NGF vs 1.7KO
Dchs1	protein_coding	2	0.17	0.368	1.29056	9.06e-01	1.00e+00	Terminal	1.7KO and NGF	Reports Up and Down regulated genes in NGF compared to 1.7KO | NGF vs 1.7KO
Gm21811	unprocessed_pseudogene	2	0.17	0.368	1.29056	9.06e-01	1.00e+00	Terminal	1.7KO and NGF	Reports Up and Down regulated genes in NGF compared to 1.7KO | NGF vs 1.7KO
Gm45644	TEC	2	0.17	0.368	1.29056	9.06e-01	1.00e+00	Terminal	1.7KO and NGF	Reports Up and Down regulated genes in NGF compared to 1.7KO | NGF vs 1.7KO
Cdt1	protein_coding	2	0.17	0.368	1.29056	9.06e-01	1.00e+00	Terminal	1.7KO and NGF	Reports Up and Down regulated genes in NGF compared to 1.7KO | NGF vs 1.7KO
Hspb2	protein_coding	2	0.17	0.368	1.29056	9.06e-01	1.00e+00	Terminal	1.7KO and NGF	Reports Up and Down regulated genes in NGF compared to 1.7KO | NGF vs 1.7KO
Thsd4	protein_coding	2	0.17	0.368	1.29056	9.06e-01	1.00e+00	Terminal	1.7KO and NGF	Reports Up and Down regulated genes in NGF compared to 1.7KO | NGF vs 1.7KO
Dlec1	protein_coding	2	0.17	0.368	1.29056	9.06e-01	1.00e+00	Terminal	1.7KO and NGF	Reports Up and Down regulated genes in NGF compared to 1.7KO | NGF vs 1.7KO
C030006N10Rik	TEC	2	0.17	0.368	1.29056	9.06e-01	1.00e+00	Terminal	1.7KO and NGF	Reports Up and Down regulated genes in NGF compared to 1.7KO | NGF vs 1.7KO
Gstt1	protein_coding	2	0.17	0.368	1.29056	9.06e-01	1.00e+00	Terminal	1.7KO and NGF	Reports Up and Down regulated genes in NGF compared to 1.7KO | NGF vs 1.7KO
Psme2b	protein_coding	2	0.17	0.368	1.29056	9.06e-01	1.00e+00	Terminal	1.7KO and NGF	Reports Up and Down regulated genes in NGF compared to 1.7KO | NGF vs 1.7KO
Mettl2	protein_coding	2	0.17	0.368	1.29056	9.06e-01	1.00e+00	Terminal	1.7KO and NGF	Reports Up and Down regulated genes in NGF compared to 1.7KO | NGF vs 1.7KO
Sstr2	protein_coding	2	0.17	0.368	1.29056	9.06e-01	1.00e+00	Terminal	1.7KO and NGF	Reports Up and Down regulated genes in NGF compared to 1.7KO | NGF vs 1.7KO
Six1	protein_coding	2	0.17	0.368	1.29056	9.06e-01	1.00e+00	Terminal	1.7KO and NGF	Reports Up and Down regulated genes in NGF compared to 1.7KO | NGF vs 1.7KO
Gm2990	lncRNA	2	0.17	0.368	1.29056	9.06e-01	1.00e+00	Terminal	1.7KO and NGF	Reports Up and Down regulated genes in NGF compared to 1.7KO | NGF vs 1.7KO
Prodh	protein_coding	2	0.17	0.368	1.29056	9.06e-01	1.00e+00	Terminal	1.7KO and NGF	Reports Up and Down regulated genes in NGF compared to 1.7KO | NGF vs 1.7KO
Slc22a7	protein_coding	2	0.17	0.368	1.29056	9.06e-01	1.00e+00	Terminal	1.7KO and NGF	Reports Up and Down regulated genes in NGF compared to 1.7KO | NGF vs 1.7KO
Timm8a1	protein_coding	2	0.17	0.368	1.29056	9.06e-01	1.00e+00	Terminal	1.7KO and NGF	Reports Up and Down regulated genes in NGF compared to 1.7KO | NGF vs 1.7KO
Zfp512b	protein_coding	2	0.17	-0.246	0.843231	9.28e-01	1.00e+00	Terminal	1.7KO and NGF	Reports Up and Down regulated genes in NGF compared to 1.7KO | NGF vs 1.7KO
Lrguk	protein_coding	2	0.17	-0.243	0.844986	9.31e-01	1.00e+00	Terminal	1.7KO and NGF	Reports Up and Down regulated genes in NGF compared to 1.7KO | NGF vs 1.7KO
Zbtb5	protein_coding	2	0.17	-0.241	0.846159	9.33e-01	1.00e+00	Terminal	1.7KO and NGF	Reports Up and Down regulated genes in NGF compared to 1.7KO | NGF vs 1.7KO
Gm15545	lncRNA	2	0.17	-0.237	0.848508	9.37e-01	1.00e+00	Terminal	1.7KO and NGF	Reports Up and Down regulated genes in NGF compared to 1.7KO | NGF vs 1.7KO
Pkmyt1	protein_coding	2	0.17	-0.237	0.848508	9.37e-01	1.00e+00	Terminal	1.7KO and NGF	Reports Up and Down regulated genes in NGF compared to 1.7KO | NGF vs 1.7KO
Slc23a1	protein_coding	2	0.17	-0.237	0.848508	9.37e-01	1.00e+00	Terminal	1.7KO and NGF	Reports Up and Down regulated genes in NGF compared to 1.7KO | NGF vs 1.7KO
Dnai3	protein_coding	2	0.17	-0.236	0.849096	9.38e-01	1.00e+00	Terminal	1.7KO and NGF	Reports Up and Down regulated genes in NGF compared to 1.7KO | NGF vs 1.7KO
Pgm2	protein_coding	2	0.17	-0.236	0.849096	9.38e-01	1.00e+00	Terminal	1.7KO and NGF	Reports Up and Down regulated genes in NGF compared to 1.7KO | NGF vs 1.7KO
Gm5535	lncRNA	2	0.17	-0.235	0.849685	9.39e-01	1.00e+00	Terminal	1.7KO and NGF	Reports Up and Down regulated genes in NGF compared to 1.7KO | NGF vs 1.7KO
Cyp26b1	protein_coding	2	0.17	-0.235	0.849685	9.39e-01	1.00e+00	Terminal	1.7KO and NGF	Reports Up and Down regulated genes in NGF compared to 1.7KO | NGF vs 1.7KO
Adamts8	protein_coding	2	0.17	-0.235	0.849685	9.39e-01	1.00e+00	Terminal	1.7KO and NGF	Reports Up and Down regulated genes in NGF compared to 1.7KO | NGF vs 1.7KO
Ighg1	IG_C_gene	2	0.17	-0.235	0.849685	9.39e-01	1.00e+00	Terminal	1.7KO and NGF	Reports Up and Down regulated genes in NGF compared to 1.7KO | NGF vs 1.7KO
4930483P17Rik	lncRNA	2	0.17	-0.235	0.849685	9.39e-01	1.00e+00	Terminal	1.7KO and NGF	Reports Up and Down regulated genes in NGF compared to 1.7KO | NGF vs 1.7KO
Pcdhga6	protein_coding	2	0.17	-0.235	0.849685	9.39e-01	1.00e+00	Terminal	1.7KO and NGF	Reports Up and Down regulated genes in NGF compared to 1.7KO | NGF vs 1.7KO
Gm10075	processed_pseudogene	2	0.17	-0.234	0.850274	9.40e-01	1.00e+00	Terminal	1.7KO and NGF	Reports Up and Down regulated genes in NGF compared to 1.7KO | NGF vs 1.7KO
Stag3	protein_coding	2	0.17	-0.234	0.850274	9.40e-01	1.00e+00	Terminal	1.7KO and NGF	Reports Up and Down regulated genes in NGF compared to 1.7KO | NGF vs 1.7KO
Adam8	protein_coding	2	0.17	-0.234	0.850274	9.40e-01	1.00e+00	Terminal	1.7KO and NGF	Reports Up and Down regulated genes in NGF compared to 1.7KO | NGF vs 1.7KO
Dnah1	protein_coding	2	0.17	-0.234	0.850274	9.40e-01	1.00e+00	Terminal	1.7KO and NGF	Reports Up and Down regulated genes in NGF compared to 1.7KO | NGF vs 1.7KO
Aurka	protein_coding	2	0.17	-0.234	0.850274	9.40e-01	1.00e+00	Terminal	1.7KO and NGF	Reports Up and Down regulated genes in NGF compared to 1.7KO | NGF vs 1.7KO
Rad54l	protein_coding	2	0.17	-0.234	0.850274	9.40e-01	1.00e+00	Terminal	1.7KO and NGF	Reports Up and Down regulated genes in NGF compared to 1.7KO | NGF vs 1.7KO
Galns	protein_coding	2	0.17	-0.234	0.850274	9.40e-01	1.00e+00	Terminal	1.7KO and NGF	Reports Up and Down regulated genes in NGF compared to 1.7KO | NGF vs 1.7KO
Gli1	protein_coding	2	0.17	-0.234	0.850274	9.40e-01	1.00e+00	Terminal	1.7KO and NGF	Reports Up and Down regulated genes in NGF compared to 1.7KO | NGF vs 1.7KO
Tmem181b-ps	transcribed_unprocessed_pseudogene	2	0.17	-0.234	0.850274	9.40e-01	1.00e+00	Terminal	1.7KO and NGF	Reports Up and Down regulated genes in NGF compared to 1.7KO | NGF vs 1.7KO
Tram2	protein_coding	2	0.17	-0.234	0.850274	9.40e-01	1.00e+00	Terminal	1.7KO and NGF	Reports Up and Down regulated genes in NGF compared to 1.7KO | NGF vs 1.7KO
Lhx3	protein_coding	2	0.17	-0.234	0.850274	9.40e-01	1.00e+00	Terminal	1.7KO and NGF	Reports Up and Down regulated genes in NGF compared to 1.7KO | NGF vs 1.7KO
Nhlrc3	protein_coding	2	0.17	-0.234	0.850274	9.40e-01	1.00e+00	Terminal	1.7KO and NGF	Reports Up and Down regulated genes in NGF compared to 1.7KO | NGF vs 1.7KO
B4galt2	protein_coding	2	0.17	-0.234	0.850274	9.40e-01	1.00e+00	Terminal	1.7KO and NGF	Reports Up and Down regulated genes in NGF compared to 1.7KO | NGF vs 1.7KO
Gm15672	lncRNA	2	0.17	-0.234	0.850274	9.40e-01	1.00e+00	Terminal	1.7KO and NGF	Reports Up and Down regulated genes in NGF compared to 1.7KO | NGF vs 1.7KO
Plekhf1	protein_coding	2	0.17	-0.234	0.850274	9.40e-01	1.00e+00	Terminal	1.7KO and NGF	Reports Up and Down regulated genes in NGF compared to 1.7KO | NGF vs 1.7KO
Gm9962	lncRNA	2	0.17	-0.234	0.850274	9.40e-01	1.00e+00	Terminal	1.7KO and NGF	Reports Up and Down regulated genes in NGF compared to 1.7KO | NGF vs 1.7KO
Ccdc81	protein_coding	2	0.17	-0.234	0.850274	9.40e-01	1.00e+00	Terminal	1.7KO and NGF	Reports Up and Down regulated genes in NGF compared to 1.7KO | NGF vs 1.7KO
Ddi1	protein_coding	2	0.17	-0.234	0.850274	9.40e-01	1.00e+00	Terminal	1.7KO and NGF	Reports Up and Down regulated genes in NGF compared to 1.7KO | NGF vs 1.7KO
Nek11	protein_coding	2	0.17	-0.234	0.850274	9.40e-01	1.00e+00	Terminal	1.7KO and NGF	Reports Up and Down regulated genes in NGF compared to 1.7KO | NGF vs 1.7KO
Gm28905	lncRNA	2	0.17	-0.234	0.850274	9.40e-01	1.00e+00	Terminal	1.7KO and NGF	Reports Up and Down regulated genes in NGF compared to 1.7KO | NGF vs 1.7KO
Stc2	protein_coding	2	0.17	-0.234	0.850274	9.40e-01	1.00e+00	Terminal	1.7KO and NGF	Reports Up and Down regulated genes in NGF compared to 1.7KO | NGF vs 1.7KO
Lcp2	protein_coding	2	0.17	-0.234	0.850274	9.40e-01	1.00e+00	Terminal	1.7KO and NGF	Reports Up and Down regulated genes in NGF compared to 1.7KO | NGF vs 1.7KO
Map2k6	protein_coding	2	0.17	-0.234	0.850274	9.40e-01	1.00e+00	Terminal	1.7KO and NGF	Reports Up and Down regulated genes in NGF compared to 1.7KO | NGF vs 1.7KO
F13a1	protein_coding	2	0.17	-0.234	0.850274	9.40e-01	1.00e+00	Terminal	1.7KO and NGF	Reports Up and Down regulated genes in NGF compared to 1.7KO | NGF vs 1.7KO
Dennd3	protein_coding	2	0.17	-0.234	0.850274	9.40e-01	1.00e+00	Terminal	1.7KO and NGF	Reports Up and Down regulated genes in NGF compared to 1.7KO | NGF vs 1.7KO
Rab44	protein_coding	2	0.17	-0.234	0.850274	9.40e-01	1.00e+00	Terminal	1.7KO and NGF	Reports Up and Down regulated genes in NGF compared to 1.7KO | NGF vs 1.7KO
Med20	protein_coding	2	0.17	-0.234	0.850274	9.40e-01	1.00e+00	Terminal	1.7KO and NGF	Reports Up and Down regulated genes in NGF compared to 1.7KO | NGF vs 1.7KO
Gm33373	lncRNA	2	0.17	-0.234	0.850274	9.40e-01	1.00e+00	Terminal	1.7KO and NGF	Reports Up and Down regulated genes in NGF compared to 1.7KO | NGF vs 1.7KO
Ston1	protein_coding	2	0.17	-0.234	0.850274	9.40e-01	1.00e+00	Terminal	1.7KO and NGF	Reports Up and Down regulated genes in NGF compared to 1.7KO | NGF vs 1.7KO
Gm15328	lncRNA	2	0.17	-0.234	0.850274	9.40e-01	1.00e+00	Terminal	1.7KO and NGF	Reports Up and Down regulated genes in NGF compared to 1.7KO | NGF vs 1.7KO
Stard6	protein_coding	2	0.17	-0.234	0.850274	9.40e-01	1.00e+00	Terminal	1.7KO and NGF	Reports Up and Down regulated genes in NGF compared to 1.7KO | NGF vs 1.7KO
Kif18a	protein_coding	2	0.17	-0.234	0.850274	9.40e-01	1.00e+00	Terminal	1.7KO and NGF	Reports Up and Down regulated genes in NGF compared to 1.7KO | NGF vs 1.7KO
Rem1	protein_coding	2	0.17	-0.234	0.850274	9.40e-01	1.00e+00	Terminal	1.7KO and NGF	Reports Up and Down regulated genes in NGF compared to 1.7KO | NGF vs 1.7KO
Npnt	protein_coding	2	0.17	-0.234	0.850274	9.40e-01	1.00e+00	Terminal	1.7KO and NGF	Reports Up and Down regulated genes in NGF compared to 1.7KO | NGF vs 1.7KO
Gbp5	protein_coding	2	0.17	-0.234	0.850274	9.40e-01	1.00e+00	Terminal	1.7KO and NGF	Reports Up and Down regulated genes in NGF compared to 1.7KO | NGF vs 1.7KO
Ccdc17	protein_coding	2	0.17	-0.234	0.850274	9.40e-01	1.00e+00	Terminal	1.7KO and NGF	Reports Up and Down regulated genes in NGF compared to 1.7KO | NGF vs 1.7KO
Abcb1b	protein_coding	2	0.17	-0.234	0.850274	9.40e-01	1.00e+00	Terminal	1.7KO and NGF	Reports Up and Down regulated genes in NGF compared to 1.7KO | NGF vs 1.7KO
Bend4	protein_coding	2	0.17	-0.234	0.850274	9.40e-01	1.00e+00	Terminal	1.7KO and NGF	Reports Up and Down regulated genes in NGF compared to 1.7KO | NGF vs 1.7KO
Gm42669	protein_coding	2	0.17	-0.234	0.850274	9.40e-01	1.00e+00	Terminal	1.7KO and NGF	Reports Up and Down regulated genes in NGF compared to 1.7KO | NGF vs 1.7KO
Idua	protein_coding	2	0.17	-0.234	0.850274	9.40e-01	1.00e+00	Terminal	1.7KO and NGF	Reports Up and Down regulated genes in NGF compared to 1.7KO | NGF vs 1.7KO
2700052C19Rik	TEC	2	0.17	-0.234	0.850274	9.40e-01	1.00e+00	Terminal	1.7KO and NGF	Reports Up and Down regulated genes in NGF compared to 1.7KO | NGF vs 1.7KO
Cckbr	protein_coding	2	0.17	-0.234	0.850274	9.40e-01	1.00e+00	Terminal	1.7KO and NGF	Reports Up and Down regulated genes in NGF compared to 1.7KO | NGF vs 1.7KO
Adcy7	protein_coding	2	0.17	-0.234	0.850274	9.40e-01	1.00e+00	Terminal	1.7KO and NGF	Reports Up and Down regulated genes in NGF compared to 1.7KO | NGF vs 1.7KO
Pih1d2	protein_coding	2	0.17	-0.234	0.850274	9.40e-01	1.00e+00	Terminal	1.7KO and NGF	Reports Up and Down regulated genes in NGF compared to 1.7KO | NGF vs 1.7KO
Ccr5	protein_coding	2	0.17	-0.234	0.850274	9.40e-01	1.00e+00	Terminal	1.7KO and NGF	Reports Up and Down regulated genes in NGF compared to 1.7KO | NGF vs 1.7KO
Cdh23	protein_coding	2	0.17	-0.234	0.850274	9.40e-01	1.00e+00	Terminal	1.7KO and NGF	Reports Up and Down regulated genes in NGF compared to 1.7KO | NGF vs 1.7KO
Trim11	protein_coding	2	0.17	-0.234	0.850274	9.40e-01	1.00e+00	Terminal	1.7KO and NGF	Reports Up and Down regulated genes in NGF compared to 1.7KO | NGF vs 1.7KO
9630013A20Rik	lncRNA	2	0.17	-0.234	0.850274	9.40e-01	1.00e+00	Terminal	1.7KO and NGF	Reports Up and Down regulated genes in NGF compared to 1.7KO | NGF vs 1.7KO
Igf2bp2	protein_coding	2	0.17	-0.234	0.850274	9.40e-01	1.00e+00	Terminal	1.7KO and NGF	Reports Up and Down regulated genes in NGF compared to 1.7KO | NGF vs 1.7KO
Tfb1m	protein_coding	2	0.17	-0.234	0.850274	9.40e-01	1.00e+00	Terminal	1.7KO and NGF	Reports Up and Down regulated genes in NGF compared to 1.7KO | NGF vs 1.7KO
Gm19684	protein_coding	2	0.17	-0.234	0.850274	9.40e-01	1.00e+00	Terminal	1.7KO and NGF	Reports Up and Down regulated genes in NGF compared to 1.7KO | NGF vs 1.7KO
Sytl4	protein_coding	2	0.17	-0.234	0.850274	9.40e-01	1.00e+00	Terminal	1.7KO and NGF	Reports Up and Down regulated genes in NGF compared to 1.7KO | NGF vs 1.7KO
Siah1b	protein_coding	2	0.17	-0.234	0.850274	9.40e-01	1.00e+00	Terminal	1.7KO and NGF	Reports Up and Down regulated genes in NGF compared to 1.7KO | NGF vs 1.7KO
Gm14410	protein_coding	2	0.17	-0.234	0.850274	9.40e-01	1.00e+00	Terminal	1.7KO and NGF	Reports Up and Down regulated genes in NGF compared to 1.7KO | NGF vs 1.7KO
Zic4	protein_coding	2	0.17	-0.234	0.850274	9.40e-01	1.00e+00	Terminal	1.7KO and NGF	Reports Up and Down regulated genes in NGF compared to 1.7KO | NGF vs 1.7KO
Cox11	protein_coding	2	0.17	-0.234	0.850274	9.40e-01	1.00e+00	Terminal	1.7KO and NGF	Reports Up and Down regulated genes in NGF compared to 1.7KO | NGF vs 1.7KO
Pip5kl1	protein_coding	2	0.17	-0.234	0.850274	9.40e-01	1.00e+00	Terminal	1.7KO and NGF	Reports Up and Down regulated genes in NGF compared to 1.7KO | NGF vs 1.7KO
Tmod4	protein_coding	2	0.17	-0.234	0.850274	9.40e-01	1.00e+00	Terminal	1.7KO and NGF	Reports Up and Down regulated genes in NGF compared to 1.7KO | NGF vs 1.7KO
Zkscan14	protein_coding	2	0.17	-0.234	0.850274	9.40e-01	1.00e+00	Terminal	1.7KO and NGF	Reports Up and Down regulated genes in NGF compared to 1.7KO | NGF vs 1.7KO
Zbed5-ps	lncRNA	2	0.17	-0.234	0.850274	9.40e-01	1.00e+00	Terminal	1.7KO and NGF	Reports Up and Down regulated genes in NGF compared to 1.7KO | NGF vs 1.7KO
Bcl7c	protein_coding	2	0.17	-0.234	0.850274	9.40e-01	1.00e+00	Terminal	1.7KO and NGF	Reports Up and Down regulated genes in NGF compared to 1.7KO | NGF vs 1.7KO
Tnfrsf22	protein_coding	2	0.17	-0.234	0.850274	9.40e-01	1.00e+00	Terminal	1.7KO and NGF	Reports Up and Down regulated genes in NGF compared to 1.7KO | NGF vs 1.7KO
Kcnj12	protein_coding	2	0.17	-0.234	0.850274	9.40e-01	1.00e+00	Terminal	1.7KO and NGF	Reports Up and Down regulated genes in NGF compared to 1.7KO | NGF vs 1.7KO
Snord49b	snoRNA	2	0.17	-0.234	0.850274	9.40e-01	1.00e+00	Terminal	1.7KO and NGF	Reports Up and Down regulated genes in NGF compared to 1.7KO | NGF vs 1.7KO
Ccr10	protein_coding	2	0.17	-0.234	0.850274	9.40e-01	1.00e+00	Terminal	1.7KO and NGF	Reports Up and Down regulated genes in NGF compared to 1.7KO | NGF vs 1.7KO
Smoc1	protein_coding	2	0.17	-0.234	0.850274	9.40e-01	1.00e+00	Terminal	1.7KO and NGF	Reports Up and Down regulated genes in NGF compared to 1.7KO | NGF vs 1.7KO
Dcdc2a	protein_coding	2	0.17	-0.234	0.850274	9.40e-01	1.00e+00	Terminal	1.7KO and NGF	Reports Up and Down regulated genes in NGF compared to 1.7KO | NGF vs 1.7KO
Itgbl1	protein_coding	2	0.17	-0.234	0.850274	9.40e-01	1.00e+00	Terminal	1.7KO and NGF	Reports Up and Down regulated genes in NGF compared to 1.7KO | NGF vs 1.7KO
Tmem114	protein_coding	2	0.17	-0.234	0.850274	9.40e-01	1.00e+00	Terminal	1.7KO and NGF	Reports Up and Down regulated genes in NGF compared to 1.7KO | NGF vs 1.7KO
2410021H03Rik	lncRNA	2	0.17	-0.234	0.850274	9.40e-01	1.00e+00	Terminal	1.7KO and NGF	Reports Up and Down regulated genes in NGF compared to 1.7KO | NGF vs 1.7KO
Gm9598	processed_pseudogene	2	0.17	-0.234	0.850274	9.40e-01	1.00e+00	Terminal	1.7KO and NGF	Reports Up and Down regulated genes in NGF compared to 1.7KO | NGF vs 1.7KO
Xlr3b	protein_coding	2	0.17	-0.234	0.850274	9.40e-01	1.00e+00	Terminal	1.7KO and NGF	Reports Up and Down regulated genes in NGF compared to 1.7KO | NGF vs 1.7KO
Haus7	protein_coding	2	0.17	-0.234	0.850274	9.40e-01	1.00e+00	Terminal	1.7KO and NGF	Reports Up and Down regulated genes in NGF compared to 1.7KO | NGF vs 1.7KO
BC022960	transcribed_processed_pseudogene	2	0.17	-0.234	0.850274	9.40e-01	1.00e+00	Terminal	1.7KO and NGF	Reports Up and Down regulated genes in NGF compared to 1.7KO | NGF vs 1.7KO
Med25	protein_coding	2	0.17	-0.234	0.850274	9.40e-01	1.00e+00	Terminal	1.7KO and NGF	Reports Up and Down regulated genes in NGF compared to 1.7KO | NGF vs 1.7KO
Gm32031	lncRNA	2	0.17	-0.234	0.850274	9.40e-01	1.00e+00	Terminal	1.7KO and NGF	Reports Up and Down regulated genes in NGF compared to 1.7KO | NGF vs 1.7KO
Gm45110	TEC	2	0.17	-0.234	0.850274	9.40e-01	1.00e+00	Terminal	1.7KO and NGF	Reports Up and Down regulated genes in NGF compared to 1.7KO | NGF vs 1.7KO
Irf8	protein_coding	2	0.17	-0.234	0.850274	9.40e-01	1.00e+00	Terminal	1.7KO and NGF	Reports Up and Down regulated genes in NGF compared to 1.7KO | NGF vs 1.7KO
Rab39	protein_coding	2	0.17	-0.234	0.850274	9.40e-01	1.00e+00	Terminal	1.7KO and NGF	Reports Up and Down regulated genes in NGF compared to 1.7KO | NGF vs 1.7KO
A330049N07Rik	lncRNA	2	0.17	-0.234	0.850274	9.40e-01	1.00e+00	Terminal	1.7KO and NGF	Reports Up and Down regulated genes in NGF compared to 1.7KO | NGF vs 1.7KO
Gm48082	processed_pseudogene	2	0.17	-0.234	0.850274	9.40e-01	1.00e+00	Terminal	1.7KO and NGF	Reports Up and Down regulated genes in NGF compared to 1.7KO | NGF vs 1.7KO
Ccdc125	protein_coding	2	0.17	-0.234	0.850274	9.40e-01	1.00e+00	Terminal	1.7KO and NGF	Reports Up and Down regulated genes in NGF compared to 1.7KO | NGF vs 1.7KO
Gm3362	processed_pseudogene	2	0.17	-0.234	0.850274	9.40e-01	1.00e+00	Terminal	1.7KO and NGF	Reports Up and Down regulated genes in NGF compared to 1.7KO | NGF vs 1.7KO
Klhl14	protein_coding	2	0.17	-0.234	0.850274	9.40e-01	1.00e+00	Terminal	1.7KO and NGF	Reports Up and Down regulated genes in NGF compared to 1.7KO | NGF vs 1.7KO
Pcdhgb1	protein_coding	2	0.17	-0.234	0.850274	9.40e-01	1.00e+00	Terminal	1.7KO and NGF	Reports Up and Down regulated genes in NGF compared to 1.7KO | NGF vs 1.7KO
Cenpa	protein_coding	2	0.17	-0.234	0.850274	9.40e-01	1.00e+00	Terminal	1.7KO and NGF	Reports Up and Down regulated genes in NGF compared to 1.7KO | NGF vs 1.7KO
Amigo3	protein_coding	2	0.17	-0.234	0.850274	9.40e-01	1.00e+00	Terminal	1.7KO and NGF	Reports Up and Down regulated genes in NGF compared to 1.7KO | NGF vs 1.7KO
Gm50172	TEC	2	0.17	-0.234	0.850274	9.40e-01	1.00e+00	Terminal	1.7KO and NGF	Reports Up and Down regulated genes in NGF compared to 1.7KO | NGF vs 1.7KO
Zfp408	protein_coding	2	0.17	-0.234	0.850274	9.40e-01	1.00e+00	Terminal	1.7KO and NGF	Reports Up and Down regulated genes in NGF compared to 1.7KO | NGF vs 1.7KO
Zfp94	protein_coding	2	0.17	-0.234	0.850274	9.40e-01	1.00e+00	Terminal	1.7KO and NGF	Reports Up and Down regulated genes in NGF compared to 1.7KO | NGF vs 1.7KO
Mical1	protein_coding	2	0.17	-0.234	0.850274	9.40e-01	1.00e+00	Terminal	1.7KO and NGF	Reports Up and Down regulated genes in NGF compared to 1.7KO | NGF vs 1.7KO
Gm26777	lncRNA	2	0.17	-0.234	0.850274	9.40e-01	1.00e+00	Terminal	1.7KO and NGF	Reports Up and Down regulated genes in NGF compared to 1.7KO | NGF vs 1.7KO
Gm16205	processed_pseudogene	2	0.17	-0.234	0.850274	9.40e-01	1.00e+00	Terminal	1.7KO and NGF	Reports Up and Down regulated genes in NGF compared to 1.7KO | NGF vs 1.7KO
Gm28438	unprocessed_pseudogene	2	0.17	0.02	1.01396	9.95e-01	1.00e+00	Terminal	1.7KO and NGF	Reports Up and Down regulated genes in NGF compared to 1.7KO | NGF vs 1.7KO
Gm7846	processed_pseudogene	2	0.17	0.02	1.01396	9.95e-01	1.00e+00	Terminal	1.7KO and NGF	Reports Up and Down regulated genes in NGF compared to 1.7KO | NGF vs 1.7KO
Gm37707	lncRNA	2	0.17	0.02	1.01396	9.95e-01	1.00e+00	Terminal	1.7KO and NGF	Reports Up and Down regulated genes in NGF compared to 1.7KO | NGF vs 1.7KO
Slc9a2	protein_coding	2	0.17	0.02	1.01396	9.95e-01	1.00e+00	Terminal	1.7KO and NGF	Reports Up and Down regulated genes in NGF compared to 1.7KO | NGF vs 1.7KO
Gm37626	TEC	2	0.17	0.02	1.01396	9.95e-01	1.00e+00	Terminal	1.7KO and NGF	Reports Up and Down regulated genes in NGF compared to 1.7KO | NGF vs 1.7KO
Gm29325	lncRNA	2	0.17	0.02	1.01396	9.95e-01	1.00e+00	Terminal	1.7KO and NGF	Reports Up and Down regulated genes in NGF compared to 1.7KO | NGF vs 1.7KO
Rpl18-ps1	processed_pseudogene	2	0.17	0.02	1.01396	9.95e-01	1.00e+00	Terminal	1.7KO and NGF	Reports Up and Down regulated genes in NGF compared to 1.7KO | NGF vs 1.7KO
BC035947	protein_coding	2	0.17	0.02	1.01396	9.95e-01	1.00e+00	Terminal	1.7KO and NGF	Reports Up and Down regulated genes in NGF compared to 1.7KO | NGF vs 1.7KO
Slc16a14	protein_coding	2	0.17	0.02	1.01396	9.95e-01	1.00e+00	Terminal	1.7KO and NGF	Reports Up and Down regulated genes in NGF compared to 1.7KO | NGF vs 1.7KO
Htr2b	protein_coding	2	0.17	0.02	1.01396	9.95e-01	1.00e+00	Terminal	1.7KO and NGF	Reports Up and Down regulated genes in NGF compared to 1.7KO | NGF vs 1.7KO
Inpp5d	protein_coding	2	0.17	0.02	1.01396	9.95e-01	1.00e+00	Terminal	1.7KO and NGF	Reports Up and Down regulated genes in NGF compared to 1.7KO | NGF vs 1.7KO
Slco4c1	protein_coding	2	0.17	0.02	1.01396	9.95e-01	1.00e+00	Terminal	1.7KO and NGF	Reports Up and Down regulated genes in NGF compared to 1.7KO | NGF vs 1.7KO
Fcmr	protein_coding	2	0.17	0.02	1.01396	9.95e-01	1.00e+00	Terminal	1.7KO and NGF	Reports Up and Down regulated genes in NGF compared to 1.7KO | NGF vs 1.7KO
Gm37367	TEC	2	0.17	0.02	1.01396	9.95e-01	1.00e+00	Terminal	1.7KO and NGF	Reports Up and Down regulated genes in NGF compared to 1.7KO | NGF vs 1.7KO
Gm38146	TEC	2	0.17	0.02	1.01396	9.95e-01	1.00e+00	Terminal	1.7KO and NGF	Reports Up and Down regulated genes in NGF compared to 1.7KO | NGF vs 1.7KO
Gm36933	TEC	2	0.17	0.02	1.01396	9.95e-01	1.00e+00	Terminal	1.7KO and NGF	Reports Up and Down regulated genes in NGF compared to 1.7KO | NGF vs 1.7KO
Lamb3	protein_coding	2	0.17	0.02	1.01396	9.95e-01	1.00e+00	Terminal	1.7KO and NGF	Reports Up and Down regulated genes in NGF compared to 1.7KO | NGF vs 1.7KO
Ucma	protein_coding	2	0.17	0.02	1.01396	9.95e-01	1.00e+00	Terminal	1.7KO and NGF	Reports Up and Down regulated genes in NGF compared to 1.7KO | NGF vs 1.7KO
Gm13311	processed_pseudogene	2	0.17	0.02	1.01396	9.95e-01	1.00e+00	Terminal	1.7KO and NGF	Reports Up and Down regulated genes in NGF compared to 1.7KO | NGF vs 1.7KO
Adra2b	protein_coding	2	0.17	0.02	1.01396	9.95e-01	1.00e+00	Terminal	1.7KO and NGF	Reports Up and Down regulated genes in NGF compared to 1.7KO | NGF vs 1.7KO
Ankef1	protein_coding	2	0.17	0.02	1.01396	9.95e-01	1.00e+00	Terminal	1.7KO and NGF	Reports Up and Down regulated genes in NGF compared to 1.7KO | NGF vs 1.7KO
Bfsp1	protein_coding	2	0.17	0.02	1.01396	9.95e-01	1.00e+00	Terminal	1.7KO and NGF	Reports Up and Down regulated genes in NGF compared to 1.7KO | NGF vs 1.7KO
Nxt1	protein_coding	2	0.17	0.02	1.01396	9.95e-01	1.00e+00	Terminal	1.7KO and NGF	Reports Up and Down regulated genes in NGF compared to 1.7KO | NGF vs 1.7KO
E2f1	protein_coding	2	0.17	0.02	1.01396	9.95e-01	1.00e+00	Terminal	1.7KO and NGF	Reports Up and Down regulated genes in NGF compared to 1.7KO | NGF vs 1.7KO
Gm16685	lncRNA	2	0.17	0.02	1.01396	9.95e-01	1.00e+00	Terminal	1.7KO and NGF	Reports Up and Down regulated genes in NGF compared to 1.7KO | NGF vs 1.7KO
Gm5148	protein_coding	2	0.17	0.02	1.01396	9.95e-01	1.00e+00	Terminal	1.7KO and NGF	Reports Up and Down regulated genes in NGF compared to 1.7KO | NGF vs 1.7KO
Sfrp2	protein_coding	2	0.17	0.02	1.01396	9.95e-01	1.00e+00	Terminal	1.7KO and NGF	Reports Up and Down regulated genes in NGF compared to 1.7KO | NGF vs 1.7KO
Pmf1	protein_coding	2	0.17	0.02	1.01396	9.95e-01	1.00e+00	Terminal	1.7KO and NGF	Reports Up and Down regulated genes in NGF compared to 1.7KO | NGF vs 1.7KO
Gm43714	lncRNA	2	0.17	0.02	1.01396	9.95e-01	1.00e+00	Terminal	1.7KO and NGF	Reports Up and Down regulated genes in NGF compared to 1.7KO | NGF vs 1.7KO
Thbs3	protein_coding	2	0.17	0.02	1.01396	9.95e-01	1.00e+00	Terminal	1.7KO and NGF	Reports Up and Down regulated genes in NGF compared to 1.7KO | NGF vs 1.7KO
S100a4	protein_coding	2	0.17	0.02	1.01396	9.95e-01	1.00e+00	Terminal	1.7KO and NGF	Reports Up and Down regulated genes in NGF compared to 1.7KO | NGF vs 1.7KO
C2cd4d	protein_coding	2	0.17	0.02	1.01396	9.95e-01	1.00e+00	Terminal	1.7KO and NGF	Reports Up and Down regulated genes in NGF compared to 1.7KO | NGF vs 1.7KO
C920021L13Rik	lncRNA	2	0.17	0.02	1.01396	9.95e-01	1.00e+00	Terminal	1.7KO and NGF	Reports Up and Down regulated genes in NGF compared to 1.7KO | NGF vs 1.7KO
Ap4b1	protein_coding	2	0.17	0.02	1.01396	9.95e-01	1.00e+00	Terminal	1.7KO and NGF	Reports Up and Down regulated genes in NGF compared to 1.7KO | NGF vs 1.7KO
Gm42658	lncRNA	2	0.17	0.02	1.01396	9.95e-01	1.00e+00	Terminal	1.7KO and NGF	Reports Up and Down regulated genes in NGF compared to 1.7KO | NGF vs 1.7KO
Gm42659	lncRNA	2	0.17	0.02	1.01396	9.95e-01	1.00e+00	Terminal	1.7KO and NGF	Reports Up and Down regulated genes in NGF compared to 1.7KO | NGF vs 1.7KO
I830077J02Rik	protein_coding	2	0.17	0.02	1.01396	9.95e-01	1.00e+00	Terminal	1.7KO and NGF	Reports Up and Down regulated genes in NGF compared to 1.7KO | NGF vs 1.7KO
Gstm2	protein_coding	2	0.17	0.02	1.01396	9.95e-01	1.00e+00	Terminal	1.7KO and NGF	Reports Up and Down regulated genes in NGF compared to 1.7KO | NGF vs 1.7KO
Gm42892	TEC	2	0.17	0.02	1.01396	9.95e-01	1.00e+00	Terminal	1.7KO and NGF	Reports Up and Down regulated genes in NGF compared to 1.7KO | NGF vs 1.7KO
Gm32444	TEC	2	0.17	0.02	1.01396	9.95e-01	1.00e+00	Terminal	1.7KO and NGF	Reports Up and Down regulated genes in NGF compared to 1.7KO | NGF vs 1.7KO
Syde2	protein_coding	2	0.17	0.02	1.01396	9.95e-01	1.00e+00	Terminal	1.7KO and NGF	Reports Up and Down regulated genes in NGF compared to 1.7KO | NGF vs 1.7KO
Tmem215	protein_coding	2	0.17	0.02	1.01396	9.95e-01	1.00e+00	Terminal	1.7KO and NGF	Reports Up and Down regulated genes in NGF compared to 1.7KO | NGF vs 1.7KO
Spaar	protein_coding	2	0.17	0.02	1.01396	9.95e-01	1.00e+00	Terminal	1.7KO and NGF	Reports Up and Down regulated genes in NGF compared to 1.7KO | NGF vs 1.7KO
Ptma-ps2	transcribed_processed_pseudogene	2	0.17	0.02	1.01396	9.95e-01	1.00e+00	Terminal	1.7KO and NGF	Reports Up and Down regulated genes in NGF compared to 1.7KO | NGF vs 1.7KO
Gm12846	processed_pseudogene	2	0.17	0.02	1.01396	9.95e-01	1.00e+00	Terminal	1.7KO and NGF	Reports Up and Down regulated genes in NGF compared to 1.7KO | NGF vs 1.7KO
Raver2	protein_coding	2	0.17	0.02	1.01396	9.95e-01	1.00e+00	Terminal	1.7KO and NGF	Reports Up and Down regulated genes in NGF compared to 1.7KO | NGF vs 1.7KO
Gm12715	processed_pseudogene	2	0.17	0.02	1.01396	9.95e-01	1.00e+00	Terminal	1.7KO and NGF	Reports Up and Down regulated genes in NGF compared to 1.7KO | NGF vs 1.7KO
Glis1	protein_coding	2	0.17	0.02	1.01396	9.95e-01	1.00e+00	Terminal	1.7KO and NGF	Reports Up and Down regulated genes in NGF compared to 1.7KO | NGF vs 1.7KO
Ccdc24	protein_coding	2	0.17	0.02	1.01396	9.95e-01	1.00e+00	Terminal	1.7KO and NGF	Reports Up and Down regulated genes in NGF compared to 1.7KO | NGF vs 1.7KO
Gm13063	lncRNA	2	0.17	0.02	1.01396	9.95e-01	1.00e+00	Terminal	1.7KO and NGF	Reports Up and Down regulated genes in NGF compared to 1.7KO | NGF vs 1.7KO
Slc25a34	protein_coding	2	0.17	0.02	1.01396	9.95e-01	1.00e+00	Terminal	1.7KO and NGF	Reports Up and Down regulated genes in NGF compared to 1.7KO | NGF vs 1.7KO
Tmem51	protein_coding	2	0.17	0.02	1.01396	9.95e-01	1.00e+00	Terminal	1.7KO and NGF	Reports Up and Down regulated genes in NGF compared to 1.7KO | NGF vs 1.7KO
Smarca5-ps	transcribed_processed_pseudogene	2	0.17	0.02	1.01396	9.95e-01	1.00e+00	Terminal	1.7KO and NGF	Reports Up and Down regulated genes in NGF compared to 1.7KO | NGF vs 1.7KO
Zfp984	protein_coding	2	0.17	0.02	1.01396	9.95e-01	1.00e+00	Terminal	1.7KO and NGF	Reports Up and Down regulated genes in NGF compared to 1.7KO | NGF vs 1.7KO
Ubiad1	protein_coding	2	0.17	0.02	1.01396	9.95e-01	1.00e+00	Terminal	1.7KO and NGF	Reports Up and Down regulated genes in NGF compared to 1.7KO | NGF vs 1.7KO
1700109H08Rik	protein_coding	2	0.17	0.02	1.01396	9.95e-01	1.00e+00	Terminal	1.7KO and NGF	Reports Up and Down regulated genes in NGF compared to 1.7KO | NGF vs 1.7KO
Zfp804b	protein_coding	2	0.17	0.02	1.01396	9.95e-01	1.00e+00	Terminal	1.7KO and NGF	Reports Up and Down regulated genes in NGF compared to 1.7KO | NGF vs 1.7KO
Gm42909	TEC	2	0.17	0.02	1.01396	9.95e-01	1.00e+00	Terminal	1.7KO and NGF	Reports Up and Down regulated genes in NGF compared to 1.7KO | NGF vs 1.7KO
Gm43490	TEC	2	0.17	0.02	1.01396	9.95e-01	1.00e+00	Terminal	1.7KO and NGF	Reports Up and Down regulated genes in NGF compared to 1.7KO | NGF vs 1.7KO
Rpl17-ps5	processed_pseudogene	2	0.17	0.02	1.01396	9.95e-01	1.00e+00	Terminal	1.7KO and NGF	Reports Up and Down regulated genes in NGF compared to 1.7KO | NGF vs 1.7KO
Gm3724	processed_pseudogene	2	0.17	0.02	1.01396	9.95e-01	1.00e+00	Terminal	1.7KO and NGF	Reports Up and Down regulated genes in NGF compared to 1.7KO | NGF vs 1.7KO
Gm43321	TEC	2	0.17	0.02	1.01396	9.95e-01	1.00e+00	Terminal	1.7KO and NGF	Reports Up and Down regulated genes in NGF compared to 1.7KO | NGF vs 1.7KO
Sel1l3	protein_coding	2	0.17	0.02	1.01396	9.95e-01	1.00e+00	Terminal	1.7KO and NGF	Reports Up and Down regulated genes in NGF compared to 1.7KO | NGF vs 1.7KO
0610040J01Rik	protein_coding	2	0.17	0.02	1.01396	9.95e-01	1.00e+00	Terminal	1.7KO and NGF	Reports Up and Down regulated genes in NGF compared to 1.7KO | NGF vs 1.7KO
Gm43289	TEC	2	0.17	0.02	1.01396	9.95e-01	1.00e+00	Terminal	1.7KO and NGF	Reports Up and Down regulated genes in NGF compared to 1.7KO | NGF vs 1.7KO
Gm43792	TEC	2	0.17	0.02	1.01396	9.95e-01	1.00e+00	Terminal	1.7KO and NGF	Reports Up and Down regulated genes in NGF compared to 1.7KO | NGF vs 1.7KO
Gm43281	TEC	2	0.17	0.02	1.01396	9.95e-01	1.00e+00	Terminal	1.7KO and NGF	Reports Up and Down regulated genes in NGF compared to 1.7KO | NGF vs 1.7KO
Gm42737	TEC	2	0.17	0.02	1.01396	9.95e-01	1.00e+00	Terminal	1.7KO and NGF	Reports Up and Down regulated genes in NGF compared to 1.7KO | NGF vs 1.7KO
Btc	protein_coding	2	0.17	0.02	1.01396	9.95e-01	1.00e+00	Terminal	1.7KO and NGF	Reports Up and Down regulated genes in NGF compared to 1.7KO | NGF vs 1.7KO
Gm43787	TEC	2	0.17	0.02	1.01396	9.95e-01	1.00e+00	Terminal	1.7KO and NGF	Reports Up and Down regulated genes in NGF compared to 1.7KO | NGF vs 1.7KO
Gm42595	lncRNA	2	0.17	0.02	1.01396	9.95e-01	1.00e+00	Terminal	1.7KO and NGF	Reports Up and Down regulated genes in NGF compared to 1.7KO | NGF vs 1.7KO
Gm43571	TEC	2	0.17	0.02	1.01396	9.95e-01	1.00e+00	Terminal	1.7KO and NGF	Reports Up and Down regulated genes in NGF compared to 1.7KO | NGF vs 1.7KO
Gm43361	TEC	2	0.17	0.02	1.01396	9.95e-01	1.00e+00	Terminal	1.7KO and NGF	Reports Up and Down regulated genes in NGF compared to 1.7KO | NGF vs 1.7KO
AI480526	lncRNA	2	0.17	0.02	1.01396	9.95e-01	1.00e+00	Terminal	1.7KO and NGF	Reports Up and Down regulated genes in NGF compared to 1.7KO | NGF vs 1.7KO
Gm49027	protein_coding	2	0.17	0.02	1.01396	9.95e-01	1.00e+00	Terminal	1.7KO and NGF	Reports Up and Down regulated genes in NGF compared to 1.7KO | NGF vs 1.7KO
Gm15903	lncRNA	2	0.17	0.02	1.01396	9.95e-01	1.00e+00	Terminal	1.7KO and NGF	Reports Up and Down regulated genes in NGF compared to 1.7KO | NGF vs 1.7KO
Gm42986	TEC	2	0.17	0.02	1.01396	9.95e-01	1.00e+00	Terminal	1.7KO and NGF	Reports Up and Down regulated genes in NGF compared to 1.7KO | NGF vs 1.7KO
Gm42993	TEC	2	0.17	0.02	1.01396	9.95e-01	1.00e+00	Terminal	1.7KO and NGF	Reports Up and Down regulated genes in NGF compared to 1.7KO | NGF vs 1.7KO
Mospd3	protein_coding	2	0.17	0.02	1.01396	9.95e-01	1.00e+00	Terminal	1.7KO and NGF	Reports Up and Down regulated genes in NGF compared to 1.7KO | NGF vs 1.7KO
Irs3	protein_coding	2	0.17	0.02	1.01396	9.95e-01	1.00e+00	Terminal	1.7KO and NGF	Reports Up and Down regulated genes in NGF compared to 1.7KO | NGF vs 1.7KO
Amz1	protein_coding	2	0.17	0.02	1.01396	9.95e-01	1.00e+00	Terminal	1.7KO and NGF	Reports Up and Down regulated genes in NGF compared to 1.7KO | NGF vs 1.7KO
1110019D14Rik	lncRNA	2	0.17	0.02	1.01396	9.95e-01	1.00e+00	Terminal	1.7KO and NGF	Reports Up and Down regulated genes in NGF compared to 1.7KO | NGF vs 1.7KO
Svopl	protein_coding	2	0.17	0.02	1.01396	9.95e-01	1.00e+00	Terminal	1.7KO and NGF	Reports Up and Down regulated genes in NGF compared to 1.7KO | NGF vs 1.7KO
Gm43882	TEC	2	0.17	0.02	1.01396	9.95e-01	1.00e+00	Terminal	1.7KO and NGF	Reports Up and Down regulated genes in NGF compared to 1.7KO | NGF vs 1.7KO
Vamp5	protein_coding	2	0.17	0.02	1.01396	9.95e-01	1.00e+00	Terminal	1.7KO and NGF	Reports Up and Down regulated genes in NGF compared to 1.7KO | NGF vs 1.7KO
Gm44235	TEC	2	0.17	0.02	1.01396	9.95e-01	1.00e+00	Terminal	1.7KO and NGF	Reports Up and Down regulated genes in NGF compared to 1.7KO | NGF vs 1.7KO
Gm20371	TEC	2	0.17	0.02	1.01396	9.95e-01	1.00e+00	Terminal	1.7KO and NGF	Reports Up and Down regulated genes in NGF compared to 1.7KO | NGF vs 1.7KO
Gm44241	TEC	2	0.17	0.02	1.01396	9.95e-01	1.00e+00	Terminal	1.7KO and NGF	Reports Up and Down regulated genes in NGF compared to 1.7KO | NGF vs 1.7KO
Pradc1	protein_coding	2	0.17	0.02	1.01396	9.95e-01	1.00e+00	Terminal	1.7KO and NGF	Reports Up and Down regulated genes in NGF compared to 1.7KO | NGF vs 1.7KO
2310040G24Rik	lncRNA	2	0.17	0.02	1.01396	9.95e-01	1.00e+00	Terminal	1.7KO and NGF	Reports Up and Down regulated genes in NGF compared to 1.7KO | NGF vs 1.7KO
Gm44001	TEC	2	0.17	0.02	1.01396	9.95e-01	1.00e+00	Terminal	1.7KO and NGF	Reports Up and Down regulated genes in NGF compared to 1.7KO | NGF vs 1.7KO
Gm26811	lncRNA	2	0.17	0.02	1.01396	9.95e-01	1.00e+00	Terminal	1.7KO and NGF	Reports Up and Down regulated genes in NGF compared to 1.7KO | NGF vs 1.7KO
Fbln2	protein_coding	2	0.17	0.02	1.01396	9.95e-01	1.00e+00	Terminal	1.7KO and NGF	Reports Up and Down regulated genes in NGF compared to 1.7KO | NGF vs 1.7KO
Gm26175	snoRNA	2	0.17	0.02	1.01396	9.95e-01	1.00e+00	Terminal	1.7KO and NGF	Reports Up and Down regulated genes in NGF compared to 1.7KO | NGF vs 1.7KO
Gm44167	lncRNA	2	0.17	0.02	1.01396	9.95e-01	1.00e+00	Terminal	1.7KO and NGF	Reports Up and Down regulated genes in NGF compared to 1.7KO | NGF vs 1.7KO
Fxyd4	protein_coding	2	0.17	0.02	1.01396	9.95e-01	1.00e+00	Terminal	1.7KO and NGF	Reports Up and Down regulated genes in NGF compared to 1.7KO | NGF vs 1.7KO
Csgalnact2	protein_coding	2	0.17	0.02	1.01396	9.95e-01	1.00e+00	Terminal	1.7KO and NGF	Reports Up and Down regulated genes in NGF compared to 1.7KO | NGF vs 1.7KO
Cd163	protein_coding	2	0.17	0.02	1.01396	9.95e-01	1.00e+00	Terminal	1.7KO and NGF	Reports Up and Down regulated genes in NGF compared to 1.7KO | NGF vs 1.7KO
Gm44190	lncRNA	2	0.17	0.02	1.01396	9.95e-01	1.00e+00	Terminal	1.7KO and NGF	Reports Up and Down regulated genes in NGF compared to 1.7KO | NGF vs 1.7KO
Lockd	lncRNA	2	0.17	0.02	1.01396	9.95e-01	1.00e+00	Terminal	1.7KO and NGF	Reports Up and Down regulated genes in NGF compared to 1.7KO | NGF vs 1.7KO
Plbd1	protein_coding	2	0.17	0.02	1.01396	9.95e-01	1.00e+00	Terminal	1.7KO and NGF	Reports Up and Down regulated genes in NGF compared to 1.7KO | NGF vs 1.7KO
Gm44068	TEC	2	0.17	0.02	1.01396	9.95e-01	1.00e+00	Terminal	1.7KO and NGF	Reports Up and Down regulated genes in NGF compared to 1.7KO | NGF vs 1.7KO
Leng9	protein_coding	2	0.17	0.02	1.01396	9.95e-01	1.00e+00	Terminal	1.7KO and NGF	Reports Up and Down regulated genes in NGF compared to 1.7KO | NGF vs 1.7KO
Gm44587	TEC	2	0.17	0.02	1.01396	9.95e-01	1.00e+00	Terminal	1.7KO and NGF	Reports Up and Down regulated genes in NGF compared to 1.7KO | NGF vs 1.7KO
Zscan22	protein_coding	2	0.17	0.02	1.01396	9.95e-01	1.00e+00	Terminal	1.7KO and NGF	Reports Up and Down regulated genes in NGF compared to 1.7KO | NGF vs 1.7KO
Rcn3	protein_coding	2	0.17	0.02	1.01396	9.95e-01	1.00e+00	Terminal	1.7KO and NGF	Reports Up and Down regulated genes in NGF compared to 1.7KO | NGF vs 1.7KO
Dkkl1	protein_coding	2	0.17	0.02	1.01396	9.95e-01	1.00e+00	Terminal	1.7KO and NGF	Reports Up and Down regulated genes in NGF compared to 1.7KO | NGF vs 1.7KO
Gm44898	TEC	2	0.17	0.02	1.01396	9.95e-01	1.00e+00	Terminal	1.7KO and NGF	Reports Up and Down regulated genes in NGF compared to 1.7KO | NGF vs 1.7KO
Gm44510	TEC	2	0.17	0.02	1.01396	9.95e-01	1.00e+00	Terminal	1.7KO and NGF	Reports Up and Down regulated genes in NGF compared to 1.7KO | NGF vs 1.7KO
Gm34121	lncRNA	2	0.17	0.02	1.01396	9.95e-01	1.00e+00	Terminal	1.7KO and NGF	Reports Up and Down regulated genes in NGF compared to 1.7KO | NGF vs 1.7KO
Gm44562	TEC	2	0.17	0.02	1.01396	9.95e-01	1.00e+00	Terminal	1.7KO and NGF	Reports Up and Down regulated genes in NGF compared to 1.7KO | NGF vs 1.7KO
Gm44830	TEC	2	0.17	0.02	1.01396	9.95e-01	1.00e+00	Terminal	1.7KO and NGF	Reports Up and Down regulated genes in NGF compared to 1.7KO | NGF vs 1.7KO
Gm44667	TEC	2	0.17	0.02	1.01396	9.95e-01	1.00e+00	Terminal	1.7KO and NGF	Reports Up and Down regulated genes in NGF compared to 1.7KO | NGF vs 1.7KO
A730056A06Rik	lncRNA	2	0.17	0.02	1.01396	9.95e-01	1.00e+00	Terminal	1.7KO and NGF	Reports Up and Down regulated genes in NGF compared to 1.7KO | NGF vs 1.7KO
Gm37608	TEC	2	0.17	0.02	1.01396	9.95e-01	1.00e+00	Terminal	1.7KO and NGF	Reports Up and Down regulated genes in NGF compared to 1.7KO | NGF vs 1.7KO
Gm44951	TEC	2	0.17	0.02	1.01396	9.95e-01	1.00e+00	Terminal	1.7KO and NGF	Reports Up and Down regulated genes in NGF compared to 1.7KO | NGF vs 1.7KO
Ttll13	protein_coding	2	0.17	0.02	1.01396	9.95e-01	1.00e+00	Terminal	1.7KO and NGF	Reports Up and Down regulated genes in NGF compared to 1.7KO | NGF vs 1.7KO
Alpk3	protein_coding	2	0.17	0.02	1.01396	9.95e-01	1.00e+00	Terminal	1.7KO and NGF	Reports Up and Down regulated genes in NGF compared to 1.7KO | NGF vs 1.7KO
Gm45182	TEC	2	0.17	0.02	1.01396	9.95e-01	1.00e+00	Terminal	1.7KO and NGF	Reports Up and Down regulated genes in NGF compared to 1.7KO | NGF vs 1.7KO
Gm44678	TEC	2	0.17	0.02	1.01396	9.95e-01	1.00e+00	Terminal	1.7KO and NGF	Reports Up and Down regulated genes in NGF compared to 1.7KO | NGF vs 1.7KO
Gm16053	processed_pseudogene	2	0.17	0.02	1.01396	9.95e-01	1.00e+00	Terminal	1.7KO and NGF	Reports Up and Down regulated genes in NGF compared to 1.7KO | NGF vs 1.7KO
Gm44801	TEC	2	0.17	0.02	1.01396	9.95e-01	1.00e+00	Terminal	1.7KO and NGF	Reports Up and Down regulated genes in NGF compared to 1.7KO | NGF vs 1.7KO
Gm44798	TEC	2	0.17	0.02	1.01396	9.95e-01	1.00e+00	Terminal	1.7KO and NGF	Reports Up and Down regulated genes in NGF compared to 1.7KO | NGF vs 1.7KO
Star	protein_coding	2	0.17	0.02	1.01396	9.95e-01	1.00e+00	Terminal	1.7KO and NGF	Reports Up and Down regulated genes in NGF compared to 1.7KO | NGF vs 1.7KO
Gm45413	TEC	2	0.17	0.02	1.01396	9.95e-01	1.00e+00	Terminal	1.7KO and NGF	Reports Up and Down regulated genes in NGF compared to 1.7KO | NGF vs 1.7KO
Gm45250	lncRNA	2	0.17	0.02	1.01396	9.95e-01	1.00e+00	Terminal	1.7KO and NGF	Reports Up and Down regulated genes in NGF compared to 1.7KO | NGF vs 1.7KO
Adgra2	protein_coding	2	0.17	0.02	1.01396	9.95e-01	1.00e+00	Terminal	1.7KO and NGF	Reports Up and Down regulated genes in NGF compared to 1.7KO | NGF vs 1.7KO
Neil3	protein_coding	2	0.17	0.02	1.01396	9.95e-01	1.00e+00	Terminal	1.7KO and NGF	Reports Up and Down regulated genes in NGF compared to 1.7KO | NGF vs 1.7KO
Zfp963	protein_coding	2	0.17	0.02	1.01396	9.95e-01	1.00e+00	Terminal	1.7KO and NGF	Reports Up and Down regulated genes in NGF compared to 1.7KO | NGF vs 1.7KO
D830024N08Rik	lncRNA	2	0.17	0.02	1.01396	9.95e-01	1.00e+00	Terminal	1.7KO and NGF	Reports Up and Down regulated genes in NGF compared to 1.7KO | NGF vs 1.7KO
Gm10643	protein_coding	2	0.17	0.02	1.01396	9.95e-01	1.00e+00	Terminal	1.7KO and NGF	Reports Up and Down regulated genes in NGF compared to 1.7KO | NGF vs 1.7KO
Gm8730	processed_pseudogene	2	0.17	0.02	1.01396	9.95e-01	1.00e+00	Terminal	1.7KO and NGF	Reports Up and Down regulated genes in NGF compared to 1.7KO | NGF vs 1.7KO
Lrrc36	protein_coding	2	0.17	0.02	1.01396	9.95e-01	1.00e+00	Terminal	1.7KO and NGF	Reports Up and Down regulated genes in NGF compared to 1.7KO | NGF vs 1.7KO
Cenpt	protein_coding	2	0.17	0.02	1.01396	9.95e-01	1.00e+00	Terminal	1.7KO and NGF	Reports Up and Down regulated genes in NGF compared to 1.7KO | NGF vs 1.7KO
Mir7078	miRNA	2	0.17	0.02	1.01396	9.95e-01	1.00e+00	Terminal	1.7KO and NGF	Reports Up and Down regulated genes in NGF compared to 1.7KO | NGF vs 1.7KO
Rps13-ps4	processed_pseudogene	2	0.17	0.02	1.01396	9.95e-01	1.00e+00	Terminal	1.7KO and NGF	Reports Up and Down regulated genes in NGF compared to 1.7KO | NGF vs 1.7KO
Gm45353	lncRNA	2	0.17	0.02	1.01396	9.95e-01	1.00e+00	Terminal	1.7KO and NGF	Reports Up and Down regulated genes in NGF compared to 1.7KO | NGF vs 1.7KO
Mmp13	protein_coding	2	0.17	0.02	1.01396	9.95e-01	1.00e+00	Terminal	1.7KO and NGF	Reports Up and Down regulated genes in NGF compared to 1.7KO | NGF vs 1.7KO
Cntn5	protein_coding	2	0.17	0.02	1.01396	9.95e-01	1.00e+00	Terminal	1.7KO and NGF	Reports Up and Down regulated genes in NGF compared to 1.7KO | NGF vs 1.7KO
Gm16754	lncRNA	2	0.17	0.02	1.01396	9.95e-01	1.00e+00	Terminal	1.7KO and NGF	Reports Up and Down regulated genes in NGF compared to 1.7KO | NGF vs 1.7KO
Gm8162	processed_pseudogene	2	0.17	0.02	1.01396	9.95e-01	1.00e+00	Terminal	1.7KO and NGF	Reports Up and Down regulated genes in NGF compared to 1.7KO | NGF vs 1.7KO
Gm48717	TEC	2	0.17	0.02	1.01396	9.95e-01	1.00e+00	Terminal	1.7KO and NGF	Reports Up and Down regulated genes in NGF compared to 1.7KO | NGF vs 1.7KO
Tpt1-ps5	processed_pseudogene	2	0.17	0.02	1.01396	9.95e-01	1.00e+00	Terminal	1.7KO and NGF	Reports Up and Down regulated genes in NGF compared to 1.7KO | NGF vs 1.7KO
Gm47198	TEC	2	0.17	0.02	1.01396	9.95e-01	1.00e+00	Terminal	1.7KO and NGF	Reports Up and Down regulated genes in NGF compared to 1.7KO | NGF vs 1.7KO
Drd2	protein_coding	2	0.17	0.02	1.01396	9.95e-01	1.00e+00	Terminal	1.7KO and NGF	Reports Up and Down regulated genes in NGF compared to 1.7KO | NGF vs 1.7KO
2310030G06Rik	protein_coding	2	0.17	0.02	1.01396	9.95e-01	1.00e+00	Terminal	1.7KO and NGF	Reports Up and Down regulated genes in NGF compared to 1.7KO | NGF vs 1.7KO
Hykk	protein_coding	2	0.17	0.02	1.01396	9.95e-01	1.00e+00	Terminal	1.7KO and NGF	Reports Up and Down regulated genes in NGF compared to 1.7KO | NGF vs 1.7KO
Gm2296	protein_coding	2	0.17	0.02	1.01396	9.95e-01	1.00e+00	Terminal	1.7KO and NGF	Reports Up and Down regulated genes in NGF compared to 1.7KO | NGF vs 1.7KO
Ankdd1a	protein_coding	2	0.17	0.02	1.01396	9.95e-01	1.00e+00	Terminal	1.7KO and NGF	Reports Up and Down regulated genes in NGF compared to 1.7KO | NGF vs 1.7KO
Gm38057	TEC	2	0.17	0.02	1.01396	9.95e-01	1.00e+00	Terminal	1.7KO and NGF	Reports Up and Down regulated genes in NGF compared to 1.7KO | NGF vs 1.7KO
4933431K14Rik	TEC	2	0.17	0.02	1.01396	9.95e-01	1.00e+00	Terminal	1.7KO and NGF	Reports Up and Down regulated genes in NGF compared to 1.7KO | NGF vs 1.7KO
A330041J22Rik	lncRNA	2	0.17	0.02	1.01396	9.95e-01	1.00e+00	Terminal	1.7KO and NGF	Reports Up and Down regulated genes in NGF compared to 1.7KO | NGF vs 1.7KO
Gm8495	processed_pseudogene	2	0.17	0.02	1.01396	9.95e-01	1.00e+00	Terminal	1.7KO and NGF	Reports Up and Down regulated genes in NGF compared to 1.7KO | NGF vs 1.7KO
Gm37850	lncRNA	2	0.17	0.02	1.01396	9.95e-01	1.00e+00	Terminal	1.7KO and NGF	Reports Up and Down regulated genes in NGF compared to 1.7KO | NGF vs 1.7KO
Gm10157	processed_pseudogene	2	0.17	0.02	1.01396	9.95e-01	1.00e+00	Terminal	1.7KO and NGF	Reports Up and Down regulated genes in NGF compared to 1.7KO | NGF vs 1.7KO
Gm47121	lncRNA	2	0.17	0.02	1.01396	9.95e-01	1.00e+00	Terminal	1.7KO and NGF	Reports Up and Down regulated genes in NGF compared to 1.7KO | NGF vs 1.7KO
B230208H11Rik	lncRNA	2	0.17	0.02	1.01396	9.95e-01	1.00e+00	Terminal	1.7KO and NGF	Reports Up and Down regulated genes in NGF compared to 1.7KO | NGF vs 1.7KO
Myb	protein_coding	2	0.17	0.02	1.01396	9.95e-01	1.00e+00	Terminal	1.7KO and NGF	Reports Up and Down regulated genes in NGF compared to 1.7KO | NGF vs 1.7KO
Gm10275	transcribed_processed_pseudogene	2	0.17	0.02	1.01396	9.95e-01	1.00e+00	Terminal	1.7KO and NGF	Reports Up and Down regulated genes in NGF compared to 1.7KO | NGF vs 1.7KO
Gm47644	lncRNA	2	0.17	0.02	1.01396	9.95e-01	1.00e+00	Terminal	1.7KO and NGF	Reports Up and Down regulated genes in NGF compared to 1.7KO | NGF vs 1.7KO
Mypn	protein_coding	2	0.17	0.02	1.01396	9.95e-01	1.00e+00	Terminal	1.7KO and NGF	Reports Up and Down regulated genes in NGF compared to 1.7KO | NGF vs 1.7KO
Slc19a1	protein_coding	2	0.17	0.02	1.01396	9.95e-01	1.00e+00	Terminal	1.7KO and NGF	Reports Up and Down regulated genes in NGF compared to 1.7KO | NGF vs 1.7KO
Gm38560	lncRNA	2	0.17	0.02	1.01396	9.95e-01	1.00e+00	Terminal	1.7KO and NGF	Reports Up and Down regulated genes in NGF compared to 1.7KO | NGF vs 1.7KO
Gm49167	TEC	2	0.17	0.02	1.01396	9.95e-01	1.00e+00	Terminal	1.7KO and NGF	Reports Up and Down regulated genes in NGF compared to 1.7KO | NGF vs 1.7KO
Gm25117	snoRNA	2	0.17	0.02	1.01396	9.95e-01	1.00e+00	Terminal	1.7KO and NGF	Reports Up and Down regulated genes in NGF compared to 1.7KO | NGF vs 1.7KO
Kics2	protein_coding	2	0.17	0.02	1.01396	9.95e-01	1.00e+00	Terminal	1.7KO and NGF	Reports Up and Down regulated genes in NGF compared to 1.7KO | NGF vs 1.7KO
Gpr182	protein_coding	2	0.17	0.02	1.01396	9.95e-01	1.00e+00	Terminal	1.7KO and NGF	Reports Up and Down regulated genes in NGF compared to 1.7KO | NGF vs 1.7KO
Gm18755	processed_pseudogene	2	0.17	0.02	1.01396	9.95e-01	1.00e+00	Terminal	1.7KO and NGF	Reports Up and Down regulated genes in NGF compared to 1.7KO | NGF vs 1.7KO
Pisd-ps1	transcribed_unprocessed_pseudogene	2	0.17	0.02	1.01396	9.95e-01	1.00e+00	Terminal	1.7KO and NGF	Reports Up and Down regulated genes in NGF compared to 1.7KO | NGF vs 1.7KO
Gm12184	protein_coding	2	0.17	0.02	1.01396	9.95e-01	1.00e+00	Terminal	1.7KO and NGF	Reports Up and Down regulated genes in NGF compared to 1.7KO | NGF vs 1.7KO
Rpl9-ps3	processed_pseudogene	2	0.17	0.02	1.01396	9.95e-01	1.00e+00	Terminal	1.7KO and NGF	Reports Up and Down regulated genes in NGF compared to 1.7KO | NGF vs 1.7KO
Il4	protein_coding	2	0.17	0.02	1.01396	9.95e-01	1.00e+00	Terminal	1.7KO and NGF	Reports Up and Down regulated genes in NGF compared to 1.7KO | NGF vs 1.7KO
Cenpv	protein_coding	2	0.17	0.02	1.01396	9.95e-01	1.00e+00	Terminal	1.7KO and NGF	Reports Up and Down regulated genes in NGF compared to 1.7KO | NGF vs 1.7KO
Hs3st3b1	protein_coding	2	0.17	0.02	1.01396	9.95e-01	1.00e+00	Terminal	1.7KO and NGF	Reports Up and Down regulated genes in NGF compared to 1.7KO | NGF vs 1.7KO
Gm45606	lncRNA	2	0.17	0.02	1.01396	9.95e-01	1.00e+00	Terminal	1.7KO and NGF	Reports Up and Down regulated genes in NGF compared to 1.7KO | NGF vs 1.7KO
Adap2os	lncRNA	2	0.17	0.02	1.01396	9.95e-01	1.00e+00	Terminal	1.7KO and NGF	Reports Up and Down regulated genes in NGF compared to 1.7KO | NGF vs 1.7KO
5530401A14Rik	lncRNA	2	0.17	0.02	1.01396	9.95e-01	1.00e+00	Terminal	1.7KO and NGF	Reports Up and Down regulated genes in NGF compared to 1.7KO | NGF vs 1.7KO
Myo19	protein_coding	2	0.17	0.02	1.01396	9.95e-01	1.00e+00	Terminal	1.7KO and NGF	Reports Up and Down regulated genes in NGF compared to 1.7KO | NGF vs 1.7KO
Smim36	protein_coding	2	0.17	0.02	1.01396	9.95e-01	1.00e+00	Terminal	1.7KO and NGF	Reports Up and Down regulated genes in NGF compared to 1.7KO | NGF vs 1.7KO
Gpr179	protein_coding	2	0.17	0.02	1.01396	9.95e-01	1.00e+00	Terminal	1.7KO and NGF	Reports Up and Down regulated genes in NGF compared to 1.7KO | NGF vs 1.7KO
Caskin2	protein_coding	2	0.17	0.02	1.01396	9.95e-01	1.00e+00	Terminal	1.7KO and NGF	Reports Up and Down regulated genes in NGF compared to 1.7KO | NGF vs 1.7KO
Rps11-ps2	processed_pseudogene	2	0.17	0.02	1.01396	9.95e-01	1.00e+00	Terminal	1.7KO and NGF	Reports Up and Down regulated genes in NGF compared to 1.7KO | NGF vs 1.7KO
Gps1	protein_coding	2	0.17	0.02	1.01396	9.95e-01	1.00e+00	Terminal	1.7KO and NGF	Reports Up and Down regulated genes in NGF compared to 1.7KO | NGF vs 1.7KO
Mfsd2b	protein_coding	2	0.17	0.02	1.01396	9.95e-01	1.00e+00	Terminal	1.7KO and NGF	Reports Up and Down regulated genes in NGF compared to 1.7KO | NGF vs 1.7KO
Sh3yl1	protein_coding	2	0.17	0.02	1.01396	9.95e-01	1.00e+00	Terminal	1.7KO and NGF	Reports Up and Down regulated genes in NGF compared to 1.7KO | NGF vs 1.7KO
Ccdc71l	protein_coding	2	0.17	0.02	1.01396	9.95e-01	1.00e+00	Terminal	1.7KO and NGF	Reports Up and Down regulated genes in NGF compared to 1.7KO | NGF vs 1.7KO
Gm35818	lncRNA	2	0.17	0.02	1.01396	9.95e-01	1.00e+00	Terminal	1.7KO and NGF	Reports Up and Down regulated genes in NGF compared to 1.7KO | NGF vs 1.7KO
Gm36262	processed_pseudogene	2	0.17	0.02	1.01396	9.95e-01	1.00e+00	Terminal	1.7KO and NGF	Reports Up and Down regulated genes in NGF compared to 1.7KO | NGF vs 1.7KO
Gm15283	lncRNA	2	0.17	0.02	1.01396	9.95e-01	1.00e+00	Terminal	1.7KO and NGF	Reports Up and Down regulated genes in NGF compared to 1.7KO | NGF vs 1.7KO
Gm30238	TEC	2	0.17	0.02	1.01396	9.95e-01	1.00e+00	Terminal	1.7KO and NGF	Reports Up and Down regulated genes in NGF compared to 1.7KO | NGF vs 1.7KO
Gm48890	TEC	2	0.17	0.02	1.01396	9.95e-01	1.00e+00	Terminal	1.7KO and NGF	Reports Up and Down regulated genes in NGF compared to 1.7KO | NGF vs 1.7KO
Gm11298	processed_pseudogene	2	0.17	0.02	1.01396	9.95e-01	1.00e+00	Terminal	1.7KO and NGF	Reports Up and Down regulated genes in NGF compared to 1.7KO | NGF vs 1.7KO
C230035I16Rik	lncRNA	2	0.17	0.02	1.01396	9.95e-01	1.00e+00	Terminal	1.7KO and NGF	Reports Up and Down regulated genes in NGF compared to 1.7KO | NGF vs 1.7KO
Tifab	protein_coding	2	0.17	0.02	1.01396	9.95e-01	1.00e+00	Terminal	1.7KO and NGF	Reports Up and Down regulated genes in NGF compared to 1.7KO | NGF vs 1.7KO
Gm47246	TEC	2	0.17	0.02	1.01396	9.95e-01	1.00e+00	Terminal	1.7KO and NGF	Reports Up and Down regulated genes in NGF compared to 1.7KO | NGF vs 1.7KO
Gm48488	lncRNA	2	0.17	0.02	1.01396	9.95e-01	1.00e+00	Terminal	1.7KO and NGF	Reports Up and Down regulated genes in NGF compared to 1.7KO | NGF vs 1.7KO
Gm3604	protein_coding	2	0.17	0.02	1.01396	9.95e-01	1.00e+00	Terminal	1.7KO and NGF	Reports Up and Down regulated genes in NGF compared to 1.7KO | NGF vs 1.7KO
Adgrv1	protein_coding	2	0.17	0.02	1.01396	9.95e-01	1.00e+00	Terminal	1.7KO and NGF	Reports Up and Down regulated genes in NGF compared to 1.7KO | NGF vs 1.7KO
Gm17259	lncRNA	2	0.17	0.02	1.01396	9.95e-01	1.00e+00	Terminal	1.7KO and NGF	Reports Up and Down regulated genes in NGF compared to 1.7KO | NGF vs 1.7KO
Gm15327	lncRNA	2	0.17	0.02	1.01396	9.95e-01	1.00e+00	Terminal	1.7KO and NGF	Reports Up and Down regulated genes in NGF compared to 1.7KO | NGF vs 1.7KO
Rarb	protein_coding	2	0.17	0.02	1.01396	9.95e-01	1.00e+00	Terminal	1.7KO and NGF	Reports Up and Down regulated genes in NGF compared to 1.7KO | NGF vs 1.7KO
Gm49743	TEC	2	0.17	0.02	1.01396	9.95e-01	1.00e+00	Terminal	1.7KO and NGF	Reports Up and Down regulated genes in NGF compared to 1.7KO | NGF vs 1.7KO
Opn4	protein_coding	2	0.17	0.02	1.01396	9.95e-01	1.00e+00	Terminal	1.7KO and NGF	Reports Up and Down regulated genes in NGF compared to 1.7KO | NGF vs 1.7KO
Gm48933	lncRNA	2	0.17	0.02	1.01396	9.95e-01	1.00e+00	Terminal	1.7KO and NGF	Reports Up and Down regulated genes in NGF compared to 1.7KO | NGF vs 1.7KO
Gm49307	TEC	2	0.17	0.02	1.01396	9.95e-01	1.00e+00	Terminal	1.7KO and NGF	Reports Up and Down regulated genes in NGF compared to 1.7KO | NGF vs 1.7KO
Gm15932	lncRNA	2	0.17	0.02	1.01396	9.95e-01	1.00e+00	Terminal	1.7KO and NGF	Reports Up and Down regulated genes in NGF compared to 1.7KO | NGF vs 1.7KO
Eef1akmt1	protein_coding	2	0.17	0.02	1.01396	9.95e-01	1.00e+00	Terminal	1.7KO and NGF	Reports Up and Down regulated genes in NGF compared to 1.7KO | NGF vs 1.7KO
Gm10847	lncRNA	2	0.17	0.02	1.01396	9.95e-01	1.00e+00	Terminal	1.7KO and NGF	Reports Up and Down regulated genes in NGF compared to 1.7KO | NGF vs 1.7KO
Gm9922	lncRNA	2	0.17	0.02	1.01396	9.95e-01	1.00e+00	Terminal	1.7KO and NGF	Reports Up and Down regulated genes in NGF compared to 1.7KO | NGF vs 1.7KO
Ropn1l	protein_coding	2	0.17	0.02	1.01396	9.95e-01	1.00e+00	Terminal	1.7KO and NGF	Reports Up and Down regulated genes in NGF compared to 1.7KO | NGF vs 1.7KO
Gm7968	TEC	2	0.17	0.02	1.01396	9.95e-01	1.00e+00	Terminal	1.7KO and NGF	Reports Up and Down regulated genes in NGF compared to 1.7KO | NGF vs 1.7KO
Gm26684	lncRNA	2	0.17	0.02	1.01396	9.95e-01	1.00e+00	Terminal	1.7KO and NGF	Reports Up and Down regulated genes in NGF compared to 1.7KO | NGF vs 1.7KO
Lratd2	protein_coding	2	0.17	0.02	1.01396	9.95e-01	1.00e+00	Terminal	1.7KO and NGF	Reports Up and Down regulated genes in NGF compared to 1.7KO | NGF vs 1.7KO
Gm49413	TEC	2	0.17	0.02	1.01396	9.95e-01	1.00e+00	Terminal	1.7KO and NGF	Reports Up and Down regulated genes in NGF compared to 1.7KO | NGF vs 1.7KO
Mb	protein_coding	2	0.17	0.02	1.01396	9.95e-01	1.00e+00	Terminal	1.7KO and NGF	Reports Up and Down regulated genes in NGF compared to 1.7KO | NGF vs 1.7KO
C1qtnf6	protein_coding	2	0.17	0.02	1.01396	9.95e-01	1.00e+00	Terminal	1.7KO and NGF	Reports Up and Down regulated genes in NGF compared to 1.7KO | NGF vs 1.7KO
Gm36738	lncRNA	2	0.17	0.02	1.01396	9.95e-01	1.00e+00	Terminal	1.7KO and NGF	Reports Up and Down regulated genes in NGF compared to 1.7KO | NGF vs 1.7KO
Mchr1	protein_coding	2	0.17	0.02	1.01396	9.95e-01	1.00e+00	Terminal	1.7KO and NGF	Reports Up and Down regulated genes in NGF compared to 1.7KO | NGF vs 1.7KO
Gm49502	TEC	2	0.17	0.02	1.01396	9.95e-01	1.00e+00	Terminal	1.7KO and NGF	Reports Up and Down regulated genes in NGF compared to 1.7KO | NGF vs 1.7KO
Dhh	protein_coding	2	0.17	0.02	1.01396	9.95e-01	1.00e+00	Terminal	1.7KO and NGF	Reports Up and Down regulated genes in NGF compared to 1.7KO | NGF vs 1.7KO
Gm34939	lncRNA	2	0.17	0.02	1.01396	9.95e-01	1.00e+00	Terminal	1.7KO and NGF	Reports Up and Down regulated genes in NGF compared to 1.7KO | NGF vs 1.7KO
Fam186a	protein_coding	2	0.17	0.02	1.01396	9.95e-01	1.00e+00	Terminal	1.7KO and NGF	Reports Up and Down regulated genes in NGF compared to 1.7KO | NGF vs 1.7KO
1700056N10Rik	lncRNA	2	0.17	0.02	1.01396	9.95e-01	1.00e+00	Terminal	1.7KO and NGF	Reports Up and Down regulated genes in NGF compared to 1.7KO | NGF vs 1.7KO
B3gnt5	protein_coding	2	0.17	0.02	1.01396	9.95e-01	1.00e+00	Terminal	1.7KO and NGF	Reports Up and Down regulated genes in NGF compared to 1.7KO | NGF vs 1.7KO
Gm24616	snoRNA	2	0.17	0.02	1.01396	9.95e-01	1.00e+00	Terminal	1.7KO and NGF	Reports Up and Down regulated genes in NGF compared to 1.7KO | NGF vs 1.7KO
4632428C04Rik	lncRNA	2	0.17	0.02	1.01396	9.95e-01	1.00e+00	Terminal	1.7KO and NGF	Reports Up and Down regulated genes in NGF compared to 1.7KO | NGF vs 1.7KO
Gm21691	lncRNA	2	0.17	0.02	1.01396	9.95e-01	1.00e+00	Terminal	1.7KO and NGF	Reports Up and Down regulated genes in NGF compared to 1.7KO | NGF vs 1.7KO
Ripply3	protein_coding	2	0.17	0.02	1.01396	9.95e-01	1.00e+00	Terminal	1.7KO and NGF	Reports Up and Down regulated genes in NGF compared to 1.7KO | NGF vs 1.7KO
Gm41505	lncRNA	2	0.17	0.02	1.01396	9.95e-01	1.00e+00	Terminal	1.7KO and NGF	Reports Up and Down regulated genes in NGF compared to 1.7KO | NGF vs 1.7KO
Tagap	protein_coding	2	0.17	0.02	1.01396	9.95e-01	1.00e+00	Terminal	1.7KO and NGF	Reports Up and Down regulated genes in NGF compared to 1.7KO | NGF vs 1.7KO
A230009B12Rik	lncRNA	2	0.17	0.02	1.01396	9.95e-01	1.00e+00	Terminal	1.7KO and NGF	Reports Up and Down regulated genes in NGF compared to 1.7KO | NGF vs 1.7KO
Smoc2	protein_coding	2	0.17	0.02	1.01396	9.95e-01	1.00e+00	Terminal	1.7KO and NGF	Reports Up and Down regulated genes in NGF compared to 1.7KO | NGF vs 1.7KO
Tmem204	protein_coding	2	0.17	0.02	1.01396	9.95e-01	1.00e+00	Terminal	1.7KO and NGF	Reports Up and Down regulated genes in NGF compared to 1.7KO | NGF vs 1.7KO
E230001N04Rik	lncRNA	2	0.17	0.02	1.01396	9.95e-01	1.00e+00	Terminal	1.7KO and NGF	Reports Up and Down regulated genes in NGF compared to 1.7KO | NGF vs 1.7KO
Kank3	protein_coding	2	0.17	0.02	1.01396	9.95e-01	1.00e+00	Terminal	1.7KO and NGF	Reports Up and Down regulated genes in NGF compared to 1.7KO | NGF vs 1.7KO
AA388235	lncRNA	2	0.17	0.02	1.01396	9.95e-01	1.00e+00	Terminal	1.7KO and NGF	Reports Up and Down regulated genes in NGF compared to 1.7KO | NGF vs 1.7KO
Dlk2	protein_coding	2	0.17	0.02	1.01396	9.95e-01	1.00e+00	Terminal	1.7KO and NGF	Reports Up and Down regulated genes in NGF compared to 1.7KO | NGF vs 1.7KO
Tomm6os	lncRNA	2	0.17	0.02	1.01396	9.95e-01	1.00e+00	Terminal	1.7KO and NGF	Reports Up and Down regulated genes in NGF compared to 1.7KO | NGF vs 1.7KO
Gm38593	lncRNA	2	0.17	0.02	1.01396	9.95e-01	1.00e+00	Terminal	1.7KO and NGF	Reports Up and Down regulated genes in NGF compared to 1.7KO | NGF vs 1.7KO
Trmt61b	lncRNA	2	0.17	0.02	1.01396	9.95e-01	1.00e+00	Terminal	1.7KO and NGF	Reports Up and Down regulated genes in NGF compared to 1.7KO | NGF vs 1.7KO
Cabyr	protein_coding	2	0.17	0.02	1.01396	9.95e-01	1.00e+00	Terminal	1.7KO and NGF	Reports Up and Down regulated genes in NGF compared to 1.7KO | NGF vs 1.7KO
Dsg2	protein_coding	2	0.17	0.02	1.01396	9.95e-01	1.00e+00	Terminal	1.7KO and NGF	Reports Up and Down regulated genes in NGF compared to 1.7KO | NGF vs 1.7KO
Gm10548	transcribed_processed_pseudogene	2	0.17	0.02	1.01396	9.95e-01	1.00e+00	Terminal	1.7KO and NGF	Reports Up and Down regulated genes in NGF compared to 1.7KO | NGF vs 1.7KO
Pcdhga2	protein_coding	2	0.17	0.02	1.01396	9.95e-01	1.00e+00	Terminal	1.7KO and NGF	Reports Up and Down regulated genes in NGF compared to 1.7KO | NGF vs 1.7KO
Ccdc192	protein_coding	2	0.17	0.02	1.01396	9.95e-01	1.00e+00	Terminal	1.7KO and NGF	Reports Up and Down regulated genes in NGF compared to 1.7KO | NGF vs 1.7KO
Dipk1c	protein_coding	2	0.17	0.02	1.01396	9.95e-01	1.00e+00	Terminal	1.7KO and NGF	Reports Up and Down regulated genes in NGF compared to 1.7KO | NGF vs 1.7KO
Rttn	protein_coding	2	0.17	0.02	1.01396	9.95e-01	1.00e+00	Terminal	1.7KO and NGF	Reports Up and Down regulated genes in NGF compared to 1.7KO | NGF vs 1.7KO
Ppp1r14b	protein_coding	2	0.17	0.02	1.01396	9.95e-01	1.00e+00	Terminal	1.7KO and NGF	Reports Up and Down regulated genes in NGF compared to 1.7KO | NGF vs 1.7KO
Tmem179b	protein_coding	2	0.17	0.02	1.01396	9.95e-01	1.00e+00	Terminal	1.7KO and NGF	Reports Up and Down regulated genes in NGF compared to 1.7KO | NGF vs 1.7KO
Ms4a7	protein_coding	2	0.17	0.02	1.01396	9.95e-01	1.00e+00	Terminal	1.7KO and NGF	Reports Up and Down regulated genes in NGF compared to 1.7KO | NGF vs 1.7KO
Gm55606	ribozyme	2	0.17	0.02	1.01396	9.95e-01	1.00e+00	Terminal	1.7KO and NGF	Reports Up and Down regulated genes in NGF compared to 1.7KO | NGF vs 1.7KO
Marveld1	protein_coding	2	0.17	0.02	1.01396	9.95e-01	1.00e+00	Terminal	1.7KO and NGF	Reports Up and Down regulated genes in NGF compared to 1.7KO | NGF vs 1.7KO
Gm24336	snoRNA	2	0.17	0.02	1.01396	9.95e-01	1.00e+00	Terminal	1.7KO and NGF	Reports Up and Down regulated genes in NGF compared to 1.7KO | NGF vs 1.7KO
Flicr	lncRNA	2	0.17	0.02	1.01396	9.95e-01	1.00e+00	Terminal	1.7KO and NGF	Reports Up and Down regulated genes in NGF compared to 1.7KO | NGF vs 1.7KO
Ccdc120	protein_coding	2	0.17	0.02	1.01396	9.95e-01	1.00e+00	Terminal	1.7KO and NGF	Reports Up and Down regulated genes in NGF compared to 1.7KO | NGF vs 1.7KO
Tceal7	protein_coding	2	0.17	0.02	1.01396	9.95e-01	1.00e+00	Terminal	1.7KO and NGF	Reports Up and Down regulated genes in NGF compared to 1.7KO | NGF vs 1.7KO
Tmsb15b2	protein_coding	2	0.17	0.02	1.01396	9.95e-01	1.00e+00	Terminal	1.7KO and NGF	Reports Up and Down regulated genes in NGF compared to 1.7KO | NGF vs 1.7KO
Gm37354	TEC	1	0.08	-0.806	0.571965	7.95e-01	1.00e+00	Terminal	1.7KO and NGF	Reports Up and Down regulated genes in NGF compared to 1.7KO | NGF vs 1.7KO
Lipt1	protein_coding	1	0.08	-0.806	0.571965	7.95e-01	1.00e+00	Terminal	1.7KO and NGF	Reports Up and Down regulated genes in NGF compared to 1.7KO | NGF vs 1.7KO
Ecrg4	protein_coding	1	0.08	-0.806	0.571965	7.95e-01	1.00e+00	Terminal	1.7KO and NGF	Reports Up and Down regulated genes in NGF compared to 1.7KO | NGF vs 1.7KO
9330175M20Rik	lncRNA	1	0.08	-0.806	0.571965	7.95e-01	1.00e+00	Terminal	1.7KO and NGF	Reports Up and Down regulated genes in NGF compared to 1.7KO | NGF vs 1.7KO
Fzd7	protein_coding	1	0.08	-0.806	0.571965	7.95e-01	1.00e+00	Terminal	1.7KO and NGF	Reports Up and Down regulated genes in NGF compared to 1.7KO | NGF vs 1.7KO
E330020D12Rik	lncRNA	1	0.08	-0.806	0.571965	7.95e-01	1.00e+00	Terminal	1.7KO and NGF	Reports Up and Down regulated genes in NGF compared to 1.7KO | NGF vs 1.7KO
Ptrh1	protein_coding	1	0.08	-0.806	0.571965	7.95e-01	1.00e+00	Terminal	1.7KO and NGF	Reports Up and Down regulated genes in NGF compared to 1.7KO | NGF vs 1.7KO
Gm13607	processed_pseudogene	1	0.08	-0.806	0.571965	7.95e-01	1.00e+00	Terminal	1.7KO and NGF	Reports Up and Down regulated genes in NGF compared to 1.7KO | NGF vs 1.7KO
Ttc30a1	protein_coding	1	0.08	-0.806	0.571965	7.95e-01	1.00e+00	Terminal	1.7KO and NGF	Reports Up and Down regulated genes in NGF compared to 1.7KO | NGF vs 1.7KO
Rpusd2	protein_coding	1	0.08	-0.806	0.571965	7.95e-01	1.00e+00	Terminal	1.7KO and NGF	Reports Up and Down regulated genes in NGF compared to 1.7KO | NGF vs 1.7KO
Gm14415	unprocessed_pseudogene	1	0.08	-0.806	0.571965	7.95e-01	1.00e+00	Terminal	1.7KO and NGF	Reports Up and Down regulated genes in NGF compared to 1.7KO | NGF vs 1.7KO
Riiad1	protein_coding	1	0.08	-0.806	0.571965	7.95e-01	1.00e+00	Terminal	1.7KO and NGF	Reports Up and Down regulated genes in NGF compared to 1.7KO | NGF vs 1.7KO
Fam241a	protein_coding	1	0.08	-0.806	0.571965	7.95e-01	1.00e+00	Terminal	1.7KO and NGF	Reports Up and Down regulated genes in NGF compared to 1.7KO | NGF vs 1.7KO
Gm12366	processed_pseudogene	1	0.08	-0.806	0.571965	7.95e-01	1.00e+00	Terminal	1.7KO and NGF	Reports Up and Down regulated genes in NGF compared to 1.7KO | NGF vs 1.7KO
Gm12653	processed_pseudogene	1	0.08	-0.806	0.571965	7.95e-01	1.00e+00	Terminal	1.7KO and NGF	Reports Up and Down regulated genes in NGF compared to 1.7KO | NGF vs 1.7KO
A930003O13Rik	lncRNA	1	0.08	-0.806	0.571965	7.95e-01	1.00e+00	Terminal	1.7KO and NGF	Reports Up and Down regulated genes in NGF compared to 1.7KO | NGF vs 1.7KO
Nupl2	protein_coding	1	0.08	-0.806	0.571965	7.95e-01	1.00e+00	Terminal	1.7KO and NGF	Reports Up and Down regulated genes in NGF compared to 1.7KO | NGF vs 1.7KO
Evc2	protein_coding	1	0.08	-0.806	0.571965	7.95e-01	1.00e+00	Terminal	1.7KO and NGF	Reports Up and Down regulated genes in NGF compared to 1.7KO | NGF vs 1.7KO
Gm24265	snRNA	1	0.08	-0.806	0.571965	7.95e-01	1.00e+00	Terminal	1.7KO and NGF	Reports Up and Down regulated genes in NGF compared to 1.7KO | NGF vs 1.7KO
Fth-ps2	processed_pseudogene	1	0.08	-0.806	0.571965	7.95e-01	1.00e+00	Terminal	1.7KO and NGF	Reports Up and Down regulated genes in NGF compared to 1.7KO | NGF vs 1.7KO
Epha1	protein_coding	1	0.08	-0.806	0.571965	7.95e-01	1.00e+00	Terminal	1.7KO and NGF	Reports Up and Down regulated genes in NGF compared to 1.7KO | NGF vs 1.7KO
Kbtbd8	protein_coding	1	0.08	-0.806	0.571965	7.95e-01	1.00e+00	Terminal	1.7KO and NGF	Reports Up and Down regulated genes in NGF compared to 1.7KO | NGF vs 1.7KO
Gm34933	lncRNA	1	0.08	-0.806	0.571965	7.95e-01	1.00e+00	Terminal	1.7KO and NGF	Reports Up and Down regulated genes in NGF compared to 1.7KO | NGF vs 1.7KO
Tmem40	protein_coding	1	0.08	-0.806	0.571965	7.95e-01	1.00e+00	Terminal	1.7KO and NGF	Reports Up and Down regulated genes in NGF compared to 1.7KO | NGF vs 1.7KO
C1rl	protein_coding	1	0.08	-0.806	0.571965	7.95e-01	1.00e+00	Terminal	1.7KO and NGF	Reports Up and Down regulated genes in NGF compared to 1.7KO | NGF vs 1.7KO
Gm36371	lncRNA	1	0.08	-0.806	0.571965	7.95e-01	1.00e+00	Terminal	1.7KO and NGF	Reports Up and Down regulated genes in NGF compared to 1.7KO | NGF vs 1.7KO
Bcam	protein_coding	1	0.08	-0.806	0.571965	7.95e-01	1.00e+00	Terminal	1.7KO and NGF	Reports Up and Down regulated genes in NGF compared to 1.7KO | NGF vs 1.7KO
Siglece	protein_coding	1	0.08	-0.806	0.571965	7.95e-01	1.00e+00	Terminal	1.7KO and NGF	Reports Up and Down regulated genes in NGF compared to 1.7KO | NGF vs 1.7KO
2310016G11Rik	lncRNA	1	0.08	-0.806	0.571965	7.95e-01	1.00e+00	Terminal	1.7KO and NGF	Reports Up and Down regulated genes in NGF compared to 1.7KO | NGF vs 1.7KO
Lyve1	protein_coding	1	0.08	-0.806	0.571965	7.95e-01	1.00e+00	Terminal	1.7KO and NGF	Reports Up and Down regulated genes in NGF compared to 1.7KO | NGF vs 1.7KO
Gm9234	processed_pseudogene	1	0.08	-0.806	0.571965	7.95e-01	1.00e+00	Terminal	1.7KO and NGF	Reports Up and Down regulated genes in NGF compared to 1.7KO | NGF vs 1.7KO
Mcemp1	protein_coding	1	0.08	-0.806	0.571965	7.95e-01	1.00e+00	Terminal	1.7KO and NGF	Reports Up and Down regulated genes in NGF compared to 1.7KO | NGF vs 1.7KO
Fut10	protein_coding	1	0.08	-0.806	0.571965	7.95e-01	1.00e+00	Terminal	1.7KO and NGF	Reports Up and Down regulated genes in NGF compared to 1.7KO | NGF vs 1.7KO
B3gnt9	protein_coding	1	0.08	-0.806	0.571965	7.95e-01	1.00e+00	Terminal	1.7KO and NGF	Reports Up and Down regulated genes in NGF compared to 1.7KO | NGF vs 1.7KO
Lncbate1	lncRNA	1	0.08	-0.806	0.571965	7.95e-01	1.00e+00	Terminal	1.7KO and NGF	Reports Up and Down regulated genes in NGF compared to 1.7KO | NGF vs 1.7KO
Smim35	protein_coding	1	0.08	-0.806	0.571965	7.95e-01	1.00e+00	Terminal	1.7KO and NGF	Reports Up and Down regulated genes in NGF compared to 1.7KO | NGF vs 1.7KO
Arid3b	protein_coding	1	0.08	-0.806	0.571965	7.95e-01	1.00e+00	Terminal	1.7KO and NGF	Reports Up and Down regulated genes in NGF compared to 1.7KO | NGF vs 1.7KO
Gm28379	lncRNA	1	0.08	-0.806	0.571965	7.95e-01	1.00e+00	Terminal	1.7KO and NGF	Reports Up and Down regulated genes in NGF compared to 1.7KO | NGF vs 1.7KO
Nmnat3	protein_coding	1	0.08	-0.806	0.571965	7.95e-01	1.00e+00	Terminal	1.7KO and NGF	Reports Up and Down regulated genes in NGF compared to 1.7KO | NGF vs 1.7KO
5830454E08Rik	lncRNA	1	0.08	-0.806	0.571965	7.95e-01	1.00e+00	Terminal	1.7KO and NGF	Reports Up and Down regulated genes in NGF compared to 1.7KO | NGF vs 1.7KO
Chst3	protein_coding	1	0.08	-0.806	0.571965	7.95e-01	1.00e+00	Terminal	1.7KO and NGF	Reports Up and Down regulated genes in NGF compared to 1.7KO | NGF vs 1.7KO
1500026H17Rik	lncRNA	1	0.08	-0.806	0.571965	7.95e-01	1.00e+00	Terminal	1.7KO and NGF	Reports Up and Down regulated genes in NGF compared to 1.7KO | NGF vs 1.7KO
Poc1b	protein_coding	1	0.08	-0.806	0.571965	7.95e-01	1.00e+00	Terminal	1.7KO and NGF	Reports Up and Down regulated genes in NGF compared to 1.7KO | NGF vs 1.7KO
Sec14l4	protein_coding	1	0.08	-0.806	0.571965	7.95e-01	1.00e+00	Terminal	1.7KO and NGF	Reports Up and Down regulated genes in NGF compared to 1.7KO | NGF vs 1.7KO
Ikzf1	protein_coding	1	0.08	-0.806	0.571965	7.95e-01	1.00e+00	Terminal	1.7KO and NGF	Reports Up and Down regulated genes in NGF compared to 1.7KO | NGF vs 1.7KO
Tcf7	protein_coding	1	0.08	-0.806	0.571965	7.95e-01	1.00e+00	Terminal	1.7KO and NGF	Reports Up and Down regulated genes in NGF compared to 1.7KO | NGF vs 1.7KO
Gm17334	TEC	1	0.08	-0.806	0.571965	7.95e-01	1.00e+00	Terminal	1.7KO and NGF	Reports Up and Down regulated genes in NGF compared to 1.7KO | NGF vs 1.7KO
Slc2a4	protein_coding	1	0.08	-0.806	0.571965	7.95e-01	1.00e+00	Terminal	1.7KO and NGF	Reports Up and Down regulated genes in NGF compared to 1.7KO | NGF vs 1.7KO
Bcas3os1	lncRNA	1	0.08	-0.806	0.571965	7.95e-01	1.00e+00	Terminal	1.7KO and NGF	Reports Up and Down regulated genes in NGF compared to 1.7KO | NGF vs 1.7KO
Pycr1	protein_coding	1	0.08	-0.806	0.571965	7.95e-01	1.00e+00	Terminal	1.7KO and NGF	Reports Up and Down regulated genes in NGF compared to 1.7KO | NGF vs 1.7KO
Sostdc1	protein_coding	1	0.08	-0.806	0.571965	7.95e-01	1.00e+00	Terminal	1.7KO and NGF	Reports Up and Down regulated genes in NGF compared to 1.7KO | NGF vs 1.7KO
Gm38355	TEC	1	0.08	-0.806	0.571965	7.95e-01	1.00e+00	Terminal	1.7KO and NGF	Reports Up and Down regulated genes in NGF compared to 1.7KO | NGF vs 1.7KO
Phf2os1	lncRNA	1	0.08	-0.806	0.571965	7.95e-01	1.00e+00	Terminal	1.7KO and NGF	Reports Up and Down regulated genes in NGF compared to 1.7KO | NGF vs 1.7KO
AW495222	lncRNA	1	0.08	-0.806	0.571965	7.95e-01	1.00e+00	Terminal	1.7KO and NGF	Reports Up and Down regulated genes in NGF compared to 1.7KO | NGF vs 1.7KO
Wdfy4	protein_coding	1	0.08	-0.806	0.571965	7.95e-01	1.00e+00	Terminal	1.7KO and NGF	Reports Up and Down regulated genes in NGF compared to 1.7KO | NGF vs 1.7KO
Gm49194	lncRNA	1	0.08	-0.806	0.571965	7.95e-01	1.00e+00	Terminal	1.7KO and NGF	Reports Up and Down regulated genes in NGF compared to 1.7KO | NGF vs 1.7KO
Trdc	TR_C_gene	1	0.08	-0.806	0.571965	7.95e-01	1.00e+00	Terminal	1.7KO and NGF	Reports Up and Down regulated genes in NGF compared to 1.7KO | NGF vs 1.7KO
Espl1	protein_coding	1	0.08	-0.806	0.571965	7.95e-01	1.00e+00	Terminal	1.7KO and NGF	Reports Up and Down regulated genes in NGF compared to 1.7KO | NGF vs 1.7KO
Cd200r1	protein_coding	1	0.08	-0.806	0.571965	7.95e-01	1.00e+00	Terminal	1.7KO and NGF	Reports Up and Down regulated genes in NGF compared to 1.7KO | NGF vs 1.7KO
H2-Eb1	protein_coding	1	0.08	-0.806	0.571965	7.95e-01	1.00e+00	Terminal	1.7KO and NGF	Reports Up and Down regulated genes in NGF compared to 1.7KO | NGF vs 1.7KO
Gm20508	lncRNA	1	0.08	-0.806	0.571965	7.95e-01	1.00e+00	Terminal	1.7KO and NGF	Reports Up and Down regulated genes in NGF compared to 1.7KO | NGF vs 1.7KO
Pcdhgc3	protein_coding	1	0.08	-0.806	0.571965	7.95e-01	1.00e+00	Terminal	1.7KO and NGF	Reports Up and Down regulated genes in NGF compared to 1.7KO | NGF vs 1.7KO
Rcor2	protein_coding	1	0.08	-0.806	0.571965	7.95e-01	1.00e+00	Terminal	1.7KO and NGF	Reports Up and Down regulated genes in NGF compared to 1.7KO | NGF vs 1.7KO
Mtcp1	protein_coding	1	0.08	-0.806	0.571965	7.95e-01	1.00e+00	Terminal	1.7KO and NGF	Reports Up and Down regulated genes in NGF compared to 1.7KO | NGF vs 1.7KO
Gm15201	lncRNA	1	0.08	-0.806	0.571965	7.95e-01	1.00e+00	Terminal	1.7KO and NGF	Reports Up and Down regulated genes in NGF compared to 1.7KO | NGF vs 1.7KO
Gm38148	TEC	1	0.08	-0.806	0.571965	7.95e-01	1.00e+00	Terminal	1.7KO and NGF	Reports Up and Down regulated genes in NGF compared to 1.7KO | NGF vs 1.7KO
Nms	protein_coding	1	0.08	-0.806	0.571965	7.95e-01	1.00e+00	Terminal	1.7KO and NGF	Reports Up and Down regulated genes in NGF compared to 1.7KO | NGF vs 1.7KO
1700019A02Rik	protein_coding	1	0.08	-0.806	0.571965	7.95e-01	1.00e+00	Terminal	1.7KO and NGF	Reports Up and Down regulated genes in NGF compared to 1.7KO | NGF vs 1.7KO
Gm22786	snoRNA	1	0.08	-0.806	0.571965	7.95e-01	1.00e+00	Terminal	1.7KO and NGF	Reports Up and Down regulated genes in NGF compared to 1.7KO | NGF vs 1.7KO
Mroh2a	protein_coding	1	0.08	-0.806	0.571965	7.95e-01	1.00e+00	Terminal	1.7KO and NGF	Reports Up and Down regulated genes in NGF compared to 1.7KO | NGF vs 1.7KO
Fmod	protein_coding	1	0.08	-0.806	0.571965	7.95e-01	1.00e+00	Terminal	1.7KO and NGF	Reports Up and Down regulated genes in NGF compared to 1.7KO | NGF vs 1.7KO
Ptpn7	protein_coding	1	0.08	-0.806	0.571965	7.95e-01	1.00e+00	Terminal	1.7KO and NGF	Reports Up and Down regulated genes in NGF compared to 1.7KO | NGF vs 1.7KO
Ptgs2os2	lncRNA	1	0.08	-0.806	0.571965	7.95e-01	1.00e+00	Terminal	1.7KO and NGF	Reports Up and Down regulated genes in NGF compared to 1.7KO | NGF vs 1.7KO
Lamc2	protein_coding	1	0.08	-0.806	0.571965	7.95e-01	1.00e+00	Terminal	1.7KO and NGF	Reports Up and Down regulated genes in NGF compared to 1.7KO | NGF vs 1.7KO
Stamos	lncRNA	1	0.08	-0.806	0.571965	7.95e-01	1.00e+00	Terminal	1.7KO and NGF	Reports Up and Down regulated genes in NGF compared to 1.7KO | NGF vs 1.7KO
Psd4	protein_coding	1	0.08	-0.806	0.571965	7.95e-01	1.00e+00	Terminal	1.7KO and NGF	Reports Up and Down regulated genes in NGF compared to 1.7KO | NGF vs 1.7KO
Hoxd4	protein_coding	1	0.08	-0.806	0.571965	7.95e-01	1.00e+00	Terminal	1.7KO and NGF	Reports Up and Down regulated genes in NGF compared to 1.7KO | NGF vs 1.7KO
Slc43a1	protein_coding	1	0.08	-0.806	0.571965	7.95e-01	1.00e+00	Terminal	1.7KO and NGF	Reports Up and Down regulated genes in NGF compared to 1.7KO | NGF vs 1.7KO
Gm13886	processed_pseudogene	1	0.08	-0.806	0.571965	7.95e-01	1.00e+00	Terminal	1.7KO and NGF	Reports Up and Down regulated genes in NGF compared to 1.7KO | NGF vs 1.7KO
Zfp133-ps	transcribed_unitary_pseudogene	1	0.08	-0.806	0.571965	7.95e-01	1.00e+00	Terminal	1.7KO and NGF	Reports Up and Down regulated genes in NGF compared to 1.7KO | NGF vs 1.7KO
Dhx35	protein_coding	1	0.08	-0.806	0.571965	7.95e-01	1.00e+00	Terminal	1.7KO and NGF	Reports Up and Down regulated genes in NGF compared to 1.7KO | NGF vs 1.7KO
Crh	protein_coding	1	0.08	-0.806	0.571965	7.95e-01	1.00e+00	Terminal	1.7KO and NGF	Reports Up and Down regulated genes in NGF compared to 1.7KO | NGF vs 1.7KO
Vmn2r-ps3	unprocessed_pseudogene	1	0.08	-0.806	0.571965	7.95e-01	1.00e+00	Terminal	1.7KO and NGF	Reports Up and Down regulated genes in NGF compared to 1.7KO | NGF vs 1.7KO
Il12a	protein_coding	1	0.08	-0.806	0.571965	7.95e-01	1.00e+00	Terminal	1.7KO and NGF	Reports Up and Down regulated genes in NGF compared to 1.7KO | NGF vs 1.7KO
Nup210l	protein_coding	1	0.08	-0.806	0.571965	7.95e-01	1.00e+00	Terminal	1.7KO and NGF	Reports Up and Down regulated genes in NGF compared to 1.7KO | NGF vs 1.7KO
Spata1	protein_coding	1	0.08	-0.806	0.571965	7.95e-01	1.00e+00	Terminal	1.7KO and NGF	Reports Up and Down regulated genes in NGF compared to 1.7KO | NGF vs 1.7KO
Plag1	protein_coding	1	0.08	-0.806	0.571965	7.95e-01	1.00e+00	Terminal	1.7KO and NGF	Reports Up and Down regulated genes in NGF compared to 1.7KO | NGF vs 1.7KO
Gm12539	processed_pseudogene	1	0.08	-0.806	0.571965	7.95e-01	1.00e+00	Terminal	1.7KO and NGF	Reports Up and Down regulated genes in NGF compared to 1.7KO | NGF vs 1.7KO
Dmrta1	protein_coding	1	0.08	-0.806	0.571965	7.95e-01	1.00e+00	Terminal	1.7KO and NGF	Reports Up and Down regulated genes in NGF compared to 1.7KO | NGF vs 1.7KO
9530080O11Rik	lncRNA	1	0.08	-0.806	0.571965	7.95e-01	1.00e+00	Terminal	1.7KO and NGF	Reports Up and Down regulated genes in NGF compared to 1.7KO | NGF vs 1.7KO
Gm12676	lncRNA	1	0.08	-0.806	0.571965	7.95e-01	1.00e+00	Terminal	1.7KO and NGF	Reports Up and Down regulated genes in NGF compared to 1.7KO | NGF vs 1.7KO
Gm12688	lncRNA	1	0.08	-0.806	0.571965	7.95e-01	1.00e+00	Terminal	1.7KO and NGF	Reports Up and Down regulated genes in NGF compared to 1.7KO | NGF vs 1.7KO
Gm12717	processed_pseudogene	1	0.08	-0.806	0.571965	7.95e-01	1.00e+00	Terminal	1.7KO and NGF	Reports Up and Down regulated genes in NGF compared to 1.7KO | NGF vs 1.7KO
Ncmap	protein_coding	1	0.08	-0.806	0.571965	7.95e-01	1.00e+00	Terminal	1.7KO and NGF	Reports Up and Down regulated genes in NGF compared to 1.7KO | NGF vs 1.7KO
E2f2	protein_coding	1	0.08	-0.806	0.571965	7.95e-01	1.00e+00	Terminal	1.7KO and NGF	Reports Up and Down regulated genes in NGF compared to 1.7KO | NGF vs 1.7KO
Zfp979	protein_coding	1	0.08	-0.806	0.571965	7.95e-01	1.00e+00	Terminal	1.7KO and NGF	Reports Up and Down regulated genes in NGF compared to 1.7KO | NGF vs 1.7KO
Gm42445	TEC	1	0.08	-0.806	0.571965	7.95e-01	1.00e+00	Terminal	1.7KO and NGF	Reports Up and Down regulated genes in NGF compared to 1.7KO | NGF vs 1.7KO
Gm42479	TEC	1	0.08	-0.806	0.571965	7.95e-01	1.00e+00	Terminal	1.7KO and NGF	Reports Up and Down regulated genes in NGF compared to 1.7KO | NGF vs 1.7KO
Gm20033	lncRNA	1	0.08	-0.806	0.571965	7.95e-01	1.00e+00	Terminal	1.7KO and NGF	Reports Up and Down regulated genes in NGF compared to 1.7KO | NGF vs 1.7KO
2900064F13Rik	TEC	1	0.08	-0.806	0.571965	7.95e-01	1.00e+00	Terminal	1.7KO and NGF	Reports Up and Down regulated genes in NGF compared to 1.7KO | NGF vs 1.7KO
Cxcl5	protein_coding	1	0.08	-0.806	0.571965	7.95e-01	1.00e+00	Terminal	1.7KO and NGF	Reports Up and Down regulated genes in NGF compared to 1.7KO | NGF vs 1.7KO
Paqr3	protein_coding	1	0.08	-0.806	0.571965	7.95e-01	1.00e+00	Terminal	1.7KO and NGF	Reports Up and Down regulated genes in NGF compared to 1.7KO | NGF vs 1.7KO
Gbp8	protein_coding	1	0.08	-0.806	0.571965	7.95e-01	1.00e+00	Terminal	1.7KO and NGF	Reports Up and Down regulated genes in NGF compared to 1.7KO | NGF vs 1.7KO
Ephx4	protein_coding	1	0.08	-0.806	0.571965	7.95e-01	1.00e+00	Terminal	1.7KO and NGF	Reports Up and Down regulated genes in NGF compared to 1.7KO | NGF vs 1.7KO
Ficd	protein_coding	1	0.08	-0.806	0.571965	7.95e-01	1.00e+00	Terminal	1.7KO and NGF	Reports Up and Down regulated genes in NGF compared to 1.7KO | NGF vs 1.7KO
Gm8099	processed_pseudogene	1	0.08	-0.806	0.571965	7.95e-01	1.00e+00	Terminal	1.7KO and NGF	Reports Up and Down regulated genes in NGF compared to 1.7KO | NGF vs 1.7KO
Gm43294	TEC	1	0.08	-0.806	0.571965	7.95e-01	1.00e+00	Terminal	1.7KO and NGF	Reports Up and Down regulated genes in NGF compared to 1.7KO | NGF vs 1.7KO
Tbxas1	protein_coding	1	0.08	-0.806	0.571965	7.95e-01	1.00e+00	Terminal	1.7KO and NGF	Reports Up and Down regulated genes in NGF compared to 1.7KO | NGF vs 1.7KO
Hoxa3	protein_coding	1	0.08	-0.806	0.571965	7.95e-01	1.00e+00	Terminal	1.7KO and NGF	Reports Up and Down regulated genes in NGF compared to 1.7KO | NGF vs 1.7KO
Prr15	protein_coding	1	0.08	-0.806	0.571965	7.95e-01	1.00e+00	Terminal	1.7KO and NGF	Reports Up and Down regulated genes in NGF compared to 1.7KO | NGF vs 1.7KO
Gm44228	TEC	1	0.08	-0.806	0.571965	7.95e-01	1.00e+00	Terminal	1.7KO and NGF	Reports Up and Down regulated genes in NGF compared to 1.7KO | NGF vs 1.7KO
1810020O05Rik	protein_coding	1	0.08	-0.806	0.571965	7.95e-01	1.00e+00	Terminal	1.7KO and NGF	Reports Up and Down regulated genes in NGF compared to 1.7KO | NGF vs 1.7KO
Mcm2	protein_coding	1	0.08	-0.806	0.571965	7.95e-01	1.00e+00	Terminal	1.7KO and NGF	Reports Up and Down regulated genes in NGF compared to 1.7KO | NGF vs 1.7KO
Gm15082	lncRNA	1	0.08	-0.806	0.571965	7.95e-01	1.00e+00	Terminal	1.7KO and NGF	Reports Up and Down regulated genes in NGF compared to 1.7KO | NGF vs 1.7KO
Gm4651	lncRNA	1	0.08	-0.806	0.571965	7.95e-01	1.00e+00	Terminal	1.7KO and NGF	Reports Up and Down regulated genes in NGF compared to 1.7KO | NGF vs 1.7KO
Tuba8	protein_coding	1	0.08	-0.806	0.571965	7.95e-01	1.00e+00	Terminal	1.7KO and NGF	Reports Up and Down regulated genes in NGF compared to 1.7KO | NGF vs 1.7KO
C3ar1	protein_coding	1	0.08	-0.806	0.571965	7.95e-01	1.00e+00	Terminal	1.7KO and NGF	Reports Up and Down regulated genes in NGF compared to 1.7KO | NGF vs 1.7KO
Clec7a	protein_coding	1	0.08	-0.806	0.571965	7.95e-01	1.00e+00	Terminal	1.7KO and NGF	Reports Up and Down regulated genes in NGF compared to 1.7KO | NGF vs 1.7KO
Gm44618	lncRNA	1	0.08	-0.806	0.571965	7.95e-01	1.00e+00	Terminal	1.7KO and NGF	Reports Up and Down regulated genes in NGF compared to 1.7KO | NGF vs 1.7KO
Cd33	protein_coding	1	0.08	-0.806	0.571965	7.95e-01	1.00e+00	Terminal	1.7KO and NGF	Reports Up and Down regulated genes in NGF compared to 1.7KO | NGF vs 1.7KO
Prrg2	protein_coding	1	0.08	-0.806	0.571965	7.95e-01	1.00e+00	Terminal	1.7KO and NGF	Reports Up and Down regulated genes in NGF compared to 1.7KO | NGF vs 1.7KO
Adamtsl3	protein_coding	1	0.08	-0.806	0.571965	7.95e-01	1.00e+00	Terminal	1.7KO and NGF	Reports Up and Down regulated genes in NGF compared to 1.7KO | NGF vs 1.7KO
Gm45838	TEC	1	0.08	-0.806	0.571965	7.95e-01	1.00e+00	Terminal	1.7KO and NGF	Reports Up and Down regulated genes in NGF compared to 1.7KO | NGF vs 1.7KO
Gm45120	TEC	1	0.08	-0.806	0.571965	7.95e-01	1.00e+00	Terminal	1.7KO and NGF	Reports Up and Down regulated genes in NGF compared to 1.7KO | NGF vs 1.7KO
Aqp11	protein_coding	1	0.08	-0.806	0.571965	7.95e-01	1.00e+00	Terminal	1.7KO and NGF	Reports Up and Down regulated genes in NGF compared to 1.7KO | NGF vs 1.7KO
Dnah3	protein_coding	1	0.08	-0.806	0.571965	7.95e-01	1.00e+00	Terminal	1.7KO and NGF	Reports Up and Down regulated genes in NGF compared to 1.7KO | NGF vs 1.7KO
Slc5a11	protein_coding	1	0.08	-0.806	0.571965	7.95e-01	1.00e+00	Terminal	1.7KO and NGF	Reports Up and Down regulated genes in NGF compared to 1.7KO | NGF vs 1.7KO
Cpxm2	protein_coding	1	0.08	-0.806	0.571965	7.95e-01	1.00e+00	Terminal	1.7KO and NGF	Reports Up and Down regulated genes in NGF compared to 1.7KO | NGF vs 1.7KO
Gm16350	lncRNA	1	0.08	-0.806	0.571965	7.95e-01	1.00e+00	Terminal	1.7KO and NGF	Reports Up and Down regulated genes in NGF compared to 1.7KO | NGF vs 1.7KO
Nkx6-3	protein_coding	1	0.08	-0.806	0.571965	7.95e-01	1.00e+00	Terminal	1.7KO and NGF	Reports Up and Down regulated genes in NGF compared to 1.7KO | NGF vs 1.7KO
6430710M23Rik	TEC	1	0.08	-0.806	0.571965	7.95e-01	1.00e+00	Terminal	1.7KO and NGF	Reports Up and Down regulated genes in NGF compared to 1.7KO | NGF vs 1.7KO
Asf1b	protein_coding	1	0.08	-0.806	0.571965	7.95e-01	1.00e+00	Terminal	1.7KO and NGF	Reports Up and Down regulated genes in NGF compared to 1.7KO | NGF vs 1.7KO
Snx20	protein_coding	1	0.08	-0.806	0.571965	7.95e-01	1.00e+00	Terminal	1.7KO and NGF	Reports Up and Down regulated genes in NGF compared to 1.7KO | NGF vs 1.7KO
Gm45472	lncRNA	1	0.08	-0.806	0.571965	7.95e-01	1.00e+00	Terminal	1.7KO and NGF	Reports Up and Down regulated genes in NGF compared to 1.7KO | NGF vs 1.7KO
Exoc3l	protein_coding	1	0.08	-0.806	0.571965	7.95e-01	1.00e+00	Terminal	1.7KO and NGF	Reports Up and Down regulated genes in NGF compared to 1.7KO | NGF vs 1.7KO
Tmem231	protein_coding	1	0.08	-0.806	0.571965	7.95e-01	1.00e+00	Terminal	1.7KO and NGF	Reports Up and Down regulated genes in NGF compared to 1.7KO | NGF vs 1.7KO
Gm37474	TEC	1	0.08	-0.806	0.571965	7.95e-01	1.00e+00	Terminal	1.7KO and NGF	Reports Up and Down regulated genes in NGF compared to 1.7KO | NGF vs 1.7KO
Gm47652	TEC	1	0.08	-0.806	0.571965	7.95e-01	1.00e+00	Terminal	1.7KO and NGF	Reports Up and Down regulated genes in NGF compared to 1.7KO | NGF vs 1.7KO
Robo3	protein_coding	1	0.08	-0.806	0.571965	7.95e-01	1.00e+00	Terminal	1.7KO and NGF	Reports Up and Down regulated genes in NGF compared to 1.7KO | NGF vs 1.7KO
Zfp202	protein_coding	1	0.08	-0.806	0.571965	7.95e-01	1.00e+00	Terminal	1.7KO and NGF	Reports Up and Down regulated genes in NGF compared to 1.7KO | NGF vs 1.7KO
Oaf	protein_coding	1	0.08	-0.806	0.571965	7.95e-01	1.00e+00	Terminal	1.7KO and NGF	Reports Up and Down regulated genes in NGF compared to 1.7KO | NGF vs 1.7KO
Il10ra	protein_coding	1	0.08	-0.806	0.571965	7.95e-01	1.00e+00	Terminal	1.7KO and NGF	Reports Up and Down regulated genes in NGF compared to 1.7KO | NGF vs 1.7KO
Ube2cbp	protein_coding	1	0.08	-0.806	0.571965	7.95e-01	1.00e+00	Terminal	1.7KO and NGF	Reports Up and Down regulated genes in NGF compared to 1.7KO | NGF vs 1.7KO
5830418P13Rik	lncRNA	1	0.08	-0.806	0.571965	7.95e-01	1.00e+00	Terminal	1.7KO and NGF	Reports Up and Down regulated genes in NGF compared to 1.7KO | NGF vs 1.7KO
Dalrd3	protein_coding	1	0.08	-0.806	0.571965	7.95e-01	1.00e+00	Terminal	1.7KO and NGF	Reports Up and Down regulated genes in NGF compared to 1.7KO | NGF vs 1.7KO
Scn5a	protein_coding	1	0.08	-0.806	0.571965	7.95e-01	1.00e+00	Terminal	1.7KO and NGF	Reports Up and Down regulated genes in NGF compared to 1.7KO | NGF vs 1.7KO
Lilrb4a	protein_coding	1	0.08	-0.806	0.571965	7.95e-01	1.00e+00	Terminal	1.7KO and NGF	Reports Up and Down regulated genes in NGF compared to 1.7KO | NGF vs 1.7KO
Gm26789	lncRNA	1	0.08	-0.806	0.571965	7.95e-01	1.00e+00	Terminal	1.7KO and NGF	Reports Up and Down regulated genes in NGF compared to 1.7KO | NGF vs 1.7KO
Gm10118	TEC	1	0.08	-0.806	0.571965	7.95e-01	1.00e+00	Terminal	1.7KO and NGF	Reports Up and Down regulated genes in NGF compared to 1.7KO | NGF vs 1.7KO
Tvp23bos	lncRNA	1	0.08	-0.806	0.571965	7.95e-01	1.00e+00	Terminal	1.7KO and NGF	Reports Up and Down regulated genes in NGF compared to 1.7KO | NGF vs 1.7KO
Rcvrn	protein_coding	1	0.08	-0.806	0.571965	7.95e-01	1.00e+00	Terminal	1.7KO and NGF	Reports Up and Down regulated genes in NGF compared to 1.7KO | NGF vs 1.7KO
Gm45027	lncRNA	1	0.08	-0.806	0.571965	7.95e-01	1.00e+00	Terminal	1.7KO and NGF	Reports Up and Down regulated genes in NGF compared to 1.7KO | NGF vs 1.7KO
Mmp28	protein_coding	1	0.08	-0.806	0.571965	7.95e-01	1.00e+00	Terminal	1.7KO and NGF	Reports Up and Down regulated genes in NGF compared to 1.7KO | NGF vs 1.7KO
Mir142hg	lncRNA	1	0.08	-0.806	0.571965	7.95e-01	1.00e+00	Terminal	1.7KO and NGF	Reports Up and Down regulated genes in NGF compared to 1.7KO | NGF vs 1.7KO
Erbb2	protein_coding	1	0.08	-0.806	0.571965	7.95e-01	1.00e+00	Terminal	1.7KO and NGF	Reports Up and Down regulated genes in NGF compared to 1.7KO | NGF vs 1.7KO
Psmc3ip	protein_coding	1	0.08	-0.806	0.571965	7.95e-01	1.00e+00	Terminal	1.7KO and NGF	Reports Up and Down regulated genes in NGF compared to 1.7KO | NGF vs 1.7KO
Ccdc40	protein_coding	1	0.08	-0.806	0.571965	7.95e-01	1.00e+00	Terminal	1.7KO and NGF	Reports Up and Down regulated genes in NGF compared to 1.7KO | NGF vs 1.7KO
1110002L01Rik	lncRNA	1	0.08	-0.806	0.571965	7.95e-01	1.00e+00	Terminal	1.7KO and NGF	Reports Up and Down regulated genes in NGF compared to 1.7KO | NGF vs 1.7KO
Greb1	protein_coding	1	0.08	-0.806	0.571965	7.95e-01	1.00e+00	Terminal	1.7KO and NGF	Reports Up and Down regulated genes in NGF compared to 1.7KO | NGF vs 1.7KO
Gm48177	processed_pseudogene	1	0.08	-0.806	0.571965	7.95e-01	1.00e+00	Terminal	1.7KO and NGF	Reports Up and Down regulated genes in NGF compared to 1.7KO | NGF vs 1.7KO
Gm48230	TEC	1	0.08	-0.806	0.571965	7.95e-01	1.00e+00	Terminal	1.7KO and NGF	Reports Up and Down regulated genes in NGF compared to 1.7KO | NGF vs 1.7KO
Gm47484	lncRNA	1	0.08	-0.806	0.571965	7.95e-01	1.00e+00	Terminal	1.7KO and NGF	Reports Up and Down regulated genes in NGF compared to 1.7KO | NGF vs 1.7KO
Ighd	IG_C_gene	1	0.08	-0.806	0.571965	7.95e-01	1.00e+00	Terminal	1.7KO and NGF	Reports Up and Down regulated genes in NGF compared to 1.7KO | NGF vs 1.7KO
Dnah11	protein_coding	1	0.08	-0.806	0.571965	7.95e-01	1.00e+00	Terminal	1.7KO and NGF	Reports Up and Down regulated genes in NGF compared to 1.7KO | NGF vs 1.7KO
Zfp389	transcribed_processed_pseudogene	1	0.08	-0.806	0.571965	7.95e-01	1.00e+00	Terminal	1.7KO and NGF	Reports Up and Down regulated genes in NGF compared to 1.7KO | NGF vs 1.7KO
Tes3-ps	protein_coding	1	0.08	-0.806	0.571965	7.95e-01	1.00e+00	Terminal	1.7KO and NGF	Reports Up and Down regulated genes in NGF compared to 1.7KO | NGF vs 1.7KO
Slc9a3	protein_coding	1	0.08	-0.806	0.571965	7.95e-01	1.00e+00	Terminal	1.7KO and NGF	Reports Up and Down regulated genes in NGF compared to 1.7KO | NGF vs 1.7KO
Nt5dc2	protein_coding	1	0.08	-0.806	0.571965	7.95e-01	1.00e+00	Terminal	1.7KO and NGF	Reports Up and Down regulated genes in NGF compared to 1.7KO | NGF vs 1.7KO
Gm8104	protein_coding	1	0.08	-0.806	0.571965	7.95e-01	1.00e+00	Terminal	1.7KO and NGF	Reports Up and Down regulated genes in NGF compared to 1.7KO | NGF vs 1.7KO
Mir6948	miRNA	1	0.08	-0.806	0.571965	7.95e-01	1.00e+00	Terminal	1.7KO and NGF	Reports Up and Down regulated genes in NGF compared to 1.7KO | NGF vs 1.7KO
Cebpe	protein_coding	1	0.08	-0.806	0.571965	7.95e-01	1.00e+00	Terminal	1.7KO and NGF	Reports Up and Down regulated genes in NGF compared to 1.7KO | NGF vs 1.7KO
Efs	protein_coding	1	0.08	-0.806	0.571965	7.95e-01	1.00e+00	Terminal	1.7KO and NGF	Reports Up and Down regulated genes in NGF compared to 1.7KO | NGF vs 1.7KO
C1qtnf9	protein_coding	1	0.08	-0.806	0.571965	7.95e-01	1.00e+00	Terminal	1.7KO and NGF	Reports Up and Down regulated genes in NGF compared to 1.7KO | NGF vs 1.7KO
Gm48998	TEC	1	0.08	-0.806	0.571965	7.95e-01	1.00e+00	Terminal	1.7KO and NGF	Reports Up and Down regulated genes in NGF compared to 1.7KO | NGF vs 1.7KO
Gm48961	TEC	1	0.08	-0.806	0.571965	7.95e-01	1.00e+00	Terminal	1.7KO and NGF	Reports Up and Down regulated genes in NGF compared to 1.7KO | NGF vs 1.7KO
Adck5	protein_coding	1	0.08	-0.806	0.571965	7.95e-01	1.00e+00	Terminal	1.7KO and NGF	Reports Up and Down regulated genes in NGF compared to 1.7KO | NGF vs 1.7KO
Sh3bp1	protein_coding	1	0.08	-0.806	0.571965	7.95e-01	1.00e+00	Terminal	1.7KO and NGF	Reports Up and Down regulated genes in NGF compared to 1.7KO | NGF vs 1.7KO
Gm10863	lncRNA	1	0.08	-0.806	0.571965	7.95e-01	1.00e+00	Terminal	1.7KO and NGF	Reports Up and Down regulated genes in NGF compared to 1.7KO | NGF vs 1.7KO
Itgb7	protein_coding	1	0.08	-0.806	0.571965	7.95e-01	1.00e+00	Terminal	1.7KO and NGF	Reports Up and Down regulated genes in NGF compared to 1.7KO | NGF vs 1.7KO
Cfap91	protein_coding	1	0.08	-0.806	0.571965	7.95e-01	1.00e+00	Terminal	1.7KO and NGF	Reports Up and Down regulated genes in NGF compared to 1.7KO | NGF vs 1.7KO
Gramd1c	protein_coding	1	0.08	-0.806	0.571965	7.95e-01	1.00e+00	Terminal	1.7KO and NGF	Reports Up and Down regulated genes in NGF compared to 1.7KO | NGF vs 1.7KO
9430053O09Rik	TEC	1	0.08	-0.806	0.571965	7.95e-01	1.00e+00	Terminal	1.7KO and NGF	Reports Up and Down regulated genes in NGF compared to 1.7KO | NGF vs 1.7KO
Eva1c	protein_coding	1	0.08	-0.806	0.571965	7.95e-01	1.00e+00	Terminal	1.7KO and NGF	Reports Up and Down regulated genes in NGF compared to 1.7KO | NGF vs 1.7KO
Sytl3	protein_coding	1	0.08	-0.806	0.571965	7.95e-01	1.00e+00	Terminal	1.7KO and NGF	Reports Up and Down regulated genes in NGF compared to 1.7KO | NGF vs 1.7KO
Gm1604a	lncRNA	1	0.08	-0.806	0.571965	7.95e-01	1.00e+00	Terminal	1.7KO and NGF	Reports Up and Down regulated genes in NGF compared to 1.7KO | NGF vs 1.7KO
Acat3	protein_coding	1	0.08	-0.806	0.571965	7.95e-01	1.00e+00	Terminal	1.7KO and NGF	Reports Up and Down regulated genes in NGF compared to 1.7KO | NGF vs 1.7KO
Scube3	protein_coding	1	0.08	-0.806	0.571965	7.95e-01	1.00e+00	Terminal	1.7KO and NGF	Reports Up and Down regulated genes in NGF compared to 1.7KO | NGF vs 1.7KO
Olfr1564	protein_coding	1	0.08	-0.806	0.571965	7.95e-01	1.00e+00	Terminal	1.7KO and NGF	Reports Up and Down regulated genes in NGF compared to 1.7KO | NGF vs 1.7KO
C2	protein_coding	1	0.08	-0.806	0.571965	7.95e-01	1.00e+00	Terminal	1.7KO and NGF	Reports Up and Down regulated genes in NGF compared to 1.7KO | NGF vs 1.7KO
Apom	protein_coding	1	0.08	-0.806	0.571965	7.95e-01	1.00e+00	Terminal	1.7KO and NGF	Reports Up and Down regulated genes in NGF compared to 1.7KO | NGF vs 1.7KO
Runx2	protein_coding	1	0.08	-0.806	0.571965	7.95e-01	1.00e+00	Terminal	1.7KO and NGF	Reports Up and Down regulated genes in NGF compared to 1.7KO | NGF vs 1.7KO
Treml2	protein_coding	1	0.08	-0.806	0.571965	7.95e-01	1.00e+00	Terminal	1.7KO and NGF	Reports Up and Down regulated genes in NGF compared to 1.7KO | NGF vs 1.7KO
Gm37248	TEC	1	0.08	-0.806	0.571965	7.95e-01	1.00e+00	Terminal	1.7KO and NGF	Reports Up and Down regulated genes in NGF compared to 1.7KO | NGF vs 1.7KO
4930426D05Rik	lncRNA	1	0.08	-0.806	0.571965	7.95e-01	1.00e+00	Terminal	1.7KO and NGF	Reports Up and Down regulated genes in NGF compared to 1.7KO | NGF vs 1.7KO
Vaultrc5	misc_RNA	1	0.08	-0.806	0.571965	7.95e-01	1.00e+00	Terminal	1.7KO and NGF	Reports Up and Down regulated genes in NGF compared to 1.7KO | NGF vs 1.7KO
Gm23119	scaRNA	1	0.08	-0.806	0.571965	7.95e-01	1.00e+00	Terminal	1.7KO and NGF	Reports Up and Down regulated genes in NGF compared to 1.7KO | NGF vs 1.7KO
Gm50151	TEC	1	0.08	-0.806	0.571965	7.95e-01	1.00e+00	Terminal	1.7KO and NGF	Reports Up and Down regulated genes in NGF compared to 1.7KO | NGF vs 1.7KO
1700105P06Rik	lncRNA	1	0.08	-0.806	0.571965	7.95e-01	1.00e+00	Terminal	1.7KO and NGF	Reports Up and Down regulated genes in NGF compared to 1.7KO | NGF vs 1.7KO
Tmem223	protein_coding	1	0.08	-0.806	0.571965	7.95e-01	1.00e+00	Terminal	1.7KO and NGF	Reports Up and Down regulated genes in NGF compared to 1.7KO | NGF vs 1.7KO
Mir5136	miRNA	1	0.08	-0.806	0.571965	7.95e-01	1.00e+00	Terminal	1.7KO and NGF	Reports Up and Down regulated genes in NGF compared to 1.7KO | NGF vs 1.7KO
Insl6	protein_coding	1	0.08	-0.806	0.571965	7.95e-01	1.00e+00	Terminal	1.7KO and NGF	Reports Up and Down regulated genes in NGF compared to 1.7KO | NGF vs 1.7KO
Dclre1a	protein_coding	1	0.08	-0.806	0.571965	7.95e-01	1.00e+00	Terminal	1.7KO and NGF	Reports Up and Down regulated genes in NGF compared to 1.7KO | NGF vs 1.7KO
Slc38a5	protein_coding	1	0.08	-0.806	0.571965	7.95e-01	1.00e+00	Terminal	1.7KO and NGF	Reports Up and Down regulated genes in NGF compared to 1.7KO | NGF vs 1.7KO
Rnf113a1	protein_coding	1	0.08	-0.806	0.571965	7.95e-01	1.00e+00	Terminal	1.7KO and NGF	Reports Up and Down regulated genes in NGF compared to 1.7KO | NGF vs 1.7KO
Slc10a3	protein_coding	1	0.08	-0.806	0.571965	7.95e-01	1.00e+00	Terminal	1.7KO and NGF	Reports Up and Down regulated genes in NGF compared to 1.7KO | NGF vs 1.7KO
Gm6238	processed_pseudogene	1	0.08	-0.806	0.571965	7.95e-01	1.00e+00	Terminal	1.7KO and NGF	Reports Up and Down regulated genes in NGF compared to 1.7KO | NGF vs 1.7KO
Gpr173	protein_coding	1	0.08	-0.806	0.571965	7.95e-01	1.00e+00	Terminal	1.7KO and NGF	Reports Up and Down regulated genes in NGF compared to 1.7KO | NGF vs 1.7KO
Fancb	protein_coding	1	0.08	-0.806	0.571965	7.95e-01	1.00e+00	Terminal	1.7KO and NGF	Reports Up and Down regulated genes in NGF compared to 1.7KO | NGF vs 1.7KO
Tlr7	protein_coding	1	0.08	-0.806	0.571965	7.95e-01	1.00e+00	Terminal	1.7KO and NGF	Reports Up and Down regulated genes in NGF compared to 1.7KO | NGF vs 1.7KO
Uty	protein_coding	1	0.08	-0.806	0.571965	7.95e-01	1.00e+00	Terminal	1.7KO and NGF	Reports Up and Down regulated genes in NGF compared to 1.7KO | NGF vs 1.7KO
4933424G06Rik	protein_coding	1	0.08	-0.806	0.571965	7.95e-01	1.00e+00	Terminal	1.7KO and NGF	Reports Up and Down regulated genes in NGF compared to 1.7KO | NGF vs 1.7KO
Mreg	protein_coding	1	0.08	-0.806	0.571965	7.95e-01	1.00e+00	Terminal	1.7KO and NGF	Reports Up and Down regulated genes in NGF compared to 1.7KO | NGF vs 1.7KO
Gm37447	TEC	1	0.08	-0.806	0.571965	7.95e-01	1.00e+00	Terminal	1.7KO and NGF	Reports Up and Down regulated genes in NGF compared to 1.7KO | NGF vs 1.7KO
D130058E05Rik	lncRNA	1	0.08	-0.806	0.571965	7.95e-01	1.00e+00	Terminal	1.7KO and NGF	Reports Up and Down regulated genes in NGF compared to 1.7KO | NGF vs 1.7KO
Gm28187	lncRNA	1	0.08	-0.806	0.571965	7.95e-01	1.00e+00	Terminal	1.7KO and NGF	Reports Up and Down regulated genes in NGF compared to 1.7KO | NGF vs 1.7KO
Slc35f5	protein_coding	1	0.08	-0.806	0.571965	7.95e-01	1.00e+00	Terminal	1.7KO and NGF	Reports Up and Down regulated genes in NGF compared to 1.7KO | NGF vs 1.7KO
Gm19705	lncRNA	1	0.08	-0.806	0.571965	7.95e-01	1.00e+00	Terminal	1.7KO and NGF	Reports Up and Down regulated genes in NGF compared to 1.7KO | NGF vs 1.7KO
Shcbp1l	protein_coding	1	0.08	-0.806	0.571965	7.95e-01	1.00e+00	Terminal	1.7KO and NGF	Reports Up and Down regulated genes in NGF compared to 1.7KO | NGF vs 1.7KO
Gm10530	lncRNA	1	0.08	-0.806	0.571965	7.95e-01	1.00e+00	Terminal	1.7KO and NGF	Reports Up and Down regulated genes in NGF compared to 1.7KO | NGF vs 1.7KO
Gm37529	lncRNA	1	0.08	-0.806	0.571965	7.95e-01	1.00e+00	Terminal	1.7KO and NGF	Reports Up and Down regulated genes in NGF compared to 1.7KO | NGF vs 1.7KO
Fcgr3	protein_coding	1	0.08	-0.806	0.571965	7.95e-01	1.00e+00	Terminal	1.7KO and NGF	Reports Up and Down regulated genes in NGF compared to 1.7KO | NGF vs 1.7KO
Igsf9	protein_coding	1	0.08	-0.806	0.571965	7.95e-01	1.00e+00	Terminal	1.7KO and NGF	Reports Up and Down regulated genes in NGF compared to 1.7KO | NGF vs 1.7KO
Gm37463	TEC	1	0.08	-0.806	0.571965	7.95e-01	1.00e+00	Terminal	1.7KO and NGF	Reports Up and Down regulated genes in NGF compared to 1.7KO | NGF vs 1.7KO
Gm38315	TEC	1	0.08	-0.806	0.571965	7.95e-01	1.00e+00	Terminal	1.7KO and NGF	Reports Up and Down regulated genes in NGF compared to 1.7KO | NGF vs 1.7KO
Gm13618	lncRNA	1	0.08	-0.806	0.571965	7.95e-01	1.00e+00	Terminal	1.7KO and NGF	Reports Up and Down regulated genes in NGF compared to 1.7KO | NGF vs 1.7KO
Spc25	protein_coding	1	0.08	-0.806	0.571965	7.95e-01	1.00e+00	Terminal	1.7KO and NGF	Reports Up and Down regulated genes in NGF compared to 1.7KO | NGF vs 1.7KO
Sp9	protein_coding	1	0.08	-0.806	0.571965	7.95e-01	1.00e+00	Terminal	1.7KO and NGF	Reports Up and Down regulated genes in NGF compared to 1.7KO | NGF vs 1.7KO
Gm13689	processed_pseudogene	1	0.08	-0.806	0.571965	7.95e-01	1.00e+00	Terminal	1.7KO and NGF	Reports Up and Down regulated genes in NGF compared to 1.7KO | NGF vs 1.7KO
Gm24461	snRNA	1	0.08	-0.806	0.571965	7.95e-01	1.00e+00	Terminal	1.7KO and NGF	Reports Up and Down regulated genes in NGF compared to 1.7KO | NGF vs 1.7KO
Gm13771	processed_pseudogene	1	0.08	-0.806	0.571965	7.95e-01	1.00e+00	Terminal	1.7KO and NGF	Reports Up and Down regulated genes in NGF compared to 1.7KO | NGF vs 1.7KO
Sptbn5	protein_coding	1	0.08	-0.806	0.571965	7.95e-01	1.00e+00	Terminal	1.7KO and NGF	Reports Up and Down regulated genes in NGF compared to 1.7KO | NGF vs 1.7KO
Sqor	protein_coding	1	0.08	-0.806	0.571965	7.95e-01	1.00e+00	Terminal	1.7KO and NGF	Reports Up and Down regulated genes in NGF compared to 1.7KO | NGF vs 1.7KO
Adam33	protein_coding	1	0.08	-0.806	0.571965	7.95e-01	1.00e+00	Terminal	1.7KO and NGF	Reports Up and Down regulated genes in NGF compared to 1.7KO | NGF vs 1.7KO
6430503K07Rik	lncRNA	1	0.08	-0.806	0.571965	7.95e-01	1.00e+00	Terminal	1.7KO and NGF	Reports Up and Down regulated genes in NGF compared to 1.7KO | NGF vs 1.7KO
Slc2a10	protein_coding	1	0.08	-0.806	0.571965	7.95e-01	1.00e+00	Terminal	1.7KO and NGF	Reports Up and Down regulated genes in NGF compared to 1.7KO | NGF vs 1.7KO
BC046401	lncRNA	1	0.08	-0.806	0.571965	7.95e-01	1.00e+00	Terminal	1.7KO and NGF	Reports Up and Down regulated genes in NGF compared to 1.7KO | NGF vs 1.7KO
Gm14305	protein_coding	1	0.08	-0.806	0.571965	7.95e-01	1.00e+00	Terminal	1.7KO and NGF	Reports Up and Down regulated genes in NGF compared to 1.7KO | NGF vs 1.7KO
Plk4	protein_coding	1	0.08	-0.806	0.571965	7.95e-01	1.00e+00	Terminal	1.7KO and NGF	Reports Up and Down regulated genes in NGF compared to 1.7KO | NGF vs 1.7KO
Gm43437	TEC	1	0.08	-0.806	0.571965	7.95e-01	1.00e+00	Terminal	1.7KO and NGF	Reports Up and Down regulated genes in NGF compared to 1.7KO | NGF vs 1.7KO
Tmem144	protein_coding	1	0.08	-0.806	0.571965	7.95e-01	1.00e+00	Terminal	1.7KO and NGF	Reports Up and Down regulated genes in NGF compared to 1.7KO | NGF vs 1.7KO
Fcrls	protein_coding	1	0.08	-0.806	0.571965	7.95e-01	1.00e+00	Terminal	1.7KO and NGF	Reports Up and Down regulated genes in NGF compared to 1.7KO | NGF vs 1.7KO
Gm4349	transcribed_unprocessed_pseudogene	1	0.08	-0.806	0.571965	7.95e-01	1.00e+00	Terminal	1.7KO and NGF	Reports Up and Down regulated genes in NGF compared to 1.7KO | NGF vs 1.7KO
Nudt17	protein_coding	1	0.08	-0.806	0.571965	7.95e-01	1.00e+00	Terminal	1.7KO and NGF	Reports Up and Down regulated genes in NGF compared to 1.7KO | NGF vs 1.7KO
Gm43466	lncRNA	1	0.08	-0.806	0.571965	7.95e-01	1.00e+00	Terminal	1.7KO and NGF	Reports Up and Down regulated genes in NGF compared to 1.7KO | NGF vs 1.7KO
Gm42869	lncRNA	1	0.08	-0.806	0.571965	7.95e-01	1.00e+00	Terminal	1.7KO and NGF	Reports Up and Down regulated genes in NGF compared to 1.7KO | NGF vs 1.7KO
Gm42807	processed_pseudogene	1	0.08	-0.806	0.571965	7.95e-01	1.00e+00	Terminal	1.7KO and NGF	Reports Up and Down regulated genes in NGF compared to 1.7KO | NGF vs 1.7KO
4930578G10Rik	lncRNA	1	0.08	-0.806	0.571965	7.95e-01	1.00e+00	Terminal	1.7KO and NGF	Reports Up and Down regulated genes in NGF compared to 1.7KO | NGF vs 1.7KO
Gm42303	lncRNA	1	0.08	-0.806	0.571965	7.95e-01	1.00e+00	Terminal	1.7KO and NGF	Reports Up and Down regulated genes in NGF compared to 1.7KO | NGF vs 1.7KO
Armh1	protein_coding	1	0.08	-0.806	0.571965	7.95e-01	1.00e+00	Terminal	1.7KO and NGF	Reports Up and Down regulated genes in NGF compared to 1.7KO | NGF vs 1.7KO
Gja4	protein_coding	1	0.08	-0.806	0.571965	7.95e-01	1.00e+00	Terminal	1.7KO and NGF	Reports Up and Down regulated genes in NGF compared to 1.7KO | NGF vs 1.7KO
Grhl3	protein_coding	1	0.08	-0.806	0.571965	7.95e-01	1.00e+00	Terminal	1.7KO and NGF	Reports Up and Down regulated genes in NGF compared to 1.7KO | NGF vs 1.7KO
Fam131c	protein_coding	1	0.08	-0.806	0.571965	7.95e-01	1.00e+00	Terminal	1.7KO and NGF	Reports Up and Down regulated genes in NGF compared to 1.7KO | NGF vs 1.7KO
Fbxo6	protein_coding	1	0.08	-0.806	0.571965	7.95e-01	1.00e+00	Terminal	1.7KO and NGF	Reports Up and Down regulated genes in NGF compared to 1.7KO | NGF vs 1.7KO
Gm43623	lncRNA	1	0.08	-0.806	0.571965	7.95e-01	1.00e+00	Terminal	1.7KO and NGF	Reports Up and Down regulated genes in NGF compared to 1.7KO | NGF vs 1.7KO
Hmx1	protein_coding	1	0.08	-0.806	0.571965	7.95e-01	1.00e+00	Terminal	1.7KO and NGF	Reports Up and Down regulated genes in NGF compared to 1.7KO | NGF vs 1.7KO
Gm43503	TEC	1	0.08	-0.806	0.571965	7.95e-01	1.00e+00	Terminal	1.7KO and NGF	Reports Up and Down regulated genes in NGF compared to 1.7KO | NGF vs 1.7KO
Gm43831	TEC	1	0.08	-0.806	0.571965	7.95e-01	1.00e+00	Terminal	1.7KO and NGF	Reports Up and Down regulated genes in NGF compared to 1.7KO | NGF vs 1.7KO
Gm15823	processed_pseudogene	1	0.08	-0.806	0.571965	7.95e-01	1.00e+00	Terminal	1.7KO and NGF	Reports Up and Down regulated genes in NGF compared to 1.7KO | NGF vs 1.7KO
Gm6044	processed_pseudogene	1	0.08	-0.806	0.571965	7.95e-01	1.00e+00	Terminal	1.7KO and NGF	Reports Up and Down regulated genes in NGF compared to 1.7KO | NGF vs 1.7KO
Uchl1os	lncRNA	1	0.08	-0.806	0.571965	7.95e-01	1.00e+00	Terminal	1.7KO and NGF	Reports Up and Down regulated genes in NGF compared to 1.7KO | NGF vs 1.7KO
Gm43230	TEC	1	0.08	-0.806	0.571965	7.95e-01	1.00e+00	Terminal	1.7KO and NGF	Reports Up and Down regulated genes in NGF compared to 1.7KO | NGF vs 1.7KO
Myo18b	protein_coding	1	0.08	-0.806	0.571965	7.95e-01	1.00e+00	Terminal	1.7KO and NGF	Reports Up and Down regulated genes in NGF compared to 1.7KO | NGF vs 1.7KO
Gm9936	lncRNA	1	0.08	-0.806	0.571965	7.95e-01	1.00e+00	Terminal	1.7KO and NGF	Reports Up and Down regulated genes in NGF compared to 1.7KO | NGF vs 1.7KO
Lat2	protein_coding	1	0.08	-0.806	0.571965	7.95e-01	1.00e+00	Terminal	1.7KO and NGF	Reports Up and Down regulated genes in NGF compared to 1.7KO | NGF vs 1.7KO
Gm43874	TEC	1	0.08	-0.806	0.571965	7.95e-01	1.00e+00	Terminal	1.7KO and NGF	Reports Up and Down regulated genes in NGF compared to 1.7KO | NGF vs 1.7KO
A530053G22Rik	lncRNA	1	0.08	-0.806	0.571965	7.95e-01	1.00e+00	Terminal	1.7KO and NGF	Reports Up and Down regulated genes in NGF compared to 1.7KO | NGF vs 1.7KO
Gm19757	lncRNA	1	0.08	-0.806	0.571965	7.95e-01	1.00e+00	Terminal	1.7KO and NGF	Reports Up and Down regulated genes in NGF compared to 1.7KO | NGF vs 1.7KO
Usp18	protein_coding	1	0.08	-0.806	0.571965	7.95e-01	1.00e+00	Terminal	1.7KO and NGF	Reports Up and Down regulated genes in NGF compared to 1.7KO | NGF vs 1.7KO
Map4k1	protein_coding	1	0.08	-0.806	0.571965	7.95e-01	1.00e+00	Terminal	1.7KO and NGF	Reports Up and Down regulated genes in NGF compared to 1.7KO | NGF vs 1.7KO
Kirrel2	protein_coding	1	0.08	-0.806	0.571965	7.95e-01	1.00e+00	Terminal	1.7KO and NGF	Reports Up and Down regulated genes in NGF compared to 1.7KO | NGF vs 1.7KO
Gm44997	lncRNA	1	0.08	-0.806	0.571965	7.95e-01	1.00e+00	Terminal	1.7KO and NGF	Reports Up and Down regulated genes in NGF compared to 1.7KO | NGF vs 1.7KO
2310002F09Rik	lncRNA	1	0.08	-0.806	0.571965	7.95e-01	1.00e+00	Terminal	1.7KO and NGF	Reports Up and Down regulated genes in NGF compared to 1.7KO | NGF vs 1.7KO
Gm44708	TEC	1	0.08	-0.806	0.571965	7.95e-01	1.00e+00	Terminal	1.7KO and NGF	Reports Up and Down regulated genes in NGF compared to 1.7KO | NGF vs 1.7KO
Aldh1a3	protein_coding	1	0.08	-0.806	0.571965	7.95e-01	1.00e+00	Terminal	1.7KO and NGF	Reports Up and Down regulated genes in NGF compared to 1.7KO | NGF vs 1.7KO
Gm17909	processed_pseudogene	1	0.08	-0.806	0.571965	7.95e-01	1.00e+00	Terminal	1.7KO and NGF	Reports Up and Down regulated genes in NGF compared to 1.7KO | NGF vs 1.7KO
Gm45185	TEC	1	0.08	-0.806	0.571965	7.95e-01	1.00e+00	Terminal	1.7KO and NGF	Reports Up and Down regulated genes in NGF compared to 1.7KO | NGF vs 1.7KO
Gm44901	TEC	1	0.08	-0.806	0.571965	7.95e-01	1.00e+00	Terminal	1.7KO and NGF	Reports Up and Down regulated genes in NGF compared to 1.7KO | NGF vs 1.7KO
Lat	protein_coding	1	0.08	-0.806	0.571965	7.95e-01	1.00e+00	Terminal	1.7KO and NGF	Reports Up and Down regulated genes in NGF compared to 1.7KO | NGF vs 1.7KO
Sgf29	protein_coding	1	0.08	-0.806	0.571965	7.95e-01	1.00e+00	Terminal	1.7KO and NGF	Reports Up and Down regulated genes in NGF compared to 1.7KO | NGF vs 1.7KO
Pgghg	protein_coding	1	0.08	-0.806	0.571965	7.95e-01	1.00e+00	Terminal	1.7KO and NGF	Reports Up and Down regulated genes in NGF compared to 1.7KO | NGF vs 1.7KO
Pex11g	protein_coding	1	0.08	-0.806	0.571965	7.95e-01	1.00e+00	Terminal	1.7KO and NGF	Reports Up and Down regulated genes in NGF compared to 1.7KO | NGF vs 1.7KO
Gm45420	processed_pseudogene	1	0.08	-0.806	0.571965	7.95e-01	1.00e+00	Terminal	1.7KO and NGF	Reports Up and Down regulated genes in NGF compared to 1.7KO | NGF vs 1.7KO
Gm45470	lncRNA	1	0.08	-0.806	0.571965	7.95e-01	1.00e+00	Terminal	1.7KO and NGF	Reports Up and Down regulated genes in NGF compared to 1.7KO | NGF vs 1.7KO
Homer3	protein_coding	1	0.08	-0.806	0.571965	7.95e-01	1.00e+00	Terminal	1.7KO and NGF	Reports Up and Down regulated genes in NGF compared to 1.7KO | NGF vs 1.7KO
Gm35256	lncRNA	1	0.08	-0.806	0.571965	7.95e-01	1.00e+00	Terminal	1.7KO and NGF	Reports Up and Down regulated genes in NGF compared to 1.7KO | NGF vs 1.7KO
Iqcm	protein_coding	1	0.08	-0.806	0.571965	7.95e-01	1.00e+00	Terminal	1.7KO and NGF	Reports Up and Down regulated genes in NGF compared to 1.7KO | NGF vs 1.7KO
Nod2	protein_coding	1	0.08	-0.806	0.571965	7.95e-01	1.00e+00	Terminal	1.7KO and NGF	Reports Up and Down regulated genes in NGF compared to 1.7KO | NGF vs 1.7KO
Cpne7	protein_coding	1	0.08	-0.806	0.571965	7.95e-01	1.00e+00	Terminal	1.7KO and NGF	Reports Up and Down regulated genes in NGF compared to 1.7KO | NGF vs 1.7KO
2810455O05Rik	lncRNA	1	0.08	-0.806	0.571965	7.95e-01	1.00e+00	Terminal	1.7KO and NGF	Reports Up and Down regulated genes in NGF compared to 1.7KO | NGF vs 1.7KO
Gm16163	lncRNA	1	0.08	-0.806	0.571965	7.95e-01	1.00e+00	Terminal	1.7KO and NGF	Reports Up and Down regulated genes in NGF compared to 1.7KO | NGF vs 1.7KO
Cfap300	protein_coding	1	0.08	-0.806	0.571965	7.95e-01	1.00e+00	Terminal	1.7KO and NGF	Reports Up and Down regulated genes in NGF compared to 1.7KO | NGF vs 1.7KO
1700012B09Rik	protein_coding	1	0.08	-0.806	0.571965	7.95e-01	1.00e+00	Terminal	1.7KO and NGF	Reports Up and Down regulated genes in NGF compared to 1.7KO | NGF vs 1.7KO
Or7d12-ps1	unprocessed_pseudogene	1	0.08	-0.806	0.571965	7.95e-01	1.00e+00	Terminal	1.7KO and NGF	Reports Up and Down regulated genes in NGF compared to 1.7KO | NGF vs 1.7KO
Carm1	protein_coding	1	0.08	-0.806	0.571965	7.95e-01	1.00e+00	Terminal	1.7KO and NGF	Reports Up and Down regulated genes in NGF compared to 1.7KO | NGF vs 1.7KO
Nlrx1	protein_coding	1	0.08	-0.806	0.571965	7.95e-01	1.00e+00	Terminal	1.7KO and NGF	Reports Up and Down regulated genes in NGF compared to 1.7KO | NGF vs 1.7KO
Gm38214	TEC	1	0.08	-0.806	0.571965	7.95e-01	1.00e+00	Terminal	1.7KO and NGF	Reports Up and Down regulated genes in NGF compared to 1.7KO | NGF vs 1.7KO
Rps27rt	protein_coding	1	0.08	-0.806	0.571965	7.95e-01	1.00e+00	Terminal	1.7KO and NGF	Reports Up and Down regulated genes in NGF compared to 1.7KO | NGF vs 1.7KO
Gadl1	protein_coding	1	0.08	-0.806	0.571965	7.95e-01	1.00e+00	Terminal	1.7KO and NGF	Reports Up and Down regulated genes in NGF compared to 1.7KO | NGF vs 1.7KO
Gm17200	lncRNA	1	0.08	-0.806	0.571965	7.95e-01	1.00e+00	Terminal	1.7KO and NGF	Reports Up and Down regulated genes in NGF compared to 1.7KO | NGF vs 1.7KO
Zbtb2	protein_coding	1	0.08	-0.806	0.571965	7.95e-01	1.00e+00	Terminal	1.7KO and NGF	Reports Up and Down regulated genes in NGF compared to 1.7KO | NGF vs 1.7KO
Sirt6	protein_coding	1	0.08	-0.806	0.571965	7.95e-01	1.00e+00	Terminal	1.7KO and NGF	Reports Up and Down regulated genes in NGF compared to 1.7KO | NGF vs 1.7KO
1700093K21Rik	protein_coding	1	0.08	-0.806	0.571965	7.95e-01	1.00e+00	Terminal	1.7KO and NGF	Reports Up and Down regulated genes in NGF compared to 1.7KO | NGF vs 1.7KO
Odf4	protein_coding	1	0.08	-0.806	0.571965	7.95e-01	1.00e+00	Terminal	1.7KO and NGF	Reports Up and Down regulated genes in NGF compared to 1.7KO | NGF vs 1.7KO
Gucy2e	protein_coding	1	0.08	-0.806	0.571965	7.95e-01	1.00e+00	Terminal	1.7KO and NGF	Reports Up and Down regulated genes in NGF compared to 1.7KO | NGF vs 1.7KO
Gm11423	lncRNA	1	0.08	-0.806	0.571965	7.95e-01	1.00e+00	Terminal	1.7KO and NGF	Reports Up and Down regulated genes in NGF compared to 1.7KO | NGF vs 1.7KO
Rffl	protein_coding	1	0.08	-0.806	0.571965	7.95e-01	1.00e+00	Terminal	1.7KO and NGF	Reports Up and Down regulated genes in NGF compared to 1.7KO | NGF vs 1.7KO
Gm11542	lncRNA	1	0.08	-0.806	0.571965	7.95e-01	1.00e+00	Terminal	1.7KO and NGF	Reports Up and Down regulated genes in NGF compared to 1.7KO | NGF vs 1.7KO
Unc13d	protein_coding	1	0.08	-0.806	0.571965	7.95e-01	1.00e+00	Terminal	1.7KO and NGF	Reports Up and Down regulated genes in NGF compared to 1.7KO | NGF vs 1.7KO
Gm17195	processed_pseudogene	1	0.08	-0.806	0.571965	7.95e-01	1.00e+00	Terminal	1.7KO and NGF	Reports Up and Down regulated genes in NGF compared to 1.7KO | NGF vs 1.7KO
4932702P03Rik	lncRNA	1	0.08	-0.806	0.571965	7.95e-01	1.00e+00	Terminal	1.7KO and NGF	Reports Up and Down regulated genes in NGF compared to 1.7KO | NGF vs 1.7KO
Gm48357	lncRNA	1	0.08	-0.806	0.571965	7.95e-01	1.00e+00	Terminal	1.7KO and NGF	Reports Up and Down regulated genes in NGF compared to 1.7KO | NGF vs 1.7KO
Cntnap3	protein_coding	1	0.08	-0.806	0.571965	7.95e-01	1.00e+00	Terminal	1.7KO and NGF	Reports Up and Down regulated genes in NGF compared to 1.7KO | NGF vs 1.7KO
Adamts16	protein_coding	1	0.08	-0.806	0.571965	7.95e-01	1.00e+00	Terminal	1.7KO and NGF	Reports Up and Down regulated genes in NGF compared to 1.7KO | NGF vs 1.7KO
Gm15740	processed_pseudogene	1	0.08	-0.806	0.571965	7.95e-01	1.00e+00	Terminal	1.7KO and NGF	Reports Up and Down regulated genes in NGF compared to 1.7KO | NGF vs 1.7KO
Pou5f2	protein_coding	1	0.08	-0.806	0.571965	7.95e-01	1.00e+00	Terminal	1.7KO and NGF	Reports Up and Down regulated genes in NGF compared to 1.7KO | NGF vs 1.7KO
Naip2	protein_coding	1	0.08	-0.806	0.571965	7.95e-01	1.00e+00	Terminal	1.7KO and NGF	Reports Up and Down regulated genes in NGF compared to 1.7KO | NGF vs 1.7KO
Rnf180	protein_coding	1	0.08	-0.806	0.571965	7.95e-01	1.00e+00	Terminal	1.7KO and NGF	Reports Up and Down regulated genes in NGF compared to 1.7KO | NGF vs 1.7KO
Zfp488	protein_coding	1	0.08	-0.806	0.571965	7.95e-01	1.00e+00	Terminal	1.7KO and NGF	Reports Up and Down regulated genes in NGF compared to 1.7KO | NGF vs 1.7KO
Zfp395	protein_coding	1	0.08	-0.806	0.571965	7.95e-01	1.00e+00	Terminal	1.7KO and NGF	Reports Up and Down regulated genes in NGF compared to 1.7KO | NGF vs 1.7KO
Tgds	protein_coding	1	0.08	-0.806	0.571965	7.95e-01	1.00e+00	Terminal	1.7KO and NGF	Reports Up and Down regulated genes in NGF compared to 1.7KO | NGF vs 1.7KO
Gm26679	lncRNA	1	0.08	-0.806	0.571965	7.95e-01	1.00e+00	Terminal	1.7KO and NGF	Reports Up and Down regulated genes in NGF compared to 1.7KO | NGF vs 1.7KO
Gm26621	lncRNA	1	0.08	-0.806	0.571965	7.95e-01	1.00e+00	Terminal	1.7KO and NGF	Reports Up and Down regulated genes in NGF compared to 1.7KO | NGF vs 1.7KO
Chadl	protein_coding	1	0.08	-0.806	0.571965	7.95e-01	1.00e+00	Terminal	1.7KO and NGF	Reports Up and Down regulated genes in NGF compared to 1.7KO | NGF vs 1.7KO
Efcab6	protein_coding	1	0.08	-0.806	0.571965	7.95e-01	1.00e+00	Terminal	1.7KO and NGF	Reports Up and Down regulated genes in NGF compared to 1.7KO | NGF vs 1.7KO
A930001M01Rik	lncRNA	1	0.08	-0.806	0.571965	7.95e-01	1.00e+00	Terminal	1.7KO and NGF	Reports Up and Down regulated genes in NGF compared to 1.7KO | NGF vs 1.7KO
Lmbr1l	protein_coding	1	0.08	-0.806	0.571965	7.95e-01	1.00e+00	Terminal	1.7KO and NGF	Reports Up and Down regulated genes in NGF compared to 1.7KO | NGF vs 1.7KO
Itga5	protein_coding	1	0.08	-0.806	0.571965	7.95e-01	1.00e+00	Terminal	1.7KO and NGF	Reports Up and Down regulated genes in NGF compared to 1.7KO | NGF vs 1.7KO
Spag6l	protein_coding	1	0.08	-0.806	0.571965	7.95e-01	1.00e+00	Terminal	1.7KO and NGF	Reports Up and Down regulated genes in NGF compared to 1.7KO | NGF vs 1.7KO
Gm49767	lncRNA	1	0.08	-0.806	0.571965	7.95e-01	1.00e+00	Terminal	1.7KO and NGF	Reports Up and Down regulated genes in NGF compared to 1.7KO | NGF vs 1.7KO
Gm31258	TEC	1	0.08	-0.806	0.571965	7.95e-01	1.00e+00	Terminal	1.7KO and NGF	Reports Up and Down regulated genes in NGF compared to 1.7KO | NGF vs 1.7KO
Gm15425	processed_pseudogene	1	0.08	-0.806	0.571965	7.95e-01	1.00e+00	Terminal	1.7KO and NGF	Reports Up and Down regulated genes in NGF compared to 1.7KO | NGF vs 1.7KO
9330136K24Rik	lncRNA	1	0.08	-0.806	0.571965	7.95e-01	1.00e+00	Terminal	1.7KO and NGF	Reports Up and Down regulated genes in NGF compared to 1.7KO | NGF vs 1.7KO
Gm35290	lncRNA	1	0.08	-0.806	0.571965	7.95e-01	1.00e+00	Terminal	1.7KO and NGF	Reports Up and Down regulated genes in NGF compared to 1.7KO | NGF vs 1.7KO
Gm9874	TEC	1	0.08	-0.806	0.571965	7.95e-01	1.00e+00	Terminal	1.7KO and NGF	Reports Up and Down regulated genes in NGF compared to 1.7KO | NGF vs 1.7KO
H2-Ob	protein_coding	1	0.08	-0.806	0.571965	7.95e-01	1.00e+00	Terminal	1.7KO and NGF	Reports Up and Down regulated genes in NGF compared to 1.7KO | NGF vs 1.7KO
Trp53-ps	processed_pseudogene	1	0.08	-0.806	0.571965	7.95e-01	1.00e+00	Terminal	1.7KO and NGF	Reports Up and Down regulated genes in NGF compared to 1.7KO | NGF vs 1.7KO
Adgre1	protein_coding	1	0.08	-0.806	0.571965	7.95e-01	1.00e+00	Terminal	1.7KO and NGF	Reports Up and Down regulated genes in NGF compared to 1.7KO | NGF vs 1.7KO
Gm5499	processed_pseudogene	1	0.08	-0.806	0.571965	7.95e-01	1.00e+00	Terminal	1.7KO and NGF	Reports Up and Down regulated genes in NGF compared to 1.7KO | NGF vs 1.7KO
Gm49970	lncRNA	1	0.08	-0.806	0.571965	7.95e-01	1.00e+00	Terminal	1.7KO and NGF	Reports Up and Down regulated genes in NGF compared to 1.7KO | NGF vs 1.7KO
Sting1	protein_coding	1	0.08	-0.806	0.571965	7.95e-01	1.00e+00	Terminal	1.7KO and NGF	Reports Up and Down regulated genes in NGF compared to 1.7KO | NGF vs 1.7KO
C030017B01Rik	lncRNA	1	0.08	-0.806	0.571965	7.95e-01	1.00e+00	Terminal	1.7KO and NGF	Reports Up and Down regulated genes in NGF compared to 1.7KO | NGF vs 1.7KO
Gm16283	lncRNA	1	0.08	-0.806	0.571965	7.95e-01	1.00e+00	Terminal	1.7KO and NGF	Reports Up and Down regulated genes in NGF compared to 1.7KO | NGF vs 1.7KO
Myo5b	protein_coding	1	0.08	-0.806	0.571965	7.95e-01	1.00e+00	Terminal	1.7KO and NGF	Reports Up and Down regulated genes in NGF compared to 1.7KO | NGF vs 1.7KO
1810055G02Rik	protein_coding	1	0.08	-0.806	0.571965	7.95e-01	1.00e+00	Terminal	1.7KO and NGF	Reports Up and Down regulated genes in NGF compared to 1.7KO | NGF vs 1.7KO
1500015L24Rik	lncRNA	1	0.08	-0.806	0.571965	7.95e-01	1.00e+00	Terminal	1.7KO and NGF	Reports Up and Down regulated genes in NGF compared to 1.7KO | NGF vs 1.7KO
Aldh1a7	protein_coding	1	0.08	-0.806	0.571965	7.95e-01	1.00e+00	Terminal	1.7KO and NGF	Reports Up and Down regulated genes in NGF compared to 1.7KO | NGF vs 1.7KO
Tmc1	protein_coding	1	0.08	-0.806	0.571965	7.95e-01	1.00e+00	Terminal	1.7KO and NGF	Reports Up and Down regulated genes in NGF compared to 1.7KO | NGF vs 1.7KO
Slc35g1	protein_coding	1	0.08	-0.806	0.571965	7.95e-01	1.00e+00	Terminal	1.7KO and NGF	Reports Up and Down regulated genes in NGF compared to 1.7KO | NGF vs 1.7KO
AA387883	lncRNA	1	0.08	-0.806	0.571965	7.95e-01	1.00e+00	Terminal	1.7KO and NGF	Reports Up and Down regulated genes in NGF compared to 1.7KO | NGF vs 1.7KO
Agtr2	protein_coding	1	0.08	-0.806	0.571965	7.95e-01	1.00e+00	Terminal	1.7KO and NGF	Reports Up and Down regulated genes in NGF compared to 1.7KO | NGF vs 1.7KO
Il13ra1	protein_coding	1	0.08	-0.806	0.571965	7.95e-01	1.00e+00	Terminal	1.7KO and NGF	Reports Up and Down regulated genes in NGF compared to 1.7KO | NGF vs 1.7KO
Gm24812	misc_RNA	1	0.08	-0.806	0.571965	7.95e-01	1.00e+00	Terminal	1.7KO and NGF	Reports Up and Down regulated genes in NGF compared to 1.7KO | NGF vs 1.7KO
Gm5644	processed_pseudogene	1	0.08	-0.806	0.571965	7.95e-01	1.00e+00	Terminal	1.7KO and NGF	Reports Up and Down regulated genes in NGF compared to 1.7KO | NGF vs 1.7KO
6030442K20Rik	lncRNA	1	0.08	0.247	1.18674	9.37e-01	1.00e+00	Terminal	1.7KO and NGF	Reports Up and Down regulated genes in NGF compared to 1.7KO | NGF vs 1.7KO
H3f3aos	lncRNA	1	0.08	0.247	1.18674	9.37e-01	1.00e+00	Terminal	1.7KO and NGF	Reports Up and Down regulated genes in NGF compared to 1.7KO | NGF vs 1.7KO
Elf5	protein_coding	1	0.08	0.247	1.18674	9.37e-01	1.00e+00	Terminal	1.7KO and NGF	Reports Up and Down regulated genes in NGF compared to 1.7KO | NGF vs 1.7KO
Slc12a1	protein_coding	1	0.08	0.247	1.18674	9.37e-01	1.00e+00	Terminal	1.7KO and NGF	Reports Up and Down regulated genes in NGF compared to 1.7KO | NGF vs 1.7KO
Zfp937	protein_coding	1	0.08	0.247	1.18674	9.37e-01	1.00e+00	Terminal	1.7KO and NGF	Reports Up and Down regulated genes in NGF compared to 1.7KO | NGF vs 1.7KO
Trpc4	protein_coding	1	0.08	0.247	1.18674	9.37e-01	1.00e+00	Terminal	1.7KO and NGF	Reports Up and Down regulated genes in NGF compared to 1.7KO | NGF vs 1.7KO
Sertm1	protein_coding	1	0.08	0.247	1.18674	9.37e-01	1.00e+00	Terminal	1.7KO and NGF	Reports Up and Down regulated genes in NGF compared to 1.7KO | NGF vs 1.7KO
Tnfaip8l2	protein_coding	1	0.08	0.247	1.18674	9.37e-01	1.00e+00	Terminal	1.7KO and NGF	Reports Up and Down regulated genes in NGF compared to 1.7KO | NGF vs 1.7KO
Gm16287	lncRNA	1	0.08	0.247	1.18674	9.37e-01	1.00e+00	Terminal	1.7KO and NGF	Reports Up and Down regulated genes in NGF compared to 1.7KO | NGF vs 1.7KO
Hes5	protein_coding	1	0.08	0.247	1.18674	9.37e-01	1.00e+00	Terminal	1.7KO and NGF	Reports Up and Down regulated genes in NGF compared to 1.7KO | NGF vs 1.7KO
Gm42635	TEC	1	0.08	0.247	1.18674	9.37e-01	1.00e+00	Terminal	1.7KO and NGF	Reports Up and Down regulated genes in NGF compared to 1.7KO | NGF vs 1.7KO
Tmem119	protein_coding	1	0.08	0.247	1.18674	9.37e-01	1.00e+00	Terminal	1.7KO and NGF	Reports Up and Down regulated genes in NGF compared to 1.7KO | NGF vs 1.7KO
Gm42656	TEC	1	0.08	0.247	1.18674	9.37e-01	1.00e+00	Terminal	1.7KO and NGF	Reports Up and Down regulated genes in NGF compared to 1.7KO | NGF vs 1.7KO
Cpsf4	protein_coding	1	0.08	0.247	1.18674	9.37e-01	1.00e+00	Terminal	1.7KO and NGF	Reports Up and Down regulated genes in NGF compared to 1.7KO | NGF vs 1.7KO
Umad1	protein_coding	1	0.08	0.247	1.18674	9.37e-01	1.00e+00	Terminal	1.7KO and NGF	Reports Up and Down regulated genes in NGF compared to 1.7KO | NGF vs 1.7KO
Gm15050	lncRNA	1	0.08	0.247	1.18674	9.37e-01	1.00e+00	Terminal	1.7KO and NGF	Reports Up and Down regulated genes in NGF compared to 1.7KO | NGF vs 1.7KO
Hoxa11os	lncRNA	1	0.08	0.247	1.18674	9.37e-01	1.00e+00	Terminal	1.7KO and NGF	Reports Up and Down regulated genes in NGF compared to 1.7KO | NGF vs 1.7KO
Gm44229	TEC	1	0.08	0.247	1.18674	9.37e-01	1.00e+00	Terminal	1.7KO and NGF	Reports Up and Down regulated genes in NGF compared to 1.7KO | NGF vs 1.7KO
Fam98c	protein_coding	1	0.08	0.247	1.18674	9.37e-01	1.00e+00	Terminal	1.7KO and NGF	Reports Up and Down regulated genes in NGF compared to 1.7KO | NGF vs 1.7KO
Trim34a	protein_coding	1	0.08	0.247	1.18674	9.37e-01	1.00e+00	Terminal	1.7KO and NGF	Reports Up and Down regulated genes in NGF compared to 1.7KO | NGF vs 1.7KO
Tspan32	protein_coding	1	0.08	0.247	1.18674	9.37e-01	1.00e+00	Terminal	1.7KO and NGF	Reports Up and Down regulated genes in NGF compared to 1.7KO | NGF vs 1.7KO
Mrgprd	protein_coding	1	0.08	0.247	1.18674	9.37e-01	1.00e+00	Terminal	1.7KO and NGF	Reports Up and Down regulated genes in NGF compared to 1.7KO | NGF vs 1.7KO
Gm45560	TEC	1	0.08	0.247	1.18674	9.37e-01	1.00e+00	Terminal	1.7KO and NGF	Reports Up and Down regulated genes in NGF compared to 1.7KO | NGF vs 1.7KO
Gm40466	unprocessed_pseudogene	1	0.08	0.247	1.18674	9.37e-01	1.00e+00	Terminal	1.7KO and NGF	Reports Up and Down regulated genes in NGF compared to 1.7KO | NGF vs 1.7KO
Pou4f2	protein_coding	1	0.08	0.247	1.18674	9.37e-01	1.00e+00	Terminal	1.7KO and NGF	Reports Up and Down regulated genes in NGF compared to 1.7KO | NGF vs 1.7KO
Irx6	protein_coding	1	0.08	0.247	1.18674	9.37e-01	1.00e+00	Terminal	1.7KO and NGF	Reports Up and Down regulated genes in NGF compared to 1.7KO | NGF vs 1.7KO
A730098A19Rik	lncRNA	1	0.08	0.247	1.18674	9.37e-01	1.00e+00	Terminal	1.7KO and NGF	Reports Up and Down regulated genes in NGF compared to 1.7KO | NGF vs 1.7KO
Gm26737	lncRNA	1	0.08	0.247	1.18674	9.37e-01	1.00e+00	Terminal	1.7KO and NGF	Reports Up and Down regulated genes in NGF compared to 1.7KO | NGF vs 1.7KO
Esyt3	protein_coding	1	0.08	0.247	1.18674	9.37e-01	1.00e+00	Terminal	1.7KO and NGF	Reports Up and Down regulated genes in NGF compared to 1.7KO | NGF vs 1.7KO
Gm10030	lncRNA	1	0.08	0.247	1.18674	9.37e-01	1.00e+00	Terminal	1.7KO and NGF	Reports Up and Down regulated genes in NGF compared to 1.7KO | NGF vs 1.7KO
Tmppe	protein_coding	1	0.08	0.247	1.18674	9.37e-01	1.00e+00	Terminal	1.7KO and NGF	Reports Up and Down regulated genes in NGF compared to 1.7KO | NGF vs 1.7KO
Calhm4	protein_coding	1	0.08	0.247	1.18674	9.37e-01	1.00e+00	Terminal	1.7KO and NGF	Reports Up and Down regulated genes in NGF compared to 1.7KO | NGF vs 1.7KO
Atp5pb-ps	processed_pseudogene	1	0.08	0.247	1.18674	9.37e-01	1.00e+00	Terminal	1.7KO and NGF	Reports Up and Down regulated genes in NGF compared to 1.7KO | NGF vs 1.7KO
Trip13	protein_coding	1	0.08	0.247	1.18674	9.37e-01	1.00e+00	Terminal	1.7KO and NGF	Reports Up and Down regulated genes in NGF compared to 1.7KO | NGF vs 1.7KO
Atp6ap1l	protein_coding	1	0.08	0.247	1.18674	9.37e-01	1.00e+00	Terminal	1.7KO and NGF	Reports Up and Down regulated genes in NGF compared to 1.7KO | NGF vs 1.7KO
9630050E16Rik	TEC	1	0.08	0.247	1.18674	9.37e-01	1.00e+00	Terminal	1.7KO and NGF	Reports Up and Down regulated genes in NGF compared to 1.7KO | NGF vs 1.7KO
Phf21b	protein_coding	1	0.08	0.247	1.18674	9.37e-01	1.00e+00	Terminal	1.7KO and NGF	Reports Up and Down regulated genes in NGF compared to 1.7KO | NGF vs 1.7KO
Sdf2l1	protein_coding	1	0.08	0.247	1.18674	9.37e-01	1.00e+00	Terminal	1.7KO and NGF	Reports Up and Down regulated genes in NGF compared to 1.7KO | NGF vs 1.7KO
Trp53cor1	lncRNA	1	0.08	0.247	1.18674	9.37e-01	1.00e+00	Terminal	1.7KO and NGF	Reports Up and Down regulated genes in NGF compared to 1.7KO | NGF vs 1.7KO
Rtl4	protein_coding	1	0.08	0.247	1.18674	9.37e-01	1.00e+00	Terminal	1.7KO and NGF	Reports Up and Down regulated genes in NGF compared to 1.7KO | NGF vs 1.7KO
Gm15155	protein_coding	1	0.08	0.247	1.18674	9.37e-01	1.00e+00	Terminal	1.7KO and NGF	Reports Up and Down regulated genes in NGF compared to 1.7KO | NGF vs 1.7KO
Gm37645	TEC	1	0.08	0.247	1.18674	9.37e-01	1.00e+00	Terminal	1.7KO and NGF	Reports Up and Down regulated genes in NGF compared to 1.7KO | NGF vs 1.7KO
Lemd1	protein_coding	1	0.08	0.247	1.18674	9.37e-01	1.00e+00	Terminal	1.7KO and NGF	Reports Up and Down regulated genes in NGF compared to 1.7KO | NGF vs 1.7KO
Crb1	protein_coding	1	0.08	0.247	1.18674	9.37e-01	1.00e+00	Terminal	1.7KO and NGF	Reports Up and Down regulated genes in NGF compared to 1.7KO | NGF vs 1.7KO
B930036N10Rik	lncRNA	1	0.08	0.247	1.18674	9.37e-01	1.00e+00	Terminal	1.7KO and NGF	Reports Up and Down regulated genes in NGF compared to 1.7KO | NGF vs 1.7KO
2700078F05Rik	TEC	1	0.08	0.247	1.18674	9.37e-01	1.00e+00	Terminal	1.7KO and NGF	Reports Up and Down regulated genes in NGF compared to 1.7KO | NGF vs 1.7KO
Carlr	protein_coding	1	0.08	0.247	1.18674	9.37e-01	1.00e+00	Terminal	1.7KO and NGF	Reports Up and Down regulated genes in NGF compared to 1.7KO | NGF vs 1.7KO
Cfap157	protein_coding	1	0.08	0.247	1.18674	9.37e-01	1.00e+00	Terminal	1.7KO and NGF	Reports Up and Down regulated genes in NGF compared to 1.7KO | NGF vs 1.7KO
Angptl2	protein_coding	1	0.08	0.247	1.18674	9.37e-01	1.00e+00	Terminal	1.7KO and NGF	Reports Up and Down regulated genes in NGF compared to 1.7KO | NGF vs 1.7KO
A930012O16Rik	lncRNA	1	0.08	0.247	1.18674	9.37e-01	1.00e+00	Terminal	1.7KO and NGF	Reports Up and Down regulated genes in NGF compared to 1.7KO | NGF vs 1.7KO
Gm13715	lncRNA	1	0.08	0.247	1.18674	9.37e-01	1.00e+00	Terminal	1.7KO and NGF	Reports Up and Down regulated genes in NGF compared to 1.7KO | NGF vs 1.7KO
Fsip1	protein_coding	1	0.08	0.247	1.18674	9.37e-01	1.00e+00	Terminal	1.7KO and NGF	Reports Up and Down regulated genes in NGF compared to 1.7KO | NGF vs 1.7KO
E130215H24Rik	lncRNA	1	0.08	0.247	1.18674	9.37e-01	1.00e+00	Terminal	1.7KO and NGF	Reports Up and Down regulated genes in NGF compared to 1.7KO | NGF vs 1.7KO
Procr	protein_coding	1	0.08	0.247	1.18674	9.37e-01	1.00e+00	Terminal	1.7KO and NGF	Reports Up and Down regulated genes in NGF compared to 1.7KO | NGF vs 1.7KO
Trp53rkb	protein_coding	1	0.08	0.247	1.18674	9.37e-01	1.00e+00	Terminal	1.7KO and NGF	Reports Up and Down regulated genes in NGF compared to 1.7KO | NGF vs 1.7KO
Intu	protein_coding	1	0.08	0.247	1.18674	9.37e-01	1.00e+00	Terminal	1.7KO and NGF	Reports Up and Down regulated genes in NGF compared to 1.7KO | NGF vs 1.7KO
Gm9831	lncRNA	1	0.08	0.247	1.18674	9.37e-01	1.00e+00	Terminal	1.7KO and NGF	Reports Up and Down regulated genes in NGF compared to 1.7KO | NGF vs 1.7KO
Clrn1	protein_coding	1	0.08	0.247	1.18674	9.37e-01	1.00e+00	Terminal	1.7KO and NGF	Reports Up and Down regulated genes in NGF compared to 1.7KO | NGF vs 1.7KO
Sh3d21	protein_coding	1	0.08	0.247	1.18674	9.37e-01	1.00e+00	Terminal	1.7KO and NGF	Reports Up and Down regulated genes in NGF compared to 1.7KO | NGF vs 1.7KO
Slc2a5	protein_coding	1	0.08	0.247	1.18674	9.37e-01	1.00e+00	Terminal	1.7KO and NGF	Reports Up and Down regulated genes in NGF compared to 1.7KO | NGF vs 1.7KO
Gm42725	TEC	1	0.08	0.247	1.18674	9.37e-01	1.00e+00	Terminal	1.7KO and NGF	Reports Up and Down regulated genes in NGF compared to 1.7KO | NGF vs 1.7KO
Gm7467	lncRNA	1	0.08	0.247	1.18674	9.37e-01	1.00e+00	Terminal	1.7KO and NGF	Reports Up and Down regulated genes in NGF compared to 1.7KO | NGF vs 1.7KO
Gm9484	lncRNA	1	0.08	0.247	1.18674	9.37e-01	1.00e+00	Terminal	1.7KO and NGF	Reports Up and Down regulated genes in NGF compared to 1.7KO | NGF vs 1.7KO
Cyp3a13	protein_coding	1	0.08	0.247	1.18674	9.37e-01	1.00e+00	Terminal	1.7KO and NGF	Reports Up and Down regulated genes in NGF compared to 1.7KO | NGF vs 1.7KO
Gm44250	TEC	1	0.08	0.247	1.18674	9.37e-01	1.00e+00	Terminal	1.7KO and NGF	Reports Up and Down regulated genes in NGF compared to 1.7KO | NGF vs 1.7KO
Gm15697	unprocessed_pseudogene	1	0.08	0.247	1.18674	9.37e-01	1.00e+00	Terminal	1.7KO and NGF	Reports Up and Down regulated genes in NGF compared to 1.7KO | NGF vs 1.7KO
ENSMUSG00000108175		1	0.08	0.247	1.18674	9.37e-01	1.00e+00	Terminal	1.7KO and NGF	Reports Up and Down regulated genes in NGF compared to 1.7KO | NGF vs 1.7KO
Slc4a5	protein_coding	1	0.08	0.247	1.18674	9.37e-01	1.00e+00	Terminal	1.7KO and NGF	Reports Up and Down regulated genes in NGF compared to 1.7KO | NGF vs 1.7KO
Fancd2	protein_coding	1	0.08	0.247	1.18674	9.37e-01	1.00e+00	Terminal	1.7KO and NGF	Reports Up and Down regulated genes in NGF compared to 1.7KO | NGF vs 1.7KO
Gm45083	lncRNA	1	0.08	0.247	1.18674	9.37e-01	1.00e+00	Terminal	1.7KO and NGF	Reports Up and Down regulated genes in NGF compared to 1.7KO | NGF vs 1.7KO
Gm35876	processed_pseudogene	1	0.08	0.247	1.18674	9.37e-01	1.00e+00	Terminal	1.7KO and NGF	Reports Up and Down regulated genes in NGF compared to 1.7KO | NGF vs 1.7KO
EU599041	lncRNA	1	0.08	0.247	1.18674	9.37e-01	1.00e+00	Terminal	1.7KO and NGF	Reports Up and Down regulated genes in NGF compared to 1.7KO | NGF vs 1.7KO
1700008O03Rik	protein_coding	1	0.08	0.247	1.18674	9.37e-01	1.00e+00	Terminal	1.7KO and NGF	Reports Up and Down regulated genes in NGF compared to 1.7KO | NGF vs 1.7KO
Tead2	protein_coding	1	0.08	0.247	1.18674	9.37e-01	1.00e+00	Terminal	1.7KO and NGF	Reports Up and Down regulated genes in NGF compared to 1.7KO | NGF vs 1.7KO
Gm29683	lncRNA	1	0.08	0.247	1.18674	9.37e-01	1.00e+00	Terminal	1.7KO and NGF	Reports Up and Down regulated genes in NGF compared to 1.7KO | NGF vs 1.7KO
Parvaos	lncRNA	1	0.08	0.247	1.18674	9.37e-01	1.00e+00	Terminal	1.7KO and NGF	Reports Up and Down regulated genes in NGF compared to 1.7KO | NGF vs 1.7KO
Nlrc5	protein_coding	1	0.08	0.247	1.18674	9.37e-01	1.00e+00	Terminal	1.7KO and NGF	Reports Up and Down regulated genes in NGF compared to 1.7KO | NGF vs 1.7KO
Igdcc3	protein_coding	1	0.08	0.247	1.18674	9.37e-01	1.00e+00	Terminal	1.7KO and NGF	Reports Up and Down regulated genes in NGF compared to 1.7KO | NGF vs 1.7KO
Aph1c	protein_coding	1	0.08	0.247	1.18674	9.37e-01	1.00e+00	Terminal	1.7KO and NGF	Reports Up and Down regulated genes in NGF compared to 1.7KO | NGF vs 1.7KO
Aste1	protein_coding	1	0.08	0.247	1.18674	9.37e-01	1.00e+00	Terminal	1.7KO and NGF	Reports Up and Down regulated genes in NGF compared to 1.7KO | NGF vs 1.7KO
Abhd14b	protein_coding	1	0.08	0.247	1.18674	9.37e-01	1.00e+00	Terminal	1.7KO and NGF	Reports Up and Down regulated genes in NGF compared to 1.7KO | NGF vs 1.7KO
Perp	protein_coding	1	0.08	0.247	1.18674	9.37e-01	1.00e+00	Terminal	1.7KO and NGF	Reports Up and Down regulated genes in NGF compared to 1.7KO | NGF vs 1.7KO
Moxd1	protein_coding	1	0.08	0.247	1.18674	9.37e-01	1.00e+00	Terminal	1.7KO and NGF	Reports Up and Down regulated genes in NGF compared to 1.7KO | NGF vs 1.7KO
Bend3	protein_coding	1	0.08	0.247	1.18674	9.37e-01	1.00e+00	Terminal	1.7KO and NGF	Reports Up and Down regulated genes in NGF compared to 1.7KO | NGF vs 1.7KO
Gm31793	lncRNA	1	0.08	0.247	1.18674	9.37e-01	1.00e+00	Terminal	1.7KO and NGF	Reports Up and Down regulated genes in NGF compared to 1.7KO | NGF vs 1.7KO
Emid1	protein_coding	1	0.08	0.247	1.18674	9.37e-01	1.00e+00	Terminal	1.7KO and NGF	Reports Up and Down regulated genes in NGF compared to 1.7KO | NGF vs 1.7KO
Gm12734	processed_pseudogene	1	0.08	0.247	1.18674	9.37e-01	1.00e+00	Terminal	1.7KO and NGF	Reports Up and Down regulated genes in NGF compared to 1.7KO | NGF vs 1.7KO
Gm11199	processed_pseudogene	1	0.08	0.247	1.18674	9.37e-01	1.00e+00	Terminal	1.7KO and NGF	Reports Up and Down regulated genes in NGF compared to 1.7KO | NGF vs 1.7KO
Gm8738	processed_pseudogene	1	0.08	0.247	1.18674	9.37e-01	1.00e+00	Terminal	1.7KO and NGF	Reports Up and Down regulated genes in NGF compared to 1.7KO | NGF vs 1.7KO
1700052K11Rik	lncRNA	1	0.08	0.247	1.18674	9.37e-01	1.00e+00	Terminal	1.7KO and NGF	Reports Up and Down regulated genes in NGF compared to 1.7KO | NGF vs 1.7KO
Insm2	protein_coding	1	0.08	0.247	1.18674	9.37e-01	1.00e+00	Terminal	1.7KO and NGF	Reports Up and Down regulated genes in NGF compared to 1.7KO | NGF vs 1.7KO
Gpx2	protein_coding	1	0.08	0.247	1.18674	9.37e-01	1.00e+00	Terminal	1.7KO and NGF	Reports Up and Down regulated genes in NGF compared to 1.7KO | NGF vs 1.7KO
Gm4787	protein_coding	1	0.08	0.247	1.18674	9.37e-01	1.00e+00	Terminal	1.7KO and NGF	Reports Up and Down regulated genes in NGF compared to 1.7KO | NGF vs 1.7KO
Gm47904	lncRNA	1	0.08	0.247	1.18674	9.37e-01	1.00e+00	Terminal	1.7KO and NGF	Reports Up and Down regulated genes in NGF compared to 1.7KO | NGF vs 1.7KO
Gm48887	TEC	1	0.08	0.247	1.18674	9.37e-01	1.00e+00	Terminal	1.7KO and NGF	Reports Up and Down regulated genes in NGF compared to 1.7KO | NGF vs 1.7KO
4930526F13Rik	lncRNA	1	0.08	0.247	1.18674	9.37e-01	1.00e+00	Terminal	1.7KO and NGF	Reports Up and Down regulated genes in NGF compared to 1.7KO | NGF vs 1.7KO
Ccno	protein_coding	1	0.08	0.247	1.18674	9.37e-01	1.00e+00	Terminal	1.7KO and NGF	Reports Up and Down regulated genes in NGF compared to 1.7KO | NGF vs 1.7KO
6230400D17Rik	lncRNA	1	0.08	0.247	1.18674	9.37e-01	1.00e+00	Terminal	1.7KO and NGF	Reports Up and Down regulated genes in NGF compared to 1.7KO | NGF vs 1.7KO
Gch1	protein_coding	1	0.08	0.247	1.18674	9.37e-01	1.00e+00	Terminal	1.7KO and NGF	Reports Up and Down regulated genes in NGF compared to 1.7KO | NGF vs 1.7KO
Bop1	protein_coding	1	0.08	0.247	1.18674	9.37e-01	1.00e+00	Terminal	1.7KO and NGF	Reports Up and Down regulated genes in NGF compared to 1.7KO | NGF vs 1.7KO
1700001L05Rik	lncRNA	1	0.08	0.247	1.18674	9.37e-01	1.00e+00	Terminal	1.7KO and NGF	Reports Up and Down regulated genes in NGF compared to 1.7KO | NGF vs 1.7KO
Chrd	protein_coding	1	0.08	0.247	1.18674	9.37e-01	1.00e+00	Terminal	1.7KO and NGF	Reports Up and Down regulated genes in NGF compared to 1.7KO | NGF vs 1.7KO
Gm17809	processed_pseudogene	1	0.08	0.247	1.18674	9.37e-01	1.00e+00	Terminal	1.7KO and NGF	Reports Up and Down regulated genes in NGF compared to 1.7KO | NGF vs 1.7KO
Gm15342	lncRNA	1	0.08	0.247	1.18674	9.37e-01	1.00e+00	Terminal	1.7KO and NGF	Reports Up and Down regulated genes in NGF compared to 1.7KO | NGF vs 1.7KO
Tslp	protein_coding	1	0.08	0.247	1.18674	9.37e-01	1.00e+00	Terminal	1.7KO and NGF	Reports Up and Down regulated genes in NGF compared to 1.7KO | NGF vs 1.7KO
Redrum	lncRNA	1	0.08	0.247	1.18674	9.37e-01	1.00e+00	Terminal	1.7KO and NGF	Reports Up and Down regulated genes in NGF compared to 1.7KO | NGF vs 1.7KO
Gm28268	lncRNA	1	0.08	0.247	1.18674	9.37e-01	1.00e+00	Terminal	1.7KO and NGF	Reports Up and Down regulated genes in NGF compared to 1.7KO | NGF vs 1.7KO
Mogat1	protein_coding	1	0.08	0.247	1.18674	9.37e-01	1.00e+00	Terminal	1.7KO and NGF	Reports Up and Down regulated genes in NGF compared to 1.7KO | NGF vs 1.7KO
Rhbdd1	protein_coding	1	0.08	0.247	1.18674	9.37e-01	1.00e+00	Terminal	1.7KO and NGF	Reports Up and Down regulated genes in NGF compared to 1.7KO | NGF vs 1.7KO
Dnajb3	protein_coding	1	0.08	0.247	1.18674	9.37e-01	1.00e+00	Terminal	1.7KO and NGF	Reports Up and Down regulated genes in NGF compared to 1.7KO | NGF vs 1.7KO
Gm7967	lncRNA	1	0.08	0.247	1.18674	9.37e-01	1.00e+00	Terminal	1.7KO and NGF	Reports Up and Down regulated genes in NGF compared to 1.7KO | NGF vs 1.7KO
Fcgr2b	protein_coding	1	0.08	0.247	1.18674	9.37e-01	1.00e+00	Terminal	1.7KO and NGF	Reports Up and Down regulated genes in NGF compared to 1.7KO | NGF vs 1.7KO
Klhdc9	protein_coding	1	0.08	0.247	1.18674	9.37e-01	1.00e+00	Terminal	1.7KO and NGF	Reports Up and Down regulated genes in NGF compared to 1.7KO | NGF vs 1.7KO
Gm37768	lncRNA	1	0.08	0.247	1.18674	9.37e-01	1.00e+00	Terminal	1.7KO and NGF	Reports Up and Down regulated genes in NGF compared to 1.7KO | NGF vs 1.7KO
Vash2	protein_coding	1	0.08	0.247	1.18674	9.37e-01	1.00e+00	Terminal	1.7KO and NGF	Reports Up and Down regulated genes in NGF compared to 1.7KO | NGF vs 1.7KO
Flvcr1	protein_coding	1	0.08	0.247	1.18674	9.37e-01	1.00e+00	Terminal	1.7KO and NGF	Reports Up and Down regulated genes in NGF compared to 1.7KO | NGF vs 1.7KO
P2rx3	protein_coding	1	0.08	0.247	1.18674	9.37e-01	1.00e+00	Terminal	1.7KO and NGF	Reports Up and Down regulated genes in NGF compared to 1.7KO | NGF vs 1.7KO
Platr14	lncRNA	1	0.08	0.247	1.18674	9.37e-01	1.00e+00	Terminal	1.7KO and NGF	Reports Up and Down regulated genes in NGF compared to 1.7KO | NGF vs 1.7KO
Bbox1	protein_coding	1	0.08	0.247	1.18674	9.37e-01	1.00e+00	Terminal	1.7KO and NGF	Reports Up and Down regulated genes in NGF compared to 1.7KO | NGF vs 1.7KO
Cdc25b	protein_coding	1	0.08	0.247	1.18674	9.37e-01	1.00e+00	Terminal	1.7KO and NGF	Reports Up and Down regulated genes in NGF compared to 1.7KO | NGF vs 1.7KO
Snrpert	processed_pseudogene	1	0.08	0.247	1.18674	9.37e-01	1.00e+00	Terminal	1.7KO and NGF	Reports Up and Down regulated genes in NGF compared to 1.7KO | NGF vs 1.7KO
Gins1	protein_coding	1	0.08	0.247	1.18674	9.37e-01	1.00e+00	Terminal	1.7KO and NGF	Reports Up and Down regulated genes in NGF compared to 1.7KO | NGF vs 1.7KO
Il2	protein_coding	1	0.08	0.247	1.18674	9.37e-01	1.00e+00	Terminal	1.7KO and NGF	Reports Up and Down regulated genes in NGF compared to 1.7KO | NGF vs 1.7KO
Frem2	protein_coding	1	0.08	0.247	1.18674	9.37e-01	1.00e+00	Terminal	1.7KO and NGF	Reports Up and Down regulated genes in NGF compared to 1.7KO | NGF vs 1.7KO
Hjv	protein_coding	1	0.08	0.247	1.18674	9.37e-01	1.00e+00	Terminal	1.7KO and NGF	Reports Up and Down regulated genes in NGF compared to 1.7KO | NGF vs 1.7KO
Zfp69	protein_coding	1	0.08	0.247	1.18674	9.37e-01	1.00e+00	Terminal	1.7KO and NGF	Reports Up and Down regulated genes in NGF compared to 1.7KO | NGF vs 1.7KO
Gm16023	lncRNA	1	0.08	0.247	1.18674	9.37e-01	1.00e+00	Terminal	1.7KO and NGF	Reports Up and Down regulated genes in NGF compared to 1.7KO | NGF vs 1.7KO
Gm6745	processed_pseudogene	1	0.08	0.247	1.18674	9.37e-01	1.00e+00	Terminal	1.7KO and NGF	Reports Up and Down regulated genes in NGF compared to 1.7KO | NGF vs 1.7KO
Asic3	protein_coding	1	0.08	0.247	1.18674	9.37e-01	1.00e+00	Terminal	1.7KO and NGF	Reports Up and Down regulated genes in NGF compared to 1.7KO | NGF vs 1.7KO
En2	protein_coding	1	0.08	0.247	1.18674	9.37e-01	1.00e+00	Terminal	1.7KO and NGF	Reports Up and Down regulated genes in NGF compared to 1.7KO | NGF vs 1.7KO
Stbd1	protein_coding	1	0.08	0.247	1.18674	9.37e-01	1.00e+00	Terminal	1.7KO and NGF	Reports Up and Down regulated genes in NGF compared to 1.7KO | NGF vs 1.7KO
Plcxd1	protein_coding	1	0.08	0.247	1.18674	9.37e-01	1.00e+00	Terminal	1.7KO and NGF	Reports Up and Down regulated genes in NGF compared to 1.7KO | NGF vs 1.7KO
Alkbh4	protein_coding	1	0.08	0.247	1.18674	9.37e-01	1.00e+00	Terminal	1.7KO and NGF	Reports Up and Down regulated genes in NGF compared to 1.7KO | NGF vs 1.7KO
Gm15708	lncRNA	1	0.08	0.247	1.18674	9.37e-01	1.00e+00	Terminal	1.7KO and NGF	Reports Up and Down regulated genes in NGF compared to 1.7KO | NGF vs 1.7KO
Gm26814	TEC	1	0.08	0.247	1.18674	9.37e-01	1.00e+00	Terminal	1.7KO and NGF	Reports Up and Down regulated genes in NGF compared to 1.7KO | NGF vs 1.7KO
Gm43876	TEC	1	0.08	0.247	1.18674	9.37e-01	1.00e+00	Terminal	1.7KO and NGF	Reports Up and Down regulated genes in NGF compared to 1.7KO | NGF vs 1.7KO
Rpl34-ps1	processed_pseudogene	1	0.08	0.247	1.18674	9.37e-01	1.00e+00	Terminal	1.7KO and NGF	Reports Up and Down regulated genes in NGF compared to 1.7KO | NGF vs 1.7KO
Asprv1	protein_coding	1	0.08	0.247	1.18674	9.37e-01	1.00e+00	Terminal	1.7KO and NGF	Reports Up and Down regulated genes in NGF compared to 1.7KO | NGF vs 1.7KO
Gm19040	processed_pseudogene	1	0.08	0.247	1.18674	9.37e-01	1.00e+00	Terminal	1.7KO and NGF	Reports Up and Down regulated genes in NGF compared to 1.7KO | NGF vs 1.7KO
Gm45844	protein_coding	1	0.08	0.247	1.18674	9.37e-01	1.00e+00	Terminal	1.7KO and NGF	Reports Up and Down regulated genes in NGF compared to 1.7KO | NGF vs 1.7KO
Fancf	protein_coding	1	0.08	0.247	1.18674	9.37e-01	1.00e+00	Terminal	1.7KO and NGF	Reports Up and Down regulated genes in NGF compared to 1.7KO | NGF vs 1.7KO
Ears2	protein_coding	1	0.08	0.247	1.18674	9.37e-01	1.00e+00	Terminal	1.7KO and NGF	Reports Up and Down regulated genes in NGF compared to 1.7KO | NGF vs 1.7KO
Sprn	protein_coding	1	0.08	0.247	1.18674	9.37e-01	1.00e+00	Terminal	1.7KO and NGF	Reports Up and Down regulated genes in NGF compared to 1.7KO | NGF vs 1.7KO
Gm20778	unprocessed_pseudogene	1	0.08	0.247	1.18674	9.37e-01	1.00e+00	Terminal	1.7KO and NGF	Reports Up and Down regulated genes in NGF compared to 1.7KO | NGF vs 1.7KO
Gm5117	processed_pseudogene	1	0.08	0.247	1.18674	9.37e-01	1.00e+00	Terminal	1.7KO and NGF	Reports Up and Down regulated genes in NGF compared to 1.7KO | NGF vs 1.7KO
Slc5a5	protein_coding	1	0.08	0.247	1.18674	9.37e-01	1.00e+00	Terminal	1.7KO and NGF	Reports Up and Down regulated genes in NGF compared to 1.7KO | NGF vs 1.7KO
Gng14	protein_coding	1	0.08	0.247	1.18674	9.37e-01	1.00e+00	Terminal	1.7KO and NGF	Reports Up and Down regulated genes in NGF compared to 1.7KO | NGF vs 1.7KO
Gm45750	processed_pseudogene	1	0.08	0.247	1.18674	9.37e-01	1.00e+00	Terminal	1.7KO and NGF	Reports Up and Down regulated genes in NGF compared to 1.7KO | NGF vs 1.7KO
Nqo1	protein_coding	1	0.08	0.247	1.18674	9.37e-01	1.00e+00	Terminal	1.7KO and NGF	Reports Up and Down regulated genes in NGF compared to 1.7KO | NGF vs 1.7KO
Vstm5	protein_coding	1	0.08	0.247	1.18674	9.37e-01	1.00e+00	Terminal	1.7KO and NGF	Reports Up and Down regulated genes in NGF compared to 1.7KO | NGF vs 1.7KO
Htr3a	protein_coding	1	0.08	0.247	1.18674	9.37e-01	1.00e+00	Terminal	1.7KO and NGF	Reports Up and Down regulated genes in NGF compared to 1.7KO | NGF vs 1.7KO
Gm10657	TEC	1	0.08	0.247	1.18674	9.37e-01	1.00e+00	Terminal	1.7KO and NGF	Reports Up and Down regulated genes in NGF compared to 1.7KO | NGF vs 1.7KO
Gm24289	scaRNA	1	0.08	0.247	1.18674	9.37e-01	1.00e+00	Terminal	1.7KO and NGF	Reports Up and Down regulated genes in NGF compared to 1.7KO | NGF vs 1.7KO
Gm17477	lncRNA	1	0.08	0.247	1.18674	9.37e-01	1.00e+00	Terminal	1.7KO and NGF	Reports Up and Down regulated genes in NGF compared to 1.7KO | NGF vs 1.7KO
Prdm4	protein_coding	1	0.08	0.247	1.18674	9.37e-01	1.00e+00	Terminal	1.7KO and NGF	Reports Up and Down regulated genes in NGF compared to 1.7KO | NGF vs 1.7KO
9230105E05Rik	lncRNA	1	0.08	0.247	1.18674	9.37e-01	1.00e+00	Terminal	1.7KO and NGF	Reports Up and Down regulated genes in NGF compared to 1.7KO | NGF vs 1.7KO
Gm12592	lncRNA	1	0.08	0.247	1.18674	9.37e-01	1.00e+00	Terminal	1.7KO and NGF	Reports Up and Down regulated genes in NGF compared to 1.7KO | NGF vs 1.7KO
Gm8098	lncRNA	1	0.08	0.247	1.18674	9.37e-01	1.00e+00	Terminal	1.7KO and NGF	Reports Up and Down regulated genes in NGF compared to 1.7KO | NGF vs 1.7KO
Ccdc69	protein_coding	1	0.08	0.247	1.18674	9.37e-01	1.00e+00	Terminal	1.7KO and NGF	Reports Up and Down regulated genes in NGF compared to 1.7KO | NGF vs 1.7KO
Gm26964	lncRNA	1	0.08	0.247	1.18674	9.37e-01	1.00e+00	Terminal	1.7KO and NGF	Reports Up and Down regulated genes in NGF compared to 1.7KO | NGF vs 1.7KO
Mif4gd	protein_coding	1	0.08	0.247	1.18674	9.37e-01	1.00e+00	Terminal	1.7KO and NGF	Reports Up and Down regulated genes in NGF compared to 1.7KO | NGF vs 1.7KO
Sphk1	protein_coding	1	0.08	0.247	1.18674	9.37e-01	1.00e+00	Terminal	1.7KO and NGF	Reports Up and Down regulated genes in NGF compared to 1.7KO | NGF vs 1.7KO
4930512B01Rik	lncRNA	1	0.08	0.247	1.18674	9.37e-01	1.00e+00	Terminal	1.7KO and NGF	Reports Up and Down regulated genes in NGF compared to 1.7KO | NGF vs 1.7KO
Gm7985	processed_pseudogene	1	0.08	0.247	1.18674	9.37e-01	1.00e+00	Terminal	1.7KO and NGF	Reports Up and Down regulated genes in NGF compared to 1.7KO | NGF vs 1.7KO
Gm47659	processed_pseudogene	1	0.08	0.247	1.18674	9.37e-01	1.00e+00	Terminal	1.7KO and NGF	Reports Up and Down regulated genes in NGF compared to 1.7KO | NGF vs 1.7KO
Gpx5	protein_coding	1	0.08	0.247	1.18674	9.37e-01	1.00e+00	Terminal	1.7KO and NGF	Reports Up and Down regulated genes in NGF compared to 1.7KO | NGF vs 1.7KO
2610307P16Rik	lncRNA	1	0.08	0.247	1.18674	9.37e-01	1.00e+00	Terminal	1.7KO and NGF	Reports Up and Down regulated genes in NGF compared to 1.7KO | NGF vs 1.7KO
Tfap2a	protein_coding	1	0.08	0.247	1.18674	9.37e-01	1.00e+00	Terminal	1.7KO and NGF	Reports Up and Down regulated genes in NGF compared to 1.7KO | NGF vs 1.7KO
Gm10790	lncRNA	1	0.08	0.247	1.18674	9.37e-01	1.00e+00	Terminal	1.7KO and NGF	Reports Up and Down regulated genes in NGF compared to 1.7KO | NGF vs 1.7KO
Zfp934	protein_coding	1	0.08	0.247	1.18674	9.37e-01	1.00e+00	Terminal	1.7KO and NGF	Reports Up and Down regulated genes in NGF compared to 1.7KO | NGF vs 1.7KO
Rpl34-ps2	processed_pseudogene	1	0.08	0.247	1.18674	9.37e-01	1.00e+00	Terminal	1.7KO and NGF	Reports Up and Down regulated genes in NGF compared to 1.7KO | NGF vs 1.7KO
Gm2974	protein_coding	1	0.08	0.247	1.18674	9.37e-01	1.00e+00	Terminal	1.7KO and NGF	Reports Up and Down regulated genes in NGF compared to 1.7KO | NGF vs 1.7KO
Syt15	protein_coding	1	0.08	0.247	1.18674	9.37e-01	1.00e+00	Terminal	1.7KO and NGF	Reports Up and Down regulated genes in NGF compared to 1.7KO | NGF vs 1.7KO
Gm10101	lncRNA	1	0.08	0.247	1.18674	9.37e-01	1.00e+00	Terminal	1.7KO and NGF	Reports Up and Down regulated genes in NGF compared to 1.7KO | NGF vs 1.7KO
Rhebl1	protein_coding	1	0.08	0.247	1.18674	9.37e-01	1.00e+00	Terminal	1.7KO and NGF	Reports Up and Down regulated genes in NGF compared to 1.7KO | NGF vs 1.7KO
Gm32432	lncRNA	1	0.08	0.247	1.18674	9.37e-01	1.00e+00	Terminal	1.7KO and NGF	Reports Up and Down regulated genes in NGF compared to 1.7KO | NGF vs 1.7KO
Mx1	protein_coding	1	0.08	0.247	1.18674	9.37e-01	1.00e+00	Terminal	1.7KO and NGF	Reports Up and Down regulated genes in NGF compared to 1.7KO | NGF vs 1.7KO
Gm3435	protein_coding	1	0.08	0.247	1.18674	9.37e-01	1.00e+00	Terminal	1.7KO and NGF	Reports Up and Down regulated genes in NGF compared to 1.7KO | NGF vs 1.7KO
Chtf18	protein_coding	1	0.08	0.247	1.18674	9.37e-01	1.00e+00	Terminal	1.7KO and NGF	Reports Up and Down regulated genes in NGF compared to 1.7KO | NGF vs 1.7KO
Rgs11	protein_coding	1	0.08	0.247	1.18674	9.37e-01	1.00e+00	Terminal	1.7KO and NGF	Reports Up and Down regulated genes in NGF compared to 1.7KO | NGF vs 1.7KO
Cyp4f17	protein_coding	1	0.08	0.247	1.18674	9.37e-01	1.00e+00	Terminal	1.7KO and NGF	Reports Up and Down regulated genes in NGF compared to 1.7KO | NGF vs 1.7KO
Ddx11	protein_coding	1	0.08	0.247	1.18674	9.37e-01	1.00e+00	Terminal	1.7KO and NGF	Reports Up and Down regulated genes in NGF compared to 1.7KO | NGF vs 1.7KO
Gm54542	TEC	1	0.08	0.247	1.18674	9.37e-01	1.00e+00	Terminal	1.7KO and NGF	Reports Up and Down regulated genes in NGF compared to 1.7KO | NGF vs 1.7KO
Pcdhb3	protein_coding	1	0.08	0.247	1.18674	9.37e-01	1.00e+00	Terminal	1.7KO and NGF	Reports Up and Down regulated genes in NGF compared to 1.7KO | NGF vs 1.7KO
Gm54728	lncRNA	1	0.08	0.247	1.18674	9.37e-01	1.00e+00	Terminal	1.7KO and NGF	Reports Up and Down regulated genes in NGF compared to 1.7KO | NGF vs 1.7KO
Smim3	protein_coding	1	0.08	0.247	1.18674	9.37e-01	1.00e+00	Terminal	1.7KO and NGF	Reports Up and Down regulated genes in NGF compared to 1.7KO | NGF vs 1.7KO
Cst6	protein_coding	1	0.08	0.247	1.18674	9.37e-01	1.00e+00	Terminal	1.7KO and NGF	Reports Up and Down regulated genes in NGF compared to 1.7KO | NGF vs 1.7KO
4931403E22Rik	lncRNA	1	0.08	0.247	1.18674	9.37e-01	1.00e+00	Terminal	1.7KO and NGF	Reports Up and Down regulated genes in NGF compared to 1.7KO | NGF vs 1.7KO
Dusp5	protein_coding	1	0.08	0.247	1.18674	9.37e-01	1.00e+00	Terminal	1.7KO and NGF	Reports Up and Down regulated genes in NGF compared to 1.7KO | NGF vs 1.7KO
Gm38376	TEC	1	0.08	0.247	1.18674	9.37e-01	1.00e+00	Terminal	1.7KO and NGF	Reports Up and Down regulated genes in NGF compared to 1.7KO | NGF vs 1.7KO
Gm37331	TEC	1	0.08	0.247	1.18674	9.37e-01	1.00e+00	Terminal	1.7KO and NGF	Reports Up and Down regulated genes in NGF compared to 1.7KO | NGF vs 1.7KO
Gm37011	TEC	1	0.08	0.247	1.18674	9.37e-01	1.00e+00	Terminal	1.7KO and NGF	Reports Up and Down regulated genes in NGF compared to 1.7KO | NGF vs 1.7KO
Gm15834	lncRNA	1	0.08	0.247	1.18674	9.37e-01	1.00e+00	Terminal	1.7KO and NGF	Reports Up and Down regulated genes in NGF compared to 1.7KO | NGF vs 1.7KO
Gm20342	lncRNA	1	0.08	0.247	1.18674	9.37e-01	1.00e+00	Terminal	1.7KO and NGF	Reports Up and Down regulated genes in NGF compared to 1.7KO | NGF vs 1.7KO
Gm25395	scaRNA	1	0.08	0.247	1.18674	9.37e-01	1.00e+00	Terminal	1.7KO and NGF	Reports Up and Down regulated genes in NGF compared to 1.7KO | NGF vs 1.7KO
Gm26781	lncRNA	1	0.08	0.247	1.18674	9.37e-01	1.00e+00	Terminal	1.7KO and NGF	Reports Up and Down regulated genes in NGF compared to 1.7KO | NGF vs 1.7KO
Platr22	lncRNA	1	0.08	0.247	1.18674	9.37e-01	1.00e+00	Terminal	1.7KO and NGF	Reports Up and Down regulated genes in NGF compared to 1.7KO | NGF vs 1.7KO
A130050O07Rik	TEC	1	0.08	0.247	1.18674	9.37e-01	1.00e+00	Terminal	1.7KO and NGF	Reports Up and Down regulated genes in NGF compared to 1.7KO | NGF vs 1.7KO
Gm7278	processed_pseudogene	1	0.08	0.247	1.18674	9.37e-01	1.00e+00	Terminal	1.7KO and NGF	Reports Up and Down regulated genes in NGF compared to 1.7KO | NGF vs 1.7KO
Gm13657	lncRNA	1	0.08	0.247	1.18674	9.37e-01	1.00e+00	Terminal	1.7KO and NGF	Reports Up and Down regulated genes in NGF compared to 1.7KO | NGF vs 1.7KO
Alkbh3	protein_coding	1	0.08	0.247	1.18674	9.37e-01	1.00e+00	Terminal	1.7KO and NGF	Reports Up and Down regulated genes in NGF compared to 1.7KO | NGF vs 1.7KO
Gm56318	snoRNA	1	0.08	0.247	1.18674	9.37e-01	1.00e+00	Terminal	1.7KO and NGF	Reports Up and Down regulated genes in NGF compared to 1.7KO | NGF vs 1.7KO
Lcmt2	protein_coding	1	0.08	0.247	1.18674	9.37e-01	1.00e+00	Terminal	1.7KO and NGF	Reports Up and Down regulated genes in NGF compared to 1.7KO | NGF vs 1.7KO
Dnmt3b	protein_coding	1	0.08	0.247	1.18674	9.37e-01	1.00e+00	Terminal	1.7KO and NGF	Reports Up and Down regulated genes in NGF compared to 1.7KO | NGF vs 1.7KO
Hcn3	protein_coding	1	0.08	0.247	1.18674	9.37e-01	1.00e+00	Terminal	1.7KO and NGF	Reports Up and Down regulated genes in NGF compared to 1.7KO | NGF vs 1.7KO
Gm42777	TEC	1	0.08	0.247	1.18674	9.37e-01	1.00e+00	Terminal	1.7KO and NGF	Reports Up and Down regulated genes in NGF compared to 1.7KO | NGF vs 1.7KO
Tifa	protein_coding	1	0.08	0.247	1.18674	9.37e-01	1.00e+00	Terminal	1.7KO and NGF	Reports Up and Down regulated genes in NGF compared to 1.7KO | NGF vs 1.7KO
Gm11839	processed_pseudogene	1	0.08	0.247	1.18674	9.37e-01	1.00e+00	Terminal	1.7KO and NGF	Reports Up and Down regulated genes in NGF compared to 1.7KO | NGF vs 1.7KO
ENSMUSG00000038729		1	0.08	0.247	1.18674	9.37e-01	1.00e+00	Terminal	1.7KO and NGF	Reports Up and Down regulated genes in NGF compared to 1.7KO | NGF vs 1.7KO
Slc31a2	protein_coding	1	0.08	0.247	1.18674	9.37e-01	1.00e+00	Terminal	1.7KO and NGF	Reports Up and Down regulated genes in NGF compared to 1.7KO | NGF vs 1.7KO
Gm12852	processed_pseudogene	1	0.08	0.247	1.18674	9.37e-01	1.00e+00	Terminal	1.7KO and NGF	Reports Up and Down regulated genes in NGF compared to 1.7KO | NGF vs 1.7KO
Ccdc163	protein_coding	1	0.08	0.247	1.18674	9.37e-01	1.00e+00	Terminal	1.7KO and NGF	Reports Up and Down regulated genes in NGF compared to 1.7KO | NGF vs 1.7KO
Btbd19	protein_coding	1	0.08	0.247	1.18674	9.37e-01	1.00e+00	Terminal	1.7KO and NGF	Reports Up and Down regulated genes in NGF compared to 1.7KO | NGF vs 1.7KO
Zfp982	protein_coding	1	0.08	0.247	1.18674	9.37e-01	1.00e+00	Terminal	1.7KO and NGF	Reports Up and Down regulated genes in NGF compared to 1.7KO | NGF vs 1.7KO
Fzd1	protein_coding	1	0.08	0.247	1.18674	9.37e-01	1.00e+00	Terminal	1.7KO and NGF	Reports Up and Down regulated genes in NGF compared to 1.7KO | NGF vs 1.7KO
Nmu	protein_coding	1	0.08	0.247	1.18674	9.37e-01	1.00e+00	Terminal	1.7KO and NGF	Reports Up and Down regulated genes in NGF compared to 1.7KO | NGF vs 1.7KO
4930522L14Rik	protein_coding	1	0.08	0.247	1.18674	9.37e-01	1.00e+00	Terminal	1.7KO and NGF	Reports Up and Down regulated genes in NGF compared to 1.7KO | NGF vs 1.7KO
Acad10	protein_coding	1	0.08	0.247	1.18674	9.37e-01	1.00e+00	Terminal	1.7KO and NGF	Reports Up and Down regulated genes in NGF compared to 1.7KO | NGF vs 1.7KO
Vps37b	protein_coding	1	0.08	0.247	1.18674	9.37e-01	1.00e+00	Terminal	1.7KO and NGF	Reports Up and Down regulated genes in NGF compared to 1.7KO | NGF vs 1.7KO
Gm43756	TEC	1	0.08	0.247	1.18674	9.37e-01	1.00e+00	Terminal	1.7KO and NGF	Reports Up and Down regulated genes in NGF compared to 1.7KO | NGF vs 1.7KO
9430087B13Rik	TEC	1	0.08	0.247	1.18674	9.37e-01	1.00e+00	Terminal	1.7KO and NGF	Reports Up and Down regulated genes in NGF compared to 1.7KO | NGF vs 1.7KO
Kctd7	protein_coding	1	0.08	0.247	1.18674	9.37e-01	1.00e+00	Terminal	1.7KO and NGF	Reports Up and Down regulated genes in NGF compared to 1.7KO | NGF vs 1.7KO
Aass	protein_coding	1	0.08	0.247	1.18674	9.37e-01	1.00e+00	Terminal	1.7KO and NGF	Reports Up and Down regulated genes in NGF compared to 1.7KO | NGF vs 1.7KO
Mkln1os	lncRNA	1	0.08	0.247	1.18674	9.37e-01	1.00e+00	Terminal	1.7KO and NGF	Reports Up and Down regulated genes in NGF compared to 1.7KO | NGF vs 1.7KO
Dnah6	protein_coding	1	0.08	0.247	1.18674	9.37e-01	1.00e+00	Terminal	1.7KO and NGF	Reports Up and Down regulated genes in NGF compared to 1.7KO | NGF vs 1.7KO
Rab43	protein_coding	1	0.08	0.247	1.18674	9.37e-01	1.00e+00	Terminal	1.7KO and NGF	Reports Up and Down regulated genes in NGF compared to 1.7KO | NGF vs 1.7KO
Gm44187	TEC	1	0.08	0.247	1.18674	9.37e-01	1.00e+00	Terminal	1.7KO and NGF	Reports Up and Down regulated genes in NGF compared to 1.7KO | NGF vs 1.7KO
Gm45828	TEC	1	0.08	0.247	1.18674	9.37e-01	1.00e+00	Terminal	1.7KO and NGF	Reports Up and Down regulated genes in NGF compared to 1.7KO | NGF vs 1.7KO
Arntl2	protein_coding	1	0.08	0.247	1.18674	9.37e-01	1.00e+00	Terminal	1.7KO and NGF	Reports Up and Down regulated genes in NGF compared to 1.7KO | NGF vs 1.7KO
Cdc42ep5	protein_coding	1	0.08	0.247	1.18674	9.37e-01	1.00e+00	Terminal	1.7KO and NGF	Reports Up and Down regulated genes in NGF compared to 1.7KO | NGF vs 1.7KO
Fxyd3	protein_coding	1	0.08	0.247	1.18674	9.37e-01	1.00e+00	Terminal	1.7KO and NGF	Reports Up and Down regulated genes in NGF compared to 1.7KO | NGF vs 1.7KO
Zfp939	transcribed_unprocessed_pseudogene	1	0.08	0.247	1.18674	9.37e-01	1.00e+00	Terminal	1.7KO and NGF	Reports Up and Down regulated genes in NGF compared to 1.7KO | NGF vs 1.7KO
Fuz	protein_coding	1	0.08	0.247	1.18674	9.37e-01	1.00e+00	Terminal	1.7KO and NGF	Reports Up and Down regulated genes in NGF compared to 1.7KO | NGF vs 1.7KO
Slc17a7	protein_coding	1	0.08	0.247	1.18674	9.37e-01	1.00e+00	Terminal	1.7KO and NGF	Reports Up and Down regulated genes in NGF compared to 1.7KO | NGF vs 1.7KO
Kctd14	protein_coding	1	0.08	0.247	1.18674	9.37e-01	1.00e+00	Terminal	1.7KO and NGF	Reports Up and Down regulated genes in NGF compared to 1.7KO | NGF vs 1.7KO
Il4ra	protein_coding	1	0.08	0.247	1.18674	9.37e-01	1.00e+00	Terminal	1.7KO and NGF	Reports Up and Down regulated genes in NGF compared to 1.7KO | NGF vs 1.7KO
Syce1	protein_coding	1	0.08	0.247	1.18674	9.37e-01	1.00e+00	Terminal	1.7KO and NGF	Reports Up and Down regulated genes in NGF compared to 1.7KO | NGF vs 1.7KO
Gm6180	processed_pseudogene	1	0.08	0.247	1.18674	9.37e-01	1.00e+00	Terminal	1.7KO and NGF	Reports Up and Down regulated genes in NGF compared to 1.7KO | NGF vs 1.7KO
Ptger1	protein_coding	1	0.08	0.247	1.18674	9.37e-01	1.00e+00	Terminal	1.7KO and NGF	Reports Up and Down regulated genes in NGF compared to 1.7KO | NGF vs 1.7KO
Gm6658	TEC	1	0.08	0.247	1.18674	9.37e-01	1.00e+00	Terminal	1.7KO and NGF	Reports Up and Down regulated genes in NGF compared to 1.7KO | NGF vs 1.7KO
Gm32005	lncRNA	1	0.08	0.247	1.18674	9.37e-01	1.00e+00	Terminal	1.7KO and NGF	Reports Up and Down regulated genes in NGF compared to 1.7KO | NGF vs 1.7KO
Cmtr2	protein_coding	1	0.08	0.247	1.18674	9.37e-01	1.00e+00	Terminal	1.7KO and NGF	Reports Up and Down regulated genes in NGF compared to 1.7KO | NGF vs 1.7KO
Gm22701	misc_RNA	1	0.08	0.247	1.18674	9.37e-01	1.00e+00	Terminal	1.7KO and NGF	Reports Up and Down regulated genes in NGF compared to 1.7KO | NGF vs 1.7KO
Gm16485	TEC	1	0.08	0.247	1.18674	9.37e-01	1.00e+00	Terminal	1.7KO and NGF	Reports Up and Down regulated genes in NGF compared to 1.7KO | NGF vs 1.7KO
Rec114	protein_coding	1	0.08	0.247	1.18674	9.37e-01	1.00e+00	Terminal	1.7KO and NGF	Reports Up and Down regulated genes in NGF compared to 1.7KO | NGF vs 1.7KO
Gm38192	TEC	1	0.08	0.247	1.18674	9.37e-01	1.00e+00	Terminal	1.7KO and NGF	Reports Up and Down regulated genes in NGF compared to 1.7KO | NGF vs 1.7KO
4930579K19Rik	lncRNA	1	0.08	0.247	1.18674	9.37e-01	1.00e+00	Terminal	1.7KO and NGF	Reports Up and Down regulated genes in NGF compared to 1.7KO | NGF vs 1.7KO
Inka1	protein_coding	1	0.08	0.247	1.18674	9.37e-01	1.00e+00	Terminal	1.7KO and NGF	Reports Up and Down regulated genes in NGF compared to 1.7KO | NGF vs 1.7KO
Slc22a13b	protein_coding	1	0.08	0.247	1.18674	9.37e-01	1.00e+00	Terminal	1.7KO and NGF	Reports Up and Down regulated genes in NGF compared to 1.7KO | NGF vs 1.7KO
Gm37111	TEC	1	0.08	0.247	1.18674	9.37e-01	1.00e+00	Terminal	1.7KO and NGF	Reports Up and Down regulated genes in NGF compared to 1.7KO | NGF vs 1.7KO
C230053D17Rik	TEC	1	0.08	0.247	1.18674	9.37e-01	1.00e+00	Terminal	1.7KO and NGF	Reports Up and Down regulated genes in NGF compared to 1.7KO | NGF vs 1.7KO
Aifm2	protein_coding	1	0.08	0.247	1.18674	9.37e-01	1.00e+00	Terminal	1.7KO and NGF	Reports Up and Down regulated genes in NGF compared to 1.7KO | NGF vs 1.7KO
Slc17a8	protein_coding	1	0.08	0.247	1.18674	9.37e-01	1.00e+00	Terminal	1.7KO and NGF	Reports Up and Down regulated genes in NGF compared to 1.7KO | NGF vs 1.7KO
Il23a	protein_coding	1	0.08	0.247	1.18674	9.37e-01	1.00e+00	Terminal	1.7KO and NGF	Reports Up and Down regulated genes in NGF compared to 1.7KO | NGF vs 1.7KO
Vmn2r86	protein_coding	1	0.08	0.247	1.18674	9.37e-01	1.00e+00	Terminal	1.7KO and NGF	Reports Up and Down regulated genes in NGF compared to 1.7KO | NGF vs 1.7KO
Rnf215	protein_coding	1	0.08	0.247	1.18674	9.37e-01	1.00e+00	Terminal	1.7KO and NGF	Reports Up and Down regulated genes in NGF compared to 1.7KO | NGF vs 1.7KO
Scgb3a1	protein_coding	1	0.08	0.247	1.18674	9.37e-01	1.00e+00	Terminal	1.7KO and NGF	Reports Up and Down regulated genes in NGF compared to 1.7KO | NGF vs 1.7KO
Iba57	protein_coding	1	0.08	0.247	1.18674	9.37e-01	1.00e+00	Terminal	1.7KO and NGF	Reports Up and Down regulated genes in NGF compared to 1.7KO | NGF vs 1.7KO
Tmem107	protein_coding	1	0.08	0.247	1.18674	9.37e-01	1.00e+00	Terminal	1.7KO and NGF	Reports Up and Down regulated genes in NGF compared to 1.7KO | NGF vs 1.7KO
Cd68	protein_coding	1	0.08	0.247	1.18674	9.37e-01	1.00e+00	Terminal	1.7KO and NGF	Reports Up and Down regulated genes in NGF compared to 1.7KO | NGF vs 1.7KO
Chrnb1	protein_coding	1	0.08	0.247	1.18674	9.37e-01	1.00e+00	Terminal	1.7KO and NGF	Reports Up and Down regulated genes in NGF compared to 1.7KO | NGF vs 1.7KO
Rilp	protein_coding	1	0.08	0.247	1.18674	9.37e-01	1.00e+00	Terminal	1.7KO and NGF	Reports Up and Down regulated genes in NGF compared to 1.7KO | NGF vs 1.7KO
Rnf43	protein_coding	1	0.08	0.247	1.18674	9.37e-01	1.00e+00	Terminal	1.7KO and NGF	Reports Up and Down regulated genes in NGF compared to 1.7KO | NGF vs 1.7KO
Lpo	protein_coding	1	0.08	0.247	1.18674	9.37e-01	1.00e+00	Terminal	1.7KO and NGF	Reports Up and Down regulated genes in NGF compared to 1.7KO | NGF vs 1.7KO
Zfp652os	lncRNA	1	0.08	0.247	1.18674	9.37e-01	1.00e+00	Terminal	1.7KO and NGF	Reports Up and Down regulated genes in NGF compared to 1.7KO | NGF vs 1.7KO
Nkiras2	protein_coding	1	0.08	0.247	1.18674	9.37e-01	1.00e+00	Terminal	1.7KO and NGF	Reports Up and Down regulated genes in NGF compared to 1.7KO | NGF vs 1.7KO
Snhg16	lncRNA	1	0.08	0.247	1.18674	9.37e-01	1.00e+00	Terminal	1.7KO and NGF	Reports Up and Down regulated genes in NGF compared to 1.7KO | NGF vs 1.7KO
Scin	protein_coding	1	0.08	0.247	1.18674	9.37e-01	1.00e+00	Terminal	1.7KO and NGF	Reports Up and Down regulated genes in NGF compared to 1.7KO | NGF vs 1.7KO
Esrrb	protein_coding	1	0.08	0.247	1.18674	9.37e-01	1.00e+00	Terminal	1.7KO and NGF	Reports Up and Down regulated genes in NGF compared to 1.7KO | NGF vs 1.7KO
Gm7143	processed_pseudogene	1	0.08	0.247	1.18674	9.37e-01	1.00e+00	Terminal	1.7KO and NGF	Reports Up and Down regulated genes in NGF compared to 1.7KO | NGF vs 1.7KO
Hrh2	protein_coding	1	0.08	0.247	1.18674	9.37e-01	1.00e+00	Terminal	1.7KO and NGF	Reports Up and Down regulated genes in NGF compared to 1.7KO | NGF vs 1.7KO
Irx1	protein_coding	1	0.08	0.247	1.18674	9.37e-01	1.00e+00	Terminal	1.7KO and NGF	Reports Up and Down regulated genes in NGF compared to 1.7KO | NGF vs 1.7KO
Shisa2	protein_coding	1	0.08	0.247	1.18674	9.37e-01	1.00e+00	Terminal	1.7KO and NGF	Reports Up and Down regulated genes in NGF compared to 1.7KO | NGF vs 1.7KO
9930012K11Rik	protein_coding	1	0.08	0.247	1.18674	9.37e-01	1.00e+00	Terminal	1.7KO and NGF	Reports Up and Down regulated genes in NGF compared to 1.7KO | NGF vs 1.7KO
Gm49417	lncRNA	1	0.08	0.247	1.18674	9.37e-01	1.00e+00	Terminal	1.7KO and NGF	Reports Up and Down regulated genes in NGF compared to 1.7KO | NGF vs 1.7KO
Dok2	protein_coding	1	0.08	0.247	1.18674	9.37e-01	1.00e+00	Terminal	1.7KO and NGF	Reports Up and Down regulated genes in NGF compared to 1.7KO | NGF vs 1.7KO
9130002K18Rik	TEC	1	0.08	0.247	1.18674	9.37e-01	1.00e+00	Terminal	1.7KO and NGF	Reports Up and Down regulated genes in NGF compared to 1.7KO | NGF vs 1.7KO
Gm16300	processed_pseudogene	1	0.08	0.247	1.18674	9.37e-01	1.00e+00	Terminal	1.7KO and NGF	Reports Up and Down regulated genes in NGF compared to 1.7KO | NGF vs 1.7KO
Rps6-ps1	processed_pseudogene	1	0.08	0.247	1.18674	9.37e-01	1.00e+00	Terminal	1.7KO and NGF	Reports Up and Down regulated genes in NGF compared to 1.7KO | NGF vs 1.7KO
Rac2	protein_coding	1	0.08	0.247	1.18674	9.37e-01	1.00e+00	Terminal	1.7KO and NGF	Reports Up and Down regulated genes in NGF compared to 1.7KO | NGF vs 1.7KO
Gm49658	TEC	1	0.08	0.247	1.18674	9.37e-01	1.00e+00	Terminal	1.7KO and NGF	Reports Up and Down regulated genes in NGF compared to 1.7KO | NGF vs 1.7KO
Gm49678	lncRNA	1	0.08	0.247	1.18674	9.37e-01	1.00e+00	Terminal	1.7KO and NGF	Reports Up and Down regulated genes in NGF compared to 1.7KO | NGF vs 1.7KO
Itgb2l	protein_coding	1	0.08	0.247	1.18674	9.37e-01	1.00e+00	Terminal	1.7KO and NGF	Reports Up and Down regulated genes in NGF compared to 1.7KO | NGF vs 1.7KO
Eme2	protein_coding	1	0.08	0.247	1.18674	9.37e-01	1.00e+00	Terminal	1.7KO and NGF	Reports Up and Down regulated genes in NGF compared to 1.7KO | NGF vs 1.7KO
St6gal2	protein_coding	1	0.08	0.247	1.18674	9.37e-01	1.00e+00	Terminal	1.7KO and NGF	Reports Up and Down regulated genes in NGF compared to 1.7KO | NGF vs 1.7KO
Tgif1	protein_coding	1	0.08	0.247	1.18674	9.37e-01	1.00e+00	Terminal	1.7KO and NGF	Reports Up and Down regulated genes in NGF compared to 1.7KO | NGF vs 1.7KO
C230072F16Rik	lncRNA	1	0.08	0.247	1.18674	9.37e-01	1.00e+00	Terminal	1.7KO and NGF	Reports Up and Down regulated genes in NGF compared to 1.7KO | NGF vs 1.7KO
Rpl27-ps3	processed_pseudogene	1	0.08	0.247	1.18674	9.37e-01	1.00e+00	Terminal	1.7KO and NGF	Reports Up and Down regulated genes in NGF compared to 1.7KO | NGF vs 1.7KO
Lama3	protein_coding	1	0.08	0.247	1.18674	9.37e-01	1.00e+00	Terminal	1.7KO and NGF	Reports Up and Down regulated genes in NGF compared to 1.7KO | NGF vs 1.7KO
ENSMUSG00000117869		1	0.08	0.247	1.18674	9.37e-01	1.00e+00	Terminal	1.7KO and NGF	Reports Up and Down regulated genes in NGF compared to 1.7KO | NGF vs 1.7KO
Gm37446	lncRNA	1	0.08	0.247	1.18674	9.37e-01	1.00e+00	Terminal	1.7KO and NGF	Reports Up and Down regulated genes in NGF compared to 1.7KO | NGF vs 1.7KO
Pcdhgc4	protein_coding	1	0.08	0.247	1.18674	9.37e-01	1.00e+00	Terminal	1.7KO and NGF	Reports Up and Down regulated genes in NGF compared to 1.7KO | NGF vs 1.7KO
Sh3tc2	protein_coding	1	0.08	0.247	1.18674	9.37e-01	1.00e+00	Terminal	1.7KO and NGF	Reports Up and Down regulated genes in NGF compared to 1.7KO | NGF vs 1.7KO
Acy3	protein_coding	1	0.08	0.247	1.18674	9.37e-01	1.00e+00	Terminal	1.7KO and NGF	Reports Up and Down regulated genes in NGF compared to 1.7KO | NGF vs 1.7KO
Slc16a12	protein_coding	1	0.08	0.247	1.18674	9.37e-01	1.00e+00	Terminal	1.7KO and NGF	Reports Up and Down regulated genes in NGF compared to 1.7KO | NGF vs 1.7KO
Tll2	protein_coding	1	0.08	0.247	1.18674	9.37e-01	1.00e+00	Terminal	1.7KO and NGF	Reports Up and Down regulated genes in NGF compared to 1.7KO | NGF vs 1.7KO
Fbxl15	protein_coding	1	0.08	0.247	1.18674	9.37e-01	1.00e+00	Terminal	1.7KO and NGF	Reports Up and Down regulated genes in NGF compared to 1.7KO | NGF vs 1.7KO
Adgrg2	protein_coding	1	0.08	0.247	1.18674	9.37e-01	1.00e+00	Terminal	1.7KO and NGF	Reports Up and Down regulated genes in NGF compared to 1.7KO | NGF vs 1.7KO
Ace2	protein_coding	1	0.08	0.247	1.18674	9.37e-01	1.00e+00	Terminal	1.7KO and NGF	Reports Up and Down regulated genes in NGF compared to 1.7KO | NGF vs 1.7KO
Gm29650	lncRNA	1	0.08	0.247	1.18674	9.37e-01	1.00e+00	Terminal	1.7KO and NGF	Reports Up and Down regulated genes in NGF compared to 1.7KO | NGF vs 1.7KO
Gm38228	TEC	1	0.08	0.247	1.18674	9.37e-01	1.00e+00	Terminal	1.7KO and NGF	Reports Up and Down regulated genes in NGF compared to 1.7KO | NGF vs 1.7KO
Catip	protein_coding	1	0.08	0.247	1.18674	9.37e-01	1.00e+00	Terminal	1.7KO and NGF	Reports Up and Down regulated genes in NGF compared to 1.7KO | NGF vs 1.7KO
9230116N13Rik	lncRNA	1	0.08	0.247	1.18674	9.37e-01	1.00e+00	Terminal	1.7KO and NGF	Reports Up and Down regulated genes in NGF compared to 1.7KO | NGF vs 1.7KO
Nuf2	protein_coding	1	0.08	0.247	1.18674	9.37e-01	1.00e+00	Terminal	1.7KO and NGF	Reports Up and Down regulated genes in NGF compared to 1.7KO | NGF vs 1.7KO
A430027H14Rik	lncRNA	1	0.08	0.247	1.18674	9.37e-01	1.00e+00	Terminal	1.7KO and NGF	Reports Up and Down regulated genes in NGF compared to 1.7KO | NGF vs 1.7KO
Gm37814	lncRNA	1	0.08	0.247	1.18674	9.37e-01	1.00e+00	Terminal	1.7KO and NGF	Reports Up and Down regulated genes in NGF compared to 1.7KO | NGF vs 1.7KO
Myo3a	protein_coding	1	0.08	0.247	1.18674	9.37e-01	1.00e+00	Terminal	1.7KO and NGF	Reports Up and Down regulated genes in NGF compared to 1.7KO | NGF vs 1.7KO
Ttc16	protein_coding	1	0.08	0.247	1.18674	9.37e-01	1.00e+00	Terminal	1.7KO and NGF	Reports Up and Down regulated genes in NGF compared to 1.7KO | NGF vs 1.7KO
Gm37747	TEC	1	0.08	0.247	1.18674	9.37e-01	1.00e+00	Terminal	1.7KO and NGF	Reports Up and Down regulated genes in NGF compared to 1.7KO | NGF vs 1.7KO
Chrna1	protein_coding	1	0.08	0.247	1.18674	9.37e-01	1.00e+00	Terminal	1.7KO and NGF	Reports Up and Down regulated genes in NGF compared to 1.7KO | NGF vs 1.7KO
Rbl1	protein_coding	1	0.08	0.247	1.18674	9.37e-01	1.00e+00	Terminal	1.7KO and NGF	Reports Up and Down regulated genes in NGF compared to 1.7KO | NGF vs 1.7KO
Bcas1os1	lncRNA	1	0.08	0.247	1.18674	9.37e-01	1.00e+00	Terminal	1.7KO and NGF	Reports Up and Down regulated genes in NGF compared to 1.7KO | NGF vs 1.7KO
Gm14411	unprocessed_pseudogene	1	0.08	0.247	1.18674	9.37e-01	1.00e+00	Terminal	1.7KO and NGF	Reports Up and Down regulated genes in NGF compared to 1.7KO | NGF vs 1.7KO
Col9a3	protein_coding	1	0.08	0.247	1.18674	9.37e-01	1.00e+00	Terminal	1.7KO and NGF	Reports Up and Down regulated genes in NGF compared to 1.7KO | NGF vs 1.7KO
Gm9645	processed_pseudogene	1	0.08	0.247	1.18674	9.37e-01	1.00e+00	Terminal	1.7KO and NGF	Reports Up and Down regulated genes in NGF compared to 1.7KO | NGF vs 1.7KO
4931440P22Rik	transcribed_processed_pseudogene	1	0.08	0.247	1.18674	9.37e-01	1.00e+00	Terminal	1.7KO and NGF	Reports Up and Down regulated genes in NGF compared to 1.7KO | NGF vs 1.7KO
Gm43737	TEC	1	0.08	0.247	1.18674	9.37e-01	1.00e+00	Terminal	1.7KO and NGF	Reports Up and Down regulated genes in NGF compared to 1.7KO | NGF vs 1.7KO
Gm15998	lncRNA	1	0.08	0.247	1.18674	9.37e-01	1.00e+00	Terminal	1.7KO and NGF	Reports Up and Down regulated genes in NGF compared to 1.7KO | NGF vs 1.7KO
Itga10	protein_coding	1	0.08	0.247	1.18674	9.37e-01	1.00e+00	Terminal	1.7KO and NGF	Reports Up and Down regulated genes in NGF compared to 1.7KO | NGF vs 1.7KO
Gm42971	TEC	1	0.08	0.247	1.18674	9.37e-01	1.00e+00	Terminal	1.7KO and NGF	Reports Up and Down regulated genes in NGF compared to 1.7KO | NGF vs 1.7KO
Gm43362	TEC	1	0.08	0.247	1.18674	9.37e-01	1.00e+00	Terminal	1.7KO and NGF	Reports Up and Down regulated genes in NGF compared to 1.7KO | NGF vs 1.7KO
Svep1	protein_coding	1	0.08	0.247	1.18674	9.37e-01	1.00e+00	Terminal	1.7KO and NGF	Reports Up and Down regulated genes in NGF compared to 1.7KO | NGF vs 1.7KO
Pcsk9	protein_coding	1	0.08	0.247	1.18674	9.37e-01	1.00e+00	Terminal	1.7KO and NGF	Reports Up and Down regulated genes in NGF compared to 1.7KO | NGF vs 1.7KO
Calr4	protein_coding	1	0.08	0.247	1.18674	9.37e-01	1.00e+00	Terminal	1.7KO and NGF	Reports Up and Down regulated genes in NGF compared to 1.7KO | NGF vs 1.7KO
Lurap1	protein_coding	1	0.08	0.247	1.18674	9.37e-01	1.00e+00	Terminal	1.7KO and NGF	Reports Up and Down regulated genes in NGF compared to 1.7KO | NGF vs 1.7KO
Col8a2	protein_coding	1	0.08	0.247	1.18674	9.37e-01	1.00e+00	Terminal	1.7KO and NGF	Reports Up and Down regulated genes in NGF compared to 1.7KO | NGF vs 1.7KO
Megf6	protein_coding	1	0.08	0.247	1.18674	9.37e-01	1.00e+00	Terminal	1.7KO and NGF	Reports Up and Down regulated genes in NGF compared to 1.7KO | NGF vs 1.7KO
Gm37090	TEC	1	0.08	0.247	1.18674	9.37e-01	1.00e+00	Terminal	1.7KO and NGF	Reports Up and Down regulated genes in NGF compared to 1.7KO | NGF vs 1.7KO
Gm43679	TEC	1	0.08	0.247	1.18674	9.37e-01	1.00e+00	Terminal	1.7KO and NGF	Reports Up and Down regulated genes in NGF compared to 1.7KO | NGF vs 1.7KO
Speer4a	protein_coding	1	0.08	0.247	1.18674	9.37e-01	1.00e+00	Terminal	1.7KO and NGF	Reports Up and Down regulated genes in NGF compared to 1.7KO | NGF vs 1.7KO
Gm43692	TEC	1	0.08	0.247	1.18674	9.37e-01	1.00e+00	Terminal	1.7KO and NGF	Reports Up and Down regulated genes in NGF compared to 1.7KO | NGF vs 1.7KO
Gm43048	TEC	1	0.08	0.247	1.18674	9.37e-01	1.00e+00	Terminal	1.7KO and NGF	Reports Up and Down regulated genes in NGF compared to 1.7KO | NGF vs 1.7KO
Gm5559	processed_pseudogene	1	0.08	0.247	1.18674	9.37e-01	1.00e+00	Terminal	1.7KO and NGF	Reports Up and Down regulated genes in NGF compared to 1.7KO | NGF vs 1.7KO
Gm43759	TEC	1	0.08	0.247	1.18674	9.37e-01	1.00e+00	Terminal	1.7KO and NGF	Reports Up and Down regulated genes in NGF compared to 1.7KO | NGF vs 1.7KO
Acads	protein_coding	1	0.08	0.247	1.18674	9.37e-01	1.00e+00	Terminal	1.7KO and NGF	Reports Up and Down regulated genes in NGF compared to 1.7KO | NGF vs 1.7KO
Gm43637	TEC	1	0.08	0.247	1.18674	9.37e-01	1.00e+00	Terminal	1.7KO and NGF	Reports Up and Down regulated genes in NGF compared to 1.7KO | NGF vs 1.7KO
Gm42441	TEC	1	0.08	0.247	1.18674	9.37e-01	1.00e+00	Terminal	1.7KO and NGF	Reports Up and Down regulated genes in NGF compared to 1.7KO | NGF vs 1.7KO
Abhd11	protein_coding	1	0.08	0.247	1.18674	9.37e-01	1.00e+00	Terminal	1.7KO and NGF	Reports Up and Down regulated genes in NGF compared to 1.7KO | NGF vs 1.7KO
Gm43152	TEC	1	0.08	0.247	1.18674	9.37e-01	1.00e+00	Terminal	1.7KO and NGF	Reports Up and Down regulated genes in NGF compared to 1.7KO | NGF vs 1.7KO
Tcaf2	protein_coding	1	0.08	0.247	1.18674	9.37e-01	1.00e+00	Terminal	1.7KO and NGF	Reports Up and Down regulated genes in NGF compared to 1.7KO | NGF vs 1.7KO
Gm43873	TEC	1	0.08	0.247	1.18674	9.37e-01	1.00e+00	Terminal	1.7KO and NGF	Reports Up and Down regulated genes in NGF compared to 1.7KO | NGF vs 1.7KO
Halr1	lncRNA	1	0.08	0.247	1.18674	9.37e-01	1.00e+00	Terminal	1.7KO and NGF	Reports Up and Down regulated genes in NGF compared to 1.7KO | NGF vs 1.7KO
Hoxa2	protein_coding	1	0.08	0.247	1.18674	9.37e-01	1.00e+00	Terminal	1.7KO and NGF	Reports Up and Down regulated genes in NGF compared to 1.7KO | NGF vs 1.7KO
Gm44386	lncRNA	1	0.08	0.247	1.18674	9.37e-01	1.00e+00	Terminal	1.7KO and NGF	Reports Up and Down regulated genes in NGF compared to 1.7KO | NGF vs 1.7KO
Oxtr	protein_coding	1	0.08	0.247	1.18674	9.37e-01	1.00e+00	Terminal	1.7KO and NGF	Reports Up and Down regulated genes in NGF compared to 1.7KO | NGF vs 1.7KO
9330179D12Rik	lncRNA	1	0.08	0.247	1.18674	9.37e-01	1.00e+00	Terminal	1.7KO and NGF	Reports Up and Down regulated genes in NGF compared to 1.7KO | NGF vs 1.7KO
Pthlh	protein_coding	1	0.08	0.247	1.18674	9.37e-01	1.00e+00	Terminal	1.7KO and NGF	Reports Up and Down regulated genes in NGF compared to 1.7KO | NGF vs 1.7KO
Gm29443	lncRNA	1	0.08	0.247	1.18674	9.37e-01	1.00e+00	Terminal	1.7KO and NGF	Reports Up and Down regulated genes in NGF compared to 1.7KO | NGF vs 1.7KO
D930028M14Rik	lncRNA	1	0.08	0.247	1.18674	9.37e-01	1.00e+00	Terminal	1.7KO and NGF	Reports Up and Down regulated genes in NGF compared to 1.7KO | NGF vs 1.7KO
Gm10046	transcribed_unprocessed_pseudogene	1	0.08	0.247	1.18674	9.37e-01	1.00e+00	Terminal	1.7KO and NGF	Reports Up and Down regulated genes in NGF compared to 1.7KO | NGF vs 1.7KO
Gm45203	TEC	1	0.08	0.247	1.18674	9.37e-01	1.00e+00	Terminal	1.7KO and NGF	Reports Up and Down regulated genes in NGF compared to 1.7KO | NGF vs 1.7KO
Nox4	protein_coding	1	0.08	0.247	1.18674	9.37e-01	1.00e+00	Terminal	1.7KO and NGF	Reports Up and Down regulated genes in NGF compared to 1.7KO | NGF vs 1.7KO
Gm56381	misc_RNA	1	0.08	0.247	1.18674	9.37e-01	1.00e+00	Terminal	1.7KO and NGF	Reports Up and Down regulated genes in NGF compared to 1.7KO | NGF vs 1.7KO
5830432E09Rik	lncRNA	1	0.08	0.247	1.18674	9.37e-01	1.00e+00	Terminal	1.7KO and NGF	Reports Up and Down regulated genes in NGF compared to 1.7KO | NGF vs 1.7KO
Pdgfrl	protein_coding	1	0.08	0.247	1.18674	9.37e-01	1.00e+00	Terminal	1.7KO and NGF	Reports Up and Down regulated genes in NGF compared to 1.7KO | NGF vs 1.7KO
Dctd	protein_coding	1	0.08	0.247	1.18674	9.37e-01	1.00e+00	Terminal	1.7KO and NGF	Reports Up and Down regulated genes in NGF compared to 1.7KO | NGF vs 1.7KO
Gm45809	TEC	1	0.08	0.247	1.18674	9.37e-01	1.00e+00	Terminal	1.7KO and NGF	Reports Up and Down regulated genes in NGF compared to 1.7KO | NGF vs 1.7KO
Gypa	protein_coding	1	0.08	0.247	1.18674	9.37e-01	1.00e+00	Terminal	1.7KO and NGF	Reports Up and Down regulated genes in NGF compared to 1.7KO | NGF vs 1.7KO
Brme1	protein_coding	1	0.08	0.247	1.18674	9.37e-01	1.00e+00	Terminal	1.7KO and NGF	Reports Up and Down regulated genes in NGF compared to 1.7KO | NGF vs 1.7KO
Zswim4	protein_coding	1	0.08	0.247	1.18674	9.37e-01	1.00e+00	Terminal	1.7KO and NGF	Reports Up and Down regulated genes in NGF compared to 1.7KO | NGF vs 1.7KO
Chrna3	protein_coding	1	0.08	0.247	1.18674	9.37e-01	1.00e+00	Terminal	1.7KO and NGF	Reports Up and Down regulated genes in NGF compared to 1.7KO | NGF vs 1.7KO
Iqch	protein_coding	1	0.08	0.247	1.18674	9.37e-01	1.00e+00	Terminal	1.7KO and NGF	Reports Up and Down regulated genes in NGF compared to 1.7KO | NGF vs 1.7KO
Lctl	protein_coding	1	0.08	0.247	1.18674	9.37e-01	1.00e+00	Terminal	1.7KO and NGF	Reports Up and Down regulated genes in NGF compared to 1.7KO | NGF vs 1.7KO
Gm15563	lncRNA	1	0.08	0.247	1.18674	9.37e-01	1.00e+00	Terminal	1.7KO and NGF	Reports Up and Down regulated genes in NGF compared to 1.7KO | NGF vs 1.7KO
Gm19325	lncRNA	1	0.08	0.247	1.18674	9.37e-01	1.00e+00	Terminal	1.7KO and NGF	Reports Up and Down regulated genes in NGF compared to 1.7KO | NGF vs 1.7KO
Foxl2	protein_coding	1	0.08	0.247	1.18674	9.37e-01	1.00e+00	Terminal	1.7KO and NGF	Reports Up and Down regulated genes in NGF compared to 1.7KO | NGF vs 1.7KO
Gm48751	TEC	1	0.08	0.247	1.18674	9.37e-01	1.00e+00	Terminal	1.7KO and NGF	Reports Up and Down regulated genes in NGF compared to 1.7KO | NGF vs 1.7KO
Gm17229	transcribed_processed_pseudogene	1	0.08	0.247	1.18674	9.37e-01	1.00e+00	Terminal	1.7KO and NGF	Reports Up and Down regulated genes in NGF compared to 1.7KO | NGF vs 1.7KO
Marchf9	protein_coding	1	0.08	0.247	1.18674	9.37e-01	1.00e+00	Terminal	1.7KO and NGF	Reports Up and Down regulated genes in NGF compared to 1.7KO | NGF vs 1.7KO
Tmem17	protein_coding	1	0.08	0.247	1.18674	9.37e-01	1.00e+00	Terminal	1.7KO and NGF	Reports Up and Down regulated genes in NGF compared to 1.7KO | NGF vs 1.7KO
Gm9945	TEC	1	0.08	0.247	1.18674	9.37e-01	1.00e+00	Terminal	1.7KO and NGF	Reports Up and Down regulated genes in NGF compared to 1.7KO | NGF vs 1.7KO
Pemt	protein_coding	1	0.08	0.247	1.18674	9.37e-01	1.00e+00	Terminal	1.7KO and NGF	Reports Up and Down regulated genes in NGF compared to 1.7KO | NGF vs 1.7KO
Haspin	protein_coding	1	0.08	0.247	1.18674	9.37e-01	1.00e+00	Terminal	1.7KO and NGF	Reports Up and Down regulated genes in NGF compared to 1.7KO | NGF vs 1.7KO
Pipox	protein_coding	1	0.08	0.247	1.18674	9.37e-01	1.00e+00	Terminal	1.7KO and NGF	Reports Up and Down regulated genes in NGF compared to 1.7KO | NGF vs 1.7KO
Gm11769	lncRNA	1	0.08	0.247	1.18674	9.37e-01	1.00e+00	Terminal	1.7KO and NGF	Reports Up and Down regulated genes in NGF compared to 1.7KO | NGF vs 1.7KO
Gm48542	TEC	1	0.08	0.247	1.18674	9.37e-01	1.00e+00	Terminal	1.7KO and NGF	Reports Up and Down regulated genes in NGF compared to 1.7KO | NGF vs 1.7KO
Coch	protein_coding	1	0.08	0.247	1.18674	9.37e-01	1.00e+00	Terminal	1.7KO and NGF	Reports Up and Down regulated genes in NGF compared to 1.7KO | NGF vs 1.7KO
4930426I24Rik	lncRNA	1	0.08	0.247	1.18674	9.37e-01	1.00e+00	Terminal	1.7KO and NGF	Reports Up and Down regulated genes in NGF compared to 1.7KO | NGF vs 1.7KO
Slc10a1	protein_coding	1	0.08	0.247	1.18674	9.37e-01	1.00e+00	Terminal	1.7KO and NGF	Reports Up and Down regulated genes in NGF compared to 1.7KO | NGF vs 1.7KO
Gm29361	lncRNA	1	0.08	0.247	1.18674	9.37e-01	1.00e+00	Terminal	1.7KO and NGF	Reports Up and Down regulated genes in NGF compared to 1.7KO | NGF vs 1.7KO
Serpina11	protein_coding	1	0.08	0.247	1.18674	9.37e-01	1.00e+00	Terminal	1.7KO and NGF	Reports Up and Down regulated genes in NGF compared to 1.7KO | NGF vs 1.7KO
H2bc15	protein_coding	1	0.08	0.247	1.18674	9.37e-01	1.00e+00	Terminal	1.7KO and NGF	Reports Up and Down regulated genes in NGF compared to 1.7KO | NGF vs 1.7KO
Gm36529	lncRNA	1	0.08	0.247	1.18674	9.37e-01	1.00e+00	Terminal	1.7KO and NGF	Reports Up and Down regulated genes in NGF compared to 1.7KO | NGF vs 1.7KO
Ocln	protein_coding	1	0.08	0.247	1.18674	9.37e-01	1.00e+00	Terminal	1.7KO and NGF	Reports Up and Down regulated genes in NGF compared to 1.7KO | NGF vs 1.7KO
Ccl28	protein_coding	1	0.08	0.247	1.18674	9.37e-01	1.00e+00	Terminal	1.7KO and NGF	Reports Up and Down regulated genes in NGF compared to 1.7KO | NGF vs 1.7KO
Gm20900	processed_pseudogene	1	0.08	0.247	1.18674	9.37e-01	1.00e+00	Terminal	1.7KO and NGF	Reports Up and Down regulated genes in NGF compared to 1.7KO | NGF vs 1.7KO
Gm2897	protein_coding	1	0.08	0.247	1.18674	9.37e-01	1.00e+00	Terminal	1.7KO and NGF	Reports Up and Down regulated genes in NGF compared to 1.7KO | NGF vs 1.7KO
Cfap70	protein_coding	1	0.08	0.247	1.18674	9.37e-01	1.00e+00	Terminal	1.7KO and NGF	Reports Up and Down regulated genes in NGF compared to 1.7KO | NGF vs 1.7KO
Gm47814	lncRNA	1	0.08	0.247	1.18674	9.37e-01	1.00e+00	Terminal	1.7KO and NGF	Reports Up and Down regulated genes in NGF compared to 1.7KO | NGF vs 1.7KO
4930452G13Rik	lncRNA	1	0.08	0.247	1.18674	9.37e-01	1.00e+00	Terminal	1.7KO and NGF	Reports Up and Down regulated genes in NGF compared to 1.7KO | NGF vs 1.7KO
6330576A10Rik	lncRNA	1	0.08	0.247	1.18674	9.37e-01	1.00e+00	Terminal	1.7KO and NGF	Reports Up and Down regulated genes in NGF compared to 1.7KO | NGF vs 1.7KO
4930544F09Rik	lncRNA	1	0.08	0.247	1.18674	9.37e-01	1.00e+00	Terminal	1.7KO and NGF	Reports Up and Down regulated genes in NGF compared to 1.7KO | NGF vs 1.7KO
Ttll8	protein_coding	1	0.08	0.247	1.18674	9.37e-01	1.00e+00	Terminal	1.7KO and NGF	Reports Up and Down regulated genes in NGF compared to 1.7KO | NGF vs 1.7KO
Naa60	protein_coding	1	0.08	0.247	1.18674	9.37e-01	1.00e+00	Terminal	1.7KO and NGF	Reports Up and Down regulated genes in NGF compared to 1.7KO | NGF vs 1.7KO
Gm15764	lncRNA	1	0.08	0.247	1.18674	9.37e-01	1.00e+00	Terminal	1.7KO and NGF	Reports Up and Down regulated genes in NGF compared to 1.7KO | NGF vs 1.7KO
Gm38071	TEC	1	0.08	0.247	1.18674	9.37e-01	1.00e+00	Terminal	1.7KO and NGF	Reports Up and Down regulated genes in NGF compared to 1.7KO | NGF vs 1.7KO
Rsph3a	protein_coding	1	0.08	0.247	1.18674	9.37e-01	1.00e+00	Terminal	1.7KO and NGF	Reports Up and Down regulated genes in NGF compared to 1.7KO | NGF vs 1.7KO
Kifc1	protein_coding	1	0.08	0.247	1.18674	9.37e-01	1.00e+00	Terminal	1.7KO and NGF	Reports Up and Down regulated genes in NGF compared to 1.7KO | NGF vs 1.7KO
Gm9104	processed_pseudogene	1	0.08	0.247	1.18674	9.37e-01	1.00e+00	Terminal	1.7KO and NGF	Reports Up and Down regulated genes in NGF compared to 1.7KO | NGF vs 1.7KO
B430306N03Rik	protein_coding	1	0.08	0.247	1.18674	9.37e-01	1.00e+00	Terminal	1.7KO and NGF	Reports Up and Down regulated genes in NGF compared to 1.7KO | NGF vs 1.7KO
Rpl21-ps6	processed_pseudogene	1	0.08	0.247	1.18674	9.37e-01	1.00e+00	Terminal	1.7KO and NGF	Reports Up and Down regulated genes in NGF compared to 1.7KO | NGF vs 1.7KO
Tincr	protein_coding	1	0.08	0.247	1.18674	9.37e-01	1.00e+00	Terminal	1.7KO and NGF	Reports Up and Down regulated genes in NGF compared to 1.7KO | NGF vs 1.7KO
A330072L02Rik	lncRNA	1	0.08	0.247	1.18674	9.37e-01	1.00e+00	Terminal	1.7KO and NGF	Reports Up and Down regulated genes in NGF compared to 1.7KO | NGF vs 1.7KO
Gm49870	lncRNA	1	0.08	0.247	1.18674	9.37e-01	1.00e+00	Terminal	1.7KO and NGF	Reports Up and Down regulated genes in NGF compared to 1.7KO | NGF vs 1.7KO
E330032C10Rik	lncRNA	1	0.08	0.247	1.18674	9.37e-01	1.00e+00	Terminal	1.7KO and NGF	Reports Up and Down regulated genes in NGF compared to 1.7KO | NGF vs 1.7KO
Kif20a	protein_coding	1	0.08	0.247	1.18674	9.37e-01	1.00e+00	Terminal	1.7KO and NGF	Reports Up and Down regulated genes in NGF compared to 1.7KO | NGF vs 1.7KO
Pcdhb13	protein_coding	1	0.08	0.247	1.18674	9.37e-01	1.00e+00	Terminal	1.7KO and NGF	Reports Up and Down regulated genes in NGF compared to 1.7KO | NGF vs 1.7KO
Cd74	protein_coding	1	0.08	0.247	1.18674	9.37e-01	1.00e+00	Terminal	1.7KO and NGF	Reports Up and Down regulated genes in NGF compared to 1.7KO | NGF vs 1.7KO
4833408A19Rik	lncRNA	1	0.08	0.247	1.18674	9.37e-01	1.00e+00	Terminal	1.7KO and NGF	Reports Up and Down regulated genes in NGF compared to 1.7KO | NGF vs 1.7KO
Cpn1	protein_coding	1	0.08	0.247	1.18674	9.37e-01	1.00e+00	Terminal	1.7KO and NGF	Reports Up and Down regulated genes in NGF compared to 1.7KO | NGF vs 1.7KO
Gm6787	lncRNA	1	0.08	0.247	1.18674	9.37e-01	1.00e+00	Terminal	1.7KO and NGF	Reports Up and Down regulated genes in NGF compared to 1.7KO | NGF vs 1.7KO
Klf8	protein_coding	1	0.08	0.247	1.18674	9.37e-01	1.00e+00	Terminal	1.7KO and NGF	Reports Up and Down regulated genes in NGF compared to 1.7KO | NGF vs 1.7KO
Oprk1	protein_coding	1	0.08	-0.134	0.911301	9.65e-01	1.00e+00	Terminal	1.7KO and NGF	Reports Up and Down regulated genes in NGF compared to 1.7KO | NGF vs 1.7KO
Gm15818	lncRNA	1	0.08	-0.134	0.911301	9.65e-01	1.00e+00	Terminal	1.7KO and NGF	Reports Up and Down regulated genes in NGF compared to 1.7KO | NGF vs 1.7KO
Pi15	protein_coding	1	0.08	-0.134	0.911301	9.65e-01	1.00e+00	Terminal	1.7KO and NGF	Reports Up and Down regulated genes in NGF compared to 1.7KO | NGF vs 1.7KO
Gm28154	lncRNA	1	0.08	-0.134	0.911301	9.65e-01	1.00e+00	Terminal	1.7KO and NGF	Reports Up and Down regulated genes in NGF compared to 1.7KO | NGF vs 1.7KO
Nemp2	protein_coding	1	0.08	-0.134	0.911301	9.65e-01	1.00e+00	Terminal	1.7KO and NGF	Reports Up and Down regulated genes in NGF compared to 1.7KO | NGF vs 1.7KO
Asnsd1	protein_coding	1	0.08	-0.134	0.911301	9.65e-01	1.00e+00	Terminal	1.7KO and NGF	Reports Up and Down regulated genes in NGF compared to 1.7KO | NGF vs 1.7KO
Gm16581	processed_pseudogene	1	0.08	-0.134	0.911301	9.65e-01	1.00e+00	Terminal	1.7KO and NGF	Reports Up and Down regulated genes in NGF compared to 1.7KO | NGF vs 1.7KO
Gm20257	transcribed_unprocessed_pseudogene	1	0.08	-0.134	0.911301	9.65e-01	1.00e+00	Terminal	1.7KO and NGF	Reports Up and Down regulated genes in NGF compared to 1.7KO | NGF vs 1.7KO
Rpl10a-ps1	processed_pseudogene	1	0.08	-0.134	0.911301	9.65e-01	1.00e+00	Terminal	1.7KO and NGF	Reports Up and Down regulated genes in NGF compared to 1.7KO | NGF vs 1.7KO
Gm38387	TEC	1	0.08	-0.134	0.911301	9.65e-01	1.00e+00	Terminal	1.7KO and NGF	Reports Up and Down regulated genes in NGF compared to 1.7KO | NGF vs 1.7KO
Gm37735	TEC	1	0.08	-0.134	0.911301	9.65e-01	1.00e+00	Terminal	1.7KO and NGF	Reports Up and Down regulated genes in NGF compared to 1.7KO | NGF vs 1.7KO
Cxcr2	protein_coding	1	0.08	-0.134	0.911301	9.65e-01	1.00e+00	Terminal	1.7KO and NGF	Reports Up and Down regulated genes in NGF compared to 1.7KO | NGF vs 1.7KO
Gm38062	TEC	1	0.08	-0.134	0.911301	9.65e-01	1.00e+00	Terminal	1.7KO and NGF	Reports Up and Down regulated genes in NGF compared to 1.7KO | NGF vs 1.7KO
Gm37925	TEC	1	0.08	-0.134	0.911301	9.65e-01	1.00e+00	Terminal	1.7KO and NGF	Reports Up and Down regulated genes in NGF compared to 1.7KO | NGF vs 1.7KO
Gm37521	TEC	1	0.08	-0.134	0.911301	9.65e-01	1.00e+00	Terminal	1.7KO and NGF	Reports Up and Down regulated genes in NGF compared to 1.7KO | NGF vs 1.7KO
Gm36944	TEC	1	0.08	-0.134	0.911301	9.65e-01	1.00e+00	Terminal	1.7KO and NGF	Reports Up and Down regulated genes in NGF compared to 1.7KO | NGF vs 1.7KO
Lad1	protein_coding	1	0.08	-0.134	0.911301	9.65e-01	1.00e+00	Terminal	1.7KO and NGF	Reports Up and Down regulated genes in NGF compared to 1.7KO | NGF vs 1.7KO
2810414N06Rik	lncRNA	1	0.08	-0.134	0.911301	9.65e-01	1.00e+00	Terminal	1.7KO and NGF	Reports Up and Down regulated genes in NGF compared to 1.7KO | NGF vs 1.7KO
Gm38009	TEC	1	0.08	-0.134	0.911301	9.65e-01	1.00e+00	Terminal	1.7KO and NGF	Reports Up and Down regulated genes in NGF compared to 1.7KO | NGF vs 1.7KO
Rgs16	protein_coding	1	0.08	-0.134	0.911301	9.65e-01	1.00e+00	Terminal	1.7KO and NGF	Reports Up and Down regulated genes in NGF compared to 1.7KO | NGF vs 1.7KO
Teddm2	protein_coding	1	0.08	-0.134	0.911301	9.65e-01	1.00e+00	Terminal	1.7KO and NGF	Reports Up and Down regulated genes in NGF compared to 1.7KO | NGF vs 1.7KO
Gm38104	TEC	1	0.08	-0.134	0.911301	9.65e-01	1.00e+00	Terminal	1.7KO and NGF	Reports Up and Down regulated genes in NGF compared to 1.7KO | NGF vs 1.7KO
Ccdc121rt1	protein_coding	1	0.08	-0.134	0.911301	9.65e-01	1.00e+00	Terminal	1.7KO and NGF	Reports Up and Down regulated genes in NGF compared to 1.7KO | NGF vs 1.7KO
A130010J15Rik	protein_coding	1	0.08	-0.134	0.911301	9.65e-01	1.00e+00	Terminal	1.7KO and NGF	Reports Up and Down regulated genes in NGF compared to 1.7KO | NGF vs 1.7KO
Gm37132	TEC	1	0.08	-0.134	0.911301	9.65e-01	1.00e+00	Terminal	1.7KO and NGF	Reports Up and Down regulated genes in NGF compared to 1.7KO | NGF vs 1.7KO
Mcm10	protein_coding	1	0.08	-0.134	0.911301	9.65e-01	1.00e+00	Terminal	1.7KO and NGF	Reports Up and Down regulated genes in NGF compared to 1.7KO | NGF vs 1.7KO
Gm55636	misc_RNA	1	0.08	-0.134	0.911301	9.65e-01	1.00e+00	Terminal	1.7KO and NGF	Reports Up and Down regulated genes in NGF compared to 1.7KO | NGF vs 1.7KO
Gm56018	miRNA	1	0.08	-0.134	0.911301	9.65e-01	1.00e+00	Terminal	1.7KO and NGF	Reports Up and Down regulated genes in NGF compared to 1.7KO | NGF vs 1.7KO
Mamdc4	protein_coding	1	0.08	-0.134	0.911301	9.65e-01	1.00e+00	Terminal	1.7KO and NGF	Reports Up and Down regulated genes in NGF compared to 1.7KO | NGF vs 1.7KO
Mymk	protein_coding	1	0.08	-0.134	0.911301	9.65e-01	1.00e+00	Terminal	1.7KO and NGF	Reports Up and Down regulated genes in NGF compared to 1.7KO | NGF vs 1.7KO
Gm13421	lncRNA	1	0.08	-0.134	0.911301	9.65e-01	1.00e+00	Terminal	1.7KO and NGF	Reports Up and Down regulated genes in NGF compared to 1.7KO | NGF vs 1.7KO
Ak8	protein_coding	1	0.08	-0.134	0.911301	9.65e-01	1.00e+00	Terminal	1.7KO and NGF	Reports Up and Down regulated genes in NGF compared to 1.7KO | NGF vs 1.7KO
Cercam	protein_coding	1	0.08	-0.134	0.911301	9.65e-01	1.00e+00	Terminal	1.7KO and NGF	Reports Up and Down regulated genes in NGF compared to 1.7KO | NGF vs 1.7KO
Phyhd1	protein_coding	1	0.08	-0.134	0.911301	9.65e-01	1.00e+00	Terminal	1.7KO and NGF	Reports Up and Down regulated genes in NGF compared to 1.7KO | NGF vs 1.7KO
C130021I20Rik	lncRNA	1	0.08	-0.134	0.911301	9.65e-01	1.00e+00	Terminal	1.7KO and NGF	Reports Up and Down regulated genes in NGF compared to 1.7KO | NGF vs 1.7KO
Gm44443	TEC	1	0.08	-0.134	0.911301	9.65e-01	1.00e+00	Terminal	1.7KO and NGF	Reports Up and Down regulated genes in NGF compared to 1.7KO | NGF vs 1.7KO
Gm28793	lncRNA	1	0.08	-0.134	0.911301	9.65e-01	1.00e+00	Terminal	1.7KO and NGF	Reports Up and Down regulated genes in NGF compared to 1.7KO | NGF vs 1.7KO
Ttc30b	protein_coding	1	0.08	-0.134	0.911301	9.65e-01	1.00e+00	Terminal	1.7KO and NGF	Reports Up and Down regulated genes in NGF compared to 1.7KO | NGF vs 1.7KO
Slc43a3	protein_coding	1	0.08	-0.134	0.911301	9.65e-01	1.00e+00	Terminal	1.7KO and NGF	Reports Up and Down regulated genes in NGF compared to 1.7KO | NGF vs 1.7KO
4933423P22Rik	lncRNA	1	0.08	-0.134	0.911301	9.65e-01	1.00e+00	Terminal	1.7KO and NGF	Reports Up and Down regulated genes in NGF compared to 1.7KO | NGF vs 1.7KO
Fibin	protein_coding	1	0.08	-0.134	0.911301	9.65e-01	1.00e+00	Terminal	1.7KO and NGF	Reports Up and Down regulated genes in NGF compared to 1.7KO | NGF vs 1.7KO
Muc15	protein_coding	1	0.08	-0.134	0.911301	9.65e-01	1.00e+00	Terminal	1.7KO and NGF	Reports Up and Down regulated genes in NGF compared to 1.7KO | NGF vs 1.7KO
Katnbl1	protein_coding	1	0.08	-0.134	0.911301	9.65e-01	1.00e+00	Terminal	1.7KO and NGF	Reports Up and Down regulated genes in NGF compared to 1.7KO | NGF vs 1.7KO
Gpr176	protein_coding	1	0.08	-0.134	0.911301	9.65e-01	1.00e+00	Terminal	1.7KO and NGF	Reports Up and Down regulated genes in NGF compared to 1.7KO | NGF vs 1.7KO
Usp50	protein_coding	1	0.08	-0.134	0.911301	9.65e-01	1.00e+00	Terminal	1.7KO and NGF	Reports Up and Down regulated genes in NGF compared to 1.7KO | NGF vs 1.7KO
Bmp2	protein_coding	1	0.08	-0.134	0.911301	9.65e-01	1.00e+00	Terminal	1.7KO and NGF	Reports Up and Down regulated genes in NGF compared to 1.7KO | NGF vs 1.7KO
Gm11687	processed_pseudogene	1	0.08	-0.134	0.911301	9.65e-01	1.00e+00	Terminal	1.7KO and NGF	Reports Up and Down regulated genes in NGF compared to 1.7KO | NGF vs 1.7KO
Gm14113	processed_pseudogene	1	0.08	-0.134	0.911301	9.65e-01	1.00e+00	Terminal	1.7KO and NGF	Reports Up and Down regulated genes in NGF compared to 1.7KO | NGF vs 1.7KO
Thbd	protein_coding	1	0.08	-0.134	0.911301	9.65e-01	1.00e+00	Terminal	1.7KO and NGF	Reports Up and Down regulated genes in NGF compared to 1.7KO | NGF vs 1.7KO
Tcf15	protein_coding	1	0.08	-0.134	0.911301	9.65e-01	1.00e+00	Terminal	1.7KO and NGF	Reports Up and Down regulated genes in NGF compared to 1.7KO | NGF vs 1.7KO
6430550D23Rik	protein_coding	1	0.08	-0.134	0.911301	9.65e-01	1.00e+00	Terminal	1.7KO and NGF	Reports Up and Down regulated genes in NGF compared to 1.7KO | NGF vs 1.7KO
Gm56159	scaRNA	1	0.08	-0.134	0.911301	9.65e-01	1.00e+00	Terminal	1.7KO and NGF	Reports Up and Down regulated genes in NGF compared to 1.7KO | NGF vs 1.7KO
Tti1	protein_coding	1	0.08	-0.134	0.911301	9.65e-01	1.00e+00	Terminal	1.7KO and NGF	Reports Up and Down regulated genes in NGF compared to 1.7KO | NGF vs 1.7KO
Gm27206	lncRNA	1	0.08	-0.134	0.911301	9.65e-01	1.00e+00	Terminal	1.7KO and NGF	Reports Up and Down regulated genes in NGF compared to 1.7KO | NGF vs 1.7KO
Gm14246	lncRNA	1	0.08	-0.134	0.911301	9.65e-01	1.00e+00	Terminal	1.7KO and NGF	Reports Up and Down regulated genes in NGF compared to 1.7KO | NGF vs 1.7KO
Mybl2	protein_coding	1	0.08	-0.134	0.911301	9.65e-01	1.00e+00	Terminal	1.7KO and NGF	Reports Up and Down regulated genes in NGF compared to 1.7KO | NGF vs 1.7KO
Rbpjl	protein_coding	1	0.08	-0.134	0.911301	9.65e-01	1.00e+00	Terminal	1.7KO and NGF	Reports Up and Down regulated genes in NGF compared to 1.7KO | NGF vs 1.7KO
Zswim3	protein_coding	1	0.08	-0.134	0.911301	9.65e-01	1.00e+00	Terminal	1.7KO and NGF	Reports Up and Down regulated genes in NGF compared to 1.7KO | NGF vs 1.7KO
Gm14393	protein_coding	1	0.08	-0.134	0.911301	9.65e-01	1.00e+00	Terminal	1.7KO and NGF	Reports Up and Down regulated genes in NGF compared to 1.7KO | NGF vs 1.7KO
Zfp970	protein_coding	1	0.08	-0.134	0.911301	9.65e-01	1.00e+00	Terminal	1.7KO and NGF	Reports Up and Down regulated genes in NGF compared to 1.7KO | NGF vs 1.7KO
Col20a1	protein_coding	1	0.08	-0.134	0.911301	9.65e-01	1.00e+00	Terminal	1.7KO and NGF	Reports Up and Down regulated genes in NGF compared to 1.7KO | NGF vs 1.7KO
Gm8797	protein_coding	1	0.08	-0.134	0.911301	9.65e-01	1.00e+00	Terminal	1.7KO and NGF	Reports Up and Down regulated genes in NGF compared to 1.7KO | NGF vs 1.7KO
Slc2a2	protein_coding	1	0.08	-0.134	0.911301	9.65e-01	1.00e+00	Terminal	1.7KO and NGF	Reports Up and Down regulated genes in NGF compared to 1.7KO | NGF vs 1.7KO
Qrfpr	protein_coding	1	0.08	-0.134	0.911301	9.65e-01	1.00e+00	Terminal	1.7KO and NGF	Reports Up and Down regulated genes in NGF compared to 1.7KO | NGF vs 1.7KO
Gm37465	TEC	1	0.08	-0.134	0.911301	9.65e-01	1.00e+00	Terminal	1.7KO and NGF	Reports Up and Down regulated genes in NGF compared to 1.7KO | NGF vs 1.7KO
Gm37589	TEC	1	0.08	-0.134	0.911301	9.65e-01	1.00e+00	Terminal	1.7KO and NGF	Reports Up and Down regulated genes in NGF compared to 1.7KO | NGF vs 1.7KO
Rarres1	protein_coding	1	0.08	-0.134	0.911301	9.65e-01	1.00e+00	Terminal	1.7KO and NGF	Reports Up and Down regulated genes in NGF compared to 1.7KO | NGF vs 1.7KO
1110032F04Rik	protein_coding	1	0.08	-0.134	0.911301	9.65e-01	1.00e+00	Terminal	1.7KO and NGF	Reports Up and Down regulated genes in NGF compared to 1.7KO | NGF vs 1.7KO
Pdgfc	protein_coding	1	0.08	-0.134	0.911301	9.65e-01	1.00e+00	Terminal	1.7KO and NGF	Reports Up and Down regulated genes in NGF compared to 1.7KO | NGF vs 1.7KO
Gm10710	lncRNA	1	0.08	-0.134	0.911301	9.65e-01	1.00e+00	Terminal	1.7KO and NGF	Reports Up and Down regulated genes in NGF compared to 1.7KO | NGF vs 1.7KO
Dchs2	protein_coding	1	0.08	-0.134	0.911301	9.65e-01	1.00e+00	Terminal	1.7KO and NGF	Reports Up and Down regulated genes in NGF compared to 1.7KO | NGF vs 1.7KO
Gm26771	lncRNA	1	0.08	-0.134	0.911301	9.65e-01	1.00e+00	Terminal	1.7KO and NGF	Reports Up and Down regulated genes in NGF compared to 1.7KO | NGF vs 1.7KO
Mnd1	protein_coding	1	0.08	-0.134	0.911301	9.65e-01	1.00e+00	Terminal	1.7KO and NGF	Reports Up and Down regulated genes in NGF compared to 1.7KO | NGF vs 1.7KO
Gm45790	lncRNA	1	0.08	-0.134	0.911301	9.65e-01	1.00e+00	Terminal	1.7KO and NGF	Reports Up and Down regulated genes in NGF compared to 1.7KO | NGF vs 1.7KO
Gm15535	lncRNA	1	0.08	-0.134	0.911301	9.65e-01	1.00e+00	Terminal	1.7KO and NGF	Reports Up and Down regulated genes in NGF compared to 1.7KO | NGF vs 1.7KO
5830417I10Rik	unprocessed_pseudogene	1	0.08	-0.134	0.911301	9.65e-01	1.00e+00	Terminal	1.7KO and NGF	Reports Up and Down regulated genes in NGF compared to 1.7KO | NGF vs 1.7KO
Rorc	protein_coding	1	0.08	-0.134	0.911301	9.65e-01	1.00e+00	Terminal	1.7KO and NGF	Reports Up and Down regulated genes in NGF compared to 1.7KO | NGF vs 1.7KO
H4c14	protein_coding	1	0.08	-0.134	0.911301	9.65e-01	1.00e+00	Terminal	1.7KO and NGF	Reports Up and Down regulated genes in NGF compared to 1.7KO | NGF vs 1.7KO
Gm42783	TEC	1	0.08	-0.134	0.911301	9.65e-01	1.00e+00	Terminal	1.7KO and NGF	Reports Up and Down regulated genes in NGF compared to 1.7KO | NGF vs 1.7KO
Gm31305	lncRNA	1	0.08	-0.134	0.911301	9.65e-01	1.00e+00	Terminal	1.7KO and NGF	Reports Up and Down regulated genes in NGF compared to 1.7KO | NGF vs 1.7KO
Gm43061	lncRNA	1	0.08	-0.134	0.911301	9.65e-01	1.00e+00	Terminal	1.7KO and NGF	Reports Up and Down regulated genes in NGF compared to 1.7KO | NGF vs 1.7KO
Gm43328	lncRNA	1	0.08	-0.134	0.911301	9.65e-01	1.00e+00	Terminal	1.7KO and NGF	Reports Up and Down regulated genes in NGF compared to 1.7KO | NGF vs 1.7KO
Gstm6	protein_coding	1	0.08	-0.134	0.911301	9.65e-01	1.00e+00	Terminal	1.7KO and NGF	Reports Up and Down regulated genes in NGF compared to 1.7KO | NGF vs 1.7KO
Dkk2	protein_coding	1	0.08	-0.134	0.911301	9.65e-01	1.00e+00	Terminal	1.7KO and NGF	Reports Up and Down regulated genes in NGF compared to 1.7KO | NGF vs 1.7KO
Emcn	protein_coding	1	0.08	-0.134	0.911301	9.65e-01	1.00e+00	Terminal	1.7KO and NGF	Reports Up and Down regulated genes in NGF compared to 1.7KO | NGF vs 1.7KO
Gm43689	lncRNA	1	0.08	-0.134	0.911301	9.65e-01	1.00e+00	Terminal	1.7KO and NGF	Reports Up and Down regulated genes in NGF compared to 1.7KO | NGF vs 1.7KO
Gm5857	processed_pseudogene	1	0.08	-0.134	0.911301	9.65e-01	1.00e+00	Terminal	1.7KO and NGF	Reports Up and Down regulated genes in NGF compared to 1.7KO | NGF vs 1.7KO
Gm42942	TEC	1	0.08	-0.134	0.911301	9.65e-01	1.00e+00	Terminal	1.7KO and NGF	Reports Up and Down regulated genes in NGF compared to 1.7KO | NGF vs 1.7KO
Gm43528	TEC	1	0.08	-0.134	0.911301	9.65e-01	1.00e+00	Terminal	1.7KO and NGF	Reports Up and Down regulated genes in NGF compared to 1.7KO | NGF vs 1.7KO
Ptger3	protein_coding	1	0.08	-0.134	0.911301	9.65e-01	1.00e+00	Terminal	1.7KO and NGF	Reports Up and Down regulated genes in NGF compared to 1.7KO | NGF vs 1.7KO
Gm11942	processed_pseudogene	1	0.08	-0.134	0.911301	9.65e-01	1.00e+00	Terminal	1.7KO and NGF	Reports Up and Down regulated genes in NGF compared to 1.7KO | NGF vs 1.7KO
Nudt2	protein_coding	1	0.08	-0.134	0.911301	9.65e-01	1.00e+00	Terminal	1.7KO and NGF	Reports Up and Down regulated genes in NGF compared to 1.7KO | NGF vs 1.7KO
Gm12404	lncRNA	1	0.08	-0.134	0.911301	9.65e-01	1.00e+00	Terminal	1.7KO and NGF	Reports Up and Down regulated genes in NGF compared to 1.7KO | NGF vs 1.7KO
Gm21955	TEC	1	0.08	-0.134	0.911301	9.65e-01	1.00e+00	Terminal	1.7KO and NGF	Reports Up and Down regulated genes in NGF compared to 1.7KO | NGF vs 1.7KO
Atp8b5	protein_coding	1	0.08	-0.134	0.911301	9.65e-01	1.00e+00	Terminal	1.7KO and NGF	Reports Up and Down regulated genes in NGF compared to 1.7KO | NGF vs 1.7KO
Hrct1	protein_coding	1	0.08	-0.134	0.911301	9.65e-01	1.00e+00	Terminal	1.7KO and NGF	Reports Up and Down regulated genes in NGF compared to 1.7KO | NGF vs 1.7KO
Gm11249	processed_pseudogene	1	0.08	-0.134	0.911301	9.65e-01	1.00e+00	Terminal	1.7KO and NGF	Reports Up and Down regulated genes in NGF compared to 1.7KO | NGF vs 1.7KO
Gm11263	processed_pseudogene	1	0.08	-0.134	0.911301	9.65e-01	1.00e+00	Terminal	1.7KO and NGF	Reports Up and Down regulated genes in NGF compared to 1.7KO | NGF vs 1.7KO
Cyp2j12	protein_coding	1	0.08	-0.134	0.911301	9.65e-01	1.00e+00	Terminal	1.7KO and NGF	Reports Up and Down regulated genes in NGF compared to 1.7KO | NGF vs 1.7KO
Rpl28-ps3	processed_pseudogene	1	0.08	-0.134	0.911301	9.65e-01	1.00e+00	Terminal	1.7KO and NGF	Reports Up and Down regulated genes in NGF compared to 1.7KO | NGF vs 1.7KO
Eva1b	protein_coding	1	0.08	-0.134	0.911301	9.65e-01	1.00e+00	Terminal	1.7KO and NGF	Reports Up and Down regulated genes in NGF compared to 1.7KO | NGF vs 1.7KO
CK137956	protein_coding	1	0.08	-0.134	0.911301	9.65e-01	1.00e+00	Terminal	1.7KO and NGF	Reports Up and Down regulated genes in NGF compared to 1.7KO | NGF vs 1.7KO
Tlr12	protein_coding	1	0.08	-0.134	0.911301	9.65e-01	1.00e+00	Terminal	1.7KO and NGF	Reports Up and Down regulated genes in NGF compared to 1.7KO | NGF vs 1.7KO
Tinagl1	protein_coding	1	0.08	-0.134	0.911301	9.65e-01	1.00e+00	Terminal	1.7KO and NGF	Reports Up and Down regulated genes in NGF compared to 1.7KO | NGF vs 1.7KO
Cd164l2	protein_coding	1	0.08	-0.134	0.911301	9.65e-01	1.00e+00	Terminal	1.7KO and NGF	Reports Up and Down regulated genes in NGF compared to 1.7KO | NGF vs 1.7KO
Gm12977	lncRNA	1	0.08	-0.134	0.911301	9.65e-01	1.00e+00	Terminal	1.7KO and NGF	Reports Up and Down regulated genes in NGF compared to 1.7KO | NGF vs 1.7KO
Chchd2-ps	processed_pseudogene	1	0.08	-0.134	0.911301	9.65e-01	1.00e+00	Terminal	1.7KO and NGF	Reports Up and Down regulated genes in NGF compared to 1.7KO | NGF vs 1.7KO
4833413G10Rik	lncRNA	1	0.08	-0.134	0.911301	9.65e-01	1.00e+00	Terminal	1.7KO and NGF	Reports Up and Down regulated genes in NGF compared to 1.7KO | NGF vs 1.7KO
Gm43111	lncRNA	1	0.08	-0.134	0.911301	9.65e-01	1.00e+00	Terminal	1.7KO and NGF	Reports Up and Down regulated genes in NGF compared to 1.7KO | NGF vs 1.7KO
Gm21846	TEC	1	0.08	-0.134	0.911301	9.65e-01	1.00e+00	Terminal	1.7KO and NGF	Reports Up and Down regulated genes in NGF compared to 1.7KO | NGF vs 1.7KO
Atg9b	protein_coding	1	0.08	-0.134	0.911301	9.65e-01	1.00e+00	Terminal	1.7KO and NGF	Reports Up and Down regulated genes in NGF compared to 1.7KO | NGF vs 1.7KO
Gm21680	protein_coding	1	0.08	-0.134	0.911301	9.65e-01	1.00e+00	Terminal	1.7KO and NGF	Reports Up and Down regulated genes in NGF compared to 1.7KO | NGF vs 1.7KO
Gm7361	protein_coding	1	0.08	-0.134	0.911301	9.65e-01	1.00e+00	Terminal	1.7KO and NGF	Reports Up and Down regulated genes in NGF compared to 1.7KO | NGF vs 1.7KO
Krtcap3	protein_coding	1	0.08	-0.134	0.911301	9.65e-01	1.00e+00	Terminal	1.7KO and NGF	Reports Up and Down regulated genes in NGF compared to 1.7KO | NGF vs 1.7KO
Gm10059	processed_pseudogene	1	0.08	-0.134	0.911301	9.65e-01	1.00e+00	Terminal	1.7KO and NGF	Reports Up and Down regulated genes in NGF compared to 1.7KO | NGF vs 1.7KO
Gm15513	lncRNA	1	0.08	-0.134	0.911301	9.65e-01	1.00e+00	Terminal	1.7KO and NGF	Reports Up and Down regulated genes in NGF compared to 1.7KO | NGF vs 1.7KO
Gm42507	TEC	1	0.08	-0.134	0.911301	9.65e-01	1.00e+00	Terminal	1.7KO and NGF	Reports Up and Down regulated genes in NGF compared to 1.7KO | NGF vs 1.7KO
Gm42521	TEC	1	0.08	-0.134	0.911301	9.65e-01	1.00e+00	Terminal	1.7KO and NGF	Reports Up and Down regulated genes in NGF compared to 1.7KO | NGF vs 1.7KO
Gm43319	TEC	1	0.08	-0.134	0.911301	9.65e-01	1.00e+00	Terminal	1.7KO and NGF	Reports Up and Down regulated genes in NGF compared to 1.7KO | NGF vs 1.7KO
Gm43316	TEC	1	0.08	-0.134	0.911301	9.65e-01	1.00e+00	Terminal	1.7KO and NGF	Reports Up and Down regulated genes in NGF compared to 1.7KO | NGF vs 1.7KO
Sepsecs	protein_coding	1	0.08	-0.134	0.911301	9.65e-01	1.00e+00	Terminal	1.7KO and NGF	Reports Up and Down regulated genes in NGF compared to 1.7KO | NGF vs 1.7KO
Gm42860	TEC	1	0.08	-0.134	0.911301	9.65e-01	1.00e+00	Terminal	1.7KO and NGF	Reports Up and Down regulated genes in NGF compared to 1.7KO | NGF vs 1.7KO
Gm42728	TEC	1	0.08	-0.134	0.911301	9.65e-01	1.00e+00	Terminal	1.7KO and NGF	Reports Up and Down regulated genes in NGF compared to 1.7KO | NGF vs 1.7KO
Gm43747	TEC	1	0.08	-0.134	0.911301	9.65e-01	1.00e+00	Terminal	1.7KO and NGF	Reports Up and Down regulated genes in NGF compared to 1.7KO | NGF vs 1.7KO
Smr2	protein_coding	1	0.08	-0.134	0.911301	9.65e-01	1.00e+00	Terminal	1.7KO and NGF	Reports Up and Down regulated genes in NGF compared to 1.7KO | NGF vs 1.7KO
Rassf6	protein_coding	1	0.08	-0.134	0.911301	9.65e-01	1.00e+00	Terminal	1.7KO and NGF	Reports Up and Down regulated genes in NGF compared to 1.7KO | NGF vs 1.7KO
Shroom3	protein_coding	1	0.08	-0.134	0.911301	9.65e-01	1.00e+00	Terminal	1.7KO and NGF	Reports Up and Down regulated genes in NGF compared to 1.7KO | NGF vs 1.7KO
Hfm1	protein_coding	1	0.08	-0.134	0.911301	9.65e-01	1.00e+00	Terminal	1.7KO and NGF	Reports Up and Down regulated genes in NGF compared to 1.7KO | NGF vs 1.7KO
Cmklr1	protein_coding	1	0.08	-0.134	0.911301	9.65e-01	1.00e+00	Terminal	1.7KO and NGF	Reports Up and Down regulated genes in NGF compared to 1.7KO | NGF vs 1.7KO
Gm3511	processed_pseudogene	1	0.08	-0.134	0.911301	9.65e-01	1.00e+00	Terminal	1.7KO and NGF	Reports Up and Down regulated genes in NGF compared to 1.7KO | NGF vs 1.7KO
4932422M17Rik	lncRNA	1	0.08	-0.134	0.911301	9.65e-01	1.00e+00	Terminal	1.7KO and NGF	Reports Up and Down regulated genes in NGF compared to 1.7KO | NGF vs 1.7KO
Pitpnm2os1	lncRNA	1	0.08	-0.134	0.911301	9.65e-01	1.00e+00	Terminal	1.7KO and NGF	Reports Up and Down regulated genes in NGF compared to 1.7KO | NGF vs 1.7KO
Gm42589	TEC	1	0.08	-0.134	0.911301	9.65e-01	1.00e+00	Terminal	1.7KO and NGF	Reports Up and Down regulated genes in NGF compared to 1.7KO | NGF vs 1.7KO
Gm42440	TEC	1	0.08	-0.134	0.911301	9.65e-01	1.00e+00	Terminal	1.7KO and NGF	Reports Up and Down regulated genes in NGF compared to 1.7KO | NGF vs 1.7KO
Gm38082	TEC	1	0.08	-0.134	0.911301	9.65e-01	1.00e+00	Terminal	1.7KO and NGF	Reports Up and Down regulated genes in NGF compared to 1.7KO | NGF vs 1.7KO
Lrch4	protein_coding	1	0.08	-0.134	0.911301	9.65e-01	1.00e+00	Terminal	1.7KO and NGF	Reports Up and Down regulated genes in NGF compared to 1.7KO | NGF vs 1.7KO
Micall2	protein_coding	1	0.08	-0.134	0.911301	9.65e-01	1.00e+00	Terminal	1.7KO and NGF	Reports Up and Down regulated genes in NGF compared to 1.7KO | NGF vs 1.7KO
Gm43553	TEC	1	0.08	-0.134	0.911301	9.65e-01	1.00e+00	Terminal	1.7KO and NGF	Reports Up and Down regulated genes in NGF compared to 1.7KO | NGF vs 1.7KO
Gm43332	lncRNA	1	0.08	-0.134	0.911301	9.65e-01	1.00e+00	Terminal	1.7KO and NGF	Reports Up and Down regulated genes in NGF compared to 1.7KO | NGF vs 1.7KO
Gm44432	TEC	1	0.08	-0.134	0.911301	9.65e-01	1.00e+00	Terminal	1.7KO and NGF	Reports Up and Down regulated genes in NGF compared to 1.7KO | NGF vs 1.7KO
8030453O22Rik	lncRNA	1	0.08	-0.134	0.911301	9.65e-01	1.00e+00	Terminal	1.7KO and NGF	Reports Up and Down regulated genes in NGF compared to 1.7KO | NGF vs 1.7KO
Gm44041	processed_pseudogene	1	0.08	-0.134	0.911301	9.65e-01	1.00e+00	Terminal	1.7KO and NGF	Reports Up and Down regulated genes in NGF compared to 1.7KO | NGF vs 1.7KO
Igf2bp3	protein_coding	1	0.08	-0.134	0.911301	9.65e-01	1.00e+00	Terminal	1.7KO and NGF	Reports Up and Down regulated genes in NGF compared to 1.7KO | NGF vs 1.7KO
Gm56053	misc_RNA	1	0.08	-0.134	0.911301	9.65e-01	1.00e+00	Terminal	1.7KO and NGF	Reports Up and Down regulated genes in NGF compared to 1.7KO | NGF vs 1.7KO
ENSMUSG00000108255		1	0.08	-0.134	0.911301	9.65e-01	1.00e+00	Terminal	1.7KO and NGF	Reports Up and Down regulated genes in NGF compared to 1.7KO | NGF vs 1.7KO
Gm43896	TEC	1	0.08	-0.134	0.911301	9.65e-01	1.00e+00	Terminal	1.7KO and NGF	Reports Up and Down regulated genes in NGF compared to 1.7KO | NGF vs 1.7KO
Gm44130	TEC	1	0.08	-0.134	0.911301	9.65e-01	1.00e+00	Terminal	1.7KO and NGF	Reports Up and Down regulated genes in NGF compared to 1.7KO | NGF vs 1.7KO
Gm29438	TEC	1	0.08	-0.134	0.911301	9.65e-01	1.00e+00	Terminal	1.7KO and NGF	Reports Up and Down regulated genes in NGF compared to 1.7KO | NGF vs 1.7KO
Gm43588	TEC	1	0.08	-0.134	0.911301	9.65e-01	1.00e+00	Terminal	1.7KO and NGF	Reports Up and Down regulated genes in NGF compared to 1.7KO | NGF vs 1.7KO
Gm44090	TEC	1	0.08	-0.134	0.911301	9.65e-01	1.00e+00	Terminal	1.7KO and NGF	Reports Up and Down regulated genes in NGF compared to 1.7KO | NGF vs 1.7KO
Gm28720	TEC	1	0.08	-0.134	0.911301	9.65e-01	1.00e+00	Terminal	1.7KO and NGF	Reports Up and Down regulated genes in NGF compared to 1.7KO | NGF vs 1.7KO
Gm44152	TEC	1	0.08	-0.134	0.911301	9.65e-01	1.00e+00	Terminal	1.7KO and NGF	Reports Up and Down regulated genes in NGF compared to 1.7KO | NGF vs 1.7KO
Tafa4	protein_coding	1	0.08	-0.134	0.911301	9.65e-01	1.00e+00	Terminal	1.7KO and NGF	Reports Up and Down regulated genes in NGF compared to 1.7KO | NGF vs 1.7KO
Gm44199	lncRNA	1	0.08	-0.134	0.911301	9.65e-01	1.00e+00	Terminal	1.7KO and NGF	Reports Up and Down regulated genes in NGF compared to 1.7KO | NGF vs 1.7KO
Lag3	protein_coding	1	0.08	-0.134	0.911301	9.65e-01	1.00e+00	Terminal	1.7KO and NGF	Reports Up and Down regulated genes in NGF compared to 1.7KO | NGF vs 1.7KO
Foxm1	protein_coding	1	0.08	-0.134	0.911301	9.65e-01	1.00e+00	Terminal	1.7KO and NGF	Reports Up and Down regulated genes in NGF compared to 1.7KO | NGF vs 1.7KO
Pzp	protein_coding	1	0.08	-0.134	0.911301	9.65e-01	1.00e+00	Terminal	1.7KO and NGF	Reports Up and Down regulated genes in NGF compared to 1.7KO | NGF vs 1.7KO
Gm38910	lncRNA	1	0.08	-0.134	0.911301	9.65e-01	1.00e+00	Terminal	1.7KO and NGF	Reports Up and Down regulated genes in NGF compared to 1.7KO | NGF vs 1.7KO
Gm7363	processed_pseudogene	1	0.08	-0.134	0.911301	9.65e-01	1.00e+00	Terminal	1.7KO and NGF	Reports Up and Down regulated genes in NGF compared to 1.7KO | NGF vs 1.7KO
D030047H15Rik	lncRNA	1	0.08	-0.134	0.911301	9.65e-01	1.00e+00	Terminal	1.7KO and NGF	Reports Up and Down regulated genes in NGF compared to 1.7KO | NGF vs 1.7KO
Gm6900	processed_pseudogene	1	0.08	-0.134	0.911301	9.65e-01	1.00e+00	Terminal	1.7KO and NGF	Reports Up and Down regulated genes in NGF compared to 1.7KO | NGF vs 1.7KO
Zfp446	protein_coding	1	0.08	-0.134	0.911301	9.65e-01	1.00e+00	Terminal	1.7KO and NGF	Reports Up and Down regulated genes in NGF compared to 1.7KO | NGF vs 1.7KO
Gm45509	lncRNA	1	0.08	-0.134	0.911301	9.65e-01	1.00e+00	Terminal	1.7KO and NGF	Reports Up and Down regulated genes in NGF compared to 1.7KO | NGF vs 1.7KO
9330104G04Rik	lncRNA	1	0.08	-0.134	0.911301	9.65e-01	1.00e+00	Terminal	1.7KO and NGF	Reports Up and Down regulated genes in NGF compared to 1.7KO | NGF vs 1.7KO
Nectin2	protein_coding	1	0.08	-0.134	0.911301	9.65e-01	1.00e+00	Terminal	1.7KO and NGF	Reports Up and Down regulated genes in NGF compared to 1.7KO | NGF vs 1.7KO
Zfp575	protein_coding	1	0.08	-0.134	0.911301	9.65e-01	1.00e+00	Terminal	1.7KO and NGF	Reports Up and Down regulated genes in NGF compared to 1.7KO | NGF vs 1.7KO
Sertad3	protein_coding	1	0.08	-0.134	0.911301	9.65e-01	1.00e+00	Terminal	1.7KO and NGF	Reports Up and Down regulated genes in NGF compared to 1.7KO | NGF vs 1.7KO
Fbxo17	protein_coding	1	0.08	-0.134	0.911301	9.65e-01	1.00e+00	Terminal	1.7KO and NGF	Reports Up and Down regulated genes in NGF compared to 1.7KO | NGF vs 1.7KO
Gm5113	transcribed_unprocessed_pseudogene	1	0.08	-0.134	0.911301	9.65e-01	1.00e+00	Terminal	1.7KO and NGF	Reports Up and Down regulated genes in NGF compared to 1.7KO | NGF vs 1.7KO
Rps12-ps4	processed_pseudogene	1	0.08	-0.134	0.911301	9.65e-01	1.00e+00	Terminal	1.7KO and NGF	Reports Up and Down regulated genes in NGF compared to 1.7KO | NGF vs 1.7KO
Hpn	protein_coding	1	0.08	-0.134	0.911301	9.65e-01	1.00e+00	Terminal	1.7KO and NGF	Reports Up and Down regulated genes in NGF compared to 1.7KO | NGF vs 1.7KO
Gm28307	lncRNA	1	0.08	-0.134	0.911301	9.65e-01	1.00e+00	Terminal	1.7KO and NGF	Reports Up and Down regulated genes in NGF compared to 1.7KO | NGF vs 1.7KO
Napsa	protein_coding	1	0.08	-0.134	0.911301	9.65e-01	1.00e+00	Terminal	1.7KO and NGF	Reports Up and Down regulated genes in NGF compared to 1.7KO | NGF vs 1.7KO
Abcc6	protein_coding	1	0.08	-0.134	0.911301	9.65e-01	1.00e+00	Terminal	1.7KO and NGF	Reports Up and Down regulated genes in NGF compared to 1.7KO | NGF vs 1.7KO
Gm35040	lncRNA	1	0.08	-0.134	0.911301	9.65e-01	1.00e+00	Terminal	1.7KO and NGF	Reports Up and Down regulated genes in NGF compared to 1.7KO | NGF vs 1.7KO
Gm44950	TEC	1	0.08	-0.134	0.911301	9.65e-01	1.00e+00	Terminal	1.7KO and NGF	Reports Up and Down regulated genes in NGF compared to 1.7KO | NGF vs 1.7KO
Gm44530	TEC	1	0.08	-0.134	0.911301	9.65e-01	1.00e+00	Terminal	1.7KO and NGF	Reports Up and Down regulated genes in NGF compared to 1.7KO | NGF vs 1.7KO
Gm45177	TEC	1	0.08	-0.134	0.911301	9.65e-01	1.00e+00	Terminal	1.7KO and NGF	Reports Up and Down regulated genes in NGF compared to 1.7KO | NGF vs 1.7KO
6430511E19Rik	TEC	1	0.08	-0.134	0.911301	9.65e-01	1.00e+00	Terminal	1.7KO and NGF	Reports Up and Down regulated genes in NGF compared to 1.7KO | NGF vs 1.7KO
Slco2b1	protein_coding	1	0.08	-0.134	0.911301	9.65e-01	1.00e+00	Terminal	1.7KO and NGF	Reports Up and Down regulated genes in NGF compared to 1.7KO | NGF vs 1.7KO
Il18bp	protein_coding	1	0.08	-0.134	0.911301	9.65e-01	1.00e+00	Terminal	1.7KO and NGF	Reports Up and Down regulated genes in NGF compared to 1.7KO | NGF vs 1.7KO
Adm	protein_coding	1	0.08	-0.134	0.911301	9.65e-01	1.00e+00	Terminal	1.7KO and NGF	Reports Up and Down regulated genes in NGF compared to 1.7KO | NGF vs 1.7KO
Ppp1ccb	transcribed_processed_pseudogene	1	0.08	-0.134	0.911301	9.65e-01	1.00e+00	Terminal	1.7KO and NGF	Reports Up and Down regulated genes in NGF compared to 1.7KO | NGF vs 1.7KO
Apobr	protein_coding	1	0.08	-0.134	0.911301	9.65e-01	1.00e+00	Terminal	1.7KO and NGF	Reports Up and Down regulated genes in NGF compared to 1.7KO | NGF vs 1.7KO
Gm45426	TEC	1	0.08	-0.134	0.911301	9.65e-01	1.00e+00	Terminal	1.7KO and NGF	Reports Up and Down regulated genes in NGF compared to 1.7KO | NGF vs 1.7KO
Gm20501	lncRNA	1	0.08	-0.134	0.911301	9.65e-01	1.00e+00	Terminal	1.7KO and NGF	Reports Up and Down regulated genes in NGF compared to 1.7KO | NGF vs 1.7KO
Slc22a18	protein_coding	1	0.08	-0.134	0.911301	9.65e-01	1.00e+00	Terminal	1.7KO and NGF	Reports Up and Down regulated genes in NGF compared to 1.7KO | NGF vs 1.7KO
Xkr5	protein_coding	1	0.08	-0.134	0.911301	9.65e-01	1.00e+00	Terminal	1.7KO and NGF	Reports Up and Down regulated genes in NGF compared to 1.7KO | NGF vs 1.7KO
Eif4ebp1	protein_coding	1	0.08	-0.134	0.911301	9.65e-01	1.00e+00	Terminal	1.7KO and NGF	Reports Up and Down regulated genes in NGF compared to 1.7KO | NGF vs 1.7KO
Slc18a1	protein_coding	1	0.08	-0.134	0.911301	9.65e-01	1.00e+00	Terminal	1.7KO and NGF	Reports Up and Down regulated genes in NGF compared to 1.7KO | NGF vs 1.7KO
2010320M18Rik	lncRNA	1	0.08	-0.134	0.911301	9.65e-01	1.00e+00	Terminal	1.7KO and NGF	Reports Up and Down regulated genes in NGF compared to 1.7KO | NGF vs 1.7KO
Ccnb2-ps	transcribed_processed_pseudogene	1	0.08	-0.134	0.911301	9.65e-01	1.00e+00	Terminal	1.7KO and NGF	Reports Up and Down regulated genes in NGF compared to 1.7KO | NGF vs 1.7KO
Ednra	protein_coding	1	0.08	-0.134	0.911301	9.65e-01	1.00e+00	Terminal	1.7KO and NGF	Reports Up and Down regulated genes in NGF compared to 1.7KO | NGF vs 1.7KO
Gm37352	TEC	1	0.08	-0.134	0.911301	9.65e-01	1.00e+00	Terminal	1.7KO and NGF	Reports Up and Down regulated genes in NGF compared to 1.7KO | NGF vs 1.7KO
Gm45640	TEC	1	0.08	-0.134	0.911301	9.65e-01	1.00e+00	Terminal	1.7KO and NGF	Reports Up and Down regulated genes in NGF compared to 1.7KO | NGF vs 1.7KO
Pkd1l3	protein_coding	1	0.08	-0.134	0.911301	9.65e-01	1.00e+00	Terminal	1.7KO and NGF	Reports Up and Down regulated genes in NGF compared to 1.7KO | NGF vs 1.7KO
Gm26132	snoRNA	1	0.08	-0.134	0.911301	9.65e-01	1.00e+00	Terminal	1.7KO and NGF	Reports Up and Down regulated genes in NGF compared to 1.7KO | NGF vs 1.7KO
4930488N15Rik	lncRNA	1	0.08	-0.134	0.911301	9.65e-01	1.00e+00	Terminal	1.7KO and NGF	Reports Up and Down regulated genes in NGF compared to 1.7KO | NGF vs 1.7KO
Wfdc1	protein_coding	1	0.08	-0.134	0.911301	9.65e-01	1.00e+00	Terminal	1.7KO and NGF	Reports Up and Down regulated genes in NGF compared to 1.7KO | NGF vs 1.7KO
Cibar2	protein_coding	1	0.08	-0.134	0.911301	9.65e-01	1.00e+00	Terminal	1.7KO and NGF	Reports Up and Down regulated genes in NGF compared to 1.7KO | NGF vs 1.7KO
Arv1	protein_coding	1	0.08	-0.134	0.911301	9.65e-01	1.00e+00	Terminal	1.7KO and NGF	Reports Up and Down regulated genes in NGF compared to 1.7KO | NGF vs 1.7KO
ENSMUSG00000091028		1	0.08	-0.134	0.911301	9.65e-01	1.00e+00	Terminal	1.7KO and NGF	Reports Up and Down regulated genes in NGF compared to 1.7KO | NGF vs 1.7KO
Gm6581	processed_pseudogene	1	0.08	-0.134	0.911301	9.65e-01	1.00e+00	Terminal	1.7KO and NGF	Reports Up and Down regulated genes in NGF compared to 1.7KO | NGF vs 1.7KO
Dcps	protein_coding	1	0.08	-0.134	0.911301	9.65e-01	1.00e+00	Terminal	1.7KO and NGF	Reports Up and Down regulated genes in NGF compared to 1.7KO | NGF vs 1.7KO
Kif23	protein_coding	1	0.08	-0.134	0.911301	9.65e-01	1.00e+00	Terminal	1.7KO and NGF	Reports Up and Down regulated genes in NGF compared to 1.7KO | NGF vs 1.7KO
Dapk2	protein_coding	1	0.08	-0.134	0.911301	9.65e-01	1.00e+00	Terminal	1.7KO and NGF	Reports Up and Down regulated genes in NGF compared to 1.7KO | NGF vs 1.7KO
Gm37581	TEC	1	0.08	-0.134	0.911301	9.65e-01	1.00e+00	Terminal	1.7KO and NGF	Reports Up and Down regulated genes in NGF compared to 1.7KO | NGF vs 1.7KO
Gm16551	lncRNA	1	0.08	-0.134	0.911301	9.65e-01	1.00e+00	Terminal	1.7KO and NGF	Reports Up and Down regulated genes in NGF compared to 1.7KO | NGF vs 1.7KO
Gm19531	lncRNA	1	0.08	-0.134	0.911301	9.65e-01	1.00e+00	Terminal	1.7KO and NGF	Reports Up and Down regulated genes in NGF compared to 1.7KO | NGF vs 1.7KO
Gm38083	TEC	1	0.08	-0.134	0.911301	9.65e-01	1.00e+00	Terminal	1.7KO and NGF	Reports Up and Down regulated genes in NGF compared to 1.7KO | NGF vs 1.7KO
C920006O11Rik	transcribed_unprocessed_pseudogene	1	0.08	-0.134	0.911301	9.65e-01	1.00e+00	Terminal	1.7KO and NGF	Reports Up and Down regulated genes in NGF compared to 1.7KO | NGF vs 1.7KO
Rps27a-ps2	processed_pseudogene	1	0.08	-0.134	0.911301	9.65e-01	1.00e+00	Terminal	1.7KO and NGF	Reports Up and Down regulated genes in NGF compared to 1.7KO | NGF vs 1.7KO
Gm37314	TEC	1	0.08	-0.134	0.911301	9.65e-01	1.00e+00	Terminal	1.7KO and NGF	Reports Up and Down regulated genes in NGF compared to 1.7KO | NGF vs 1.7KO
Rassf1	protein_coding	1	0.08	-0.134	0.911301	9.65e-01	1.00e+00	Terminal	1.7KO and NGF	Reports Up and Down regulated genes in NGF compared to 1.7KO | NGF vs 1.7KO
Gm38366	TEC	1	0.08	-0.134	0.911301	9.65e-01	1.00e+00	Terminal	1.7KO and NGF	Reports Up and Down regulated genes in NGF compared to 1.7KO | NGF vs 1.7KO
P4htm	protein_coding	1	0.08	-0.134	0.911301	9.65e-01	1.00e+00	Terminal	1.7KO and NGF	Reports Up and Down regulated genes in NGF compared to 1.7KO | NGF vs 1.7KO
Trim71	protein_coding	1	0.08	-0.134	0.911301	9.65e-01	1.00e+00	Terminal	1.7KO and NGF	Reports Up and Down regulated genes in NGF compared to 1.7KO | NGF vs 1.7KO
Ttc21a	protein_coding	1	0.08	-0.134	0.911301	9.65e-01	1.00e+00	Terminal	1.7KO and NGF	Reports Up and Down regulated genes in NGF compared to 1.7KO | NGF vs 1.7KO
Gask1a	protein_coding	1	0.08	-0.134	0.911301	9.65e-01	1.00e+00	Terminal	1.7KO and NGF	Reports Up and Down regulated genes in NGF compared to 1.7KO | NGF vs 1.7KO
Myct1	protein_coding	1	0.08	-0.134	0.911301	9.65e-01	1.00e+00	Terminal	1.7KO and NGF	Reports Up and Down regulated genes in NGF compared to 1.7KO | NGF vs 1.7KO
Gm10827	lncRNA	1	0.08	-0.134	0.911301	9.65e-01	1.00e+00	Terminal	1.7KO and NGF	Reports Up and Down regulated genes in NGF compared to 1.7KO | NGF vs 1.7KO
Gm32926	lncRNA	1	0.08	-0.134	0.911301	9.65e-01	1.00e+00	Terminal	1.7KO and NGF	Reports Up and Down regulated genes in NGF compared to 1.7KO | NGF vs 1.7KO
Gm20149	lncRNA	1	0.08	-0.134	0.911301	9.65e-01	1.00e+00	Terminal	1.7KO and NGF	Reports Up and Down regulated genes in NGF compared to 1.7KO | NGF vs 1.7KO
Tmem200a	protein_coding	1	0.08	-0.134	0.911301	9.65e-01	1.00e+00	Terminal	1.7KO and NGF	Reports Up and Down regulated genes in NGF compared to 1.7KO | NGF vs 1.7KO
Gm48094	lncRNA	1	0.08	-0.134	0.911301	9.65e-01	1.00e+00	Terminal	1.7KO and NGF	Reports Up and Down regulated genes in NGF compared to 1.7KO | NGF vs 1.7KO
Gm47023	TEC	1	0.08	-0.134	0.911301	9.65e-01	1.00e+00	Terminal	1.7KO and NGF	Reports Up and Down regulated genes in NGF compared to 1.7KO | NGF vs 1.7KO
Hk1os	lncRNA	1	0.08	-0.134	0.911301	9.65e-01	1.00e+00	Terminal	1.7KO and NGF	Reports Up and Down regulated genes in NGF compared to 1.7KO | NGF vs 1.7KO
Rhobtb1	protein_coding	1	0.08	-0.134	0.911301	9.65e-01	1.00e+00	Terminal	1.7KO and NGF	Reports Up and Down regulated genes in NGF compared to 1.7KO | NGF vs 1.7KO
Gstt3	protein_coding	1	0.08	-0.134	0.911301	9.65e-01	1.00e+00	Terminal	1.7KO and NGF	Reports Up and Down regulated genes in NGF compared to 1.7KO | NGF vs 1.7KO
Syde1	protein_coding	1	0.08	-0.134	0.911301	9.65e-01	1.00e+00	Terminal	1.7KO and NGF	Reports Up and Down regulated genes in NGF compared to 1.7KO | NGF vs 1.7KO
Mex3d	protein_coding	1	0.08	-0.134	0.911301	9.65e-01	1.00e+00	Terminal	1.7KO and NGF	Reports Up and Down regulated genes in NGF compared to 1.7KO | NGF vs 1.7KO
Gna15	protein_coding	1	0.08	-0.134	0.911301	9.65e-01	1.00e+00	Terminal	1.7KO and NGF	Reports Up and Down regulated genes in NGF compared to 1.7KO | NGF vs 1.7KO
Ttc41	protein_coding	1	0.08	-0.134	0.911301	9.65e-01	1.00e+00	Terminal	1.7KO and NGF	Reports Up and Down regulated genes in NGF compared to 1.7KO | NGF vs 1.7KO
Ascl1	protein_coding	1	0.08	-0.134	0.911301	9.65e-01	1.00e+00	Terminal	1.7KO and NGF	Reports Up and Down regulated genes in NGF compared to 1.7KO | NGF vs 1.7KO
Dram1	protein_coding	1	0.08	-0.134	0.911301	9.65e-01	1.00e+00	Terminal	1.7KO and NGF	Reports Up and Down regulated genes in NGF compared to 1.7KO | NGF vs 1.7KO
Gm49783	TEC	1	0.08	-0.134	0.911301	9.65e-01	1.00e+00	Terminal	1.7KO and NGF	Reports Up and Down regulated genes in NGF compared to 1.7KO | NGF vs 1.7KO
Gm48689	lncRNA	1	0.08	-0.134	0.911301	9.65e-01	1.00e+00	Terminal	1.7KO and NGF	Reports Up and Down regulated genes in NGF compared to 1.7KO | NGF vs 1.7KO
Galnt4	protein_coding	1	0.08	-0.134	0.911301	9.65e-01	1.00e+00	Terminal	1.7KO and NGF	Reports Up and Down regulated genes in NGF compared to 1.7KO | NGF vs 1.7KO
Gm47341	TEC	1	0.08	-0.134	0.911301	9.65e-01	1.00e+00	Terminal	1.7KO and NGF	Reports Up and Down regulated genes in NGF compared to 1.7KO | NGF vs 1.7KO
Gm48878	TEC	1	0.08	-0.134	0.911301	9.65e-01	1.00e+00	Terminal	1.7KO and NGF	Reports Up and Down regulated genes in NGF compared to 1.7KO | NGF vs 1.7KO
ENSMUSG00000040195		1	0.08	-0.134	0.911301	9.65e-01	1.00e+00	Terminal	1.7KO and NGF	Reports Up and Down regulated genes in NGF compared to 1.7KO | NGF vs 1.7KO
Slc39a5	protein_coding	1	0.08	-0.134	0.911301	9.65e-01	1.00e+00	Terminal	1.7KO and NGF	Reports Up and Down regulated genes in NGF compared to 1.7KO | NGF vs 1.7KO
Rpsa-ps2	processed_pseudogene	1	0.08	-0.134	0.911301	9.65e-01	1.00e+00	Terminal	1.7KO and NGF	Reports Up and Down regulated genes in NGF compared to 1.7KO | NGF vs 1.7KO
Ramp3	protein_coding	1	0.08	-0.134	0.911301	9.65e-01	1.00e+00	Terminal	1.7KO and NGF	Reports Up and Down regulated genes in NGF compared to 1.7KO | NGF vs 1.7KO
Gm12176	processed_pseudogene	1	0.08	-0.134	0.911301	9.65e-01	1.00e+00	Terminal	1.7KO and NGF	Reports Up and Down regulated genes in NGF compared to 1.7KO | NGF vs 1.7KO
Maml1	protein_coding	1	0.08	-0.134	0.911301	9.65e-01	1.00e+00	Terminal	1.7KO and NGF	Reports Up and Down regulated genes in NGF compared to 1.7KO | NGF vs 1.7KO
A430108G06Rik	lncRNA	1	0.08	-0.134	0.911301	9.65e-01	1.00e+00	Terminal	1.7KO and NGF	Reports Up and Down regulated genes in NGF compared to 1.7KO | NGF vs 1.7KO
Gm12224	lncRNA	1	0.08	-0.134	0.911301	9.65e-01	1.00e+00	Terminal	1.7KO and NGF	Reports Up and Down regulated genes in NGF compared to 1.7KO | NGF vs 1.7KO
Cxcl16	protein_coding	1	0.08	-0.134	0.911301	9.65e-01	1.00e+00	Terminal	1.7KO and NGF	Reports Up and Down regulated genes in NGF compared to 1.7KO | NGF vs 1.7KO
4732414G09Rik	lncRNA	1	0.08	-0.134	0.911301	9.65e-01	1.00e+00	Terminal	1.7KO and NGF	Reports Up and Down regulated genes in NGF compared to 1.7KO | NGF vs 1.7KO
Ccnq	protein_coding	1	0.08	-0.134	0.911301	9.65e-01	1.00e+00	Terminal	1.7KO and NGF	Reports Up and Down regulated genes in NGF compared to 1.7KO | NGF vs 1.7KO
Tmem98	protein_coding	1	0.08	-0.134	0.911301	9.65e-01	1.00e+00	Terminal	1.7KO and NGF	Reports Up and Down regulated genes in NGF compared to 1.7KO | NGF vs 1.7KO
Tex14	protein_coding	1	0.08	-0.134	0.911301	9.65e-01	1.00e+00	Terminal	1.7KO and NGF	Reports Up and Down regulated genes in NGF compared to 1.7KO | NGF vs 1.7KO
Gm11518	processed_pseudogene	1	0.08	-0.134	0.911301	9.65e-01	1.00e+00	Terminal	1.7KO and NGF	Reports Up and Down regulated genes in NGF compared to 1.7KO | NGF vs 1.7KO
4933428G20Rik	lncRNA	1	0.08	-0.134	0.911301	9.65e-01	1.00e+00	Terminal	1.7KO and NGF	Reports Up and Down regulated genes in NGF compared to 1.7KO | NGF vs 1.7KO
Plxdc1	protein_coding	1	0.08	-0.134	0.911301	9.65e-01	1.00e+00	Terminal	1.7KO and NGF	Reports Up and Down regulated genes in NGF compared to 1.7KO | NGF vs 1.7KO
Pgap3	protein_coding	1	0.08	-0.134	0.911301	9.65e-01	1.00e+00	Terminal	1.7KO and NGF	Reports Up and Down regulated genes in NGF compared to 1.7KO | NGF vs 1.7KO
Srsf3-ps	processed_pseudogene	1	0.08	-0.134	0.911301	9.65e-01	1.00e+00	Terminal	1.7KO and NGF	Reports Up and Down regulated genes in NGF compared to 1.7KO | NGF vs 1.7KO
Krt9	protein_coding	1	0.08	-0.134	0.911301	9.65e-01	1.00e+00	Terminal	1.7KO and NGF	Reports Up and Down regulated genes in NGF compared to 1.7KO | NGF vs 1.7KO
Hrob	protein_coding	1	0.08	-0.134	0.911301	9.65e-01	1.00e+00	Terminal	1.7KO and NGF	Reports Up and Down regulated genes in NGF compared to 1.7KO | NGF vs 1.7KO
Ccdc103	protein_coding	1	0.08	-0.134	0.911301	9.65e-01	1.00e+00	Terminal	1.7KO and NGF	Reports Up and Down regulated genes in NGF compared to 1.7KO | NGF vs 1.7KO
Gm11722	lncRNA	1	0.08	-0.134	0.911301	9.65e-01	1.00e+00	Terminal	1.7KO and NGF	Reports Up and Down regulated genes in NGF compared to 1.7KO | NGF vs 1.7KO
Rhbdf2	protein_coding	1	0.08	-0.134	0.911301	9.65e-01	1.00e+00	Terminal	1.7KO and NGF	Reports Up and Down regulated genes in NGF compared to 1.7KO | NGF vs 1.7KO
Gm11732	lncRNA	1	0.08	-0.134	0.911301	9.65e-01	1.00e+00	Terminal	1.7KO and NGF	Reports Up and Down regulated genes in NGF compared to 1.7KO | NGF vs 1.7KO
Adam17	protein_coding	1	0.08	-0.134	0.911301	9.65e-01	1.00e+00	Terminal	1.7KO and NGF	Reports Up and Down regulated genes in NGF compared to 1.7KO | NGF vs 1.7KO
4933406C10Rik	lncRNA	1	0.08	-0.134	0.911301	9.65e-01	1.00e+00	Terminal	1.7KO and NGF	Reports Up and Down regulated genes in NGF compared to 1.7KO | NGF vs 1.7KO
Ahr	protein_coding	1	0.08	-0.134	0.911301	9.65e-01	1.00e+00	Terminal	1.7KO and NGF	Reports Up and Down regulated genes in NGF compared to 1.7KO | NGF vs 1.7KO
1700030L22Rik	lncRNA	1	0.08	-0.134	0.911301	9.65e-01	1.00e+00	Terminal	1.7KO and NGF	Reports Up and Down regulated genes in NGF compared to 1.7KO | NGF vs 1.7KO
Pole2	protein_coding	1	0.08	-0.134	0.911301	9.65e-01	1.00e+00	Terminal	1.7KO and NGF	Reports Up and Down regulated genes in NGF compared to 1.7KO | NGF vs 1.7KO
5830428M24Rik	lncRNA	1	0.08	-0.134	0.911301	9.65e-01	1.00e+00	Terminal	1.7KO and NGF	Reports Up and Down regulated genes in NGF compared to 1.7KO | NGF vs 1.7KO
Dact1	protein_coding	1	0.08	-0.134	0.911301	9.65e-01	1.00e+00	Terminal	1.7KO and NGF	Reports Up and Down regulated genes in NGF compared to 1.7KO | NGF vs 1.7KO
Syt16	protein_coding	1	0.08	-0.134	0.911301	9.65e-01	1.00e+00	Terminal	1.7KO and NGF	Reports Up and Down regulated genes in NGF compared to 1.7KO | NGF vs 1.7KO
A430103D13Rik	TEC	1	0.08	-0.134	0.911301	9.65e-01	1.00e+00	Terminal	1.7KO and NGF	Reports Up and Down regulated genes in NGF compared to 1.7KO | NGF vs 1.7KO
Gm6566	lncRNA	1	0.08	-0.134	0.911301	9.65e-01	1.00e+00	Terminal	1.7KO and NGF	Reports Up and Down regulated genes in NGF compared to 1.7KO | NGF vs 1.7KO
Gm47138	TEC	1	0.08	-0.134	0.911301	9.65e-01	1.00e+00	Terminal	1.7KO and NGF	Reports Up and Down regulated genes in NGF compared to 1.7KO | NGF vs 1.7KO
Gm37019	TEC	1	0.08	-0.134	0.911301	9.65e-01	1.00e+00	Terminal	1.7KO and NGF	Reports Up and Down regulated genes in NGF compared to 1.7KO | NGF vs 1.7KO
Serpina3g	protein_coding	1	0.08	-0.134	0.911301	9.65e-01	1.00e+00	Terminal	1.7KO and NGF	Reports Up and Down regulated genes in NGF compared to 1.7KO | NGF vs 1.7KO
ENSMUSG00000113662		1	0.08	-0.134	0.911301	9.65e-01	1.00e+00	Terminal	1.7KO and NGF	Reports Up and Down regulated genes in NGF compared to 1.7KO | NGF vs 1.7KO
Rps19-ps6	processed_pseudogene	1	0.08	-0.134	0.911301	9.65e-01	1.00e+00	Terminal	1.7KO and NGF	Reports Up and Down regulated genes in NGF compared to 1.7KO | NGF vs 1.7KO
Ighg3	IG_C_gene	1	0.08	-0.134	0.911301	9.65e-01	1.00e+00	Terminal	1.7KO and NGF	Reports Up and Down regulated genes in NGF compared to 1.7KO | NGF vs 1.7KO
Foxf2	protein_coding	1	0.08	-0.134	0.911301	9.65e-01	1.00e+00	Terminal	1.7KO and NGF	Reports Up and Down regulated genes in NGF compared to 1.7KO | NGF vs 1.7KO
Pxdc1	protein_coding	1	0.08	-0.134	0.911301	9.65e-01	1.00e+00	Terminal	1.7KO and NGF	Reports Up and Down regulated genes in NGF compared to 1.7KO | NGF vs 1.7KO
Ly86	protein_coding	1	0.08	-0.134	0.911301	9.65e-01	1.00e+00	Terminal	1.7KO and NGF	Reports Up and Down regulated genes in NGF compared to 1.7KO | NGF vs 1.7KO
Mak	protein_coding	1	0.08	-0.134	0.911301	9.65e-01	1.00e+00	Terminal	1.7KO and NGF	Reports Up and Down regulated genes in NGF compared to 1.7KO | NGF vs 1.7KO
Susd3	protein_coding	1	0.08	-0.134	0.911301	9.65e-01	1.00e+00	Terminal	1.7KO and NGF	Reports Up and Down regulated genes in NGF compared to 1.7KO | NGF vs 1.7KO
Gm55563	snoRNA	1	0.08	-0.134	0.911301	9.65e-01	1.00e+00	Terminal	1.7KO and NGF	Reports Up and Down regulated genes in NGF compared to 1.7KO | NGF vs 1.7KO
Gm47583	TEC	1	0.08	-0.134	0.911301	9.65e-01	1.00e+00	Terminal	1.7KO and NGF	Reports Up and Down regulated genes in NGF compared to 1.7KO | NGF vs 1.7KO
Cdk20	protein_coding	1	0.08	-0.134	0.911301	9.65e-01	1.00e+00	Terminal	1.7KO and NGF	Reports Up and Down regulated genes in NGF compared to 1.7KO | NGF vs 1.7KO
Gm49064	lncRNA	1	0.08	-0.134	0.911301	9.65e-01	1.00e+00	Terminal	1.7KO and NGF	Reports Up and Down regulated genes in NGF compared to 1.7KO | NGF vs 1.7KO
Gm48254	processed_pseudogene	1	0.08	-0.134	0.911301	9.65e-01	1.00e+00	Terminal	1.7KO and NGF	Reports Up and Down regulated genes in NGF compared to 1.7KO | NGF vs 1.7KO
Gm17750	lncRNA	1	0.08	-0.134	0.911301	9.65e-01	1.00e+00	Terminal	1.7KO and NGF	Reports Up and Down regulated genes in NGF compared to 1.7KO | NGF vs 1.7KO
Gm48837	lncRNA	1	0.08	-0.134	0.911301	9.65e-01	1.00e+00	Terminal	1.7KO and NGF	Reports Up and Down regulated genes in NGF compared to 1.7KO | NGF vs 1.7KO
Cspg4b	protein_coding	1	0.08	-0.134	0.911301	9.65e-01	1.00e+00	Terminal	1.7KO and NGF	Reports Up and Down regulated genes in NGF compared to 1.7KO | NGF vs 1.7KO
Gm48266	TEC	1	0.08	-0.134	0.911301	9.65e-01	1.00e+00	Terminal	1.7KO and NGF	Reports Up and Down regulated genes in NGF compared to 1.7KO | NGF vs 1.7KO
Gm3696	protein_coding	1	0.08	-0.134	0.911301	9.65e-01	1.00e+00	Terminal	1.7KO and NGF	Reports Up and Down regulated genes in NGF compared to 1.7KO | NGF vs 1.7KO
Gm2237	protein_coding	1	0.08	-0.134	0.911301	9.65e-01	1.00e+00	Terminal	1.7KO and NGF	Reports Up and Down regulated genes in NGF compared to 1.7KO | NGF vs 1.7KO
1810062O18Rik	lncRNA	1	0.08	-0.134	0.911301	9.65e-01	1.00e+00	Terminal	1.7KO and NGF	Reports Up and Down regulated genes in NGF compared to 1.7KO | NGF vs 1.7KO
Lrtm1	protein_coding	1	0.08	-0.134	0.911301	9.65e-01	1.00e+00	Terminal	1.7KO and NGF	Reports Up and Down regulated genes in NGF compared to 1.7KO | NGF vs 1.7KO
Gm49308	TEC	1	0.08	-0.134	0.911301	9.65e-01	1.00e+00	Terminal	1.7KO and NGF	Reports Up and Down regulated genes in NGF compared to 1.7KO | NGF vs 1.7KO
Frmpd2	protein_coding	1	0.08	-0.134	0.911301	9.65e-01	1.00e+00	Terminal	1.7KO and NGF	Reports Up and Down regulated genes in NGF compared to 1.7KO | NGF vs 1.7KO
Nrg3os	lncRNA	1	0.08	-0.134	0.911301	9.65e-01	1.00e+00	Terminal	1.7KO and NGF	Reports Up and Down regulated genes in NGF compared to 1.7KO | NGF vs 1.7KO
Gm55330	lncRNA	1	0.08	-0.134	0.911301	9.65e-01	1.00e+00	Terminal	1.7KO and NGF	Reports Up and Down regulated genes in NGF compared to 1.7KO | NGF vs 1.7KO
Pnp	protein_coding	1	0.08	-0.134	0.911301	9.65e-01	1.00e+00	Terminal	1.7KO and NGF	Reports Up and Down regulated genes in NGF compared to 1.7KO | NGF vs 1.7KO
Trac	TR_C_gene	1	0.08	-0.134	0.911301	9.65e-01	1.00e+00	Terminal	1.7KO and NGF	Reports Up and Down regulated genes in NGF compared to 1.7KO | NGF vs 1.7KO
Rem2	protein_coding	1	0.08	-0.134	0.911301	9.65e-01	1.00e+00	Terminal	1.7KO and NGF	Reports Up and Down regulated genes in NGF compared to 1.7KO | NGF vs 1.7KO
Stc1	protein_coding	1	0.08	-0.134	0.911301	9.65e-01	1.00e+00	Terminal	1.7KO and NGF	Reports Up and Down regulated genes in NGF compared to 1.7KO | NGF vs 1.7KO
Gm49266	TEC	1	0.08	-0.134	0.911301	9.65e-01	1.00e+00	Terminal	1.7KO and NGF	Reports Up and Down regulated genes in NGF compared to 1.7KO | NGF vs 1.7KO
4930447A16Rik	lncRNA	1	0.08	-0.134	0.911301	9.65e-01	1.00e+00	Terminal	1.7KO and NGF	Reports Up and Down regulated genes in NGF compared to 1.7KO | NGF vs 1.7KO
Sntb1	protein_coding	1	0.08	-0.134	0.911301	9.65e-01	1.00e+00	Terminal	1.7KO and NGF	Reports Up and Down regulated genes in NGF compared to 1.7KO | NGF vs 1.7KO
Ccdc166	protein_coding	1	0.08	-0.134	0.911301	9.65e-01	1.00e+00	Terminal	1.7KO and NGF	Reports Up and Down regulated genes in NGF compared to 1.7KO | NGF vs 1.7KO
Gm35339	protein_coding	1	0.08	-0.134	0.911301	9.65e-01	1.00e+00	Terminal	1.7KO and NGF	Reports Up and Down regulated genes in NGF compared to 1.7KO | NGF vs 1.7KO
Scx	protein_coding	1	0.08	-0.134	0.911301	9.65e-01	1.00e+00	Terminal	1.7KO and NGF	Reports Up and Down regulated genes in NGF compared to 1.7KO | NGF vs 1.7KO
Recql4	protein_coding	1	0.08	-0.134	0.911301	9.65e-01	1.00e+00	Terminal	1.7KO and NGF	Reports Up and Down regulated genes in NGF compared to 1.7KO | NGF vs 1.7KO
Apol8	protein_coding	1	0.08	-0.134	0.911301	9.65e-01	1.00e+00	Terminal	1.7KO and NGF	Reports Up and Down regulated genes in NGF compared to 1.7KO | NGF vs 1.7KO
Foxred2	protein_coding	1	0.08	-0.134	0.911301	9.65e-01	1.00e+00	Terminal	1.7KO and NGF	Reports Up and Down regulated genes in NGF compared to 1.7KO | NGF vs 1.7KO
Grap2	protein_coding	1	0.08	-0.134	0.911301	9.65e-01	1.00e+00	Terminal	1.7KO and NGF	Reports Up and Down regulated genes in NGF compared to 1.7KO | NGF vs 1.7KO
1810021B22Rik	lncRNA	1	0.08	-0.134	0.911301	9.65e-01	1.00e+00	Terminal	1.7KO and NGF	Reports Up and Down regulated genes in NGF compared to 1.7KO | NGF vs 1.7KO
Acr	protein_coding	1	0.08	-0.134	0.911301	9.65e-01	1.00e+00	Terminal	1.7KO and NGF	Reports Up and Down regulated genes in NGF compared to 1.7KO | NGF vs 1.7KO
Gm15879	lncRNA	1	0.08	-0.134	0.911301	9.65e-01	1.00e+00	Terminal	1.7KO and NGF	Reports Up and Down regulated genes in NGF compared to 1.7KO | NGF vs 1.7KO
Gm18724	processed_pseudogene	1	0.08	-0.134	0.911301	9.65e-01	1.00e+00	Terminal	1.7KO and NGF	Reports Up and Down regulated genes in NGF compared to 1.7KO | NGF vs 1.7KO
Gm53058	lncRNA	1	0.08	-0.134	0.911301	9.65e-01	1.00e+00	Terminal	1.7KO and NGF	Reports Up and Down regulated genes in NGF compared to 1.7KO | NGF vs 1.7KO
Spidr	protein_coding	1	0.08	-0.134	0.911301	9.65e-01	1.00e+00	Terminal	1.7KO and NGF	Reports Up and Down regulated genes in NGF compared to 1.7KO | NGF vs 1.7KO
Tbx1	protein_coding	1	0.08	-0.134	0.911301	9.65e-01	1.00e+00	Terminal	1.7KO and NGF	Reports Up and Down regulated genes in NGF compared to 1.7KO | NGF vs 1.7KO
Eef1akmt4	protein_coding	1	0.08	-0.134	0.911301	9.65e-01	1.00e+00	Terminal	1.7KO and NGF	Reports Up and Down regulated genes in NGF compared to 1.7KO | NGF vs 1.7KO
Crygs	protein_coding	1	0.08	-0.134	0.911301	9.65e-01	1.00e+00	Terminal	1.7KO and NGF	Reports Up and Down regulated genes in NGF compared to 1.7KO | NGF vs 1.7KO
6330408M09Rik	lncRNA	1	0.08	-0.134	0.911301	9.65e-01	1.00e+00	Terminal	1.7KO and NGF	Reports Up and Down regulated genes in NGF compared to 1.7KO | NGF vs 1.7KO
Gm41442	lncRNA	1	0.08	-0.134	0.911301	9.65e-01	1.00e+00	Terminal	1.7KO and NGF	Reports Up and Down regulated genes in NGF compared to 1.7KO | NGF vs 1.7KO
Gm49705	TEC	1	0.08	-0.134	0.911301	9.65e-01	1.00e+00	Terminal	1.7KO and NGF	Reports Up and Down regulated genes in NGF compared to 1.7KO | NGF vs 1.7KO
Nrros	protein_coding	1	0.08	-0.134	0.911301	9.65e-01	1.00e+00	Terminal	1.7KO and NGF	Reports Up and Down regulated genes in NGF compared to 1.7KO | NGF vs 1.7KO
Umps	protein_coding	1	0.08	-0.134	0.911301	9.65e-01	1.00e+00	Terminal	1.7KO and NGF	Reports Up and Down regulated genes in NGF compared to 1.7KO | NGF vs 1.7KO
Gm4600	processed_pseudogene	1	0.08	-0.134	0.911301	9.65e-01	1.00e+00	Terminal	1.7KO and NGF	Reports Up and Down regulated genes in NGF compared to 1.7KO | NGF vs 1.7KO
Gpr156	protein_coding	1	0.08	-0.134	0.911301	9.65e-01	1.00e+00	Terminal	1.7KO and NGF	Reports Up and Down regulated genes in NGF compared to 1.7KO | NGF vs 1.7KO
Epha3	protein_coding	1	0.08	-0.134	0.911301	9.65e-01	1.00e+00	Terminal	1.7KO and NGF	Reports Up and Down regulated genes in NGF compared to 1.7KO | NGF vs 1.7KO
Gm49660	TEC	1	0.08	-0.134	0.911301	9.65e-01	1.00e+00	Terminal	1.7KO and NGF	Reports Up and Down regulated genes in NGF compared to 1.7KO | NGF vs 1.7KO
Zfp960	protein_coding	1	0.08	-0.134	0.911301	9.65e-01	1.00e+00	Terminal	1.7KO and NGF	Reports Up and Down regulated genes in NGF compared to 1.7KO | NGF vs 1.7KO
Gm55632	miRNA	1	0.08	-0.134	0.911301	9.65e-01	1.00e+00	Terminal	1.7KO and NGF	Reports Up and Down regulated genes in NGF compared to 1.7KO | NGF vs 1.7KO
Ccnf	protein_coding	1	0.08	-0.134	0.911301	9.65e-01	1.00e+00	Terminal	1.7KO and NGF	Reports Up and Down regulated genes in NGF compared to 1.7KO | NGF vs 1.7KO
Abca17	protein_coding	1	0.08	-0.134	0.911301	9.65e-01	1.00e+00	Terminal	1.7KO and NGF	Reports Up and Down regulated genes in NGF compared to 1.7KO | NGF vs 1.7KO
Dnase1l2	protein_coding	1	0.08	-0.134	0.911301	9.65e-01	1.00e+00	Terminal	1.7KO and NGF	Reports Up and Down regulated genes in NGF compared to 1.7KO | NGF vs 1.7KO
Wdr90	protein_coding	1	0.08	-0.134	0.911301	9.65e-01	1.00e+00	Terminal	1.7KO and NGF	Reports Up and Down regulated genes in NGF compared to 1.7KO | NGF vs 1.7KO
Neurl1b	protein_coding	1	0.08	-0.134	0.911301	9.65e-01	1.00e+00	Terminal	1.7KO and NGF	Reports Up and Down regulated genes in NGF compared to 1.7KO | NGF vs 1.7KO
Mdga1	protein_coding	1	0.08	-0.134	0.911301	9.65e-01	1.00e+00	Terminal	1.7KO and NGF	Reports Up and Down regulated genes in NGF compared to 1.7KO | NGF vs 1.7KO
Gm50455	lncRNA	1	0.08	-0.134	0.911301	9.65e-01	1.00e+00	Terminal	1.7KO and NGF	Reports Up and Down regulated genes in NGF compared to 1.7KO | NGF vs 1.7KO
H2-DMb1	protein_coding	1	0.08	-0.134	0.911301	9.65e-01	1.00e+00	Terminal	1.7KO and NGF	Reports Up and Down regulated genes in NGF compared to 1.7KO | NGF vs 1.7KO
Msh5	protein_coding	1	0.08	-0.134	0.911301	9.65e-01	1.00e+00	Terminal	1.7KO and NGF	Reports Up and Down regulated genes in NGF compared to 1.7KO | NGF vs 1.7KO
Gm17705	lncRNA	1	0.08	-0.134	0.911301	9.65e-01	1.00e+00	Terminal	1.7KO and NGF	Reports Up and Down regulated genes in NGF compared to 1.7KO | NGF vs 1.7KO
Lst1	protein_coding	1	0.08	-0.134	0.911301	9.65e-01	1.00e+00	Terminal	1.7KO and NGF	Reports Up and Down regulated genes in NGF compared to 1.7KO | NGF vs 1.7KO
C230085N15Rik	TEC	1	0.08	-0.134	0.911301	9.65e-01	1.00e+00	Terminal	1.7KO and NGF	Reports Up and Down regulated genes in NGF compared to 1.7KO | NGF vs 1.7KO
Gm37266	TEC	1	0.08	-0.134	0.911301	9.65e-01	1.00e+00	Terminal	1.7KO and NGF	Reports Up and Down regulated genes in NGF compared to 1.7KO | NGF vs 1.7KO
Plin5	protein_coding	1	0.08	-0.134	0.911301	9.65e-01	1.00e+00	Terminal	1.7KO and NGF	Reports Up and Down regulated genes in NGF compared to 1.7KO | NGF vs 1.7KO
Zbtb14	protein_coding	1	0.08	-0.134	0.911301	9.65e-01	1.00e+00	Terminal	1.7KO and NGF	Reports Up and Down regulated genes in NGF compared to 1.7KO | NGF vs 1.7KO
Gm41609	lncRNA	1	0.08	-0.134	0.911301	9.65e-01	1.00e+00	Terminal	1.7KO and NGF	Reports Up and Down regulated genes in NGF compared to 1.7KO | NGF vs 1.7KO
Gm49883	TEC	1	0.08	-0.134	0.911301	9.65e-01	1.00e+00	Terminal	1.7KO and NGF	Reports Up and Down regulated genes in NGF compared to 1.7KO | NGF vs 1.7KO
2700099C18Rik	transcribed_unprocessed_pseudogene	1	0.08	-0.134	0.911301	9.65e-01	1.00e+00	Terminal	1.7KO and NGF	Reports Up and Down regulated genes in NGF compared to 1.7KO | NGF vs 1.7KO
Gm6225	lncRNA	1	0.08	-0.134	0.911301	9.65e-01	1.00e+00	Terminal	1.7KO and NGF	Reports Up and Down regulated genes in NGF compared to 1.7KO | NGF vs 1.7KO
Gm10036	processed_pseudogene	1	0.08	-0.134	0.911301	9.65e-01	1.00e+00	Terminal	1.7KO and NGF	Reports Up and Down regulated genes in NGF compared to 1.7KO | NGF vs 1.7KO
Mocos	protein_coding	1	0.08	-0.134	0.911301	9.65e-01	1.00e+00	Terminal	1.7KO and NGF	Reports Up and Down regulated genes in NGF compared to 1.7KO | NGF vs 1.7KO
Gm50144	processed_pseudogene	1	0.08	-0.134	0.911301	9.65e-01	1.00e+00	Terminal	1.7KO and NGF	Reports Up and Down regulated genes in NGF compared to 1.7KO | NGF vs 1.7KO
Fchsd1	protein_coding	1	0.08	-0.134	0.911301	9.65e-01	1.00e+00	Terminal	1.7KO and NGF	Reports Up and Down regulated genes in NGF compared to 1.7KO | NGF vs 1.7KO
Eno1b	protein_coding	1	0.08	-0.134	0.911301	9.65e-01	1.00e+00	Terminal	1.7KO and NGF	Reports Up and Down regulated genes in NGF compared to 1.7KO | NGF vs 1.7KO
Ppic	protein_coding	1	0.08	-0.134	0.911301	9.65e-01	1.00e+00	Terminal	1.7KO and NGF	Reports Up and Down regulated genes in NGF compared to 1.7KO | NGF vs 1.7KO
Rab11b-ps2	processed_pseudogene	1	0.08	-0.134	0.911301	9.65e-01	1.00e+00	Terminal	1.7KO and NGF	Reports Up and Down regulated genes in NGF compared to 1.7KO | NGF vs 1.7KO
Lrrn4cl	protein_coding	1	0.08	-0.134	0.911301	9.65e-01	1.00e+00	Terminal	1.7KO and NGF	Reports Up and Down regulated genes in NGF compared to 1.7KO | NGF vs 1.7KO
Gm50340	lncRNA	1	0.08	-0.134	0.911301	9.65e-01	1.00e+00	Terminal	1.7KO and NGF	Reports Up and Down regulated genes in NGF compared to 1.7KO | NGF vs 1.7KO
Gm9895	lncRNA	1	0.08	-0.134	0.911301	9.65e-01	1.00e+00	Terminal	1.7KO and NGF	Reports Up and Down regulated genes in NGF compared to 1.7KO | NGF vs 1.7KO
Ifit1	protein_coding	1	0.08	-0.134	0.911301	9.65e-01	1.00e+00	Terminal	1.7KO and NGF	Reports Up and Down regulated genes in NGF compared to 1.7KO | NGF vs 1.7KO
Ankrd1	protein_coding	1	0.08	-0.134	0.911301	9.65e-01	1.00e+00	Terminal	1.7KO and NGF	Reports Up and Down regulated genes in NGF compared to 1.7KO | NGF vs 1.7KO
Gm16068	lncRNA	1	0.08	-0.134	0.911301	9.65e-01	1.00e+00	Terminal	1.7KO and NGF	Reports Up and Down regulated genes in NGF compared to 1.7KO | NGF vs 1.7KO
Gsto2	protein_coding	1	0.08	-0.134	0.911301	9.65e-01	1.00e+00	Terminal	1.7KO and NGF	Reports Up and Down regulated genes in NGF compared to 1.7KO | NGF vs 1.7KO
Gm50270	lncRNA	1	0.08	-0.134	0.911301	9.65e-01	1.00e+00	Terminal	1.7KO and NGF	Reports Up and Down regulated genes in NGF compared to 1.7KO | NGF vs 1.7KO
Ppp1r3f	protein_coding	1	0.08	-0.134	0.911301	9.65e-01	1.00e+00	Terminal	1.7KO and NGF	Reports Up and Down regulated genes in NGF compared to 1.7KO | NGF vs 1.7KO
Il2rg	protein_coding	1	0.08	-0.134	0.911301	9.65e-01	1.00e+00	Terminal	1.7KO and NGF	Reports Up and Down regulated genes in NGF compared to 1.7KO | NGF vs 1.7KO
Zdhhc15	protein_coding	1	0.08	-0.134	0.911301	9.65e-01	1.00e+00	Terminal	1.7KO and NGF	Reports Up and Down regulated genes in NGF compared to 1.7KO | NGF vs 1.7KO
Kcne1l	protein_coding	1	0.08	-0.134	0.911301	9.65e-01	1.00e+00	Terminal	1.7KO and NGF	Reports Up and Down regulated genes in NGF compared to 1.7KO | NGF vs 1.7KO
9530051G07Rik	lncRNA	1	0.08	-0.134	0.911301	9.65e-01	1.00e+00	Terminal	1.7KO and NGF	Reports Up and Down regulated genes in NGF compared to 1.7KO | NGF vs 1.7KO
Scml2	protein_coding	1	0.08	-0.134	0.911301	9.65e-01	1.00e+00	Terminal	1.7KO and NGF	Reports Up and Down regulated genes in NGF compared to 1.7KO | NGF vs 1.7KO
Car5b	protein_coding	1	0.08	-0.134	0.911301	9.65e-01	1.00e+00	Terminal	1.7KO and NGF	Reports Up and Down regulated genes in NGF compared to 1.7KO | NGF vs 1.7KO
Gemin8	protein_coding	1	0.08	-0.134	0.911301	9.65e-01	1.00e+00	Terminal	1.7KO and NGF	Reports Up and Down regulated genes in NGF compared to 1.7KO | NGF vs 1.7KO
mt-Tv	Mt_tRNA	1	0.08	-0.134	0.911301	9.65e-01	1.00e+00	Terminal	1.7KO and NGF	Reports Up and Down regulated genes in NGF compared to 1.7KO | NGF vs 1.7KO
mt-Tl1	Mt_tRNA	1	0.08	-0.134	0.911301	9.65e-01	1.00e+00	Terminal	1.7KO and NGF	Reports Up and Down regulated genes in NGF compared to 1.7KO | NGF vs 1.7KO
Gm37363	TEC	0	0		1	NA	NA	Terminal	1.7KO and NGF	Reports Up and Down regulated genes in NGF compared to 1.7KO | NGF vs 1.7KO
Gm19938	lncRNA	0	0		1	NA	NA	Terminal	1.7KO and NGF	Reports Up and Down regulated genes in NGF compared to 1.7KO | NGF vs 1.7KO
Rp1	protein_coding	0	0		1	NA	NA	Terminal	1.7KO and NGF	Reports Up and Down regulated genes in NGF compared to 1.7KO | NGF vs 1.7KO
Gm37277	TEC	0	0		1	NA	NA	Terminal	1.7KO and NGF	Reports Up and Down regulated genes in NGF compared to 1.7KO | NGF vs 1.7KO
Gm16041	lncRNA	0	0		1	NA	NA	Terminal	1.7KO and NGF	Reports Up and Down regulated genes in NGF compared to 1.7KO | NGF vs 1.7KO
4732440D04Rik	lncRNA	0	0		1	NA	NA	Terminal	1.7KO and NGF	Reports Up and Down regulated genes in NGF compared to 1.7KO | NGF vs 1.7KO
Gm19026	processed_pseudogene	0	0		1	NA	NA	Terminal	1.7KO and NGF	Reports Up and Down regulated genes in NGF compared to 1.7KO | NGF vs 1.7KO
Gm38372	TEC	0	0		1	NA	NA	Terminal	1.7KO and NGF	Reports Up and Down regulated genes in NGF compared to 1.7KO | NGF vs 1.7KO
Gm38259	TEC	0	0		1	NA	NA	Terminal	1.7KO and NGF	Reports Up and Down regulated genes in NGF compared to 1.7KO | NGF vs 1.7KO
Gm37629	TEC	0	0		1	NA	NA	Terminal	1.7KO and NGF	Reports Up and Down regulated genes in NGF compared to 1.7KO | NGF vs 1.7KO
2610203C22Rik	lncRNA	0	0		1	NA	NA	Terminal	1.7KO and NGF	Reports Up and Down regulated genes in NGF compared to 1.7KO | NGF vs 1.7KO
Gm37569	TEC	0	0		1	NA	NA	Terminal	1.7KO and NGF	Reports Up and Down regulated genes in NGF compared to 1.7KO | NGF vs 1.7KO
Cpa6	protein_coding	0	0		1	NA	NA	Terminal	1.7KO and NGF	Reports Up and Down regulated genes in NGF compared to 1.7KO | NGF vs 1.7KO
Gm37133	TEC	0	0		1	NA	NA	Terminal	1.7KO and NGF	Reports Up and Down regulated genes in NGF compared to 1.7KO | NGF vs 1.7KO
Gm38069	TEC	0	0		1	NA	NA	Terminal	1.7KO and NGF	Reports Up and Down regulated genes in NGF compared to 1.7KO | NGF vs 1.7KO
Gm37409	TEC	0	0		1	NA	NA	Terminal	1.7KO and NGF	Reports Up and Down regulated genes in NGF compared to 1.7KO | NGF vs 1.7KO
Gm37702	TEC	0	0		1	NA	NA	Terminal	1.7KO and NGF	Reports Up and Down regulated genes in NGF compared to 1.7KO | NGF vs 1.7KO
Eya1	protein_coding	0	0		1	NA	NA	Terminal	1.7KO and NGF	Reports Up and Down regulated genes in NGF compared to 1.7KO | NGF vs 1.7KO
Msc	protein_coding	0	0		1	NA	NA	Terminal	1.7KO and NGF	Reports Up and Down regulated genes in NGF compared to 1.7KO | NGF vs 1.7KO
Rpl5-ps1	processed_pseudogene	0	0		1	NA	NA	Terminal	1.7KO and NGF	Reports Up and Down regulated genes in NGF compared to 1.7KO | NGF vs 1.7KO
Gm37138	TEC	0	0		1	NA	NA	Terminal	1.7KO and NGF	Reports Up and Down regulated genes in NGF compared to 1.7KO | NGF vs 1.7KO
Sbspon	protein_coding	0	0		1	NA	NA	Terminal	1.7KO and NGF	Reports Up and Down regulated genes in NGF compared to 1.7KO | NGF vs 1.7KO
Gm38249	TEC	0	0		1	NA	NA	Terminal	1.7KO and NGF	Reports Up and Down regulated genes in NGF compared to 1.7KO | NGF vs 1.7KO
Gm28095	lncRNA	0	0		1	NA	NA	Terminal	1.7KO and NGF	Reports Up and Down regulated genes in NGF compared to 1.7KO | NGF vs 1.7KO
Gm38342	TEC	0	0		1	NA	NA	Terminal	1.7KO and NGF	Reports Up and Down regulated genes in NGF compared to 1.7KO | NGF vs 1.7KO
Gm28756	lncRNA	0	0		1	NA	NA	Terminal	1.7KO and NGF	Reports Up and Down regulated genes in NGF compared to 1.7KO | NGF vs 1.7KO
6720483E21Rik	lncRNA	0	0		1	NA	NA	Terminal	1.7KO and NGF	Reports Up and Down regulated genes in NGF compared to 1.7KO | NGF vs 1.7KO
Gm24171	snoRNA	0	0		1	NA	NA	Terminal	1.7KO and NGF	Reports Up and Down regulated genes in NGF compared to 1.7KO | NGF vs 1.7KO
Gsta3	protein_coding	0	0		1	NA	NA	Terminal	1.7KO and NGF	Reports Up and Down regulated genes in NGF compared to 1.7KO | NGF vs 1.7KO
Gm28836	lncRNA	0	0		1	NA	NA	Terminal	1.7KO and NGF	Reports Up and Down regulated genes in NGF compared to 1.7KO | NGF vs 1.7KO
Gm6420	TEC	0	0		1	NA	NA	Terminal	1.7KO and NGF	Reports Up and Down regulated genes in NGF compared to 1.7KO | NGF vs 1.7KO
Gm26524	TEC	0	0		1	NA	NA	Terminal	1.7KO and NGF	Reports Up and Down regulated genes in NGF compared to 1.7KO | NGF vs 1.7KO
Col9a1	protein_coding	0	0		1	NA	NA	Terminal	1.7KO and NGF	Reports Up and Down regulated genes in NGF compared to 1.7KO | NGF vs 1.7KO
Gm37077	TEC	0	0		1	NA	NA	Terminal	1.7KO and NGF	Reports Up and Down regulated genes in NGF compared to 1.7KO | NGF vs 1.7KO
Gm36952	TEC	0	0		1	NA	NA	Terminal	1.7KO and NGF	Reports Up and Down regulated genes in NGF compared to 1.7KO | NGF vs 1.7KO
Gm37602	TEC	0	0		1	NA	NA	Terminal	1.7KO and NGF	Reports Up and Down regulated genes in NGF compared to 1.7KO | NGF vs 1.7KO
2900002M20Rik	TEC	0	0		1	NA	NA	Terminal	1.7KO and NGF	Reports Up and Down regulated genes in NGF compared to 1.7KO | NGF vs 1.7KO
Gm37999	TEC	0	0		1	NA	NA	Terminal	1.7KO and NGF	Reports Up and Down regulated genes in NGF compared to 1.7KO | NGF vs 1.7KO
Gm37911	TEC	0	0		1	NA	NA	Terminal	1.7KO and NGF	Reports Up and Down regulated genes in NGF compared to 1.7KO | NGF vs 1.7KO
Gm37792	TEC	0	0		1	NA	NA	Terminal	1.7KO and NGF	Reports Up and Down regulated genes in NGF compared to 1.7KO | NGF vs 1.7KO
Semp2l1	protein_coding	0	0		1	NA	NA	Terminal	1.7KO and NGF	Reports Up and Down regulated genes in NGF compared to 1.7KO | NGF vs 1.7KO
Gm37067	TEC	0	0		1	NA	NA	Terminal	1.7KO and NGF	Reports Up and Down regulated genes in NGF compared to 1.7KO | NGF vs 1.7KO
Gm38157	TEC	0	0		1	NA	NA	Terminal	1.7KO and NGF	Reports Up and Down regulated genes in NGF compared to 1.7KO | NGF vs 1.7KO
Gm3052	transcribed_processed_pseudogene	0	0		1	NA	NA	Terminal	1.7KO and NGF	Reports Up and Down regulated genes in NGF compared to 1.7KO | NGF vs 1.7KO
Gm28417	lncRNA	0	0		1	NA	NA	Terminal	1.7KO and NGF	Reports Up and Down regulated genes in NGF compared to 1.7KO | NGF vs 1.7KO
4930568A12Rik	lncRNA	0	0		1	NA	NA	Terminal	1.7KO and NGF	Reports Up and Down regulated genes in NGF compared to 1.7KO | NGF vs 1.7KO
Gm8009	processed_pseudogene	0	0		1	NA	NA	Terminal	1.7KO and NGF	Reports Up and Down regulated genes in NGF compared to 1.7KO | NGF vs 1.7KO
Gm33280	lncRNA	0	0		1	NA	NA	Terminal	1.7KO and NGF	Reports Up and Down regulated genes in NGF compared to 1.7KO | NGF vs 1.7KO
Fer1l5	protein_coding	0	0		1	NA	NA	Terminal	1.7KO and NGF	Reports Up and Down regulated genes in NGF compared to 1.7KO | NGF vs 1.7KO
Cnnm4	protein_coding	0	0		1	NA	NA	Terminal	1.7KO and NGF	Reports Up and Down regulated genes in NGF compared to 1.7KO | NGF vs 1.7KO
Gm6428	processed_pseudogene	0	0		1	NA	NA	Terminal	1.7KO and NGF	Reports Up and Down regulated genes in NGF compared to 1.7KO | NGF vs 1.7KO
Gm33533	lncRNA	0	0		1	NA	NA	Terminal	1.7KO and NGF	Reports Up and Down regulated genes in NGF compared to 1.7KO | NGF vs 1.7KO
Zap70	protein_coding	0	0		1	NA	NA	Terminal	1.7KO and NGF	Reports Up and Down regulated genes in NGF compared to 1.7KO | NGF vs 1.7KO
F830112A20Rik	TEC	0	0		1	NA	NA	Terminal	1.7KO and NGF	Reports Up and Down regulated genes in NGF compared to 1.7KO | NGF vs 1.7KO
Gm43213	processed_pseudogene	0	0		1	NA	NA	Terminal	1.7KO and NGF	Reports Up and Down regulated genes in NGF compared to 1.7KO | NGF vs 1.7KO
Gm16152	lncRNA	0	0		1	NA	NA	Terminal	1.7KO and NGF	Reports Up and Down regulated genes in NGF compared to 1.7KO | NGF vs 1.7KO
Gm34727	processed_pseudogene	0	0		1	NA	NA	Terminal	1.7KO and NGF	Reports Up and Down regulated genes in NGF compared to 1.7KO | NGF vs 1.7KO
Gm37309	TEC	0	0		1	NA	NA	Terminal	1.7KO and NGF	Reports Up and Down regulated genes in NGF compared to 1.7KO | NGF vs 1.7KO
Gm15832	lncRNA	0	0		1	NA	NA	Terminal	1.7KO and NGF	Reports Up and Down regulated genes in NGF compared to 1.7KO | NGF vs 1.7KO
D930019O06Rik	lncRNA	0	0		1	NA	NA	Terminal	1.7KO and NGF	Reports Up and Down regulated genes in NGF compared to 1.7KO | NGF vs 1.7KO
Mfsd9	protein_coding	0	0		1	NA	NA	Terminal	1.7KO and NGF	Reports Up and Down regulated genes in NGF compared to 1.7KO | NGF vs 1.7KO
8430432A02Rik	lncRNA	0	0		1	NA	NA	Terminal	1.7KO and NGF	Reports Up and Down regulated genes in NGF compared to 1.7KO | NGF vs 1.7KO
Fhl2	protein_coding	0	0		1	NA	NA	Terminal	1.7KO and NGF	Reports Up and Down regulated genes in NGF compared to 1.7KO | NGF vs 1.7KO
Gm15833	processed_pseudogene	0	0		1	NA	NA	Terminal	1.7KO and NGF	Reports Up and Down regulated genes in NGF compared to 1.7KO | NGF vs 1.7KO
Gm18849	unprocessed_pseudogene	0	0		1	NA	NA	Terminal	1.7KO and NGF	Reports Up and Down regulated genes in NGF compared to 1.7KO | NGF vs 1.7KO
Gm28151	lncRNA	0	0		1	NA	NA	Terminal	1.7KO and NGF	Reports Up and Down regulated genes in NGF compared to 1.7KO | NGF vs 1.7KO
Gm37393	TEC	0	0		1	NA	NA	Terminal	1.7KO and NGF	Reports Up and Down regulated genes in NGF compared to 1.7KO | NGF vs 1.7KO
Rps27a-ps1	processed_pseudogene	0	0		1	NA	NA	Terminal	1.7KO and NGF	Reports Up and Down regulated genes in NGF compared to 1.7KO | NGF vs 1.7KO
Gm53065	lncRNA	0	0		1	NA	NA	Terminal	1.7KO and NGF	Reports Up and Down regulated genes in NGF compared to 1.7KO | NGF vs 1.7KO
Gm28777	lncRNA	0	0		1	NA	NA	Terminal	1.7KO and NGF	Reports Up and Down regulated genes in NGF compared to 1.7KO | NGF vs 1.7KO
Gm37633	TEC	0	0		1	NA	NA	Terminal	1.7KO and NGF	Reports Up and Down regulated genes in NGF compared to 1.7KO | NGF vs 1.7KO
A130048G24Rik	TEC	0	0		1	NA	NA	Terminal	1.7KO and NGF	Reports Up and Down regulated genes in NGF compared to 1.7KO | NGF vs 1.7KO
Gm10561	lncRNA	0	0		1	NA	NA	Terminal	1.7KO and NGF	Reports Up and Down regulated genes in NGF compared to 1.7KO | NGF vs 1.7KO
Gm37382	TEC	0	0		1	NA	NA	Terminal	1.7KO and NGF	Reports Up and Down regulated genes in NGF compared to 1.7KO | NGF vs 1.7KO
Satb2	protein_coding	0	0		1	NA	NA	Terminal	1.7KO and NGF	Reports Up and Down regulated genes in NGF compared to 1.7KO | NGF vs 1.7KO
Aox4	protein_coding	0	0		1	NA	NA	Terminal	1.7KO and NGF	Reports Up and Down regulated genes in NGF compared to 1.7KO | NGF vs 1.7KO
Gm37760	TEC	0	0		1	NA	NA	Terminal	1.7KO and NGF	Reports Up and Down regulated genes in NGF compared to 1.7KO | NGF vs 1.7KO
Gm26813	lncRNA	0	0		1	NA	NA	Terminal	1.7KO and NGF	Reports Up and Down regulated genes in NGF compared to 1.7KO | NGF vs 1.7KO
D430013B06Rik	TEC	0	0		1	NA	NA	Terminal	1.7KO and NGF	Reports Up and Down regulated genes in NGF compared to 1.7KO | NGF vs 1.7KO
Gm37531	TEC	0	0		1	NA	NA	Terminal	1.7KO and NGF	Reports Up and Down regulated genes in NGF compared to 1.7KO | NGF vs 1.7KO
Gm15464	processed_pseudogene	0	0		1	NA	NA	Terminal	1.7KO and NGF	Reports Up and Down regulated genes in NGF compared to 1.7KO | NGF vs 1.7KO
Gm11599	processed_pseudogene	0	0		1	NA	NA	Terminal	1.7KO and NGF	Reports Up and Down regulated genes in NGF compared to 1.7KO | NGF vs 1.7KO
Gm11605	processed_pseudogene	0	0		1	NA	NA	Terminal	1.7KO and NGF	Reports Up and Down regulated genes in NGF compared to 1.7KO | NGF vs 1.7KO
4933402D24Rik	lncRNA	0	0		1	NA	NA	Terminal	1.7KO and NGF	Reports Up and Down regulated genes in NGF compared to 1.7KO | NGF vs 1.7KO
Gm7329	processed_pseudogene	0	0		1	NA	NA	Terminal	1.7KO and NGF	Reports Up and Down regulated genes in NGF compared to 1.7KO | NGF vs 1.7KO
D630023F18Rik	protein_coding	0	0		1	NA	NA	Terminal	1.7KO and NGF	Reports Up and Down regulated genes in NGF compared to 1.7KO | NGF vs 1.7KO
Gm37181	TEC	0	0		1	NA	NA	Terminal	1.7KO and NGF	Reports Up and Down regulated genes in NGF compared to 1.7KO | NGF vs 1.7KO
6820402A03Rik	TEC	0	0		1	NA	NA	Terminal	1.7KO and NGF	Reports Up and Down regulated genes in NGF compared to 1.7KO | NGF vs 1.7KO
Gm38218	TEC	0	0		1	NA	NA	Terminal	1.7KO and NGF	Reports Up and Down regulated genes in NGF compared to 1.7KO | NGF vs 1.7KO
Gm15793	processed_pseudogene	0	0		1	NA	NA	Terminal	1.7KO and NGF	Reports Up and Down regulated genes in NGF compared to 1.7KO | NGF vs 1.7KO
Gm37100	TEC	0	0		1	NA	NA	Terminal	1.7KO and NGF	Reports Up and Down regulated genes in NGF compared to 1.7KO | NGF vs 1.7KO
Gm15670	processed_pseudogene	0	0		1	NA	NA	Terminal	1.7KO and NGF	Reports Up and Down regulated genes in NGF compared to 1.7KO | NGF vs 1.7KO
Gm29183	lncRNA	0	0		1	NA	NA	Terminal	1.7KO and NGF	Reports Up and Down regulated genes in NGF compared to 1.7KO | NGF vs 1.7KO
Slc11a1	protein_coding	0	0		1	NA	NA	Terminal	1.7KO and NGF	Reports Up and Down regulated genes in NGF compared to 1.7KO | NGF vs 1.7KO
Prkag3	protein_coding	0	0		1	NA	NA	Terminal	1.7KO and NGF	Reports Up and Down regulated genes in NGF compared to 1.7KO | NGF vs 1.7KO
Wnt6	protein_coding	0	0		1	NA	NA	Terminal	1.7KO and NGF	Reports Up and Down regulated genes in NGF compared to 1.7KO | NGF vs 1.7KO
Wnt10a	protein_coding	0	0		1	NA	NA	Terminal	1.7KO and NGF	Reports Up and Down regulated genes in NGF compared to 1.7KO | NGF vs 1.7KO
Nhej1	protein_coding	0	0		1	NA	NA	Terminal	1.7KO and NGF	Reports Up and Down regulated genes in NGF compared to 1.7KO | NGF vs 1.7KO
Glb1l	protein_coding	0	0		1	NA	NA	Terminal	1.7KO and NGF	Reports Up and Down regulated genes in NGF compared to 1.7KO | NGF vs 1.7KO
Gm2102	processed_pseudogene	0	0		1	NA	NA	Terminal	1.7KO and NGF	Reports Up and Down regulated genes in NGF compared to 1.7KO | NGF vs 1.7KO
4833412K13Rik	TEC	0	0		1	NA	NA	Terminal	1.7KO and NGF	Reports Up and Down regulated genes in NGF compared to 1.7KO | NGF vs 1.7KO
Ap1s3	protein_coding	0	0		1	NA	NA	Terminal	1.7KO and NGF	Reports Up and Down regulated genes in NGF compared to 1.7KO | NGF vs 1.7KO
Gm7516	processed_pseudogene	0	0		1	NA	NA	Terminal	1.7KO and NGF	Reports Up and Down regulated genes in NGF compared to 1.7KO | NGF vs 1.7KO
Col4a3	protein_coding	0	0		1	NA	NA	Terminal	1.7KO and NGF	Reports Up and Down regulated genes in NGF compared to 1.7KO | NGF vs 1.7KO
Gm28941	lncRNA	0	0		1	NA	NA	Terminal	1.7KO and NGF	Reports Up and Down regulated genes in NGF compared to 1.7KO | NGF vs 1.7KO
Gm37959	TEC	0	0		1	NA	NA	Terminal	1.7KO and NGF	Reports Up and Down regulated genes in NGF compared to 1.7KO | NGF vs 1.7KO
Gm38374	TEC	0	0		1	NA	NA	Terminal	1.7KO and NGF	Reports Up and Down regulated genes in NGF compared to 1.7KO | NGF vs 1.7KO
A630001G21Rik	protein_coding	0	0		1	NA	NA	Terminal	1.7KO and NGF	Reports Up and Down regulated genes in NGF compared to 1.7KO | NGF vs 1.7KO
4933407L21Rik	protein_coding	0	0		1	NA	NA	Terminal	1.7KO and NGF	Reports Up and Down regulated genes in NGF compared to 1.7KO | NGF vs 1.7KO
Gm28884	lncRNA	0	0		1	NA	NA	Terminal	1.7KO and NGF	Reports Up and Down regulated genes in NGF compared to 1.7KO | NGF vs 1.7KO
Gpr55	protein_coding	0	0		1	NA	NA	Terminal	1.7KO and NGF	Reports Up and Down regulated genes in NGF compared to 1.7KO | NGF vs 1.7KO
Gm37914	TEC	0	0		1	NA	NA	Terminal	1.7KO and NGF	Reports Up and Down regulated genes in NGF compared to 1.7KO | NGF vs 1.7KO
Gm37152	TEC	0	0		1	NA	NA	Terminal	1.7KO and NGF	Reports Up and Down regulated genes in NGF compared to 1.7KO | NGF vs 1.7KO
Gm37485	TEC	0	0		1	NA	NA	Terminal	1.7KO and NGF	Reports Up and Down regulated genes in NGF compared to 1.7KO | NGF vs 1.7KO
Gm38021	TEC	0	0		1	NA	NA	Terminal	1.7KO and NGF	Reports Up and Down regulated genes in NGF compared to 1.7KO | NGF vs 1.7KO
4833421G17Rik	TEC	0	0		1	NA	NA	Terminal	1.7KO and NGF	Reports Up and Down regulated genes in NGF compared to 1.7KO | NGF vs 1.7KO
Ugt1a5	protein_coding	0	0		1	NA	NA	Terminal	1.7KO and NGF	Reports Up and Down regulated genes in NGF compared to 1.7KO | NGF vs 1.7KO
Trpm8	protein_coding	0	0		1	NA	NA	Terminal	1.7KO and NGF	Reports Up and Down regulated genes in NGF compared to 1.7KO | NGF vs 1.7KO
Glrp1	protein_coding	0	0		1	NA	NA	Terminal	1.7KO and NGF	Reports Up and Down regulated genes in NGF compared to 1.7KO | NGF vs 1.7KO
Gm38130	TEC	0	0		1	NA	NA	Terminal	1.7KO and NGF	Reports Up and Down regulated genes in NGF compared to 1.7KO | NGF vs 1.7KO
4933400F21Rik	lncRNA	0	0		1	NA	NA	Terminal	1.7KO and NGF	Reports Up and Down regulated genes in NGF compared to 1.7KO | NGF vs 1.7KO
Ackr3	protein_coding	0	0		1	NA	NA	Terminal	1.7KO and NGF	Reports Up and Down regulated genes in NGF compared to 1.7KO | NGF vs 1.7KO
Gm19085	processed_pseudogene	0	0		1	NA	NA	Terminal	1.7KO and NGF	Reports Up and Down regulated genes in NGF compared to 1.7KO | NGF vs 1.7KO
Gm29100	lncRNA	0	0		1	NA	NA	Terminal	1.7KO and NGF	Reports Up and Down regulated genes in NGF compared to 1.7KO | NGF vs 1.7KO
Gm29101	lncRNA	0	0		1	NA	NA	Terminal	1.7KO and NGF	Reports Up and Down regulated genes in NGF compared to 1.7KO | NGF vs 1.7KO
Gm37048	TEC	0	0		1	NA	NA	Terminal	1.7KO and NGF	Reports Up and Down regulated genes in NGF compared to 1.7KO | NGF vs 1.7KO
Gm29480	lncRNA	0	0		1	NA	NA	Terminal	1.7KO and NGF	Reports Up and Down regulated genes in NGF compared to 1.7KO | NGF vs 1.7KO
Ankmy1	protein_coding	0	0		1	NA	NA	Terminal	1.7KO and NGF	Reports Up and Down regulated genes in NGF compared to 1.7KO | NGF vs 1.7KO
5033417F24Rik	lncRNA	0	0		1	NA	NA	Terminal	1.7KO and NGF	Reports Up and Down regulated genes in NGF compared to 1.7KO | NGF vs 1.7KO
Pask	protein_coding	0	0		1	NA	NA	Terminal	1.7KO and NGF	Reports Up and Down regulated genes in NGF compared to 1.7KO | NGF vs 1.7KO
ENSMUSG00000026276		0	0		1	NA	NA	Terminal	1.7KO and NGF	Reports Up and Down regulated genes in NGF compared to 1.7KO | NGF vs 1.7KO
D2hgdh	protein_coding	0	0		1	NA	NA	Terminal	1.7KO and NGF	Reports Up and Down regulated genes in NGF compared to 1.7KO | NGF vs 1.7KO
Panct2	lncRNA	0	0		1	NA	NA	Terminal	1.7KO and NGF	Reports Up and Down regulated genes in NGF compared to 1.7KO | NGF vs 1.7KO
Gm37140	TEC	0	0		1	NA	NA	Terminal	1.7KO and NGF	Reports Up and Down regulated genes in NGF compared to 1.7KO | NGF vs 1.7KO
Btf3-ps1	processed_pseudogene	0	0		1	NA	NA	Terminal	1.7KO and NGF	Reports Up and Down regulated genes in NGF compared to 1.7KO | NGF vs 1.7KO
1810006J02Rik	lncRNA	0	0		1	NA	NA	Terminal	1.7KO and NGF	Reports Up and Down regulated genes in NGF compared to 1.7KO | NGF vs 1.7KO
Gm37877	TEC	0	0		1	NA	NA	Terminal	1.7KO and NGF	Reports Up and Down regulated genes in NGF compared to 1.7KO | NGF vs 1.7KO
Gm37566	TEC	0	0		1	NA	NA	Terminal	1.7KO and NGF	Reports Up and Down regulated genes in NGF compared to 1.7KO | NGF vs 1.7KO
Serpinb3a	protein_coding	0	0		1	NA	NA	Terminal	1.7KO and NGF	Reports Up and Down regulated genes in NGF compared to 1.7KO | NGF vs 1.7KO
Gm38255	TEC	0	0		1	NA	NA	Terminal	1.7KO and NGF	Reports Up and Down regulated genes in NGF compared to 1.7KO | NGF vs 1.7KO
Gm17916	transcribed_processed_pseudogene	0	0		1	NA	NA	Terminal	1.7KO and NGF	Reports Up and Down regulated genes in NGF compared to 1.7KO | NGF vs 1.7KO
2900060B14Rik	lncRNA	0	0		1	NA	NA	Terminal	1.7KO and NGF	Reports Up and Down regulated genes in NGF compared to 1.7KO | NGF vs 1.7KO
Tfcp2l1	protein_coding	0	0		1	NA	NA	Terminal	1.7KO and NGF	Reports Up and Down regulated genes in NGF compared to 1.7KO | NGF vs 1.7KO
Gli2	protein_coding	0	0		1	NA	NA	Terminal	1.7KO and NGF	Reports Up and Down regulated genes in NGF compared to 1.7KO | NGF vs 1.7KO
Gm27184	lncRNA	0	0		1	NA	NA	Terminal	1.7KO and NGF	Reports Up and Down regulated genes in NGF compared to 1.7KO | NGF vs 1.7KO
Sctr	protein_coding	0	0		1	NA	NA	Terminal	1.7KO and NGF	Reports Up and Down regulated genes in NGF compared to 1.7KO | NGF vs 1.7KO
Gm29346	lncRNA	0	0		1	NA	NA	Terminal	1.7KO and NGF	Reports Up and Down regulated genes in NGF compared to 1.7KO | NGF vs 1.7KO
Gm37478	TEC	0	0		1	NA	NA	Terminal	1.7KO and NGF	Reports Up and Down regulated genes in NGF compared to 1.7KO | NGF vs 1.7KO
Gm24791	snoRNA	0	0		1	NA	NA	Terminal	1.7KO and NGF	Reports Up and Down regulated genes in NGF compared to 1.7KO | NGF vs 1.7KO
Gm38073	TEC	0	0		1	NA	NA	Terminal	1.7KO and NGF	Reports Up and Down regulated genes in NGF compared to 1.7KO | NGF vs 1.7KO
Gm37717	TEC	0	0		1	NA	NA	Terminal	1.7KO and NGF	Reports Up and Down regulated genes in NGF compared to 1.7KO | NGF vs 1.7KO
Gm37588	TEC	0	0		1	NA	NA	Terminal	1.7KO and NGF	Reports Up and Down regulated genes in NGF compared to 1.7KO | NGF vs 1.7KO
Gm6170	processed_pseudogene	0	0		1	NA	NA	Terminal	1.7KO and NGF	Reports Up and Down regulated genes in NGF compared to 1.7KO | NGF vs 1.7KO
Cxcr4	protein_coding	0	0		1	NA	NA	Terminal	1.7KO and NGF	Reports Up and Down regulated genes in NGF compared to 1.7KO | NGF vs 1.7KO
Gm37479	TEC	0	0		1	NA	NA	Terminal	1.7KO and NGF	Reports Up and Down regulated genes in NGF compared to 1.7KO | NGF vs 1.7KO
Gm15675	lncRNA	0	0		1	NA	NA	Terminal	1.7KO and NGF	Reports Up and Down regulated genes in NGF compared to 1.7KO | NGF vs 1.7KO
Gm16083	lncRNA	0	0		1	NA	NA	Terminal	1.7KO and NGF	Reports Up and Down regulated genes in NGF compared to 1.7KO | NGF vs 1.7KO
Yod1	protein_coding	0	0		1	NA	NA	Terminal	1.7KO and NGF	Reports Up and Down regulated genes in NGF compared to 1.7KO | NGF vs 1.7KO
Gm37163	TEC	0	0		1	NA	NA	Terminal	1.7KO and NGF	Reports Up and Down regulated genes in NGF compared to 1.7KO | NGF vs 1.7KO
AA986860	protein_coding	0	0		1	NA	NA	Terminal	1.7KO and NGF	Reports Up and Down regulated genes in NGF compared to 1.7KO | NGF vs 1.7KO
Gm37084	TEC	0	0		1	NA	NA	Terminal	1.7KO and NGF	Reports Up and Down regulated genes in NGF compared to 1.7KO | NGF vs 1.7KO
Dyrk3	protein_coding	0	0		1	NA	NA	Terminal	1.7KO and NGF	Reports Up and Down regulated genes in NGF compared to 1.7KO | NGF vs 1.7KO
Gm28913	lncRNA	0	0		1	NA	NA	Terminal	1.7KO and NGF	Reports Up and Down regulated genes in NGF compared to 1.7KO | NGF vs 1.7KO
Fam72a	protein_coding	0	0		1	NA	NA	Terminal	1.7KO and NGF	Reports Up and Down regulated genes in NGF compared to 1.7KO | NGF vs 1.7KO
Gm38067	TEC	0	0		1	NA	NA	Terminal	1.7KO and NGF	Reports Up and Down regulated genes in NGF compared to 1.7KO | NGF vs 1.7KO
Slc45a3	protein_coding	0	0		1	NA	NA	Terminal	1.7KO and NGF	Reports Up and Down regulated genes in NGF compared to 1.7KO | NGF vs 1.7KO
Nuak2	protein_coding	0	0		1	NA	NA	Terminal	1.7KO and NGF	Reports Up and Down regulated genes in NGF compared to 1.7KO | NGF vs 1.7KO
Gm15849	lncRNA	0	0		1	NA	NA	Terminal	1.7KO and NGF	Reports Up and Down regulated genes in NGF compared to 1.7KO | NGF vs 1.7KO
Gm10538	lncRNA	0	0		1	NA	NA	Terminal	1.7KO and NGF	Reports Up and Down regulated genes in NGF compared to 1.7KO | NGF vs 1.7KO
Gm28609	lncRNA	0	0		1	NA	NA	Terminal	1.7KO and NGF	Reports Up and Down regulated genes in NGF compared to 1.7KO | NGF vs 1.7KO
Lax1	protein_coding	0	0		1	NA	NA	Terminal	1.7KO and NGF	Reports Up and Down regulated genes in NGF compared to 1.7KO | NGF vs 1.7KO
Gm28441	lncRNA	0	0		1	NA	NA	Terminal	1.7KO and NGF	Reports Up and Down regulated genes in NGF compared to 1.7KO | NGF vs 1.7KO
Chit1	protein_coding	0	0		1	NA	NA	Terminal	1.7KO and NGF	Reports Up and Down regulated genes in NGF compared to 1.7KO | NGF vs 1.7KO
Mgat4e	protein_coding	0	0		1	NA	NA	Terminal	1.7KO and NGF	Reports Up and Down regulated genes in NGF compared to 1.7KO | NGF vs 1.7KO
Gm37949	TEC	0	0		1	NA	NA	Terminal	1.7KO and NGF	Reports Up and Down regulated genes in NGF compared to 1.7KO | NGF vs 1.7KO
Gm37677	TEC	0	0		1	NA	NA	Terminal	1.7KO and NGF	Reports Up and Down regulated genes in NGF compared to 1.7KO | NGF vs 1.7KO
Gm28892	lncRNA	0	0		1	NA	NA	Terminal	1.7KO and NGF	Reports Up and Down regulated genes in NGF compared to 1.7KO | NGF vs 1.7KO
Ube2t	protein_coding	0	0		1	NA	NA	Terminal	1.7KO and NGF	Reports Up and Down regulated genes in NGF compared to 1.7KO | NGF vs 1.7KO
Ptprv	protein_coding	0	0		1	NA	NA	Terminal	1.7KO and NGF	Reports Up and Down regulated genes in NGF compared to 1.7KO | NGF vs 1.7KO
2610012C04Rik	TEC	0	0		1	NA	NA	Terminal	1.7KO and NGF	Reports Up and Down regulated genes in NGF compared to 1.7KO | NGF vs 1.7KO
Gm37333	TEC	0	0		1	NA	NA	Terminal	1.7KO and NGF	Reports Up and Down regulated genes in NGF compared to 1.7KO | NGF vs 1.7KO
Gm4793	lncRNA	0	0		1	NA	NA	Terminal	1.7KO and NGF	Reports Up and Down regulated genes in NGF compared to 1.7KO | NGF vs 1.7KO
Cacna1s	protein_coding	0	0		1	NA	NA	Terminal	1.7KO and NGF	Reports Up and Down regulated genes in NGF compared to 1.7KO | NGF vs 1.7KO
Gm26930	lncRNA	0	0		1	NA	NA	Terminal	1.7KO and NGF	Reports Up and Down regulated genes in NGF compared to 1.7KO | NGF vs 1.7KO
Gm37080	TEC	0	0		1	NA	NA	Terminal	1.7KO and NGF	Reports Up and Down regulated genes in NGF compared to 1.7KO | NGF vs 1.7KO
Lhx9	protein_coding	0	0		1	NA	NA	Terminal	1.7KO and NGF	Reports Up and Down regulated genes in NGF compared to 1.7KO | NGF vs 1.7KO
Gm37423	lncRNA	0	0		1	NA	NA	Terminal	1.7KO and NGF	Reports Up and Down regulated genes in NGF compared to 1.7KO | NGF vs 1.7KO
Gm37470	TEC	0	0		1	NA	NA	Terminal	1.7KO and NGF	Reports Up and Down regulated genes in NGF compared to 1.7KO | NGF vs 1.7KO
Aspm	protein_coding	0	0		1	NA	NA	Terminal	1.7KO and NGF	Reports Up and Down regulated genes in NGF compared to 1.7KO | NGF vs 1.7KO
Cfhr2	protein_coding	0	0		1	NA	NA	Terminal	1.7KO and NGF	Reports Up and Down regulated genes in NGF compared to 1.7KO | NGF vs 1.7KO
Rgs18	protein_coding	0	0		1	NA	NA	Terminal	1.7KO and NGF	Reports Up and Down regulated genes in NGF compared to 1.7KO | NGF vs 1.7KO
Gm15583	processed_pseudogene	0	0		1	NA	NA	Terminal	1.7KO and NGF	Reports Up and Down regulated genes in NGF compared to 1.7KO | NGF vs 1.7KO
A230059L01Rik	lncRNA	0	0		1	NA	NA	Terminal	1.7KO and NGF	Reports Up and Down regulated genes in NGF compared to 1.7KO | NGF vs 1.7KO
Gm20631	lncRNA	0	0		1	NA	NA	Terminal	1.7KO and NGF	Reports Up and Down regulated genes in NGF compared to 1.7KO | NGF vs 1.7KO
Gm47985	protein_coding	0	0		1	NA	NA	Terminal	1.7KO and NGF	Reports Up and Down regulated genes in NGF compared to 1.7KO | NGF vs 1.7KO
Gm28792	lncRNA	0	0		1	NA	NA	Terminal	1.7KO and NGF	Reports Up and Down regulated genes in NGF compared to 1.7KO | NGF vs 1.7KO
Gm28960	lncRNA	0	0		1	NA	NA	Terminal	1.7KO and NGF	Reports Up and Down regulated genes in NGF compared to 1.7KO | NGF vs 1.7KO
Rgsl1	protein_coding	0	0		1	NA	NA	Terminal	1.7KO and NGF	Reports Up and Down regulated genes in NGF compared to 1.7KO | NGF vs 1.7KO
Teddm1b	protein_coding	0	0		1	NA	NA	Terminal	1.7KO and NGF	Reports Up and Down regulated genes in NGF compared to 1.7KO | NGF vs 1.7KO
Gm38352	TEC	0	0		1	NA	NA	Terminal	1.7KO and NGF	Reports Up and Down regulated genes in NGF compared to 1.7KO | NGF vs 1.7KO
A830008E24Rik	lncRNA	0	0		1	NA	NA	Terminal	1.7KO and NGF	Reports Up and Down regulated genes in NGF compared to 1.7KO | NGF vs 1.7KO
Gm5532	lncRNA	0	0		1	NA	NA	Terminal	1.7KO and NGF	Reports Up and Down regulated genes in NGF compared to 1.7KO | NGF vs 1.7KO
Gm37383	TEC	0	0		1	NA	NA	Terminal	1.7KO and NGF	Reports Up and Down regulated genes in NGF compared to 1.7KO | NGF vs 1.7KO
Gm15428	processed_pseudogene	0	0		1	NA	NA	Terminal	1.7KO and NGF	Reports Up and Down regulated genes in NGF compared to 1.7KO | NGF vs 1.7KO
Gm28693	transcribed_processed_pseudogene	0	0		1	NA	NA	Terminal	1.7KO and NGF	Reports Up and Down regulated genes in NGF compared to 1.7KO | NGF vs 1.7KO
Gm37802	TEC	0	0		1	NA	NA	Terminal	1.7KO and NGF	Reports Up and Down regulated genes in NGF compared to 1.7KO | NGF vs 1.7KO
Gm37788	TEC	0	0		1	NA	NA	Terminal	1.7KO and NGF	Reports Up and Down regulated genes in NGF compared to 1.7KO | NGF vs 1.7KO
Gm37578	TEC	0	0		1	NA	NA	Terminal	1.7KO and NGF	Reports Up and Down regulated genes in NGF compared to 1.7KO | NGF vs 1.7KO
Sec16b	protein_coding	0	0		1	NA	NA	Terminal	1.7KO and NGF	Reports Up and Down regulated genes in NGF compared to 1.7KO | NGF vs 1.7KO
Gm37861	TEC	0	0		1	NA	NA	Terminal	1.7KO and NGF	Reports Up and Down regulated genes in NGF compared to 1.7KO | NGF vs 1.7KO
Pappa2	protein_coding	0	0		1	NA	NA	Terminal	1.7KO and NGF	Reports Up and Down regulated genes in NGF compared to 1.7KO | NGF vs 1.7KO
9430087J23Rik	TEC	0	0		1	NA	NA	Terminal	1.7KO and NGF	Reports Up and Down regulated genes in NGF compared to 1.7KO | NGF vs 1.7KO
Gpr52	protein_coding	0	0		1	NA	NA	Terminal	1.7KO and NGF	Reports Up and Down regulated genes in NGF compared to 1.7KO | NGF vs 1.7KO
Gm38302	TEC	0	0		1	NA	NA	Terminal	1.7KO and NGF	Reports Up and Down regulated genes in NGF compared to 1.7KO | NGF vs 1.7KO
6720464F23Rik	TEC	0	0		1	NA	NA	Terminal	1.7KO and NGF	Reports Up and Down regulated genes in NGF compared to 1.7KO | NGF vs 1.7KO
Gm37653	TEC	0	0		1	NA	NA	Terminal	1.7KO and NGF	Reports Up and Down regulated genes in NGF compared to 1.7KO | NGF vs 1.7KO
Serpinc1	protein_coding	0	0		1	NA	NA	Terminal	1.7KO and NGF	Reports Up and Down regulated genes in NGF compared to 1.7KO | NGF vs 1.7KO
Gm37072	TEC	0	0		1	NA	NA	Terminal	1.7KO and NGF	Reports Up and Down regulated genes in NGF compared to 1.7KO | NGF vs 1.7KO
Gm6185	transcribed_unprocessed_pseudogene	0	0		1	NA	NA	Terminal	1.7KO and NGF	Reports Up and Down regulated genes in NGF compared to 1.7KO | NGF vs 1.7KO
Gm37357	TEC	0	0		1	NA	NA	Terminal	1.7KO and NGF	Reports Up and Down regulated genes in NGF compared to 1.7KO | NGF vs 1.7KO
Fmo4	protein_coding	0	0		1	NA	NA	Terminal	1.7KO and NGF	Reports Up and Down regulated genes in NGF compared to 1.7KO | NGF vs 1.7KO
Dpt	protein_coding	0	0		1	NA	NA	Terminal	1.7KO and NGF	Reports Up and Down regulated genes in NGF compared to 1.7KO | NGF vs 1.7KO
Gm20743	lncRNA	0	0		1	NA	NA	Terminal	1.7KO and NGF	Reports Up and Down regulated genes in NGF compared to 1.7KO | NGF vs 1.7KO
Gm37403	TEC	0	0		1	NA	NA	Terminal	1.7KO and NGF	Reports Up and Down regulated genes in NGF compared to 1.7KO | NGF vs 1.7KO
Adcy10	protein_coding	0	0		1	NA	NA	Terminal	1.7KO and NGF	Reports Up and Down regulated genes in NGF compared to 1.7KO | NGF vs 1.7KO
Gm37559	processed_pseudogene	0	0		1	NA	NA	Terminal	1.7KO and NGF	Reports Up and Down regulated genes in NGF compared to 1.7KO | NGF vs 1.7KO
Gm6345	transcribed_unprocessed_pseudogene	0	0		1	NA	NA	Terminal	1.7KO and NGF	Reports Up and Down regulated genes in NGF compared to 1.7KO | NGF vs 1.7KO
Gm7694	protein_coding	0	0		1	NA	NA	Terminal	1.7KO and NGF	Reports Up and Down regulated genes in NGF compared to 1.7KO | NGF vs 1.7KO
Gm7299	processed_pseudogene	0	0		1	NA	NA	Terminal	1.7KO and NGF	Reports Up and Down regulated genes in NGF compared to 1.7KO | NGF vs 1.7KO
Gm9929	lncRNA	0	0		1	NA	NA	Terminal	1.7KO and NGF	Reports Up and Down regulated genes in NGF compared to 1.7KO | NGF vs 1.7KO
Dusp12	protein_coding	0	0		1	NA	NA	Terminal	1.7KO and NGF	Reports Up and Down regulated genes in NGF compared to 1.7KO | NGF vs 1.7KO
Fcrlb	protein_coding	0	0		1	NA	NA	Terminal	1.7KO and NGF	Reports Up and Down regulated genes in NGF compared to 1.7KO | NGF vs 1.7KO
Rpl27-ps1	processed_pseudogene	0	0		1	NA	NA	Terminal	1.7KO and NGF	Reports Up and Down regulated genes in NGF compared to 1.7KO | NGF vs 1.7KO
Tstd1	protein_coding	0	0		1	NA	NA	Terminal	1.7KO and NGF	Reports Up and Down regulated genes in NGF compared to 1.7KO | NGF vs 1.7KO
Cd244a	protein_coding	0	0		1	NA	NA	Terminal	1.7KO and NGF	Reports Up and Down regulated genes in NGF compared to 1.7KO | NGF vs 1.7KO
Gm7804	transcribed_processed_pseudogene	0	0		1	NA	NA	Terminal	1.7KO and NGF	Reports Up and Down regulated genes in NGF compared to 1.7KO | NGF vs 1.7KO
Slamf8	protein_coding	0	0		1	NA	NA	Terminal	1.7KO and NGF	Reports Up and Down regulated genes in NGF compared to 1.7KO | NGF vs 1.7KO
9430083B18Rik	TEC	0	0		1	NA	NA	Terminal	1.7KO and NGF	Reports Up and Down regulated genes in NGF compared to 1.7KO | NGF vs 1.7KO
Ifi213	protein_coding	0	0		1	NA	NA	Terminal	1.7KO and NGF	Reports Up and Down regulated genes in NGF compared to 1.7KO | NGF vs 1.7KO
Ifi205	protein_coding	0	0		1	NA	NA	Terminal	1.7KO and NGF	Reports Up and Down regulated genes in NGF compared to 1.7KO | NGF vs 1.7KO
5730408A14Rik	TEC	0	0		1	NA	NA	Terminal	1.7KO and NGF	Reports Up and Down regulated genes in NGF compared to 1.7KO | NGF vs 1.7KO
Opn3	protein_coding	0	0		1	NA	NA	Terminal	1.7KO and NGF	Reports Up and Down regulated genes in NGF compared to 1.7KO | NGF vs 1.7KO
Wdr64	protein_coding	0	0		1	NA	NA	Terminal	1.7KO and NGF	Reports Up and Down regulated genes in NGF compared to 1.7KO | NGF vs 1.7KO
Gm38101	lncRNA	0	0		1	NA	NA	Terminal	1.7KO and NGF	Reports Up and Down regulated genes in NGF compared to 1.7KO | NGF vs 1.7KO
3110062G12Rik	TEC	0	0		1	NA	NA	Terminal	1.7KO and NGF	Reports Up and Down regulated genes in NGF compared to 1.7KO | NGF vs 1.7KO
Gm38158	processed_pseudogene	0	0		1	NA	NA	Terminal	1.7KO and NGF	Reports Up and Down regulated genes in NGF compared to 1.7KO | NGF vs 1.7KO
Gm37246	processed_pseudogene	0	0		1	NA	NA	Terminal	1.7KO and NGF	Reports Up and Down regulated genes in NGF compared to 1.7KO | NGF vs 1.7KO
Gm37490	TEC	0	0		1	NA	NA	Terminal	1.7KO and NGF	Reports Up and Down regulated genes in NGF compared to 1.7KO | NGF vs 1.7KO
Gm37106	TEC	0	0		1	NA	NA	Terminal	1.7KO and NGF	Reports Up and Down regulated genes in NGF compared to 1.7KO | NGF vs 1.7KO
Gm37706	TEC	0	0		1	NA	NA	Terminal	1.7KO and NGF	Reports Up and Down regulated genes in NGF compared to 1.7KO | NGF vs 1.7KO
Gm34176	processed_pseudogene	0	0		1	NA	NA	Terminal	1.7KO and NGF	Reports Up and Down regulated genes in NGF compared to 1.7KO | NGF vs 1.7KO
Gm38169	TEC	0	0		1	NA	NA	Terminal	1.7KO and NGF	Reports Up and Down regulated genes in NGF compared to 1.7KO | NGF vs 1.7KO
Gm5069	transcribed_processed_pseudogene	0	0		1	NA	NA	Terminal	1.7KO and NGF	Reports Up and Down regulated genes in NGF compared to 1.7KO | NGF vs 1.7KO
Gm37390	TEC	0	0		1	NA	NA	Terminal	1.7KO and NGF	Reports Up and Down regulated genes in NGF compared to 1.7KO | NGF vs 1.7KO
Gm37984	TEC	0	0		1	NA	NA	Terminal	1.7KO and NGF	Reports Up and Down regulated genes in NGF compared to 1.7KO | NGF vs 1.7KO
Gm6606	unprocessed_pseudogene	0	0		1	NA	NA	Terminal	1.7KO and NGF	Reports Up and Down regulated genes in NGF compared to 1.7KO | NGF vs 1.7KO
Gm8146	processed_pseudogene	0	0		1	NA	NA	Terminal	1.7KO and NGF	Reports Up and Down regulated genes in NGF compared to 1.7KO | NGF vs 1.7KO
Gm37018	TEC	0	0		1	NA	NA	Terminal	1.7KO and NGF	Reports Up and Down regulated genes in NGF compared to 1.7KO | NGF vs 1.7KO
Gm10517	TEC	0	0		1	NA	NA	Terminal	1.7KO and NGF	Reports Up and Down regulated genes in NGF compared to 1.7KO | NGF vs 1.7KO
Gm33973	lncRNA	0	0		1	NA	NA	Terminal	1.7KO and NGF	Reports Up and Down regulated genes in NGF compared to 1.7KO | NGF vs 1.7KO
4930532G15Rik	lncRNA	0	0		1	NA	NA	Terminal	1.7KO and NGF	Reports Up and Down regulated genes in NGF compared to 1.7KO | NGF vs 1.7KO
9630028B13Rik	lncRNA	0	0		1	NA	NA	Terminal	1.7KO and NGF	Reports Up and Down regulated genes in NGF compared to 1.7KO | NGF vs 1.7KO
Gm2061	lncRNA	0	0		1	NA	NA	Terminal	1.7KO and NGF	Reports Up and Down regulated genes in NGF compared to 1.7KO | NGF vs 1.7KO
A430105J06Rik	lncRNA	0	0		1	NA	NA	Terminal	1.7KO and NGF	Reports Up and Down regulated genes in NGF compared to 1.7KO | NGF vs 1.7KO
Spata17	protein_coding	0	0		1	NA	NA	Terminal	1.7KO and NGF	Reports Up and Down regulated genes in NGF compared to 1.7KO | NGF vs 1.7KO
Gm43497	TEC	0	0		1	NA	NA	Terminal	1.7KO and NGF	Reports Up and Down regulated genes in NGF compared to 1.7KO | NGF vs 1.7KO
Gm37254	TEC	0	0		1	NA	NA	Terminal	1.7KO and NGF	Reports Up and Down regulated genes in NGF compared to 1.7KO | NGF vs 1.7KO
Gm37422	lncRNA	0	0		1	NA	NA	Terminal	1.7KO and NGF	Reports Up and Down regulated genes in NGF compared to 1.7KO | NGF vs 1.7KO
Gm29678	lncRNA	0	0		1	NA	NA	Terminal	1.7KO and NGF	Reports Up and Down regulated genes in NGF compared to 1.7KO | NGF vs 1.7KO
Gm37168	lncRNA	0	0		1	NA	NA	Terminal	1.7KO and NGF	Reports Up and Down regulated genes in NGF compared to 1.7KO | NGF vs 1.7KO
Dtl	protein_coding	0	0		1	NA	NA	Terminal	1.7KO and NGF	Reports Up and Down regulated genes in NGF compared to 1.7KO | NGF vs 1.7KO
Nek2	protein_coding	0	0		1	NA	NA	Terminal	1.7KO and NGF	Reports Up and Down regulated genes in NGF compared to 1.7KO | NGF vs 1.7KO
1700034H15Rik	lncRNA	0	0		1	NA	NA	Terminal	1.7KO and NGF	Reports Up and Down regulated genes in NGF compared to 1.7KO | NGF vs 1.7KO
Gm26670	lncRNA	0	0		1	NA	NA	Terminal	1.7KO and NGF	Reports Up and Down regulated genes in NGF compared to 1.7KO | NGF vs 1.7KO
Kcnh1	protein_coding	0	0		1	NA	NA	Terminal	1.7KO and NGF	Reports Up and Down regulated genes in NGF compared to 1.7KO | NGF vs 1.7KO
1700065J18Rik	lncRNA	0	0		1	NA	NA	Terminal	1.7KO and NGF	Reports Up and Down regulated genes in NGF compared to 1.7KO | NGF vs 1.7KO
Irf6	protein_coding	0	0		1	NA	NA	Terminal	1.7KO and NGF	Reports Up and Down regulated genes in NGF compared to 1.7KO | NGF vs 1.7KO
4930503O07Rik	lncRNA	0	0		1	NA	NA	Terminal	1.7KO and NGF	Reports Up and Down regulated genes in NGF compared to 1.7KO | NGF vs 1.7KO
Gm37783	TEC	0	0		1	NA	NA	Terminal	1.7KO and NGF	Reports Up and Down regulated genes in NGF compared to 1.7KO | NGF vs 1.7KO
Gm37674	TEC	0	0		1	NA	NA	Terminal	1.7KO and NGF	Reports Up and Down regulated genes in NGF compared to 1.7KO | NGF vs 1.7KO
Gm16897	lncRNA	0	0		1	NA	NA	Terminal	1.7KO and NGF	Reports Up and Down regulated genes in NGF compared to 1.7KO | NGF vs 1.7KO
Gm37334	TEC	0	0		1	NA	NA	Terminal	1.7KO and NGF	Reports Up and Down regulated genes in NGF compared to 1.7KO | NGF vs 1.7KO
Gm37027	lncRNA	0	0		1	NA	NA	Terminal	1.7KO and NGF	Reports Up and Down regulated genes in NGF compared to 1.7KO | NGF vs 1.7KO
Gm37366	TEC	0	0		1	NA	NA	Terminal	1.7KO and NGF	Reports Up and Down regulated genes in NGF compared to 1.7KO | NGF vs 1.7KO
Cr2	protein_coding	0	0		1	NA	NA	Terminal	1.7KO and NGF	Reports Up and Down regulated genes in NGF compared to 1.7KO | NGF vs 1.7KO
Acbd7	protein_coding	0	0		1	NA	NA	Terminal	1.7KO and NGF	Reports Up and Down regulated genes in NGF compared to 1.7KO | NGF vs 1.7KO
Meig1	protein_coding	0	0		1	NA	NA	Terminal	1.7KO and NGF	Reports Up and Down regulated genes in NGF compared to 1.7KO | NGF vs 1.7KO
Gm37107	lncRNA	0	0		1	NA	NA	Terminal	1.7KO and NGF	Reports Up and Down regulated genes in NGF compared to 1.7KO | NGF vs 1.7KO
Gm38348	lncRNA	0	0		1	NA	NA	Terminal	1.7KO and NGF	Reports Up and Down regulated genes in NGF compared to 1.7KO | NGF vs 1.7KO
Gm13187	lncRNA	0	0		1	NA	NA	Terminal	1.7KO and NGF	Reports Up and Down regulated genes in NGF compared to 1.7KO | NGF vs 1.7KO
Gm13194	processed_pseudogene	0	0		1	NA	NA	Terminal	1.7KO and NGF	Reports Up and Down regulated genes in NGF compared to 1.7KO | NGF vs 1.7KO
Gm13199	protein_coding	0	0		1	NA	NA	Terminal	1.7KO and NGF	Reports Up and Down regulated genes in NGF compared to 1.7KO | NGF vs 1.7KO
Gm10115	lncRNA	0	0		1	NA	NA	Terminal	1.7KO and NGF	Reports Up and Down regulated genes in NGF compared to 1.7KO | NGF vs 1.7KO
Gata3	protein_coding	0	0		1	NA	NA	Terminal	1.7KO and NGF	Reports Up and Down regulated genes in NGF compared to 1.7KO | NGF vs 1.7KO
Gm23608	snoRNA	0	0		1	NA	NA	Terminal	1.7KO and NGF	Reports Up and Down regulated genes in NGF compared to 1.7KO | NGF vs 1.7KO
Itih2	protein_coding	0	0		1	NA	NA	Terminal	1.7KO and NGF	Reports Up and Down regulated genes in NGF compared to 1.7KO | NGF vs 1.7KO
Gm36932	TEC	0	0		1	NA	NA	Terminal	1.7KO and NGF	Reports Up and Down regulated genes in NGF compared to 1.7KO | NGF vs 1.7KO
Itga8	protein_coding	0	0		1	NA	NA	Terminal	1.7KO and NGF	Reports Up and Down regulated genes in NGF compared to 1.7KO | NGF vs 1.7KO
Gm37289	TEC	0	0		1	NA	NA	Terminal	1.7KO and NGF	Reports Up and Down regulated genes in NGF compared to 1.7KO | NGF vs 1.7KO
Gm37811	TEC	0	0		1	NA	NA	Terminal	1.7KO and NGF	Reports Up and Down regulated genes in NGF compared to 1.7KO | NGF vs 1.7KO
D930036K23Rik	TEC	0	0		1	NA	NA	Terminal	1.7KO and NGF	Reports Up and Down regulated genes in NGF compared to 1.7KO | NGF vs 1.7KO
Gm37499	TEC	0	0		1	NA	NA	Terminal	1.7KO and NGF	Reports Up and Down regulated genes in NGF compared to 1.7KO | NGF vs 1.7KO
2900092N22Rik	TEC	0	0		1	NA	NA	Terminal	1.7KO and NGF	Reports Up and Down regulated genes in NGF compared to 1.7KO | NGF vs 1.7KO
Gm37006	TEC	0	0		1	NA	NA	Terminal	1.7KO and NGF	Reports Up and Down regulated genes in NGF compared to 1.7KO | NGF vs 1.7KO
Gm38273	TEC	0	0		1	NA	NA	Terminal	1.7KO and NGF	Reports Up and Down regulated genes in NGF compared to 1.7KO | NGF vs 1.7KO
Gm38257	TEC	0	0		1	NA	NA	Terminal	1.7KO and NGF	Reports Up and Down regulated genes in NGF compared to 1.7KO | NGF vs 1.7KO
A930004D18Rik	lncRNA	0	0		1	NA	NA	Terminal	1.7KO and NGF	Reports Up and Down regulated genes in NGF compared to 1.7KO | NGF vs 1.7KO
4930426L09Rik	lncRNA	0	0		1	NA	NA	Terminal	1.7KO and NGF	Reports Up and Down regulated genes in NGF compared to 1.7KO | NGF vs 1.7KO
4930447M23Rik	lncRNA	0	0		1	NA	NA	Terminal	1.7KO and NGF	Reports Up and Down regulated genes in NGF compared to 1.7KO | NGF vs 1.7KO
Gm17171	lncRNA	0	0		1	NA	NA	Terminal	1.7KO and NGF	Reports Up and Down regulated genes in NGF compared to 1.7KO | NGF vs 1.7KO
Gm13380	lncRNA	0	0		1	NA	NA	Terminal	1.7KO and NGF	Reports Up and Down regulated genes in NGF compared to 1.7KO | NGF vs 1.7KO
Gm13376	lncRNA	0	0		1	NA	NA	Terminal	1.7KO and NGF	Reports Up and Down regulated genes in NGF compared to 1.7KO | NGF vs 1.7KO
Potegl	protein_coding	0	0		1	NA	NA	Terminal	1.7KO and NGF	Reports Up and Down regulated genes in NGF compared to 1.7KO | NGF vs 1.7KO
Gm13422	processed_pseudogene	0	0		1	NA	NA	Terminal	1.7KO and NGF	Reports Up and Down regulated genes in NGF compared to 1.7KO | NGF vs 1.7KO
Gm38309	TEC	0	0		1	NA	NA	Terminal	1.7KO and NGF	Reports Up and Down regulated genes in NGF compared to 1.7KO | NGF vs 1.7KO
Il36b	protein_coding	0	0		1	NA	NA	Terminal	1.7KO and NGF	Reports Up and Down regulated genes in NGF compared to 1.7KO | NGF vs 1.7KO
Gm37139	TEC	0	0		1	NA	NA	Terminal	1.7KO and NGF	Reports Up and Down regulated genes in NGF compared to 1.7KO | NGF vs 1.7KO
Gm13370	processed_pseudogene	0	0		1	NA	NA	Terminal	1.7KO and NGF	Reports Up and Down regulated genes in NGF compared to 1.7KO | NGF vs 1.7KO
Slc34a3	protein_coding	0	0		1	NA	NA	Terminal	1.7KO and NGF	Reports Up and Down regulated genes in NGF compared to 1.7KO | NGF vs 1.7KO
Cysrt1	protein_coding	0	0		1	NA	NA	Terminal	1.7KO and NGF	Reports Up and Down regulated genes in NGF compared to 1.7KO | NGF vs 1.7KO
Lrrc26	protein_coding	0	0		1	NA	NA	Terminal	1.7KO and NGF	Reports Up and Down regulated genes in NGF compared to 1.7KO | NGF vs 1.7KO
C8g	protein_coding	0	0		1	NA	NA	Terminal	1.7KO and NGF	Reports Up and Down regulated genes in NGF compared to 1.7KO | NGF vs 1.7KO
Ccdc183	protein_coding	0	0		1	NA	NA	Terminal	1.7KO and NGF	Reports Up and Down regulated genes in NGF compared to 1.7KO | NGF vs 1.7KO
Fcna	protein_coding	0	0		1	NA	NA	Terminal	1.7KO and NGF	Reports Up and Down regulated genes in NGF compared to 1.7KO | NGF vs 1.7KO
Gm13563	lncRNA	0	0		1	NA	NA	Terminal	1.7KO and NGF	Reports Up and Down regulated genes in NGF compared to 1.7KO | NGF vs 1.7KO
0610009E02Rik	lncRNA	0	0		1	NA	NA	Terminal	1.7KO and NGF	Reports Up and Down regulated genes in NGF compared to 1.7KO | NGF vs 1.7KO
Snhg7os	lncRNA	0	0		1	NA	NA	Terminal	1.7KO and NGF	Reports Up and Down regulated genes in NGF compared to 1.7KO | NGF vs 1.7KO
Slc2a6	protein_coding	0	0		1	NA	NA	Terminal	1.7KO and NGF	Reports Up and Down regulated genes in NGF compared to 1.7KO | NGF vs 1.7KO
F730016J06Rik	lncRNA	0	0		1	NA	NA	Terminal	1.7KO and NGF	Reports Up and Down regulated genes in NGF compared to 1.7KO | NGF vs 1.7KO
Gm13373	lncRNA	0	0		1	NA	NA	Terminal	1.7KO and NGF	Reports Up and Down regulated genes in NGF compared to 1.7KO | NGF vs 1.7KO
Pierce1	protein_coding	0	0		1	NA	NA	Terminal	1.7KO and NGF	Reports Up and Down regulated genes in NGF compared to 1.7KO | NGF vs 1.7KO
Gm10134	lncRNA	0	0		1	NA	NA	Terminal	1.7KO and NGF	Reports Up and Down regulated genes in NGF compared to 1.7KO | NGF vs 1.7KO
Mir219a-2	miRNA	0	0		1	NA	NA	Terminal	1.7KO and NGF	Reports Up and Down regulated genes in NGF compared to 1.7KO | NGF vs 1.7KO
2600006K01Rik	lncRNA	0	0		1	NA	NA	Terminal	1.7KO and NGF	Reports Up and Down regulated genes in NGF compared to 1.7KO | NGF vs 1.7KO
1700084E18Rik	lncRNA	0	0		1	NA	NA	Terminal	1.7KO and NGF	Reports Up and Down regulated genes in NGF compared to 1.7KO | NGF vs 1.7KO
1700001O22Rik	protein_coding	0	0		1	NA	NA	Terminal	1.7KO and NGF	Reports Up and Down regulated genes in NGF compared to 1.7KO | NGF vs 1.7KO
Prrx2	protein_coding	0	0		1	NA	NA	Terminal	1.7KO and NGF	Reports Up and Down regulated genes in NGF compared to 1.7KO | NGF vs 1.7KO
Gm13425	lncRNA	0	0		1	NA	NA	Terminal	1.7KO and NGF	Reports Up and Down regulated genes in NGF compared to 1.7KO | NGF vs 1.7KO
Prdm12	protein_coding	0	0		1	NA	NA	Terminal	1.7KO and NGF	Reports Up and Down regulated genes in NGF compared to 1.7KO | NGF vs 1.7KO
Gm13608	processed_pseudogene	0	0		1	NA	NA	Terminal	1.7KO and NGF	Reports Up and Down regulated genes in NGF compared to 1.7KO | NGF vs 1.7KO
Gm38299	TEC	0	0		1	NA	NA	Terminal	1.7KO and NGF	Reports Up and Down regulated genes in NGF compared to 1.7KO | NGF vs 1.7KO
Hc	protein_coding	0	0		1	NA	NA	Terminal	1.7KO and NGF	Reports Up and Down regulated genes in NGF compared to 1.7KO | NGF vs 1.7KO
AI182371	protein_coding	0	0		1	NA	NA	Terminal	1.7KO and NGF	Reports Up and Down regulated genes in NGF compared to 1.7KO | NGF vs 1.7KO
Gm43128	TEC	0	0		1	NA	NA	Terminal	1.7KO and NGF	Reports Up and Down regulated genes in NGF compared to 1.7KO | NGF vs 1.7KO
Morn5	protein_coding	0	0		1	NA	NA	Terminal	1.7KO and NGF	Reports Up and Down regulated genes in NGF compared to 1.7KO | NGF vs 1.7KO
Gm43621	TEC	0	0		1	NA	NA	Terminal	1.7KO and NGF	Reports Up and Down regulated genes in NGF compared to 1.7KO | NGF vs 1.7KO
Or1v1-ps1	unprocessed_pseudogene	0	0		1	NA	NA	Terminal	1.7KO and NGF	Reports Up and Down regulated genes in NGF compared to 1.7KO | NGF vs 1.7KO
Or1l8	protein_coding	0	0		1	NA	NA	Terminal	1.7KO and NGF	Reports Up and Down regulated genes in NGF compared to 1.7KO | NGF vs 1.7KO
Crb2	protein_coding	0	0		1	NA	NA	Terminal	1.7KO and NGF	Reports Up and Down regulated genes in NGF compared to 1.7KO | NGF vs 1.7KO
Gm44283	TEC	0	0		1	NA	NA	Terminal	1.7KO and NGF	Reports Up and Down regulated genes in NGF compared to 1.7KO | NGF vs 1.7KO
Gm35808	TEC	0	0		1	NA	NA	Terminal	1.7KO and NGF	Reports Up and Down regulated genes in NGF compared to 1.7KO | NGF vs 1.7KO
Gm44144	TEC	0	0		1	NA	NA	Terminal	1.7KO and NGF	Reports Up and Down regulated genes in NGF compared to 1.7KO | NGF vs 1.7KO
Gm13474	unprocessed_pseudogene	0	0		1	NA	NA	Terminal	1.7KO and NGF	Reports Up and Down regulated genes in NGF compared to 1.7KO | NGF vs 1.7KO
Wdr38	protein_coding	0	0		1	NA	NA	Terminal	1.7KO and NGF	Reports Up and Down regulated genes in NGF compared to 1.7KO | NGF vs 1.7KO
Gm16523	transcribed_processed_pseudogene	0	0		1	NA	NA	Terminal	1.7KO and NGF	Reports Up and Down regulated genes in NGF compared to 1.7KO | NGF vs 1.7KO
Gm13456	processed_pseudogene	0	0		1	NA	NA	Terminal	1.7KO and NGF	Reports Up and Down regulated genes in NGF compared to 1.7KO | NGF vs 1.7KO
Gm13470	lncRNA	0	0		1	NA	NA	Terminal	1.7KO and NGF	Reports Up and Down regulated genes in NGF compared to 1.7KO | NGF vs 1.7KO
Gm13483	lncRNA	0	0		1	NA	NA	Terminal	1.7KO and NGF	Reports Up and Down regulated genes in NGF compared to 1.7KO | NGF vs 1.7KO
Gm13493	processed_pseudogene	0	0		1	NA	NA	Terminal	1.7KO and NGF	Reports Up and Down regulated genes in NGF compared to 1.7KO | NGF vs 1.7KO
A430018G15Rik	lncRNA	0	0		1	NA	NA	Terminal	1.7KO and NGF	Reports Up and Down regulated genes in NGF compared to 1.7KO | NGF vs 1.7KO
Gm14033	lncRNA	0	0		1	NA	NA	Terminal	1.7KO and NGF	Reports Up and Down regulated genes in NGF compared to 1.7KO | NGF vs 1.7KO
Cytip	protein_coding	0	0		1	NA	NA	Terminal	1.7KO and NGF	Reports Up and Down regulated genes in NGF compared to 1.7KO | NGF vs 1.7KO
Dapl1	protein_coding	0	0		1	NA	NA	Terminal	1.7KO and NGF	Reports Up and Down regulated genes in NGF compared to 1.7KO | NGF vs 1.7KO
Gm13570	processed_pseudogene	0	0		1	NA	NA	Terminal	1.7KO and NGF	Reports Up and Down regulated genes in NGF compared to 1.7KO | NGF vs 1.7KO
Itgb6	protein_coding	0	0		1	NA	NA	Terminal	1.7KO and NGF	Reports Up and Down regulated genes in NGF compared to 1.7KO | NGF vs 1.7KO
Slc38a11	protein_coding	0	0		1	NA	NA	Terminal	1.7KO and NGF	Reports Up and Down regulated genes in NGF compared to 1.7KO | NGF vs 1.7KO
Gm13630	lncRNA	0	0		1	NA	NA	Terminal	1.7KO and NGF	Reports Up and Down regulated genes in NGF compared to 1.7KO | NGF vs 1.7KO
Gm26743	lncRNA	0	0		1	NA	NA	Terminal	1.7KO and NGF	Reports Up and Down regulated genes in NGF compared to 1.7KO | NGF vs 1.7KO
Gm37964	TEC	0	0		1	NA	NA	Terminal	1.7KO and NGF	Reports Up and Down regulated genes in NGF compared to 1.7KO | NGF vs 1.7KO
Myo3b	protein_coding	0	0		1	NA	NA	Terminal	1.7KO and NGF	Reports Up and Down regulated genes in NGF compared to 1.7KO | NGF vs 1.7KO
Rpl9-ps7	processed_pseudogene	0	0		1	NA	NA	Terminal	1.7KO and NGF	Reports Up and Down regulated genes in NGF compared to 1.7KO | NGF vs 1.7KO
Gm13632	lncRNA	0	0		1	NA	NA	Terminal	1.7KO and NGF	Reports Up and Down regulated genes in NGF compared to 1.7KO | NGF vs 1.7KO
Cybrd1	protein_coding	0	0		1	NA	NA	Terminal	1.7KO and NGF	Reports Up and Down regulated genes in NGF compared to 1.7KO | NGF vs 1.7KO
Dlx1as	lncRNA	0	0		1	NA	NA	Terminal	1.7KO and NGF	Reports Up and Down regulated genes in NGF compared to 1.7KO | NGF vs 1.7KO
Rapgef4os3	lncRNA	0	0		1	NA	NA	Terminal	1.7KO and NGF	Reports Up and Down regulated genes in NGF compared to 1.7KO | NGF vs 1.7KO
Chn1os3	lncRNA	0	0		1	NA	NA	Terminal	1.7KO and NGF	Reports Up and Down regulated genes in NGF compared to 1.7KO | NGF vs 1.7KO
Evx2	protein_coding	0	0		1	NA	NA	Terminal	1.7KO and NGF	Reports Up and Down regulated genes in NGF compared to 1.7KO | NGF vs 1.7KO
Hoxd3	protein_coding	0	0		1	NA	NA	Terminal	1.7KO and NGF	Reports Up and Down regulated genes in NGF compared to 1.7KO | NGF vs 1.7KO
Hoxd1	protein_coding	0	0		1	NA	NA	Terminal	1.7KO and NGF	Reports Up and Down regulated genes in NGF compared to 1.7KO | NGF vs 1.7KO
2600014E21Rik	lncRNA	0	0		1	NA	NA	Terminal	1.7KO and NGF	Reports Up and Down regulated genes in NGF compared to 1.7KO | NGF vs 1.7KO
A330043C09Rik	lncRNA	0	0		1	NA	NA	Terminal	1.7KO and NGF	Reports Up and Down regulated genes in NGF compared to 1.7KO | NGF vs 1.7KO
ENSMUSG00000085431		0	0		1	NA	NA	Terminal	1.7KO and NGF	Reports Up and Down regulated genes in NGF compared to 1.7KO | NGF vs 1.7KO
Gm52947	unprocessed_pseudogene	0	0		1	NA	NA	Terminal	1.7KO and NGF	Reports Up and Down regulated genes in NGF compared to 1.7KO | NGF vs 1.7KO
4930443O20Rik	lncRNA	0	0		1	NA	NA	Terminal	1.7KO and NGF	Reports Up and Down regulated genes in NGF compared to 1.7KO | NGF vs 1.7KO
Lrrc55	protein_coding	0	0		1	NA	NA	Terminal	1.7KO and NGF	Reports Up and Down regulated genes in NGF compared to 1.7KO | NGF vs 1.7KO
Or5m3b	protein_coding	0	0		1	NA	NA	Terminal	1.7KO and NGF	Reports Up and Down regulated genes in NGF compared to 1.7KO | NGF vs 1.7KO
Or5m9	protein_coding	0	0		1	NA	NA	Terminal	1.7KO and NGF	Reports Up and Down regulated genes in NGF compared to 1.7KO | NGF vs 1.7KO
Or8j3c	protein_coding	0	0		1	NA	NA	Terminal	1.7KO and NGF	Reports Up and Down regulated genes in NGF compared to 1.7KO | NGF vs 1.7KO
Or5d39	protein_coding	0	0		1	NA	NA	Terminal	1.7KO and NGF	Reports Up and Down regulated genes in NGF compared to 1.7KO | NGF vs 1.7KO
Or4c99	protein_coding	0	0		1	NA	NA	Terminal	1.7KO and NGF	Reports Up and Down regulated genes in NGF compared to 1.7KO | NGF vs 1.7KO
Or4c10	protein_coding	0	0		1	NA	NA	Terminal	1.7KO and NGF	Reports Up and Down regulated genes in NGF compared to 1.7KO | NGF vs 1.7KO
Agbl2	protein_coding	0	0		1	NA	NA	Terminal	1.7KO and NGF	Reports Up and Down regulated genes in NGF compared to 1.7KO | NGF vs 1.7KO
Gm13778	lncRNA	0	0		1	NA	NA	Terminal	1.7KO and NGF	Reports Up and Down regulated genes in NGF compared to 1.7KO | NGF vs 1.7KO
Gm9821	lncRNA	0	0		1	NA	NA	Terminal	1.7KO and NGF	Reports Up and Down regulated genes in NGF compared to 1.7KO | NGF vs 1.7KO
Creb3l1	protein_coding	0	0		1	NA	NA	Terminal	1.7KO and NGF	Reports Up and Down regulated genes in NGF compared to 1.7KO | NGF vs 1.7KO
Gm13785	processed_pseudogene	0	0		1	NA	NA	Terminal	1.7KO and NGF	Reports Up and Down regulated genes in NGF compared to 1.7KO | NGF vs 1.7KO
Large2	protein_coding	0	0		1	NA	NA	Terminal	1.7KO and NGF	Reports Up and Down regulated genes in NGF compared to 1.7KO | NGF vs 1.7KO
1700029I15Rik	protein_coding	0	0		1	NA	NA	Terminal	1.7KO and NGF	Reports Up and Down regulated genes in NGF compared to 1.7KO | NGF vs 1.7KO
Alx4	protein_coding	0	0		1	NA	NA	Terminal	1.7KO and NGF	Reports Up and Down regulated genes in NGF compared to 1.7KO | NGF vs 1.7KO
Gm1335	processed_pseudogene	0	0		1	NA	NA	Terminal	1.7KO and NGF	Reports Up and Down regulated genes in NGF compared to 1.7KO | NGF vs 1.7KO
Gm13905	lncRNA	0	0		1	NA	NA	Terminal	1.7KO and NGF	Reports Up and Down regulated genes in NGF compared to 1.7KO | NGF vs 1.7KO
Gm13920	lncRNA	0	0		1	NA	NA	Terminal	1.7KO and NGF	Reports Up and Down regulated genes in NGF compared to 1.7KO | NGF vs 1.7KO
Gm13872	lncRNA	0	0		1	NA	NA	Terminal	1.7KO and NGF	Reports Up and Down regulated genes in NGF compared to 1.7KO | NGF vs 1.7KO
A930006I01Rik	lncRNA	0	0		1	NA	NA	Terminal	1.7KO and NGF	Reports Up and Down regulated genes in NGF compared to 1.7KO | NGF vs 1.7KO
Gm13878	processed_pseudogene	0	0		1	NA	NA	Terminal	1.7KO and NGF	Reports Up and Down regulated genes in NGF compared to 1.7KO | NGF vs 1.7KO
Gm13881	lncRNA	0	0		1	NA	NA	Terminal	1.7KO and NGF	Reports Up and Down regulated genes in NGF compared to 1.7KO | NGF vs 1.7KO
Prrg4	protein_coding	0	0		1	NA	NA	Terminal	1.7KO and NGF	Reports Up and Down regulated genes in NGF compared to 1.7KO | NGF vs 1.7KO
BB218582	lncRNA	0	0		1	NA	NA	Terminal	1.7KO and NGF	Reports Up and Down regulated genes in NGF compared to 1.7KO | NGF vs 1.7KO
Gm13961	processed_pseudogene	0	0		1	NA	NA	Terminal	1.7KO and NGF	Reports Up and Down regulated genes in NGF compared to 1.7KO | NGF vs 1.7KO
Gm22676	snoRNA	0	0		1	NA	NA	Terminal	1.7KO and NGF	Reports Up and Down regulated genes in NGF compared to 1.7KO | NGF vs 1.7KO
Tmco5b	protein_coding	0	0		1	NA	NA	Terminal	1.7KO and NGF	Reports Up and Down regulated genes in NGF compared to 1.7KO | NGF vs 1.7KO
Gm26505	snRNA	0	0		1	NA	NA	Terminal	1.7KO and NGF	Reports Up and Down regulated genes in NGF compared to 1.7KO | NGF vs 1.7KO
Actc1	protein_coding	0	0		1	NA	NA	Terminal	1.7KO and NGF	Reports Up and Down regulated genes in NGF compared to 1.7KO | NGF vs 1.7KO
Gm25514	snRNA	0	0		1	NA	NA	Terminal	1.7KO and NGF	Reports Up and Down regulated genes in NGF compared to 1.7KO | NGF vs 1.7KO
Gm13986	lncRNA	0	0		1	NA	NA	Terminal	1.7KO and NGF	Reports Up and Down regulated genes in NGF compared to 1.7KO | NGF vs 1.7KO
1700054M17Rik	lncRNA	0	0		1	NA	NA	Terminal	1.7KO and NGF	Reports Up and Down regulated genes in NGF compared to 1.7KO | NGF vs 1.7KO
Gm14137	protein_coding	0	0		1	NA	NA	Terminal	1.7KO and NGF	Reports Up and Down regulated genes in NGF compared to 1.7KO | NGF vs 1.7KO
Chac1	protein_coding	0	0		1	NA	NA	Terminal	1.7KO and NGF	Reports Up and Down regulated genes in NGF compared to 1.7KO | NGF vs 1.7KO
Epb42	protein_coding	0	0		1	NA	NA	Terminal	1.7KO and NGF	Reports Up and Down regulated genes in NGF compared to 1.7KO | NGF vs 1.7KO
Slc28a2b	protein_coding	0	0		1	NA	NA	Terminal	1.7KO and NGF	Reports Up and Down regulated genes in NGF compared to 1.7KO | NGF vs 1.7KO
Fgf7	protein_coding	0	0		1	NA	NA	Terminal	1.7KO and NGF	Reports Up and Down regulated genes in NGF compared to 1.7KO | NGF vs 1.7KO
Atp8b4	protein_coding	0	0		1	NA	NA	Terminal	1.7KO and NGF	Reports Up and Down regulated genes in NGF compared to 1.7KO | NGF vs 1.7KO
Hdc	protein_coding	0	0		1	NA	NA	Terminal	1.7KO and NGF	Reports Up and Down regulated genes in NGF compared to 1.7KO | NGF vs 1.7KO
Dusp2	protein_coding	0	0		1	NA	NA	Terminal	1.7KO and NGF	Reports Up and Down regulated genes in NGF compared to 1.7KO | NGF vs 1.7KO
Gpat2	protein_coding	0	0		1	NA	NA	Terminal	1.7KO and NGF	Reports Up and Down regulated genes in NGF compared to 1.7KO | NGF vs 1.7KO
Gm14244	lncRNA	0	0		1	NA	NA	Terminal	1.7KO and NGF	Reports Up and Down regulated genes in NGF compared to 1.7KO | NGF vs 1.7KO
Gm39929	lncRNA	0	0		1	NA	NA	Terminal	1.7KO and NGF	Reports Up and Down regulated genes in NGF compared to 1.7KO | NGF vs 1.7KO
Fbln7	protein_coding	0	0		1	NA	NA	Terminal	1.7KO and NGF	Reports Up and Down regulated genes in NGF compared to 1.7KO | NGF vs 1.7KO
A730036I17Rik	lncRNA	0	0		1	NA	NA	Terminal	1.7KO and NGF	Reports Up and Down regulated genes in NGF compared to 1.7KO | NGF vs 1.7KO
Gm28196	lncRNA	0	0		1	NA	NA	Terminal	1.7KO and NGF	Reports Up and Down regulated genes in NGF compared to 1.7KO | NGF vs 1.7KO
Tmc2	protein_coding	0	0		1	NA	NA	Terminal	1.7KO and NGF	Reports Up and Down regulated genes in NGF compared to 1.7KO | NGF vs 1.7KO
Ebf4	protein_coding	0	0		1	NA	NA	Terminal	1.7KO and NGF	Reports Up and Down regulated genes in NGF compared to 1.7KO | NGF vs 1.7KO
Gm14057	transcribed_processed_pseudogene	0	0		1	NA	NA	Terminal	1.7KO and NGF	Reports Up and Down regulated genes in NGF compared to 1.7KO | NGF vs 1.7KO
A730017L22Rik	lncRNA	0	0		1	NA	NA	Terminal	1.7KO and NGF	Reports Up and Down regulated genes in NGF compared to 1.7KO | NGF vs 1.7KO
Siglec1	protein_coding	0	0		1	NA	NA	Terminal	1.7KO and NGF	Reports Up and Down regulated genes in NGF compared to 1.7KO | NGF vs 1.7KO
Gm14052	processed_pseudogene	0	0		1	NA	NA	Terminal	1.7KO and NGF	Reports Up and Down regulated genes in NGF compared to 1.7KO | NGF vs 1.7KO
AV099323	lncRNA	0	0		1	NA	NA	Terminal	1.7KO and NGF	Reports Up and Down regulated genes in NGF compared to 1.7KO | NGF vs 1.7KO
Prokr2	protein_coding	0	0		1	NA	NA	Terminal	1.7KO and NGF	Reports Up and Down regulated genes in NGF compared to 1.7KO | NGF vs 1.7KO
Shld1	protein_coding	0	0		1	NA	NA	Terminal	1.7KO and NGF	Reports Up and Down regulated genes in NGF compared to 1.7KO | NGF vs 1.7KO
Zcchc9-ps	processed_pseudogene	0	0		1	NA	NA	Terminal	1.7KO and NGF	Reports Up and Down regulated genes in NGF compared to 1.7KO | NGF vs 1.7KO
Fau-ps1	processed_pseudogene	0	0		1	NA	NA	Terminal	1.7KO and NGF	Reports Up and Down regulated genes in NGF compared to 1.7KO | NGF vs 1.7KO
Banf2os	lncRNA	0	0		1	NA	NA	Terminal	1.7KO and NGF	Reports Up and Down regulated genes in NGF compared to 1.7KO | NGF vs 1.7KO
Snord17	snoRNA	0	0		1	NA	NA	Terminal	1.7KO and NGF	Reports Up and Down regulated genes in NGF compared to 1.7KO | NGF vs 1.7KO
Gm14093	lncRNA	0	0		1	NA	NA	Terminal	1.7KO and NGF	Reports Up and Down regulated genes in NGF compared to 1.7KO | NGF vs 1.7KO
Insm1	protein_coding	0	0		1	NA	NA	Terminal	1.7KO and NGF	Reports Up and Down regulated genes in NGF compared to 1.7KO | NGF vs 1.7KO
Nkx2-2os	lncRNA	0	0		1	NA	NA	Terminal	1.7KO and NGF	Reports Up and Down regulated genes in NGF compared to 1.7KO | NGF vs 1.7KO
Sstr4	protein_coding	0	0		1	NA	NA	Terminal	1.7KO and NGF	Reports Up and Down regulated genes in NGF compared to 1.7KO | NGF vs 1.7KO
Gm14126	processed_pseudogene	0	0		1	NA	NA	Terminal	1.7KO and NGF	Reports Up and Down regulated genes in NGF compared to 1.7KO | NGF vs 1.7KO
Cst7	protein_coding	0	0		1	NA	NA	Terminal	1.7KO and NGF	Reports Up and Down regulated genes in NGF compared to 1.7KO | NGF vs 1.7KO
Gm14123	lncRNA	0	0		1	NA	NA	Terminal	1.7KO and NGF	Reports Up and Down regulated genes in NGF compared to 1.7KO | NGF vs 1.7KO
Gm14167	lncRNA	0	0		1	NA	NA	Terminal	1.7KO and NGF	Reports Up and Down regulated genes in NGF compared to 1.7KO | NGF vs 1.7KO
Rspo4	protein_coding	0	0		1	NA	NA	Terminal	1.7KO and NGF	Reports Up and Down regulated genes in NGF compared to 1.7KO | NGF vs 1.7KO
Angpt4	protein_coding	0	0		1	NA	NA	Terminal	1.7KO and NGF	Reports Up and Down regulated genes in NGF compared to 1.7KO | NGF vs 1.7KO
AA387200	lncRNA	0	0		1	NA	NA	Terminal	1.7KO and NGF	Reports Up and Down regulated genes in NGF compared to 1.7KO | NGF vs 1.7KO
Trib3	protein_coding	0	0		1	NA	NA	Terminal	1.7KO and NGF	Reports Up and Down regulated genes in NGF compared to 1.7KO | NGF vs 1.7KO
Gm14158	processed_pseudogene	0	0		1	NA	NA	Terminal	1.7KO and NGF	Reports Up and Down regulated genes in NGF compared to 1.7KO | NGF vs 1.7KO
Cox4i2	protein_coding	0	0		1	NA	NA	Terminal	1.7KO and NGF	Reports Up and Down regulated genes in NGF compared to 1.7KO | NGF vs 1.7KO
Ttll9	protein_coding	0	0		1	NA	NA	Terminal	1.7KO and NGF	Reports Up and Down regulated genes in NGF compared to 1.7KO | NGF vs 1.7KO
Xkr7	protein_coding	0	0		1	NA	NA	Terminal	1.7KO and NGF	Reports Up and Down regulated genes in NGF compared to 1.7KO | NGF vs 1.7KO
2500004C02Rik	lncRNA	0	0		1	NA	NA	Terminal	1.7KO and NGF	Reports Up and Down regulated genes in NGF compared to 1.7KO | NGF vs 1.7KO
Gm45609	lncRNA	0	0		1	NA	NA	Terminal	1.7KO and NGF	Reports Up and Down regulated genes in NGF compared to 1.7KO | NGF vs 1.7KO
Gm14168	lncRNA	0	0		1	NA	NA	Terminal	1.7KO and NGF	Reports Up and Down regulated genes in NGF compared to 1.7KO | NGF vs 1.7KO
Gm14169	lncRNA	0	0		1	NA	NA	Terminal	1.7KO and NGF	Reports Up and Down regulated genes in NGF compared to 1.7KO | NGF vs 1.7KO
Gm14172	processed_pseudogene	0	0		1	NA	NA	Terminal	1.7KO and NGF	Reports Up and Down regulated genes in NGF compared to 1.7KO | NGF vs 1.7KO
4930405A21Rik	lncRNA	0	0		1	NA	NA	Terminal	1.7KO and NGF	Reports Up and Down regulated genes in NGF compared to 1.7KO | NGF vs 1.7KO
5730471H19Rik	lncRNA	0	0		1	NA	NA	Terminal	1.7KO and NGF	Reports Up and Down regulated genes in NGF compared to 1.7KO | NGF vs 1.7KO
4930518I15Rik	TEC	0	0		1	NA	NA	Terminal	1.7KO and NGF	Reports Up and Down regulated genes in NGF compared to 1.7KO | NGF vs 1.7KO
Rab5if	protein_coding	0	0		1	NA	NA	Terminal	1.7KO and NGF	Reports Up and Down regulated genes in NGF compared to 1.7KO | NGF vs 1.7KO
Dsn1	protein_coding	0	0		1	NA	NA	Terminal	1.7KO and NGF	Reports Up and Down regulated genes in NGF compared to 1.7KO | NGF vs 1.7KO
Gm14286	lncRNA	0	0		1	NA	NA	Terminal	1.7KO and NGF	Reports Up and Down regulated genes in NGF compared to 1.7KO | NGF vs 1.7KO
D630003M21Rik	protein_coding	0	0		1	NA	NA	Terminal	1.7KO and NGF	Reports Up and Down regulated genes in NGF compared to 1.7KO | NGF vs 1.7KO
Lbp	protein_coding	0	0		1	NA	NA	Terminal	1.7KO and NGF	Reports Up and Down regulated genes in NGF compared to 1.7KO | NGF vs 1.7KO
Snhg17	lncRNA	0	0		1	NA	NA	Terminal	1.7KO and NGF	Reports Up and Down regulated genes in NGF compared to 1.7KO | NGF vs 1.7KO
Gm25129	snoRNA	0	0		1	NA	NA	Terminal	1.7KO and NGF	Reports Up and Down regulated genes in NGF compared to 1.7KO | NGF vs 1.7KO
Fam83d	protein_coding	0	0		1	NA	NA	Terminal	1.7KO and NGF	Reports Up and Down regulated genes in NGF compared to 1.7KO | NGF vs 1.7KO
Gm16751	lncRNA	0	0		1	NA	NA	Terminal	1.7KO and NGF	Reports Up and Down regulated genes in NGF compared to 1.7KO | NGF vs 1.7KO
Lpin3	protein_coding	0	0		1	NA	NA	Terminal	1.7KO and NGF	Reports Up and Down regulated genes in NGF compared to 1.7KO | NGF vs 1.7KO
9430021M05Rik	lncRNA	0	0		1	NA	NA	Terminal	1.7KO and NGF	Reports Up and Down regulated genes in NGF compared to 1.7KO | NGF vs 1.7KO
Gm11451	processed_pseudogene	0	0		1	NA	NA	Terminal	1.7KO and NGF	Reports Up and Down regulated genes in NGF compared to 1.7KO | NGF vs 1.7KO
0610039K10Rik	lncRNA	0	0		1	NA	NA	Terminal	1.7KO and NGF	Reports Up and Down regulated genes in NGF compared to 1.7KO | NGF vs 1.7KO
Pabpc1l	protein_coding	0	0		1	NA	NA	Terminal	1.7KO and NGF	Reports Up and Down regulated genes in NGF compared to 1.7KO | NGF vs 1.7KO
Svs5	protein_coding	0	0		1	NA	NA	Terminal	1.7KO and NGF	Reports Up and Down regulated genes in NGF compared to 1.7KO | NGF vs 1.7KO
Slpi	protein_coding	0	0		1	NA	NA	Terminal	1.7KO and NGF	Reports Up and Down regulated genes in NGF compared to 1.7KO | NGF vs 1.7KO
Wfdc2	protein_coding	0	0		1	NA	NA	Terminal	1.7KO and NGF	Reports Up and Down regulated genes in NGF compared to 1.7KO | NGF vs 1.7KO
Wfdc3	protein_coding	0	0		1	NA	NA	Terminal	1.7KO and NGF	Reports Up and Down regulated genes in NGF compared to 1.7KO | NGF vs 1.7KO
Tnnc2	protein_coding	0	0		1	NA	NA	Terminal	1.7KO and NGF	Reports Up and Down regulated genes in NGF compared to 1.7KO | NGF vs 1.7KO
Acot8	protein_coding	0	0		1	NA	NA	Terminal	1.7KO and NGF	Reports Up and Down regulated genes in NGF compared to 1.7KO | NGF vs 1.7KO
Gm14397	lncRNA	0	0		1	NA	NA	Terminal	1.7KO and NGF	Reports Up and Down regulated genes in NGF compared to 1.7KO | NGF vs 1.7KO
Gm11465	lncRNA	0	0		1	NA	NA	Terminal	1.7KO and NGF	Reports Up and Down regulated genes in NGF compared to 1.7KO | NGF vs 1.7KO
Gm14321	lncRNA	0	0		1	NA	NA	Terminal	1.7KO and NGF	Reports Up and Down regulated genes in NGF compared to 1.7KO | NGF vs 1.7KO
Pard6b	protein_coding	0	0		1	NA	NA	Terminal	1.7KO and NGF	Reports Up and Down regulated genes in NGF compared to 1.7KO | NGF vs 1.7KO
Gm52960	unitary_pseudogene	0	0		1	NA	NA	Terminal	1.7KO and NGF	Reports Up and Down regulated genes in NGF compared to 1.7KO | NGF vs 1.7KO
Gm9873	lncRNA	0	0		1	NA	NA	Terminal	1.7KO and NGF	Reports Up and Down regulated genes in NGF compared to 1.7KO | NGF vs 1.7KO
Gm34294	TEC	0	0		1	NA	NA	Terminal	1.7KO and NGF	Reports Up and Down regulated genes in NGF compared to 1.7KO | NGF vs 1.7KO
Gm14455	lncRNA	0	0		1	NA	NA	Terminal	1.7KO and NGF	Reports Up and Down regulated genes in NGF compared to 1.7KO | NGF vs 1.7KO
Bmp7	protein_coding	0	0		1	NA	NA	Terminal	1.7KO and NGF	Reports Up and Down regulated genes in NGF compared to 1.7KO | NGF vs 1.7KO
Rbm38	protein_coding	0	0		1	NA	NA	Terminal	1.7KO and NGF	Reports Up and Down regulated genes in NGF compared to 1.7KO | NGF vs 1.7KO
Zbp1	protein_coding	0	0		1	NA	NA	Terminal	1.7KO and NGF	Reports Up and Down regulated genes in NGF compared to 1.7KO | NGF vs 1.7KO
Gm10714	lncRNA	0	0		1	NA	NA	Terminal	1.7KO and NGF	Reports Up and Down regulated genes in NGF compared to 1.7KO | NGF vs 1.7KO
Gm14390	unprocessed_pseudogene	0	0		1	NA	NA	Terminal	1.7KO and NGF	Reports Up and Down regulated genes in NGF compared to 1.7KO | NGF vs 1.7KO
Gm14407	processed_pseudogene	0	0		1	NA	NA	Terminal	1.7KO and NGF	Reports Up and Down regulated genes in NGF compared to 1.7KO | NGF vs 1.7KO
Gm14418	protein_coding	0	0		1	NA	NA	Terminal	1.7KO and NGF	Reports Up and Down regulated genes in NGF compared to 1.7KO | NGF vs 1.7KO
Gm14322	protein_coding	0	0		1	NA	NA	Terminal	1.7KO and NGF	Reports Up and Down regulated genes in NGF compared to 1.7KO | NGF vs 1.7KO
Gm14429	unprocessed_pseudogene	0	0		1	NA	NA	Terminal	1.7KO and NGF	Reports Up and Down regulated genes in NGF compared to 1.7KO | NGF vs 1.7KO
Gm14292	processed_pseudogene	0	0		1	NA	NA	Terminal	1.7KO and NGF	Reports Up and Down regulated genes in NGF compared to 1.7KO | NGF vs 1.7KO
Mir3091	miRNA	0	0		1	NA	NA	Terminal	1.7KO and NGF	Reports Up and Down regulated genes in NGF compared to 1.7KO | NGF vs 1.7KO
Gm22502	snRNA	0	0		1	NA	NA	Terminal	1.7KO and NGF	Reports Up and Down regulated genes in NGF compared to 1.7KO | NGF vs 1.7KO
Gm27032	lncRNA	0	0		1	NA	NA	Terminal	1.7KO and NGF	Reports Up and Down regulated genes in NGF compared to 1.7KO | NGF vs 1.7KO
Birc7	protein_coding	0	0		1	NA	NA	Terminal	1.7KO and NGF	Reports Up and Down regulated genes in NGF compared to 1.7KO | NGF vs 1.7KO
9230112E08Rik	lncRNA	0	0		1	NA	NA	Terminal	1.7KO and NGF	Reports Up and Down regulated genes in NGF compared to 1.7KO | NGF vs 1.7KO
Helz2	protein_coding	0	0		1	NA	NA	Terminal	1.7KO and NGF	Reports Up and Down regulated genes in NGF compared to 1.7KO | NGF vs 1.7KO
Gm29797	protein_coding	0	0		1	NA	NA	Terminal	1.7KO and NGF	Reports Up and Down regulated genes in NGF compared to 1.7KO | NGF vs 1.7KO
1110015O18Rik	lncRNA	0	0		1	NA	NA	Terminal	1.7KO and NGF	Reports Up and Down regulated genes in NGF compared to 1.7KO | NGF vs 1.7KO
2700069I18Rik	lncRNA	0	0		1	NA	NA	Terminal	1.7KO and NGF	Reports Up and Down regulated genes in NGF compared to 1.7KO | NGF vs 1.7KO
Gm8823	processed_pseudogene	0	0		1	NA	NA	Terminal	1.7KO and NGF	Reports Up and Down regulated genes in NGF compared to 1.7KO | NGF vs 1.7KO
Gm38007	processed_pseudogene	0	0		1	NA	NA	Terminal	1.7KO and NGF	Reports Up and Down regulated genes in NGF compared to 1.7KO | NGF vs 1.7KO
Gm38001	TEC	0	0		1	NA	NA	Terminal	1.7KO and NGF	Reports Up and Down regulated genes in NGF compared to 1.7KO | NGF vs 1.7KO
Fabp12	protein_coding	0	0		1	NA	NA	Terminal	1.7KO and NGF	Reports Up and Down regulated genes in NGF compared to 1.7KO | NGF vs 1.7KO
Chmp4c	protein_coding	0	0		1	NA	NA	Terminal	1.7KO and NGF	Reports Up and Down regulated genes in NGF compared to 1.7KO | NGF vs 1.7KO
Gm2464	lncRNA	0	0		1	NA	NA	Terminal	1.7KO and NGF	Reports Up and Down regulated genes in NGF compared to 1.7KO | NGF vs 1.7KO
Gm2474	processed_pseudogene	0	0		1	NA	NA	Terminal	1.7KO and NGF	Reports Up and Down regulated genes in NGF compared to 1.7KO | NGF vs 1.7KO
Gm55400	misc_RNA	0	0		1	NA	NA	Terminal	1.7KO and NGF	Reports Up and Down regulated genes in NGF compared to 1.7KO | NGF vs 1.7KO
Gm55401	misc_RNA	0	0		1	NA	NA	Terminal	1.7KO and NGF	Reports Up and Down regulated genes in NGF compared to 1.7KO | NGF vs 1.7KO
Car1	protein_coding	0	0		1	NA	NA	Terminal	1.7KO and NGF	Reports Up and Down regulated genes in NGF compared to 1.7KO | NGF vs 1.7KO
Sirpb1a	protein_coding	0	0		1	NA	NA	Terminal	1.7KO and NGF	Reports Up and Down regulated genes in NGF compared to 1.7KO | NGF vs 1.7KO
Cypt12	protein_coding	0	0		1	NA	NA	Terminal	1.7KO and NGF	Reports Up and Down regulated genes in NGF compared to 1.7KO | NGF vs 1.7KO
Dnajc5b	protein_coding	0	0		1	NA	NA	Terminal	1.7KO and NGF	Reports Up and Down regulated genes in NGF compared to 1.7KO | NGF vs 1.7KO
1700064H15Rik	lncRNA	0	0		1	NA	NA	Terminal	1.7KO and NGF	Reports Up and Down regulated genes in NGF compared to 1.7KO | NGF vs 1.7KO
Trim55	protein_coding	0	0		1	NA	NA	Terminal	1.7KO and NGF	Reports Up and Down regulated genes in NGF compared to 1.7KO | NGF vs 1.7KO
Gm37523	processed_pseudogene	0	0		1	NA	NA	Terminal	1.7KO and NGF	Reports Up and Down regulated genes in NGF compared to 1.7KO | NGF vs 1.7KO
Agtr1b	protein_coding	0	0		1	NA	NA	Terminal	1.7KO and NGF	Reports Up and Down regulated genes in NGF compared to 1.7KO | NGF vs 1.7KO
Gm43674	lncRNA	0	0		1	NA	NA	Terminal	1.7KO and NGF	Reports Up and Down regulated genes in NGF compared to 1.7KO | NGF vs 1.7KO
Gm38324	lncRNA	0	0		1	NA	NA	Terminal	1.7KO and NGF	Reports Up and Down regulated genes in NGF compared to 1.7KO | NGF vs 1.7KO
4930412E21Rik	lncRNA	0	0		1	NA	NA	Terminal	1.7KO and NGF	Reports Up and Down regulated genes in NGF compared to 1.7KO | NGF vs 1.7KO
Gm42774	processed_pseudogene	0	0		1	NA	NA	Terminal	1.7KO and NGF	Reports Up and Down regulated genes in NGF compared to 1.7KO | NGF vs 1.7KO
Ect2	protein_coding	0	0		1	NA	NA	Terminal	1.7KO and NGF	Reports Up and Down regulated genes in NGF compared to 1.7KO | NGF vs 1.7KO
Mannr	lncRNA	0	0		1	NA	NA	Terminal	1.7KO and NGF	Reports Up and Down regulated genes in NGF compared to 1.7KO | NGF vs 1.7KO
Gm10258	TEC	0	0		1	NA	NA	Terminal	1.7KO and NGF	Reports Up and Down regulated genes in NGF compared to 1.7KO | NGF vs 1.7KO
1600017P15Rik	TEC	0	0		1	NA	NA	Terminal	1.7KO and NGF	Reports Up and Down regulated genes in NGF compared to 1.7KO | NGF vs 1.7KO
Gm38080	processed_pseudogene	0	0		1	NA	NA	Terminal	1.7KO and NGF	Reports Up and Down regulated genes in NGF compared to 1.7KO | NGF vs 1.7KO
Gm37834	TEC	0	0		1	NA	NA	Terminal	1.7KO and NGF	Reports Up and Down regulated genes in NGF compared to 1.7KO | NGF vs 1.7KO
Gm37770	processed_pseudogene	0	0		1	NA	NA	Terminal	1.7KO and NGF	Reports Up and Down regulated genes in NGF compared to 1.7KO | NGF vs 1.7KO
Gm37123	TEC	0	0		1	NA	NA	Terminal	1.7KO and NGF	Reports Up and Down regulated genes in NGF compared to 1.7KO | NGF vs 1.7KO
Kcnmb3	protein_coding	0	0		1	NA	NA	Terminal	1.7KO and NGF	Reports Up and Down regulated genes in NGF compared to 1.7KO | NGF vs 1.7KO
4930419G24Rik	lncRNA	0	0		1	NA	NA	Terminal	1.7KO and NGF	Reports Up and Down regulated genes in NGF compared to 1.7KO | NGF vs 1.7KO
Gm43140	lncRNA	0	0		1	NA	NA	Terminal	1.7KO and NGF	Reports Up and Down regulated genes in NGF compared to 1.7KO | NGF vs 1.7KO
Gm43667	TEC	0	0		1	NA	NA	Terminal	1.7KO and NGF	Reports Up and Down regulated genes in NGF compared to 1.7KO | NGF vs 1.7KO
Gm43668	TEC	0	0		1	NA	NA	Terminal	1.7KO and NGF	Reports Up and Down regulated genes in NGF compared to 1.7KO | NGF vs 1.7KO
Gm20515	lncRNA	0	0		1	NA	NA	Terminal	1.7KO and NGF	Reports Up and Down regulated genes in NGF compared to 1.7KO | NGF vs 1.7KO
8430422M14Rik	TEC	0	0		1	NA	NA	Terminal	1.7KO and NGF	Reports Up and Down regulated genes in NGF compared to 1.7KO | NGF vs 1.7KO
Gm43080	TEC	0	0		1	NA	NA	Terminal	1.7KO and NGF	Reports Up and Down regulated genes in NGF compared to 1.7KO | NGF vs 1.7KO
Mccc1os	lncRNA	0	0		1	NA	NA	Terminal	1.7KO and NGF	Reports Up and Down regulated genes in NGF compared to 1.7KO | NGF vs 1.7KO
Ccdc144b	protein_coding	0	0		1	NA	NA	Terminal	1.7KO and NGF	Reports Up and Down regulated genes in NGF compared to 1.7KO | NGF vs 1.7KO
Smim43	protein_coding	0	0		1	NA	NA	Terminal	1.7KO and NGF	Reports Up and Down regulated genes in NGF compared to 1.7KO | NGF vs 1.7KO
Ccna2	protein_coding	0	0		1	NA	NA	Terminal	1.7KO and NGF	Reports Up and Down regulated genes in NGF compared to 1.7KO | NGF vs 1.7KO
Spry1	protein_coding	0	0		1	NA	NA	Terminal	1.7KO and NGF	Reports Up and Down regulated genes in NGF compared to 1.7KO | NGF vs 1.7KO
5930409G06Rik	TEC	0	0		1	NA	NA	Terminal	1.7KO and NGF	Reports Up and Down regulated genes in NGF compared to 1.7KO | NGF vs 1.7KO
Mgarp	protein_coding	0	0		1	NA	NA	Terminal	1.7KO and NGF	Reports Up and Down regulated genes in NGF compared to 1.7KO | NGF vs 1.7KO
Gm37968	TEC	0	0		1	NA	NA	Terminal	1.7KO and NGF	Reports Up and Down regulated genes in NGF compared to 1.7KO | NGF vs 1.7KO
Gm38200	TEC	0	0		1	NA	NA	Terminal	1.7KO and NGF	Reports Up and Down regulated genes in NGF compared to 1.7KO | NGF vs 1.7KO
5031434O11Rik	lncRNA	0	0		1	NA	NA	Terminal	1.7KO and NGF	Reports Up and Down regulated genes in NGF compared to 1.7KO | NGF vs 1.7KO
3110080O07Rik	TEC	0	0		1	NA	NA	Terminal	1.7KO and NGF	Reports Up and Down regulated genes in NGF compared to 1.7KO | NGF vs 1.7KO
Gm38055	TEC	0	0		1	NA	NA	Terminal	1.7KO and NGF	Reports Up and Down regulated genes in NGF compared to 1.7KO | NGF vs 1.7KO
Gm37526	TEC	0	0		1	NA	NA	Terminal	1.7KO and NGF	Reports Up and Down regulated genes in NGF compared to 1.7KO | NGF vs 1.7KO
Gm42899	TEC	0	0		1	NA	NA	Terminal	1.7KO and NGF	Reports Up and Down regulated genes in NGF compared to 1.7KO | NGF vs 1.7KO
Gm19817	TEC	0	0		1	NA	NA	Terminal	1.7KO and NGF	Reports Up and Down regulated genes in NGF compared to 1.7KO | NGF vs 1.7KO
Gm43376	lncRNA	0	0		1	NA	NA	Terminal	1.7KO and NGF	Reports Up and Down regulated genes in NGF compared to 1.7KO | NGF vs 1.7KO
Gm42840	TEC	0	0		1	NA	NA	Terminal	1.7KO and NGF	Reports Up and Down regulated genes in NGF compared to 1.7KO | NGF vs 1.7KO
Gm42842	TEC	0	0		1	NA	NA	Terminal	1.7KO and NGF	Reports Up and Down regulated genes in NGF compared to 1.7KO | NGF vs 1.7KO
Gm42841	TEC	0	0		1	NA	NA	Terminal	1.7KO and NGF	Reports Up and Down regulated genes in NGF compared to 1.7KO | NGF vs 1.7KO
Gm42843	TEC	0	0		1	NA	NA	Terminal	1.7KO and NGF	Reports Up and Down regulated genes in NGF compared to 1.7KO | NGF vs 1.7KO
Gm40055	lncRNA	0	0		1	NA	NA	Terminal	1.7KO and NGF	Reports Up and Down regulated genes in NGF compared to 1.7KO | NGF vs 1.7KO
Erich6	protein_coding	0	0		1	NA	NA	Terminal	1.7KO and NGF	Reports Up and Down regulated genes in NGF compared to 1.7KO | NGF vs 1.7KO
Gm43570	lncRNA	0	0		1	NA	NA	Terminal	1.7KO and NGF	Reports Up and Down regulated genes in NGF compared to 1.7KO | NGF vs 1.7KO
Gpr171	protein_coding	0	0		1	NA	NA	Terminal	1.7KO and NGF	Reports Up and Down regulated genes in NGF compared to 1.7KO | NGF vs 1.7KO
Gm37488	TEC	0	0		1	NA	NA	Terminal	1.7KO and NGF	Reports Up and Down regulated genes in NGF compared to 1.7KO | NGF vs 1.7KO
Gm5540	processed_pseudogene	0	0		1	NA	NA	Terminal	1.7KO and NGF	Reports Up and Down regulated genes in NGF compared to 1.7KO | NGF vs 1.7KO
Gm34780	TEC	0	0		1	NA	NA	Terminal	1.7KO and NGF	Reports Up and Down regulated genes in NGF compared to 1.7KO | NGF vs 1.7KO
Gm37359	lncRNA	0	0		1	NA	NA	Terminal	1.7KO and NGF	Reports Up and Down regulated genes in NGF compared to 1.7KO | NGF vs 1.7KO
Gm37305	lncRNA	0	0		1	NA	NA	Terminal	1.7KO and NGF	Reports Up and Down regulated genes in NGF compared to 1.7KO | NGF vs 1.7KO
Gm37078	TEC	0	0		1	NA	NA	Terminal	1.7KO and NGF	Reports Up and Down regulated genes in NGF compared to 1.7KO | NGF vs 1.7KO
Veph1	protein_coding	0	0		1	NA	NA	Terminal	1.7KO and NGF	Reports Up and Down regulated genes in NGF compared to 1.7KO | NGF vs 1.7KO
Gm18717	processed_pseudogene	0	0		1	NA	NA	Terminal	1.7KO and NGF	Reports Up and Down regulated genes in NGF compared to 1.7KO | NGF vs 1.7KO
Iqcj	protein_coding	0	0		1	NA	NA	Terminal	1.7KO and NGF	Reports Up and Down regulated genes in NGF compared to 1.7KO | NGF vs 1.7KO
Gm17641	TEC	0	0		1	NA	NA	Terminal	1.7KO and NGF	Reports Up and Down regulated genes in NGF compared to 1.7KO | NGF vs 1.7KO
Gm18588	processed_pseudogene	0	0		1	NA	NA	Terminal	1.7KO and NGF	Reports Up and Down regulated genes in NGF compared to 1.7KO | NGF vs 1.7KO
Gm37558	TEC	0	0		1	NA	NA	Terminal	1.7KO and NGF	Reports Up and Down regulated genes in NGF compared to 1.7KO | NGF vs 1.7KO
Gm17212	processed_pseudogene	0	0		1	NA	NA	Terminal	1.7KO and NGF	Reports Up and Down regulated genes in NGF compared to 1.7KO | NGF vs 1.7KO
Sptssb	protein_coding	0	0		1	NA	NA	Terminal	1.7KO and NGF	Reports Up and Down regulated genes in NGF compared to 1.7KO | NGF vs 1.7KO
Sis	protein_coding	0	0		1	NA	NA	Terminal	1.7KO and NGF	Reports Up and Down regulated genes in NGF compared to 1.7KO | NGF vs 1.7KO
Gm37897	TEC	0	0		1	NA	NA	Terminal	1.7KO and NGF	Reports Up and Down regulated genes in NGF compared to 1.7KO | NGF vs 1.7KO
4921511C10Rik	lncRNA	0	0		1	NA	NA	Terminal	1.7KO and NGF	Reports Up and Down regulated genes in NGF compared to 1.7KO | NGF vs 1.7KO
Rxfp1	protein_coding	0	0		1	NA	NA	Terminal	1.7KO and NGF	Reports Up and Down regulated genes in NGF compared to 1.7KO | NGF vs 1.7KO
Gask1b	protein_coding	0	0		1	NA	NA	Terminal	1.7KO and NGF	Reports Up and Down regulated genes in NGF compared to 1.7KO | NGF vs 1.7KO
Tdo2	protein_coding	0	0		1	NA	NA	Terminal	1.7KO and NGF	Reports Up and Down regulated genes in NGF compared to 1.7KO | NGF vs 1.7KO
Rbm46	protein_coding	0	0		1	NA	NA	Terminal	1.7KO and NGF	Reports Up and Down regulated genes in NGF compared to 1.7KO | NGF vs 1.7KO
Fgg	protein_coding	0	0		1	NA	NA	Terminal	1.7KO and NGF	Reports Up and Down regulated genes in NGF compared to 1.7KO | NGF vs 1.7KO
Gm38096	lncRNA	0	0		1	NA	NA	Terminal	1.7KO and NGF	Reports Up and Down regulated genes in NGF compared to 1.7KO | NGF vs 1.7KO
Gm6525	protein_coding	0	0		1	NA	NA	Terminal	1.7KO and NGF	Reports Up and Down regulated genes in NGF compared to 1.7KO | NGF vs 1.7KO
Gm38241	processed_pseudogene	0	0		1	NA	NA	Terminal	1.7KO and NGF	Reports Up and Down regulated genes in NGF compared to 1.7KO | NGF vs 1.7KO
Gm37726	TEC	0	0		1	NA	NA	Terminal	1.7KO and NGF	Reports Up and Down regulated genes in NGF compared to 1.7KO | NGF vs 1.7KO
Fhip1a	protein_coding	0	0		1	NA	NA	Terminal	1.7KO and NGF	Reports Up and Down regulated genes in NGF compared to 1.7KO | NGF vs 1.7KO
Cd1d1	protein_coding	0	0		1	NA	NA	Terminal	1.7KO and NGF	Reports Up and Down regulated genes in NGF compared to 1.7KO | NGF vs 1.7KO
Insrr	protein_coding	0	0		1	NA	NA	Terminal	1.7KO and NGF	Reports Up and Down regulated genes in NGF compared to 1.7KO | NGF vs 1.7KO
Crabp2	protein_coding	0	0		1	NA	NA	Terminal	1.7KO and NGF	Reports Up and Down regulated genes in NGF compared to 1.7KO | NGF vs 1.7KO
Iqgap3	protein_coding	0	0		1	NA	NA	Terminal	1.7KO and NGF	Reports Up and Down regulated genes in NGF compared to 1.7KO | NGF vs 1.7KO
AI849053	lncRNA	0	0		1	NA	NA	Terminal	1.7KO and NGF	Reports Up and Down regulated genes in NGF compared to 1.7KO | NGF vs 1.7KO
Gm38392	protein_coding	0	0		1	NA	NA	Terminal	1.7KO and NGF	Reports Up and Down regulated genes in NGF compared to 1.7KO | NGF vs 1.7KO
Gm42814	processed_pseudogene	0	0		1	NA	NA	Terminal	1.7KO and NGF	Reports Up and Down regulated genes in NGF compared to 1.7KO | NGF vs 1.7KO
Gm23054	snRNA	0	0		1	NA	NA	Terminal	1.7KO and NGF	Reports Up and Down regulated genes in NGF compared to 1.7KO | NGF vs 1.7KO
Muc1	protein_coding	0	0		1	NA	NA	Terminal	1.7KO and NGF	Reports Up and Down regulated genes in NGF compared to 1.7KO | NGF vs 1.7KO
Efna4	protein_coding	0	0		1	NA	NA	Terminal	1.7KO and NGF	Reports Up and Down regulated genes in NGF compared to 1.7KO | NGF vs 1.7KO
Cfap141	protein_coding	0	0		1	NA	NA	Terminal	1.7KO and NGF	Reports Up and Down regulated genes in NGF compared to 1.7KO | NGF vs 1.7KO
S100a2	protein_coding	0	0		1	NA	NA	Terminal	1.7KO and NGF	Reports Up and Down regulated genes in NGF compared to 1.7KO | NGF vs 1.7KO
S100a3	protein_coding	0	0		1	NA	NA	Terminal	1.7KO and NGF	Reports Up and Down regulated genes in NGF compared to 1.7KO | NGF vs 1.7KO
S100a7a	protein_coding	0	0		1	NA	NA	Terminal	1.7KO and NGF	Reports Up and Down regulated genes in NGF compared to 1.7KO | NGF vs 1.7KO
Sprr1a	protein_coding	0	0		1	NA	NA	Terminal	1.7KO and NGF	Reports Up and Down regulated genes in NGF compared to 1.7KO | NGF vs 1.7KO
Flg	protein_coding	0	0		1	NA	NA	Terminal	1.7KO and NGF	Reports Up and Down regulated genes in NGF compared to 1.7KO | NGF vs 1.7KO
Gm42463	lncRNA	0	0		1	NA	NA	Terminal	1.7KO and NGF	Reports Up and Down regulated genes in NGF compared to 1.7KO | NGF vs 1.7KO
Gm43774	lncRNA	0	0		1	NA	NA	Terminal	1.7KO and NGF	Reports Up and Down regulated genes in NGF compared to 1.7KO | NGF vs 1.7KO
Gm43768	lncRNA	0	0		1	NA	NA	Terminal	1.7KO and NGF	Reports Up and Down regulated genes in NGF compared to 1.7KO | NGF vs 1.7KO
4930481B07Rik	lncRNA	0	0		1	NA	NA	Terminal	1.7KO and NGF	Reports Up and Down regulated genes in NGF compared to 1.7KO | NGF vs 1.7KO
Gm16740	lncRNA	0	0		1	NA	NA	Terminal	1.7KO and NGF	Reports Up and Down regulated genes in NGF compared to 1.7KO | NGF vs 1.7KO
6330562C20Rik	lncRNA	0	0		1	NA	NA	Terminal	1.7KO and NGF	Reports Up and Down regulated genes in NGF compared to 1.7KO | NGF vs 1.7KO
Gm42672	processed_pseudogene	0	0		1	NA	NA	Terminal	1.7KO and NGF	Reports Up and Down regulated genes in NGF compared to 1.7KO | NGF vs 1.7KO
H2ac20	protein_coding	0	0		1	NA	NA	Terminal	1.7KO and NGF	Reports Up and Down regulated genes in NGF compared to 1.7KO | NGF vs 1.7KO
H2bc21	protein_coding	0	0		1	NA	NA	Terminal	1.7KO and NGF	Reports Up and Down regulated genes in NGF compared to 1.7KO | NGF vs 1.7KO
Gm10685	lncRNA	0	0		1	NA	NA	Terminal	1.7KO and NGF	Reports Up and Down regulated genes in NGF compared to 1.7KO | NGF vs 1.7KO
6330549D23Rik	transcribed_processed_pseudogene	0	0		1	NA	NA	Terminal	1.7KO and NGF	Reports Up and Down regulated genes in NGF compared to 1.7KO | NGF vs 1.7KO
Gm42782	TEC	0	0		1	NA	NA	Terminal	1.7KO and NGF	Reports Up and Down regulated genes in NGF compared to 1.7KO | NGF vs 1.7KO
Gm42508	TEC	0	0		1	NA	NA	Terminal	1.7KO and NGF	Reports Up and Down regulated genes in NGF compared to 1.7KO | NGF vs 1.7KO
Gm42820	TEC	0	0		1	NA	NA	Terminal	1.7KO and NGF	Reports Up and Down regulated genes in NGF compared to 1.7KO | NGF vs 1.7KO
Hmgcs2	protein_coding	0	0		1	NA	NA	Terminal	1.7KO and NGF	Reports Up and Down regulated genes in NGF compared to 1.7KO | NGF vs 1.7KO
Gm43189	lncRNA	0	0		1	NA	NA	Terminal	1.7KO and NGF	Reports Up and Down regulated genes in NGF compared to 1.7KO | NGF vs 1.7KO
Hsd3b3	protein_coding	0	0		1	NA	NA	Terminal	1.7KO and NGF	Reports Up and Down regulated genes in NGF compared to 1.7KO | NGF vs 1.7KO
Tbx15	protein_coding	0	0		1	NA	NA	Terminal	1.7KO and NGF	Reports Up and Down regulated genes in NGF compared to 1.7KO | NGF vs 1.7KO
Cd101	protein_coding	0	0		1	NA	NA	Terminal	1.7KO and NGF	Reports Up and Down regulated genes in NGF compared to 1.7KO | NGF vs 1.7KO
Gm43465	lncRNA	0	0		1	NA	NA	Terminal	1.7KO and NGF	Reports Up and Down regulated genes in NGF compared to 1.7KO | NGF vs 1.7KO
Gm42939	lncRNA	0	0		1	NA	NA	Terminal	1.7KO and NGF	Reports Up and Down regulated genes in NGF compared to 1.7KO | NGF vs 1.7KO
Gm42938	lncRNA	0	0		1	NA	NA	Terminal	1.7KO and NGF	Reports Up and Down regulated genes in NGF compared to 1.7KO | NGF vs 1.7KO
Gm42937	lncRNA	0	0		1	NA	NA	Terminal	1.7KO and NGF	Reports Up and Down regulated genes in NGF compared to 1.7KO | NGF vs 1.7KO
Gm42941	lncRNA	0	0		1	NA	NA	Terminal	1.7KO and NGF	Reports Up and Down regulated genes in NGF compared to 1.7KO | NGF vs 1.7KO
Gm42678	lncRNA	0	0		1	NA	NA	Terminal	1.7KO and NGF	Reports Up and Down regulated genes in NGF compared to 1.7KO | NGF vs 1.7KO
Tshb	protein_coding	0	0		1	NA	NA	Terminal	1.7KO and NGF	Reports Up and Down regulated genes in NGF compared to 1.7KO | NGF vs 1.7KO
Gm43062	lncRNA	0	0		1	NA	NA	Terminal	1.7KO and NGF	Reports Up and Down regulated genes in NGF compared to 1.7KO | NGF vs 1.7KO
Dennd2c	protein_coding	0	0		1	NA	NA	Terminal	1.7KO and NGF	Reports Up and Down regulated genes in NGF compared to 1.7KO | NGF vs 1.7KO
Gm43149	lncRNA	0	0		1	NA	NA	Terminal	1.7KO and NGF	Reports Up and Down regulated genes in NGF compared to 1.7KO | NGF vs 1.7KO
Gm15886	lncRNA	0	0		1	NA	NA	Terminal	1.7KO and NGF	Reports Up and Down regulated genes in NGF compared to 1.7KO | NGF vs 1.7KO
Gm43387	lncRNA	0	0		1	NA	NA	Terminal	1.7KO and NGF	Reports Up and Down regulated genes in NGF compared to 1.7KO | NGF vs 1.7KO
Gm43064	protein_coding	0	0		1	NA	NA	Terminal	1.7KO and NGF	Reports Up and Down regulated genes in NGF compared to 1.7KO | NGF vs 1.7KO
Bcl2l15	protein_coding	0	0		1	NA	NA	Terminal	1.7KO and NGF	Reports Up and Down regulated genes in NGF compared to 1.7KO | NGF vs 1.7KO
Phtf1os	lncRNA	0	0		1	NA	NA	Terminal	1.7KO and NGF	Reports Up and Down regulated genes in NGF compared to 1.7KO | NGF vs 1.7KO
9530097N15Rik	lncRNA	0	0		1	NA	NA	Terminal	1.7KO and NGF	Reports Up and Down regulated genes in NGF compared to 1.7KO | NGF vs 1.7KO
Gm42702	lncRNA	0	0		1	NA	NA	Terminal	1.7KO and NGF	Reports Up and Down regulated genes in NGF compared to 1.7KO | NGF vs 1.7KO
Gm38412	lncRNA	0	0		1	NA	NA	Terminal	1.7KO and NGF	Reports Up and Down regulated genes in NGF compared to 1.7KO | NGF vs 1.7KO
4930509H03Rik	lncRNA	0	0		1	NA	NA	Terminal	1.7KO and NGF	Reports Up and Down regulated genes in NGF compared to 1.7KO | NGF vs 1.7KO
Tafa3	protein_coding	0	0		1	NA	NA	Terminal	1.7KO and NGF	Reports Up and Down regulated genes in NGF compared to 1.7KO | NGF vs 1.7KO
Wnt2b	protein_coding	0	0		1	NA	NA	Terminal	1.7KO and NGF	Reports Up and Down regulated genes in NGF compared to 1.7KO | NGF vs 1.7KO
Gm40117	lncRNA	0	0		1	NA	NA	Terminal	1.7KO and NGF	Reports Up and Down regulated genes in NGF compared to 1.7KO | NGF vs 1.7KO
Gm43847	lncRNA	0	0		1	NA	NA	Terminal	1.7KO and NGF	Reports Up and Down regulated genes in NGF compared to 1.7KO | NGF vs 1.7KO
Gm43848	lncRNA	0	0		1	NA	NA	Terminal	1.7KO and NGF	Reports Up and Down regulated genes in NGF compared to 1.7KO | NGF vs 1.7KO
Gm5547	lncRNA	0	0		1	NA	NA	Terminal	1.7KO and NGF	Reports Up and Down regulated genes in NGF compared to 1.7KO | NGF vs 1.7KO
Gm42721	lncRNA	0	0		1	NA	NA	Terminal	1.7KO and NGF	Reports Up and Down regulated genes in NGF compared to 1.7KO | NGF vs 1.7KO
Chil5	protein_coding	0	0		1	NA	NA	Terminal	1.7KO and NGF	Reports Up and Down regulated genes in NGF compared to 1.7KO | NGF vs 1.7KO
Gm4540	processed_pseudogene	0	0		1	NA	NA	Terminal	1.7KO and NGF	Reports Up and Down regulated genes in NGF compared to 1.7KO | NGF vs 1.7KO
Gm4248	processed_pseudogene	0	0		1	NA	NA	Terminal	1.7KO and NGF	Reports Up and Down regulated genes in NGF compared to 1.7KO | NGF vs 1.7KO
Chia1	protein_coding	0	0		1	NA	NA	Terminal	1.7KO and NGF	Reports Up and Down regulated genes in NGF compared to 1.7KO | NGF vs 1.7KO
Dennd2d	protein_coding	0	0		1	NA	NA	Terminal	1.7KO and NGF	Reports Up and Down regulated genes in NGF compared to 1.7KO | NGF vs 1.7KO
Gm43071	TEC	0	0		1	NA	NA	Terminal	1.7KO and NGF	Reports Up and Down regulated genes in NGF compared to 1.7KO | NGF vs 1.7KO
Cd53	protein_coding	0	0		1	NA	NA	Terminal	1.7KO and NGF	Reports Up and Down regulated genes in NGF compared to 1.7KO | NGF vs 1.7KO
Prok1	protein_coding	0	0		1	NA	NA	Terminal	1.7KO and NGF	Reports Up and Down regulated genes in NGF compared to 1.7KO | NGF vs 1.7KO
Slc16a4	protein_coding	0	0		1	NA	NA	Terminal	1.7KO and NGF	Reports Up and Down regulated genes in NGF compared to 1.7KO | NGF vs 1.7KO
Gm5075	processed_pseudogene	0	0		1	NA	NA	Terminal	1.7KO and NGF	Reports Up and Down regulated genes in NGF compared to 1.7KO | NGF vs 1.7KO
Sypl2	protein_coding	0	0		1	NA	NA	Terminal	1.7KO and NGF	Reports Up and Down regulated genes in NGF compared to 1.7KO | NGF vs 1.7KO
Gm43099	TEC	0	0		1	NA	NA	Terminal	1.7KO and NGF	Reports Up and Down regulated genes in NGF compared to 1.7KO | NGF vs 1.7KO
Gm22942	snoRNA	0	0		1	NA	NA	Terminal	1.7KO and NGF	Reports Up and Down regulated genes in NGF compared to 1.7KO | NGF vs 1.7KO
Gm43435	TEC	0	0		1	NA	NA	Terminal	1.7KO and NGF	Reports Up and Down regulated genes in NGF compared to 1.7KO | NGF vs 1.7KO
Prmt6	protein_coding	0	0		1	NA	NA	Terminal	1.7KO and NGF	Reports Up and Down regulated genes in NGF compared to 1.7KO | NGF vs 1.7KO
C130013H08Rik	lncRNA	0	0		1	NA	NA	Terminal	1.7KO and NGF	Reports Up and Down regulated genes in NGF compared to 1.7KO | NGF vs 1.7KO
Gm42940	TEC	0	0		1	NA	NA	Terminal	1.7KO and NGF	Reports Up and Down regulated genes in NGF compared to 1.7KO | NGF vs 1.7KO
Gm9916	lncRNA	0	0		1	NA	NA	Terminal	1.7KO and NGF	Reports Up and Down regulated genes in NGF compared to 1.7KO | NGF vs 1.7KO
Gm43410	TEC	0	0		1	NA	NA	Terminal	1.7KO and NGF	Reports Up and Down regulated genes in NGF compared to 1.7KO | NGF vs 1.7KO
Gm42664	lncRNA	0	0		1	NA	NA	Terminal	1.7KO and NGF	Reports Up and Down regulated genes in NGF compared to 1.7KO | NGF vs 1.7KO
Gm42928	TEC	0	0		1	NA	NA	Terminal	1.7KO and NGF	Reports Up and Down regulated genes in NGF compared to 1.7KO | NGF vs 1.7KO
Slc44a3	protein_coding	0	0		1	NA	NA	Terminal	1.7KO and NGF	Reports Up and Down regulated genes in NGF compared to 1.7KO | NGF vs 1.7KO
A730020M07Rik	lncRNA	0	0		1	NA	NA	Terminal	1.7KO and NGF	Reports Up and Down regulated genes in NGF compared to 1.7KO | NGF vs 1.7KO
Gm43823	TEC	0	0		1	NA	NA	Terminal	1.7KO and NGF	Reports Up and Down regulated genes in NGF compared to 1.7KO | NGF vs 1.7KO
4933405D12Rik	lncRNA	0	0		1	NA	NA	Terminal	1.7KO and NGF	Reports Up and Down regulated genes in NGF compared to 1.7KO | NGF vs 1.7KO
Myoz2	protein_coding	0	0		1	NA	NA	Terminal	1.7KO and NGF	Reports Up and Down regulated genes in NGF compared to 1.7KO | NGF vs 1.7KO
Gm42510	TEC	0	0		1	NA	NA	Terminal	1.7KO and NGF	Reports Up and Down regulated genes in NGF compared to 1.7KO | NGF vs 1.7KO
Gm43011	TEC	0	0		1	NA	NA	Terminal	1.7KO and NGF	Reports Up and Down regulated genes in NGF compared to 1.7KO | NGF vs 1.7KO
Gm43009	TEC	0	0		1	NA	NA	Terminal	1.7KO and NGF	Reports Up and Down regulated genes in NGF compared to 1.7KO | NGF vs 1.7KO
Gm43006	TEC	0	0		1	NA	NA	Terminal	1.7KO and NGF	Reports Up and Down regulated genes in NGF compared to 1.7KO | NGF vs 1.7KO
Gm42514	TEC	0	0		1	NA	NA	Terminal	1.7KO and NGF	Reports Up and Down regulated genes in NGF compared to 1.7KO | NGF vs 1.7KO
A930036I15Rik	TEC	0	0		1	NA	NA	Terminal	1.7KO and NGF	Reports Up and Down regulated genes in NGF compared to 1.7KO | NGF vs 1.7KO
Gm43765	TEC	0	0		1	NA	NA	Terminal	1.7KO and NGF	Reports Up and Down regulated genes in NGF compared to 1.7KO | NGF vs 1.7KO
Gm42974	TEC	0	0		1	NA	NA	Terminal	1.7KO and NGF	Reports Up and Down regulated genes in NGF compared to 1.7KO | NGF vs 1.7KO
Gm16958	lncRNA	0	0		1	NA	NA	Terminal	1.7KO and NGF	Reports Up and Down regulated genes in NGF compared to 1.7KO | NGF vs 1.7KO
Gm42969	TEC	0	0		1	NA	NA	Terminal	1.7KO and NGF	Reports Up and Down regulated genes in NGF compared to 1.7KO | NGF vs 1.7KO
Gm42525	transcribed_processed_pseudogene	0	0		1	NA	NA	Terminal	1.7KO and NGF	Reports Up and Down regulated genes in NGF compared to 1.7KO | NGF vs 1.7KO
Gm42587	TEC	0	0		1	NA	NA	Terminal	1.7KO and NGF	Reports Up and Down regulated genes in NGF compared to 1.7KO | NGF vs 1.7KO
Gm43654	TEC	0	0		1	NA	NA	Terminal	1.7KO and NGF	Reports Up and Down regulated genes in NGF compared to 1.7KO | NGF vs 1.7KO
Casp6	protein_coding	0	0		1	NA	NA	Terminal	1.7KO and NGF	Reports Up and Down regulated genes in NGF compared to 1.7KO | NGF vs 1.7KO
Gm43210	TEC	0	0		1	NA	NA	Terminal	1.7KO and NGF	Reports Up and Down regulated genes in NGF compared to 1.7KO | NGF vs 1.7KO
Gm42997	lncRNA	0	0		1	NA	NA	Terminal	1.7KO and NGF	Reports Up and Down regulated genes in NGF compared to 1.7KO | NGF vs 1.7KO
Gm18492	processed_pseudogene	0	0		1	NA	NA	Terminal	1.7KO and NGF	Reports Up and Down regulated genes in NGF compared to 1.7KO | NGF vs 1.7KO
Gm42876	TEC	0	0		1	NA	NA	Terminal	1.7KO and NGF	Reports Up and Down regulated genes in NGF compared to 1.7KO | NGF vs 1.7KO
Gm42873	TEC	0	0		1	NA	NA	Terminal	1.7KO and NGF	Reports Up and Down regulated genes in NGF compared to 1.7KO | NGF vs 1.7KO
Gm43192	lncRNA	0	0		1	NA	NA	Terminal	1.7KO and NGF	Reports Up and Down regulated genes in NGF compared to 1.7KO | NGF vs 1.7KO
Slc9b2	protein_coding	0	0		1	NA	NA	Terminal	1.7KO and NGF	Reports Up and Down regulated genes in NGF compared to 1.7KO | NGF vs 1.7KO
Slc9b1	protein_coding	0	0		1	NA	NA	Terminal	1.7KO and NGF	Reports Up and Down regulated genes in NGF compared to 1.7KO | NGF vs 1.7KO
2810428J06Rik	TEC	0	0		1	NA	NA	Terminal	1.7KO and NGF	Reports Up and Down regulated genes in NGF compared to 1.7KO | NGF vs 1.7KO
4930539J05Rik	lncRNA	0	0		1	NA	NA	Terminal	1.7KO and NGF	Reports Up and Down regulated genes in NGF compared to 1.7KO | NGF vs 1.7KO
Bank1	protein_coding	0	0		1	NA	NA	Terminal	1.7KO and NGF	Reports Up and Down regulated genes in NGF compared to 1.7KO | NGF vs 1.7KO
Dapp1	protein_coding	0	0		1	NA	NA	Terminal	1.7KO and NGF	Reports Up and Down regulated genes in NGF compared to 1.7KO | NGF vs 1.7KO
1110002E22Rik	protein_coding	0	0		1	NA	NA	Terminal	1.7KO and NGF	Reports Up and Down regulated genes in NGF compared to 1.7KO | NGF vs 1.7KO
Clca3a1	protein_coding	0	0		1	NA	NA	Terminal	1.7KO and NGF	Reports Up and Down regulated genes in NGF compared to 1.7KO | NGF vs 1.7KO
Gm10287	lncRNA	0	0		1	NA	NA	Terminal	1.7KO and NGF	Reports Up and Down regulated genes in NGF compared to 1.7KO | NGF vs 1.7KO
Gm43618	TEC	0	0		1	NA	NA	Terminal	1.7KO and NGF	Reports Up and Down regulated genes in NGF compared to 1.7KO | NGF vs 1.7KO
Gm42967	TEC	0	0		1	NA	NA	Terminal	1.7KO and NGF	Reports Up and Down regulated genes in NGF compared to 1.7KO | NGF vs 1.7KO
Gm43859	TEC	0	0		1	NA	NA	Terminal	1.7KO and NGF	Reports Up and Down regulated genes in NGF compared to 1.7KO | NGF vs 1.7KO
Gm42710	TEC	0	0		1	NA	NA	Terminal	1.7KO and NGF	Reports Up and Down regulated genes in NGF compared to 1.7KO | NGF vs 1.7KO
Slc44a5	protein_coding	0	0		1	NA	NA	Terminal	1.7KO and NGF	Reports Up and Down regulated genes in NGF compared to 1.7KO | NGF vs 1.7KO
Gm38139	lncRNA	0	0		1	NA	NA	Terminal	1.7KO and NGF	Reports Up and Down regulated genes in NGF compared to 1.7KO | NGF vs 1.7KO
Gm43527	TEC	0	0		1	NA	NA	Terminal	1.7KO and NGF	Reports Up and Down regulated genes in NGF compared to 1.7KO | NGF vs 1.7KO
Cth	protein_coding	0	0		1	NA	NA	Terminal	1.7KO and NGF	Reports Up and Down regulated genes in NGF compared to 1.7KO | NGF vs 1.7KO
Gm42611	TEC	0	0		1	NA	NA	Terminal	1.7KO and NGF	Reports Up and Down regulated genes in NGF compared to 1.7KO | NGF vs 1.7KO
Gm43486	TEC	0	0		1	NA	NA	Terminal	1.7KO and NGF	Reports Up and Down regulated genes in NGF compared to 1.7KO | NGF vs 1.7KO
Gm12918	processed_pseudogene	0	0		1	NA	NA	Terminal	1.7KO and NGF	Reports Up and Down regulated genes in NGF compared to 1.7KO | NGF vs 1.7KO
Cdh17	protein_coding	0	0		1	NA	NA	Terminal	1.7KO and NGF	Reports Up and Down regulated genes in NGF compared to 1.7KO | NGF vs 1.7KO
Slc26a7	protein_coding	0	0		1	NA	NA	Terminal	1.7KO and NGF	Reports Up and Down regulated genes in NGF compared to 1.7KO | NGF vs 1.7KO
Gm11837	protein_coding	0	0		1	NA	NA	Terminal	1.7KO and NGF	Reports Up and Down regulated genes in NGF compared to 1.7KO | NGF vs 1.7KO
Gm11870	processed_pseudogene	0	0		1	NA	NA	Terminal	1.7KO and NGF	Reports Up and Down regulated genes in NGF compared to 1.7KO | NGF vs 1.7KO
A530072M11Rik	lncRNA	0	0		1	NA	NA	Terminal	1.7KO and NGF	Reports Up and Down regulated genes in NGF compared to 1.7KO | NGF vs 1.7KO
Ttpa	protein_coding	0	0		1	NA	NA	Terminal	1.7KO and NGF	Reports Up and Down regulated genes in NGF compared to 1.7KO | NGF vs 1.7KO
Prdm13	protein_coding	0	0		1	NA	NA	Terminal	1.7KO and NGF	Reports Up and Down regulated genes in NGF compared to 1.7KO | NGF vs 1.7KO
Gm30731	lncRNA	0	0		1	NA	NA	Terminal	1.7KO and NGF	Reports Up and Down regulated genes in NGF compared to 1.7KO | NGF vs 1.7KO
Mms22l	protein_coding	0	0		1	NA	NA	Terminal	1.7KO and NGF	Reports Up and Down regulated genes in NGF compared to 1.7KO | NGF vs 1.7KO
C230012O17Rik	lncRNA	0	0		1	NA	NA	Terminal	1.7KO and NGF	Reports Up and Down regulated genes in NGF compared to 1.7KO | NGF vs 1.7KO
Gm11936	processed_pseudogene	0	0		1	NA	NA	Terminal	1.7KO and NGF	Reports Up and Down regulated genes in NGF compared to 1.7KO | NGF vs 1.7KO
Gm11934	lncRNA	0	0		1	NA	NA	Terminal	1.7KO and NGF	Reports Up and Down regulated genes in NGF compared to 1.7KO | NGF vs 1.7KO
Gm12365	processed_pseudogene	0	0		1	NA	NA	Terminal	1.7KO and NGF	Reports Up and Down regulated genes in NGF compared to 1.7KO | NGF vs 1.7KO
Gm12384	processed_pseudogene	0	0		1	NA	NA	Terminal	1.7KO and NGF	Reports Up and Down regulated genes in NGF compared to 1.7KO | NGF vs 1.7KO
Gm12405	lncRNA	0	0		1	NA	NA	Terminal	1.7KO and NGF	Reports Up and Down regulated genes in NGF compared to 1.7KO | NGF vs 1.7KO
Gm10601	unprocessed_pseudogene	0	0		1	NA	NA	Terminal	1.7KO and NGF	Reports Up and Down regulated genes in NGF compared to 1.7KO | NGF vs 1.7KO
Gm13306	protein_coding	0	0		1	NA	NA	Terminal	1.7KO and NGF	Reports Up and Down regulated genes in NGF compared to 1.7KO | NGF vs 1.7KO
Ccl19	protein_coding	0	0		1	NA	NA	Terminal	1.7KO and NGF	Reports Up and Down regulated genes in NGF compared to 1.7KO | NGF vs 1.7KO
Gm12394	protein_coding	0	0		1	NA	NA	Terminal	1.7KO and NGF	Reports Up and Down regulated genes in NGF compared to 1.7KO | NGF vs 1.7KO
Fam166b	protein_coding	0	0		1	NA	NA	Terminal	1.7KO and NGF	Reports Up and Down regulated genes in NGF compared to 1.7KO | NGF vs 1.7KO
Arhgef39	protein_coding	0	0		1	NA	NA	Terminal	1.7KO and NGF	Reports Up and Down regulated genes in NGF compared to 1.7KO | NGF vs 1.7KO
Gm12447	processed_pseudogene	0	0		1	NA	NA	Terminal	1.7KO and NGF	Reports Up and Down regulated genes in NGF compared to 1.7KO | NGF vs 1.7KO
Trmo	protein_coding	0	0		1	NA	NA	Terminal	1.7KO and NGF	Reports Up and Down regulated genes in NGF compared to 1.7KO | NGF vs 1.7KO
Gm12430	processed_pseudogene	0	0		1	NA	NA	Terminal	1.7KO and NGF	Reports Up and Down regulated genes in NGF compared to 1.7KO | NGF vs 1.7KO
Plppr1	protein_coding	0	0		1	NA	NA	Terminal	1.7KO and NGF	Reports Up and Down regulated genes in NGF compared to 1.7KO | NGF vs 1.7KO
Smc2os	lncRNA	0	0		1	NA	NA	Terminal	1.7KO and NGF	Reports Up and Down regulated genes in NGF compared to 1.7KO | NGF vs 1.7KO
Gm12536	lncRNA	0	0		1	NA	NA	Terminal	1.7KO and NGF	Reports Up and Down regulated genes in NGF compared to 1.7KO | NGF vs 1.7KO
Gm12580	lncRNA	0	0		1	NA	NA	Terminal	1.7KO and NGF	Reports Up and Down regulated genes in NGF compared to 1.7KO | NGF vs 1.7KO
Or2k2	protein_coding	0	0		1	NA	NA	Terminal	1.7KO and NGF	Reports Up and Down regulated genes in NGF compared to 1.7KO | NGF vs 1.7KO
Orm3	protein_coding	0	0		1	NA	NA	Terminal	1.7KO and NGF	Reports Up and Down regulated genes in NGF compared to 1.7KO | NGF vs 1.7KO
Gm11760	processed_pseudogene	0	0		1	NA	NA	Terminal	1.7KO and NGF	Reports Up and Down regulated genes in NGF compared to 1.7KO | NGF vs 1.7KO
Gm11246	processed_pseudogene	0	0		1	NA	NA	Terminal	1.7KO and NGF	Reports Up and Down regulated genes in NGF compared to 1.7KO | NGF vs 1.7KO
Gm11267	lncRNA	0	0		1	NA	NA	Terminal	1.7KO and NGF	Reports Up and Down regulated genes in NGF compared to 1.7KO | NGF vs 1.7KO
Frem1	protein_coding	0	0		1	NA	NA	Terminal	1.7KO and NGF	Reports Up and Down regulated genes in NGF compared to 1.7KO | NGF vs 1.7KO
Scarna8	scaRNA	0	0		1	NA	NA	Terminal	1.7KO and NGF	Reports Up and Down regulated genes in NGF compared to 1.7KO | NGF vs 1.7KO
Cdkn2a	protein_coding	0	0		1	NA	NA	Terminal	1.7KO and NGF	Reports Up and Down regulated genes in NGF compared to 1.7KO | NGF vs 1.7KO
Cdkn2b	protein_coding	0	0		1	NA	NA	Terminal	1.7KO and NGF	Reports Up and Down regulated genes in NGF compared to 1.7KO | NGF vs 1.7KO
Gm12666	protein_coding	0	0		1	NA	NA	Terminal	1.7KO and NGF	Reports Up and Down regulated genes in NGF compared to 1.7KO | NGF vs 1.7KO
Gm12655	lncRNA	0	0		1	NA	NA	Terminal	1.7KO and NGF	Reports Up and Down regulated genes in NGF compared to 1.7KO | NGF vs 1.7KO
Eqtn	protein_coding	0	0		1	NA	NA	Terminal	1.7KO and NGF	Reports Up and Down regulated genes in NGF compared to 1.7KO | NGF vs 1.7KO
Cyp2j8	protein_coding	0	0		1	NA	NA	Terminal	1.7KO and NGF	Reports Up and Down regulated genes in NGF compared to 1.7KO | NGF vs 1.7KO
Gm12705	lncRNA	0	0		1	NA	NA	Terminal	1.7KO and NGF	Reports Up and Down regulated genes in NGF compared to 1.7KO | NGF vs 1.7KO
Ube2u	protein_coding	0	0		1	NA	NA	Terminal	1.7KO and NGF	Reports Up and Down regulated genes in NGF compared to 1.7KO | NGF vs 1.7KO
Gm12709	lncRNA	0	0		1	NA	NA	Terminal	1.7KO and NGF	Reports Up and Down regulated genes in NGF compared to 1.7KO | NGF vs 1.7KO
Insl5	protein_coding	0	0		1	NA	NA	Terminal	1.7KO and NGF	Reports Up and Down regulated genes in NGF compared to 1.7KO | NGF vs 1.7KO
Fyb2	protein_coding	0	0		1	NA	NA	Terminal	1.7KO and NGF	Reports Up and Down regulated genes in NGF compared to 1.7KO | NGF vs 1.7KO
2700068H02Rik	lncRNA	0	0		1	NA	NA	Terminal	1.7KO and NGF	Reports Up and Down regulated genes in NGF compared to 1.7KO | NGF vs 1.7KO
Pars2	protein_coding	0	0		1	NA	NA	Terminal	1.7KO and NGF	Reports Up and Down regulated genes in NGF compared to 1.7KO | NGF vs 1.7KO
Gm12870	processed_pseudogene	0	0		1	NA	NA	Terminal	1.7KO and NGF	Reports Up and Down regulated genes in NGF compared to 1.7KO | NGF vs 1.7KO
1700047F07Rik	lncRNA	0	0		1	NA	NA	Terminal	1.7KO and NGF	Reports Up and Down regulated genes in NGF compared to 1.7KO | NGF vs 1.7KO
Lrp8os3	lncRNA	0	0		1	NA	NA	Terminal	1.7KO and NGF	Reports Up and Down regulated genes in NGF compared to 1.7KO | NGF vs 1.7KO
Lrp8os2	lncRNA	0	0		1	NA	NA	Terminal	1.7KO and NGF	Reports Up and Down regulated genes in NGF compared to 1.7KO | NGF vs 1.7KO
3110021N24Rik	protein_coding	0	0		1	NA	NA	Terminal	1.7KO and NGF	Reports Up and Down regulated genes in NGF compared to 1.7KO | NGF vs 1.7KO
Gm55242	misc_RNA	0	0		1	NA	NA	Terminal	1.7KO and NGF	Reports Up and Down regulated genes in NGF compared to 1.7KO | NGF vs 1.7KO
9630013D21Rik	lncRNA	0	0		1	NA	NA	Terminal	1.7KO and NGF	Reports Up and Down regulated genes in NGF compared to 1.7KO | NGF vs 1.7KO
Skint3	protein_coding	0	0		1	NA	NA	Terminal	1.7KO and NGF	Reports Up and Down regulated genes in NGF compared to 1.7KO | NGF vs 1.7KO
Skint10	protein_coding	0	0		1	NA	NA	Terminal	1.7KO and NGF	Reports Up and Down regulated genes in NGF compared to 1.7KO | NGF vs 1.7KO
9130410C08Rik	lncRNA	0	0		1	NA	NA	Terminal	1.7KO and NGF	Reports Up and Down regulated genes in NGF compared to 1.7KO | NGF vs 1.7KO
Foxd2	protein_coding	0	0		1	NA	NA	Terminal	1.7KO and NGF	Reports Up and Down regulated genes in NGF compared to 1.7KO | NGF vs 1.7KO
Stil	protein_coding	0	0		1	NA	NA	Terminal	1.7KO and NGF	Reports Up and Down regulated genes in NGF compared to 1.7KO | NGF vs 1.7KO
Cyp4b1-ps2	unprocessed_pseudogene	0	0		1	NA	NA	Terminal	1.7KO and NGF	Reports Up and Down regulated genes in NGF compared to 1.7KO | NGF vs 1.7KO
Dmbx1	protein_coding	0	0		1	NA	NA	Terminal	1.7KO and NGF	Reports Up and Down regulated genes in NGF compared to 1.7KO | NGF vs 1.7KO
Gm12854	processed_pseudogene	0	0		1	NA	NA	Terminal	1.7KO and NGF	Reports Up and Down regulated genes in NGF compared to 1.7KO | NGF vs 1.7KO
Toe1	protein_coding	0	0		1	NA	NA	Terminal	1.7KO and NGF	Reports Up and Down regulated genes in NGF compared to 1.7KO | NGF vs 1.7KO
Mutyh	protein_coding	0	0		1	NA	NA	Terminal	1.7KO and NGF	Reports Up and Down regulated genes in NGF compared to 1.7KO | NGF vs 1.7KO
Gm12843	lncRNA	0	0		1	NA	NA	Terminal	1.7KO and NGF	Reports Up and Down regulated genes in NGF compared to 1.7KO | NGF vs 1.7KO
9530034E10Rik	lncRNA	0	0		1	NA	NA	Terminal	1.7KO and NGF	Reports Up and Down regulated genes in NGF compared to 1.7KO | NGF vs 1.7KO
Gm12867	lncRNA	0	0		1	NA	NA	Terminal	1.7KO and NGF	Reports Up and Down regulated genes in NGF compared to 1.7KO | NGF vs 1.7KO
Gm17244	TEC	0	0		1	NA	NA	Terminal	1.7KO and NGF	Reports Up and Down regulated genes in NGF compared to 1.7KO | NGF vs 1.7KO
Gm12925	lncRNA	0	0		1	NA	NA	Terminal	1.7KO and NGF	Reports Up and Down regulated genes in NGF compared to 1.7KO | NGF vs 1.7KO
1700121C08Rik	lncRNA	0	0		1	NA	NA	Terminal	1.7KO and NGF	Reports Up and Down regulated genes in NGF compared to 1.7KO | NGF vs 1.7KO
Gm12905	lncRNA	0	0		1	NA	NA	Terminal	1.7KO and NGF	Reports Up and Down regulated genes in NGF compared to 1.7KO | NGF vs 1.7KO
1700057H15Rik	lncRNA	0	0		1	NA	NA	Terminal	1.7KO and NGF	Reports Up and Down regulated genes in NGF compared to 1.7KO | NGF vs 1.7KO
Gm12931	processed_pseudogene	0	0		1	NA	NA	Terminal	1.7KO and NGF	Reports Up and Down regulated genes in NGF compared to 1.7KO | NGF vs 1.7KO
Dnali1	protein_coding	0	0		1	NA	NA	Terminal	1.7KO and NGF	Reports Up and Down regulated genes in NGF compared to 1.7KO | NGF vs 1.7KO
Gm12932	lncRNA	0	0		1	NA	NA	Terminal	1.7KO and NGF	Reports Up and Down regulated genes in NGF compared to 1.7KO | NGF vs 1.7KO
Ftl2-ps	processed_pseudogene	0	0		1	NA	NA	Terminal	1.7KO and NGF	Reports Up and Down regulated genes in NGF compared to 1.7KO | NGF vs 1.7KO
Lsm10	protein_coding	0	0		1	NA	NA	Terminal	1.7KO and NGF	Reports Up and Down regulated genes in NGF compared to 1.7KO | NGF vs 1.7KO
Tekt2	protein_coding	0	0		1	NA	NA	Terminal	1.7KO and NGF	Reports Up and Down regulated genes in NGF compared to 1.7KO | NGF vs 1.7KO
Zscan20	protein_coding	0	0		1	NA	NA	Terminal	1.7KO and NGF	Reports Up and Down regulated genes in NGF compared to 1.7KO | NGF vs 1.7KO
A3galt2	protein_coding	0	0		1	NA	NA	Terminal	1.7KO and NGF	Reports Up and Down regulated genes in NGF compared to 1.7KO | NGF vs 1.7KO
Gm15904	lncRNA	0	0		1	NA	NA	Terminal	1.7KO and NGF	Reports Up and Down regulated genes in NGF compared to 1.7KO | NGF vs 1.7KO
1700086P04Rik	lncRNA	0	0		1	NA	NA	Terminal	1.7KO and NGF	Reports Up and Down regulated genes in NGF compared to 1.7KO | NGF vs 1.7KO
Tmem54	protein_coding	0	0		1	NA	NA	Terminal	1.7KO and NGF	Reports Up and Down regulated genes in NGF compared to 1.7KO | NGF vs 1.7KO
C77080	protein_coding	0	0		1	NA	NA	Terminal	1.7KO and NGF	Reports Up and Down regulated genes in NGF compared to 1.7KO | NGF vs 1.7KO
Zbtb8b	protein_coding	0	0		1	NA	NA	Terminal	1.7KO and NGF	Reports Up and Down regulated genes in NGF compared to 1.7KO | NGF vs 1.7KO
Fam167b	protein_coding	0	0		1	NA	NA	Terminal	1.7KO and NGF	Reports Up and Down regulated genes in NGF compared to 1.7KO | NGF vs 1.7KO
Dcdc2b	protein_coding	0	0		1	NA	NA	Terminal	1.7KO and NGF	Reports Up and Down regulated genes in NGF compared to 1.7KO | NGF vs 1.7KO
Gm10571	pseudogene	0	0		1	NA	NA	Terminal	1.7KO and NGF	Reports Up and Down regulated genes in NGF compared to 1.7KO | NGF vs 1.7KO
Gm12963	lncRNA	0	0		1	NA	NA	Terminal	1.7KO and NGF	Reports Up and Down regulated genes in NGF compared to 1.7KO | NGF vs 1.7KO
Hcrtr1	protein_coding	0	0		1	NA	NA	Terminal	1.7KO and NGF	Reports Up and Down regulated genes in NGF compared to 1.7KO | NGF vs 1.7KO
Serinc2	protein_coding	0	0		1	NA	NA	Terminal	1.7KO and NGF	Reports Up and Down regulated genes in NGF compared to 1.7KO | NGF vs 1.7KO
Gm12971	lncRNA	0	0		1	NA	NA	Terminal	1.7KO and NGF	Reports Up and Down regulated genes in NGF compared to 1.7KO | NGF vs 1.7KO
Matn1	protein_coding	0	0		1	NA	NA	Terminal	1.7KO and NGF	Reports Up and Down regulated genes in NGF compared to 1.7KO | NGF vs 1.7KO
Gm12992	lncRNA	0	0		1	NA	NA	Terminal	1.7KO and NGF	Reports Up and Down regulated genes in NGF compared to 1.7KO | NGF vs 1.7KO
Gm55197	miRNA	0	0		1	NA	NA	Terminal	1.7KO and NGF	Reports Up and Down regulated genes in NGF compared to 1.7KO | NGF vs 1.7KO
Rps15a-ps4	transcribed_processed_pseudogene	0	0		1	NA	NA	Terminal	1.7KO and NGF	Reports Up and Down regulated genes in NGF compared to 1.7KO | NGF vs 1.7KO
Gm28874	lncRNA	0	0		1	NA	NA	Terminal	1.7KO and NGF	Reports Up and Down regulated genes in NGF compared to 1.7KO | NGF vs 1.7KO
Gm17300	lncRNA	0	0		1	NA	NA	Terminal	1.7KO and NGF	Reports Up and Down regulated genes in NGF compared to 1.7KO | NGF vs 1.7KO
Fgr	protein_coding	0	0		1	NA	NA	Terminal	1.7KO and NGF	Reports Up and Down regulated genes in NGF compared to 1.7KO | NGF vs 1.7KO
Map3k6	protein_coding	0	0		1	NA	NA	Terminal	1.7KO and NGF	Reports Up and Down regulated genes in NGF compared to 1.7KO | NGF vs 1.7KO
Gm13259	processed_pseudogene	0	0		1	NA	NA	Terminal	1.7KO and NGF	Reports Up and Down regulated genes in NGF compared to 1.7KO | NGF vs 1.7KO
Gm12974	lncRNA	0	0		1	NA	NA	Terminal	1.7KO and NGF	Reports Up and Down regulated genes in NGF compared to 1.7KO | NGF vs 1.7KO
Pafah2	protein_coding	0	0		1	NA	NA	Terminal	1.7KO and NGF	Reports Up and Down regulated genes in NGF compared to 1.7KO | NGF vs 1.7KO
Mir700	miRNA	0	0		1	NA	NA	Terminal	1.7KO and NGF	Reports Up and Down regulated genes in NGF compared to 1.7KO | NGF vs 1.7KO
Gm55703	miRNA	0	0		1	NA	NA	Terminal	1.7KO and NGF	Reports Up and Down regulated genes in NGF compared to 1.7KO | NGF vs 1.7KO
Ifnlr1	protein_coding	0	0		1	NA	NA	Terminal	1.7KO and NGF	Reports Up and Down regulated genes in NGF compared to 1.7KO | NGF vs 1.7KO
Myom3	protein_coding	0	0		1	NA	NA	Terminal	1.7KO and NGF	Reports Up and Down regulated genes in NGF compared to 1.7KO | NGF vs 1.7KO
Htr1d	protein_coding	0	0		1	NA	NA	Terminal	1.7KO and NGF	Reports Up and Down regulated genes in NGF compared to 1.7KO | NGF vs 1.7KO
Gm37583	TEC	0	0		1	NA	NA	Terminal	1.7KO and NGF	Reports Up and Down regulated genes in NGF compared to 1.7KO | NGF vs 1.7KO
Epha8	protein_coding	0	0		1	NA	NA	Terminal	1.7KO and NGF	Reports Up and Down regulated genes in NGF compared to 1.7KO | NGF vs 1.7KO
Gm13003	lncRNA	0	0		1	NA	NA	Terminal	1.7KO and NGF	Reports Up and Down regulated genes in NGF compared to 1.7KO | NGF vs 1.7KO
2810405F17Rik	lncRNA	0	0		1	NA	NA	Terminal	1.7KO and NGF	Reports Up and Down regulated genes in NGF compared to 1.7KO | NGF vs 1.7KO
1700095J12Rik	lncRNA	0	0		1	NA	NA	Terminal	1.7KO and NGF	Reports Up and Down regulated genes in NGF compared to 1.7KO | NGF vs 1.7KO
Kif17	protein_coding	0	0		1	NA	NA	Terminal	1.7KO and NGF	Reports Up and Down regulated genes in NGF compared to 1.7KO | NGF vs 1.7KO
Vwa5b1	protein_coding	0	0		1	NA	NA	Terminal	1.7KO and NGF	Reports Up and Down regulated genes in NGF compared to 1.7KO | NGF vs 1.7KO
Otud3	protein_coding	0	0		1	NA	NA	Terminal	1.7KO and NGF	Reports Up and Down regulated genes in NGF compared to 1.7KO | NGF vs 1.7KO
Gm13027	lncRNA	0	0		1	NA	NA	Terminal	1.7KO and NGF	Reports Up and Down regulated genes in NGF compared to 1.7KO | NGF vs 1.7KO
Gm26226	snRNA	0	0		1	NA	NA	Terminal	1.7KO and NGF	Reports Up and Down regulated genes in NGF compared to 1.7KO | NGF vs 1.7KO
Mfap2	protein_coding	0	0		1	NA	NA	Terminal	1.7KO and NGF	Reports Up and Down regulated genes in NGF compared to 1.7KO | NGF vs 1.7KO
Spata21	protein_coding	0	0		1	NA	NA	Terminal	1.7KO and NGF	Reports Up and Down regulated genes in NGF compared to 1.7KO | NGF vs 1.7KO
Cplane2	protein_coding	0	0		1	NA	NA	Terminal	1.7KO and NGF	Reports Up and Down regulated genes in NGF compared to 1.7KO | NGF vs 1.7KO
Epha2	protein_coding	0	0		1	NA	NA	Terminal	1.7KO and NGF	Reports Up and Down regulated genes in NGF compared to 1.7KO | NGF vs 1.7KO
Srarp	protein_coding	0	0		1	NA	NA	Terminal	1.7KO and NGF	Reports Up and Down regulated genes in NGF compared to 1.7KO | NGF vs 1.7KO
B330016D10Rik	pseudogene	0	0		1	NA	NA	Terminal	1.7KO and NGF	Reports Up and Down regulated genes in NGF compared to 1.7KO | NGF vs 1.7KO
Agmat	protein_coding	0	0		1	NA	NA	Terminal	1.7KO and NGF	Reports Up and Down regulated genes in NGF compared to 1.7KO | NGF vs 1.7KO
4930455G09Rik	lncRNA	0	0		1	NA	NA	Terminal	1.7KO and NGF	Reports Up and Down regulated genes in NGF compared to 1.7KO | NGF vs 1.7KO
Tmem51os1	lncRNA	0	0		1	NA	NA	Terminal	1.7KO and NGF	Reports Up and Down regulated genes in NGF compared to 1.7KO | NGF vs 1.7KO
Gm13243	processed_pseudogene	0	0		1	NA	NA	Terminal	1.7KO and NGF	Reports Up and Down regulated genes in NGF compared to 1.7KO | NGF vs 1.7KO
Zfp993	protein_coding	0	0		1	NA	NA	Terminal	1.7KO and NGF	Reports Up and Down regulated genes in NGF compared to 1.7KO | NGF vs 1.7KO
4933438K21Rik	lncRNA	0	0		1	NA	NA	Terminal	1.7KO and NGF	Reports Up and Down regulated genes in NGF compared to 1.7KO | NGF vs 1.7KO
Gm13162	processed_pseudogene	0	0		1	NA	NA	Terminal	1.7KO and NGF	Reports Up and Down regulated genes in NGF compared to 1.7KO | NGF vs 1.7KO
Rps19-ps3	processed_pseudogene	0	0		1	NA	NA	Terminal	1.7KO and NGF	Reports Up and Down regulated genes in NGF compared to 1.7KO | NGF vs 1.7KO
Gm13156	processed_pseudogene	0	0		1	NA	NA	Terminal	1.7KO and NGF	Reports Up and Down regulated genes in NGF compared to 1.7KO | NGF vs 1.7KO
2510039O18Rik	protein_coding	0	0		1	NA	NA	Terminal	1.7KO and NGF	Reports Up and Down regulated genes in NGF compared to 1.7KO | NGF vs 1.7KO
Nppb	protein_coding	0	0		1	NA	NA	Terminal	1.7KO and NGF	Reports Up and Down regulated genes in NGF compared to 1.7KO | NGF vs 1.7KO
Angptl7	protein_coding	0	0		1	NA	NA	Terminal	1.7KO and NGF	Reports Up and Down regulated genes in NGF compared to 1.7KO | NGF vs 1.7KO
Gm17029	lncRNA	0	0		1	NA	NA	Terminal	1.7KO and NGF	Reports Up and Down regulated genes in NGF compared to 1.7KO | NGF vs 1.7KO
Ube4bos2	lncRNA	0	0		1	NA	NA	Terminal	1.7KO and NGF	Reports Up and Down regulated genes in NGF compared to 1.7KO | NGF vs 1.7KO
Gpr157	protein_coding	0	0		1	NA	NA	Terminal	1.7KO and NGF	Reports Up and Down regulated genes in NGF compared to 1.7KO | NGF vs 1.7KO
Gm13091	lncRNA	0	0		1	NA	NA	Terminal	1.7KO and NGF	Reports Up and Down regulated genes in NGF compared to 1.7KO | NGF vs 1.7KO
Hes3	protein_coding	0	0		1	NA	NA	Terminal	1.7KO and NGF	Reports Up and Down regulated genes in NGF compared to 1.7KO | NGF vs 1.7KO
Gm13645	lncRNA	0	0		1	NA	NA	Terminal	1.7KO and NGF	Reports Up and Down regulated genes in NGF compared to 1.7KO | NGF vs 1.7KO
BC039966	lncRNA	0	0		1	NA	NA	Terminal	1.7KO and NGF	Reports Up and Down regulated genes in NGF compared to 1.7KO | NGF vs 1.7KO
Gm13110	lncRNA	0	0		1	NA	NA	Terminal	1.7KO and NGF	Reports Up and Down regulated genes in NGF compared to 1.7KO | NGF vs 1.7KO
5830444B04Rik	lncRNA	0	0		1	NA	NA	Terminal	1.7KO and NGF	Reports Up and Down regulated genes in NGF compared to 1.7KO | NGF vs 1.7KO
Tas1r3	protein_coding	0	0		1	NA	NA	Terminal	1.7KO and NGF	Reports Up and Down regulated genes in NGF compared to 1.7KO | NGF vs 1.7KO
Pusl1	protein_coding	0	0		1	NA	NA	Terminal	1.7KO and NGF	Reports Up and Down regulated genes in NGF compared to 1.7KO | NGF vs 1.7KO
Gm16008	lncRNA	0	0		1	NA	NA	Terminal	1.7KO and NGF	Reports Up and Down regulated genes in NGF compared to 1.7KO | NGF vs 1.7KO
9430015G10Rik	protein_coding	0	0		1	NA	NA	Terminal	1.7KO and NGF	Reports Up and Down regulated genes in NGF compared to 1.7KO | NGF vs 1.7KO
Gm43017	lncRNA	0	0		1	NA	NA	Terminal	1.7KO and NGF	Reports Up and Down regulated genes in NGF compared to 1.7KO | NGF vs 1.7KO
Mterf1b	protein_coding	0	0		1	NA	NA	Terminal	1.7KO and NGF	Reports Up and Down regulated genes in NGF compared to 1.7KO | NGF vs 1.7KO
Gm43113	lncRNA	0	0		1	NA	NA	Terminal	1.7KO and NGF	Reports Up and Down regulated genes in NGF compared to 1.7KO | NGF vs 1.7KO
Gm43728	lncRNA	0	0		1	NA	NA	Terminal	1.7KO and NGF	Reports Up and Down regulated genes in NGF compared to 1.7KO | NGF vs 1.7KO
Steap1	protein_coding	0	0		1	NA	NA	Terminal	1.7KO and NGF	Reports Up and Down regulated genes in NGF compared to 1.7KO | NGF vs 1.7KO
Gm24525	snRNA	0	0		1	NA	NA	Terminal	1.7KO and NGF	Reports Up and Down regulated genes in NGF compared to 1.7KO | NGF vs 1.7KO
Steap4	protein_coding	0	0		1	NA	NA	Terminal	1.7KO and NGF	Reports Up and Down regulated genes in NGF compared to 1.7KO | NGF vs 1.7KO
Gm42490	TEC	0	0		1	NA	NA	Terminal	1.7KO and NGF	Reports Up and Down regulated genes in NGF compared to 1.7KO | NGF vs 1.7KO
7330423F06Rik	TEC	0	0		1	NA	NA	Terminal	1.7KO and NGF	Reports Up and Down regulated genes in NGF compared to 1.7KO | NGF vs 1.7KO
Gm7332	processed_pseudogene	0	0		1	NA	NA	Terminal	1.7KO and NGF	Reports Up and Down regulated genes in NGF compared to 1.7KO | NGF vs 1.7KO
Gm5715	processed_pseudogene	0	0		1	NA	NA	Terminal	1.7KO and NGF	Reports Up and Down regulated genes in NGF compared to 1.7KO | NGF vs 1.7KO
Gm8953	lncRNA	0	0		1	NA	NA	Terminal	1.7KO and NGF	Reports Up and Down regulated genes in NGF compared to 1.7KO | NGF vs 1.7KO
Gm42675	TEC	0	0		1	NA	NA	Terminal	1.7KO and NGF	Reports Up and Down regulated genes in NGF compared to 1.7KO | NGF vs 1.7KO
Gm43719	TEC	0	0		1	NA	NA	Terminal	1.7KO and NGF	Reports Up and Down regulated genes in NGF compared to 1.7KO | NGF vs 1.7KO
Gm42446	TEC	0	0		1	NA	NA	Terminal	1.7KO and NGF	Reports Up and Down regulated genes in NGF compared to 1.7KO | NGF vs 1.7KO
Gm42448	TEC	0	0		1	NA	NA	Terminal	1.7KO and NGF	Reports Up and Down regulated genes in NGF compared to 1.7KO | NGF vs 1.7KO
Gm43662	TEC	0	0		1	NA	NA	Terminal	1.7KO and NGF	Reports Up and Down regulated genes in NGF compared to 1.7KO | NGF vs 1.7KO
Gm42451	processed_pseudogene	0	0		1	NA	NA	Terminal	1.7KO and NGF	Reports Up and Down regulated genes in NGF compared to 1.7KO | NGF vs 1.7KO
Gm43000	lncRNA	0	0		1	NA	NA	Terminal	1.7KO and NGF	Reports Up and Down regulated genes in NGF compared to 1.7KO | NGF vs 1.7KO
Gm43032	TEC	0	0		1	NA	NA	Terminal	1.7KO and NGF	Reports Up and Down regulated genes in NGF compared to 1.7KO | NGF vs 1.7KO
4921504A21Rik	lncRNA	0	0		1	NA	NA	Terminal	1.7KO and NGF	Reports Up and Down regulated genes in NGF compared to 1.7KO | NGF vs 1.7KO
A630072M18Rik	lncRNA	0	0		1	NA	NA	Terminal	1.7KO and NGF	Reports Up and Down regulated genes in NGF compared to 1.7KO | NGF vs 1.7KO
6030443J06Rik	lncRNA	0	0		1	NA	NA	Terminal	1.7KO and NGF	Reports Up and Down regulated genes in NGF compared to 1.7KO | NGF vs 1.7KO
Gm9057	processed_pseudogene	0	0		1	NA	NA	Terminal	1.7KO and NGF	Reports Up and Down regulated genes in NGF compared to 1.7KO | NGF vs 1.7KO
Gm42951	lncRNA	0	0		1	NA	NA	Terminal	1.7KO and NGF	Reports Up and Down regulated genes in NGF compared to 1.7KO | NGF vs 1.7KO
Gm42509	TEC	0	0		1	NA	NA	Terminal	1.7KO and NGF	Reports Up and Down regulated genes in NGF compared to 1.7KO | NGF vs 1.7KO
Gm43566	lncRNA	0	0		1	NA	NA	Terminal	1.7KO and NGF	Reports Up and Down regulated genes in NGF compared to 1.7KO | NGF vs 1.7KO
Gm55895	transcribed_unitary_pseudogene	0	0		1	NA	NA	Terminal	1.7KO and NGF	Reports Up and Down regulated genes in NGF compared to 1.7KO | NGF vs 1.7KO
Gm15589	lncRNA	0	0		1	NA	NA	Terminal	1.7KO and NGF	Reports Up and Down regulated genes in NGF compared to 1.7KO | NGF vs 1.7KO
Gm15587	lncRNA	0	0		1	NA	NA	Terminal	1.7KO and NGF	Reports Up and Down regulated genes in NGF compared to 1.7KO | NGF vs 1.7KO
2310074N15Rik	lncRNA	0	0		1	NA	NA	Terminal	1.7KO and NGF	Reports Up and Down regulated genes in NGF compared to 1.7KO | NGF vs 1.7KO
Gbx1	protein_coding	0	0		1	NA	NA	Terminal	1.7KO and NGF	Reports Up and Down regulated genes in NGF compared to 1.7KO | NGF vs 1.7KO
Gm26648	lncRNA	0	0		1	NA	NA	Terminal	1.7KO and NGF	Reports Up and Down regulated genes in NGF compared to 1.7KO | NGF vs 1.7KO
Prkag2os1	lncRNA	0	0		1	NA	NA	Terminal	1.7KO and NGF	Reports Up and Down regulated genes in NGF compared to 1.7KO | NGF vs 1.7KO
Gm22656	snRNA	0	0		1	NA	NA	Terminal	1.7KO and NGF	Reports Up and Down regulated genes in NGF compared to 1.7KO | NGF vs 1.7KO
Gm43143	TEC	0	0		1	NA	NA	Terminal	1.7KO and NGF	Reports Up and Down regulated genes in NGF compared to 1.7KO | NGF vs 1.7KO
Gm1979	protein_coding	0	0		1	NA	NA	Terminal	1.7KO and NGF	Reports Up and Down regulated genes in NGF compared to 1.7KO | NGF vs 1.7KO
Gm5862	protein_coding	0	0		1	NA	NA	Terminal	1.7KO and NGF	Reports Up and Down regulated genes in NGF compared to 1.7KO | NGF vs 1.7KO
Gm7347	protein_coding	0	0		1	NA	NA	Terminal	1.7KO and NGF	Reports Up and Down regulated genes in NGF compared to 1.7KO | NGF vs 1.7KO
Gm10471	protein_coding	0	0		1	NA	NA	Terminal	1.7KO and NGF	Reports Up and Down regulated genes in NGF compared to 1.7KO | NGF vs 1.7KO
Speer4b	protein_coding	0	0		1	NA	NA	Terminal	1.7KO and NGF	Reports Up and Down regulated genes in NGF compared to 1.7KO | NGF vs 1.7KO
Gm26608	lncRNA	0	0		1	NA	NA	Terminal	1.7KO and NGF	Reports Up and Down regulated genes in NGF compared to 1.7KO | NGF vs 1.7KO
Gm43611	TEC	0	0		1	NA	NA	Terminal	1.7KO and NGF	Reports Up and Down regulated genes in NGF compared to 1.7KO | NGF vs 1.7KO
Gm7420	transcribed_processed_pseudogene	0	0		1	NA	NA	Terminal	1.7KO and NGF	Reports Up and Down regulated genes in NGF compared to 1.7KO | NGF vs 1.7KO
C79130	TEC	0	0		1	NA	NA	Terminal	1.7KO and NGF	Reports Up and Down regulated genes in NGF compared to 1.7KO | NGF vs 1.7KO
Gm2213	processed_pseudogene	0	0		1	NA	NA	Terminal	1.7KO and NGF	Reports Up and Down regulated genes in NGF compared to 1.7KO | NGF vs 1.7KO
Adgrf3	protein_coding	0	0		1	NA	NA	Terminal	1.7KO and NGF	Reports Up and Down regulated genes in NGF compared to 1.7KO | NGF vs 1.7KO
Gm16288	processed_pseudogene	0	0		1	NA	NA	Terminal	1.7KO and NGF	Reports Up and Down regulated genes in NGF compared to 1.7KO | NGF vs 1.7KO
Tcf23	protein_coding	0	0		1	NA	NA	Terminal	1.7KO and NGF	Reports Up and Down regulated genes in NGF compared to 1.7KO | NGF vs 1.7KO
Gm9970	lncRNA	0	0		1	NA	NA	Terminal	1.7KO and NGF	Reports Up and Down regulated genes in NGF compared to 1.7KO | NGF vs 1.7KO
Gm43059	TEC	0	0		1	NA	NA	Terminal	1.7KO and NGF	Reports Up and Down regulated genes in NGF compared to 1.7KO | NGF vs 1.7KO
Gm43660	lncRNA	0	0		1	NA	NA	Terminal	1.7KO and NGF	Reports Up and Down regulated genes in NGF compared to 1.7KO | NGF vs 1.7KO
AI839979	lncRNA	0	0		1	NA	NA	Terminal	1.7KO and NGF	Reports Up and Down regulated genes in NGF compared to 1.7KO | NGF vs 1.7KO
Gm43312	TEC	0	0		1	NA	NA	Terminal	1.7KO and NGF	Reports Up and Down regulated genes in NGF compared to 1.7KO | NGF vs 1.7KO
Gm10461	TEC	0	0		1	NA	NA	Terminal	1.7KO and NGF	Reports Up and Down regulated genes in NGF compared to 1.7KO | NGF vs 1.7KO
Gm43852	TEC	0	0		1	NA	NA	Terminal	1.7KO and NGF	Reports Up and Down regulated genes in NGF compared to 1.7KO | NGF vs 1.7KO
Gm43693	TEC	0	0		1	NA	NA	Terminal	1.7KO and NGF	Reports Up and Down regulated genes in NGF compared to 1.7KO | NGF vs 1.7KO
Spon2	protein_coding	0	0		1	NA	NA	Terminal	1.7KO and NGF	Reports Up and Down regulated genes in NGF compared to 1.7KO | NGF vs 1.7KO
Gm9903	lncRNA	0	0		1	NA	NA	Terminal	1.7KO and NGF	Reports Up and Down regulated genes in NGF compared to 1.7KO | NGF vs 1.7KO
Gm42849	lncRNA	0	0		1	NA	NA	Terminal	1.7KO and NGF	Reports Up and Down regulated genes in NGF compared to 1.7KO | NGF vs 1.7KO
Gm42851	lncRNA	0	0		1	NA	NA	Terminal	1.7KO and NGF	Reports Up and Down regulated genes in NGF compared to 1.7KO | NGF vs 1.7KO
Poln	protein_coding	0	0		1	NA	NA	Terminal	1.7KO and NGF	Reports Up and Down regulated genes in NGF compared to 1.7KO | NGF vs 1.7KO
Gm43459	processed_pseudogene	0	0		1	NA	NA	Terminal	1.7KO and NGF	Reports Up and Down regulated genes in NGF compared to 1.7KO | NGF vs 1.7KO
Gm43458	lncRNA	0	0		1	NA	NA	Terminal	1.7KO and NGF	Reports Up and Down regulated genes in NGF compared to 1.7KO | NGF vs 1.7KO
Gm42559	TEC	0	0		1	NA	NA	Terminal	1.7KO and NGF	Reports Up and Down regulated genes in NGF compared to 1.7KO | NGF vs 1.7KO
Gm43457	TEC	0	0		1	NA	NA	Terminal	1.7KO and NGF	Reports Up and Down regulated genes in NGF compared to 1.7KO | NGF vs 1.7KO
Gm42867	TEC	0	0		1	NA	NA	Terminal	1.7KO and NGF	Reports Up and Down regulated genes in NGF compared to 1.7KO | NGF vs 1.7KO
Msantd1	protein_coding	0	0		1	NA	NA	Terminal	1.7KO and NGF	Reports Up and Down regulated genes in NGF compared to 1.7KO | NGF vs 1.7KO
Adra2c	protein_coding	0	0		1	NA	NA	Terminal	1.7KO and NGF	Reports Up and Down regulated genes in NGF compared to 1.7KO | NGF vs 1.7KO
4931431C16Rik	lncRNA	0	0		1	NA	NA	Terminal	1.7KO and NGF	Reports Up and Down regulated genes in NGF compared to 1.7KO | NGF vs 1.7KO
Sh3tc1	protein_coding	0	0		1	NA	NA	Terminal	1.7KO and NGF	Reports Up and Down regulated genes in NGF compared to 1.7KO | NGF vs 1.7KO
Stk32b	protein_coding	0	0		1	NA	NA	Terminal	1.7KO and NGF	Reports Up and Down regulated genes in NGF compared to 1.7KO | NGF vs 1.7KO
Cytl1	protein_coding	0	0		1	NA	NA	Terminal	1.7KO and NGF	Reports Up and Down regulated genes in NGF compared to 1.7KO | NGF vs 1.7KO
Drd5	protein_coding	0	0		1	NA	NA	Terminal	1.7KO and NGF	Reports Up and Down regulated genes in NGF compared to 1.7KO | NGF vs 1.7KO
Gm42528	TEC	0	0		1	NA	NA	Terminal	1.7KO and NGF	Reports Up and Down regulated genes in NGF compared to 1.7KO | NGF vs 1.7KO
Gm42552	TEC	0	0		1	NA	NA	Terminal	1.7KO and NGF	Reports Up and Down regulated genes in NGF compared to 1.7KO | NGF vs 1.7KO
Gm42551	TEC	0	0		1	NA	NA	Terminal	1.7KO and NGF	Reports Up and Down regulated genes in NGF compared to 1.7KO | NGF vs 1.7KO
6030400A10Rik	TEC	0	0		1	NA	NA	Terminal	1.7KO and NGF	Reports Up and Down regulated genes in NGF compared to 1.7KO | NGF vs 1.7KO
C1qtnf7	protein_coding	0	0		1	NA	NA	Terminal	1.7KO and NGF	Reports Up and Down regulated genes in NGF compared to 1.7KO | NGF vs 1.7KO
Gm43181	TEC	0	0		1	NA	NA	Terminal	1.7KO and NGF	Reports Up and Down regulated genes in NGF compared to 1.7KO | NGF vs 1.7KO
Gm42555	lncRNA	0	0		1	NA	NA	Terminal	1.7KO and NGF	Reports Up and Down regulated genes in NGF compared to 1.7KO | NGF vs 1.7KO
Fgfbp1	protein_coding	0	0		1	NA	NA	Terminal	1.7KO and NGF	Reports Up and Down regulated genes in NGF compared to 1.7KO | NGF vs 1.7KO
Gm43508	TEC	0	0		1	NA	NA	Terminal	1.7KO and NGF	Reports Up and Down regulated genes in NGF compared to 1.7KO | NGF vs 1.7KO
Gm3364	lncRNA	0	0		1	NA	NA	Terminal	1.7KO and NGF	Reports Up and Down regulated genes in NGF compared to 1.7KO | NGF vs 1.7KO
D5Ertd615e	lncRNA	0	0		1	NA	NA	Terminal	1.7KO and NGF	Reports Up and Down regulated genes in NGF compared to 1.7KO | NGF vs 1.7KO
9630001P10Rik	lncRNA	0	0		1	NA	NA	Terminal	1.7KO and NGF	Reports Up and Down regulated genes in NGF compared to 1.7KO | NGF vs 1.7KO
1600023N17Rik	TEC	0	0		1	NA	NA	Terminal	1.7KO and NGF	Reports Up and Down regulated genes in NGF compared to 1.7KO | NGF vs 1.7KO
Gm43201	TEC	0	0		1	NA	NA	Terminal	1.7KO and NGF	Reports Up and Down regulated genes in NGF compared to 1.7KO | NGF vs 1.7KO
Gm43200	TEC	0	0		1	NA	NA	Terminal	1.7KO and NGF	Reports Up and Down regulated genes in NGF compared to 1.7KO | NGF vs 1.7KO
Gm43829	TEC	0	0		1	NA	NA	Terminal	1.7KO and NGF	Reports Up and Down regulated genes in NGF compared to 1.7KO | NGF vs 1.7KO
Gm42919	TEC	0	0		1	NA	NA	Terminal	1.7KO and NGF	Reports Up and Down regulated genes in NGF compared to 1.7KO | NGF vs 1.7KO
Gm43341	TEC	0	0		1	NA	NA	Terminal	1.7KO and NGF	Reports Up and Down regulated genes in NGF compared to 1.7KO | NGF vs 1.7KO
Gm43317	TEC	0	0		1	NA	NA	Terminal	1.7KO and NGF	Reports Up and Down regulated genes in NGF compared to 1.7KO | NGF vs 1.7KO
Gm42767	TEC	0	0		1	NA	NA	Terminal	1.7KO and NGF	Reports Up and Down regulated genes in NGF compared to 1.7KO | NGF vs 1.7KO
Gm42768	TEC	0	0		1	NA	NA	Terminal	1.7KO and NGF	Reports Up and Down regulated genes in NGF compared to 1.7KO | NGF vs 1.7KO
Gm42770	TEC	0	0		1	NA	NA	Terminal	1.7KO and NGF	Reports Up and Down regulated genes in NGF compared to 1.7KO | NGF vs 1.7KO
Gm43670	TEC	0	0		1	NA	NA	Terminal	1.7KO and NGF	Reports Up and Down regulated genes in NGF compared to 1.7KO | NGF vs 1.7KO
Gm42615	TEC	0	0		1	NA	NA	Terminal	1.7KO and NGF	Reports Up and Down regulated genes in NGF compared to 1.7KO | NGF vs 1.7KO
Gm43605	TEC	0	0		1	NA	NA	Terminal	1.7KO and NGF	Reports Up and Down regulated genes in NGF compared to 1.7KO | NGF vs 1.7KO
Gm42616	TEC	0	0		1	NA	NA	Terminal	1.7KO and NGF	Reports Up and Down regulated genes in NGF compared to 1.7KO | NGF vs 1.7KO
Gm43178	TEC	0	0		1	NA	NA	Terminal	1.7KO and NGF	Reports Up and Down regulated genes in NGF compared to 1.7KO | NGF vs 1.7KO
Pi4k2b	protein_coding	0	0		1	NA	NA	Terminal	1.7KO and NGF	Reports Up and Down regulated genes in NGF compared to 1.7KO | NGF vs 1.7KO
Cckar	protein_coding	0	0		1	NA	NA	Terminal	1.7KO and NGF	Reports Up and Down regulated genes in NGF compared to 1.7KO | NGF vs 1.7KO
Gm43268	TEC	0	0		1	NA	NA	Terminal	1.7KO and NGF	Reports Up and Down regulated genes in NGF compared to 1.7KO | NGF vs 1.7KO
Gm42482	TEC	0	0		1	NA	NA	Terminal	1.7KO and NGF	Reports Up and Down regulated genes in NGF compared to 1.7KO | NGF vs 1.7KO
Gm43715	TEC	0	0		1	NA	NA	Terminal	1.7KO and NGF	Reports Up and Down regulated genes in NGF compared to 1.7KO | NGF vs 1.7KO
Gm42484	TEC	0	0		1	NA	NA	Terminal	1.7KO and NGF	Reports Up and Down regulated genes in NGF compared to 1.7KO | NGF vs 1.7KO
Gm42483	TEC	0	0		1	NA	NA	Terminal	1.7KO and NGF	Reports Up and Down regulated genes in NGF compared to 1.7KO | NGF vs 1.7KO
Gm42486	TEC	0	0		1	NA	NA	Terminal	1.7KO and NGF	Reports Up and Down regulated genes in NGF compared to 1.7KO | NGF vs 1.7KO
Gm43753	TEC	0	0		1	NA	NA	Terminal	1.7KO and NGF	Reports Up and Down regulated genes in NGF compared to 1.7KO | NGF vs 1.7KO
Gm9954	TEC	0	0		1	NA	NA	Terminal	1.7KO and NGF	Reports Up and Down regulated genes in NGF compared to 1.7KO | NGF vs 1.7KO
Gm43628	TEC	0	0		1	NA	NA	Terminal	1.7KO and NGF	Reports Up and Down regulated genes in NGF compared to 1.7KO | NGF vs 1.7KO
Klb	protein_coding	0	0		1	NA	NA	Terminal	1.7KO and NGF	Reports Up and Down regulated genes in NGF compared to 1.7KO | NGF vs 1.7KO
1110003F10Rik	TEC	0	0		1	NA	NA	Terminal	1.7KO and NGF	Reports Up and Down regulated genes in NGF compared to 1.7KO | NGF vs 1.7KO
4930589O11Rik	TEC	0	0		1	NA	NA	Terminal	1.7KO and NGF	Reports Up and Down regulated genes in NGF compared to 1.7KO | NGF vs 1.7KO
C030017G13Rik	TEC	0	0		1	NA	NA	Terminal	1.7KO and NGF	Reports Up and Down regulated genes in NGF compared to 1.7KO | NGF vs 1.7KO
Rhoh	protein_coding	0	0		1	NA	NA	Terminal	1.7KO and NGF	Reports Up and Down regulated genes in NGF compared to 1.7KO | NGF vs 1.7KO
9130230L23Rik	lncRNA	0	0		1	NA	NA	Terminal	1.7KO and NGF	Reports Up and Down regulated genes in NGF compared to 1.7KO | NGF vs 1.7KO
Gm43775	TEC	0	0		1	NA	NA	Terminal	1.7KO and NGF	Reports Up and Down regulated genes in NGF compared to 1.7KO | NGF vs 1.7KO
Gm43793	TEC	0	0		1	NA	NA	Terminal	1.7KO and NGF	Reports Up and Down regulated genes in NGF compared to 1.7KO | NGF vs 1.7KO
Gm16273	processed_pseudogene	0	0		1	NA	NA	Terminal	1.7KO and NGF	Reports Up and Down regulated genes in NGF compared to 1.7KO | NGF vs 1.7KO
Gm43794	TEC	0	0		1	NA	NA	Terminal	1.7KO and NGF	Reports Up and Down regulated genes in NGF compared to 1.7KO | NGF vs 1.7KO
Gm43343	TEC	0	0		1	NA	NA	Terminal	1.7KO and NGF	Reports Up and Down regulated genes in NGF compared to 1.7KO | NGF vs 1.7KO
Gm43279	TEC	0	0		1	NA	NA	Terminal	1.7KO and NGF	Reports Up and Down regulated genes in NGF compared to 1.7KO | NGF vs 1.7KO
Gm15948	lncRNA	0	0		1	NA	NA	Terminal	1.7KO and NGF	Reports Up and Down regulated genes in NGF compared to 1.7KO | NGF vs 1.7KO
Gm42670	lncRNA	0	0		1	NA	NA	Terminal	1.7KO and NGF	Reports Up and Down regulated genes in NGF compared to 1.7KO | NGF vs 1.7KO
Gm42735	TEC	0	0		1	NA	NA	Terminal	1.7KO and NGF	Reports Up and Down regulated genes in NGF compared to 1.7KO | NGF vs 1.7KO
D630030B08Rik	TEC	0	0		1	NA	NA	Terminal	1.7KO and NGF	Reports Up and Down regulated genes in NGF compared to 1.7KO | NGF vs 1.7KO
Gm43027	TEC	0	0		1	NA	NA	Terminal	1.7KO and NGF	Reports Up and Down regulated genes in NGF compared to 1.7KO | NGF vs 1.7KO
Gm43842	TEC	0	0		1	NA	NA	Terminal	1.7KO and NGF	Reports Up and Down regulated genes in NGF compared to 1.7KO | NGF vs 1.7KO
Gm43371	TEC	0	0		1	NA	NA	Terminal	1.7KO and NGF	Reports Up and Down regulated genes in NGF compared to 1.7KO | NGF vs 1.7KO
Gm43373	TEC	0	0		1	NA	NA	Terminal	1.7KO and NGF	Reports Up and Down regulated genes in NGF compared to 1.7KO | NGF vs 1.7KO
Gm42888	TEC	0	0		1	NA	NA	Terminal	1.7KO and NGF	Reports Up and Down regulated genes in NGF compared to 1.7KO | NGF vs 1.7KO
Gm15616	processed_pseudogene	0	0		1	NA	NA	Terminal	1.7KO and NGF	Reports Up and Down regulated genes in NGF compared to 1.7KO | NGF vs 1.7KO
Corin	protein_coding	0	0		1	NA	NA	Terminal	1.7KO and NGF	Reports Up and Down regulated genes in NGF compared to 1.7KO | NGF vs 1.7KO
Txk	protein_coding	0	0		1	NA	NA	Terminal	1.7KO and NGF	Reports Up and Down regulated genes in NGF compared to 1.7KO | NGF vs 1.7KO
Gm42572	TEC	0	0		1	NA	NA	Terminal	1.7KO and NGF	Reports Up and Down regulated genes in NGF compared to 1.7KO | NGF vs 1.7KO
Gm42571	TEC	0	0		1	NA	NA	Terminal	1.7KO and NGF	Reports Up and Down regulated genes in NGF compared to 1.7KO | NGF vs 1.7KO
Spata18	protein_coding	0	0		1	NA	NA	Terminal	1.7KO and NGF	Reports Up and Down regulated genes in NGF compared to 1.7KO | NGF vs 1.7KO
Gm15984	lncRNA	0	0		1	NA	NA	Terminal	1.7KO and NGF	Reports Up and Down regulated genes in NGF compared to 1.7KO | NGF vs 1.7KO
Gm42576	TEC	0	0		1	NA	NA	Terminal	1.7KO and NGF	Reports Up and Down regulated genes in NGF compared to 1.7KO | NGF vs 1.7KO
Apc-ps1	transcribed_processed_pseudogene	0	0		1	NA	NA	Terminal	1.7KO and NGF	Reports Up and Down regulated genes in NGF compared to 1.7KO | NGF vs 1.7KO
Ube2n-ps1	processed_pseudogene	0	0		1	NA	NA	Terminal	1.7KO and NGF	Reports Up and Down regulated genes in NGF compared to 1.7KO | NGF vs 1.7KO
Gm16054	lncRNA	0	0		1	NA	NA	Terminal	1.7KO and NGF	Reports Up and Down regulated genes in NGF compared to 1.7KO | NGF vs 1.7KO
Stap1	protein_coding	0	0		1	NA	NA	Terminal	1.7KO and NGF	Reports Up and Down regulated genes in NGF compared to 1.7KO | NGF vs 1.7KO
Tmprss11c	protein_coding	0	0		1	NA	NA	Terminal	1.7KO and NGF	Reports Up and Down regulated genes in NGF compared to 1.7KO | NGF vs 1.7KO
Tmprss11a	protein_coding	0	0		1	NA	NA	Terminal	1.7KO and NGF	Reports Up and Down regulated genes in NGF compared to 1.7KO | NGF vs 1.7KO
Gm43057	lncRNA	0	0		1	NA	NA	Terminal	1.7KO and NGF	Reports Up and Down regulated genes in NGF compared to 1.7KO | NGF vs 1.7KO
Gm42622	processed_pseudogene	0	0		1	NA	NA	Terminal	1.7KO and NGF	Reports Up and Down regulated genes in NGF compared to 1.7KO | NGF vs 1.7KO
Jchain	protein_coding	0	0		1	NA	NA	Terminal	1.7KO and NGF	Reports Up and Down regulated genes in NGF compared to 1.7KO | NGF vs 1.7KO
Npffr2	protein_coding	0	0		1	NA	NA	Terminal	1.7KO and NGF	Reports Up and Down regulated genes in NGF compared to 1.7KO | NGF vs 1.7KO
Gm9958	lncRNA	0	0		1	NA	NA	Terminal	1.7KO and NGF	Reports Up and Down regulated genes in NGF compared to 1.7KO | NGF vs 1.7KO
Albfm1	protein_coding	0	0		1	NA	NA	Terminal	1.7KO and NGF	Reports Up and Down regulated genes in NGF compared to 1.7KO | NGF vs 1.7KO
Ppef2	protein_coding	0	0		1	NA	NA	Terminal	1.7KO and NGF	Reports Up and Down regulated genes in NGF compared to 1.7KO | NGF vs 1.7KO
Ccdc158	protein_coding	0	0		1	NA	NA	Terminal	1.7KO and NGF	Reports Up and Down regulated genes in NGF compared to 1.7KO | NGF vs 1.7KO
Sowahb	protein_coding	0	0		1	NA	NA	Terminal	1.7KO and NGF	Reports Up and Down regulated genes in NGF compared to 1.7KO | NGF vs 1.7KO
Gm43681	TEC	0	0		1	NA	NA	Terminal	1.7KO and NGF	Reports Up and Down regulated genes in NGF compared to 1.7KO | NGF vs 1.7KO
Gm2986	processed_pseudogene	0	0		1	NA	NA	Terminal	1.7KO and NGF	Reports Up and Down regulated genes in NGF compared to 1.7KO | NGF vs 1.7KO
Fgf5	protein_coding	0	0		1	NA	NA	Terminal	1.7KO and NGF	Reports Up and Down regulated genes in NGF compared to 1.7KO | NGF vs 1.7KO
Vamp9	protein_coding	0	0		1	NA	NA	Terminal	1.7KO and NGF	Reports Up and Down regulated genes in NGF compared to 1.7KO | NGF vs 1.7KO
Gm17092	lncRNA	0	0		1	NA	NA	Terminal	1.7KO and NGF	Reports Up and Down regulated genes in NGF compared to 1.7KO | NGF vs 1.7KO
Gm56136	snoRNA	0	0		1	NA	NA	Terminal	1.7KO and NGF	Reports Up and Down regulated genes in NGF compared to 1.7KO | NGF vs 1.7KO
Plac8	protein_coding	0	0		1	NA	NA	Terminal	1.7KO and NGF	Reports Up and Down regulated genes in NGF compared to 1.7KO | NGF vs 1.7KO
Gm15777	lncRNA	0	0		1	NA	NA	Terminal	1.7KO and NGF	Reports Up and Down regulated genes in NGF compared to 1.7KO | NGF vs 1.7KO
Hpse	protein_coding	0	0		1	NA	NA	Terminal	1.7KO and NGF	Reports Up and Down regulated genes in NGF compared to 1.7KO | NGF vs 1.7KO
Gm43513	TEC	0	0		1	NA	NA	Terminal	1.7KO and NGF	Reports Up and Down regulated genes in NGF compared to 1.7KO | NGF vs 1.7KO
Slc10a6	protein_coding	0	0		1	NA	NA	Terminal	1.7KO and NGF	Reports Up and Down regulated genes in NGF compared to 1.7KO | NGF vs 1.7KO
Gm43547	TEC	0	0		1	NA	NA	Terminal	1.7KO and NGF	Reports Up and Down regulated genes in NGF compared to 1.7KO | NGF vs 1.7KO
Gm43545	TEC	0	0		1	NA	NA	Terminal	1.7KO and NGF	Reports Up and Down regulated genes in NGF compared to 1.7KO | NGF vs 1.7KO
Zfp951	protein_coding	0	0		1	NA	NA	Terminal	1.7KO and NGF	Reports Up and Down regulated genes in NGF compared to 1.7KO | NGF vs 1.7KO
Abcg3	protein_coding	0	0		1	NA	NA	Terminal	1.7KO and NGF	Reports Up and Down regulated genes in NGF compared to 1.7KO | NGF vs 1.7KO
Gbp4	protein_coding	0	0		1	NA	NA	Terminal	1.7KO and NGF	Reports Up and Down regulated genes in NGF compared to 1.7KO | NGF vs 1.7KO
Gbp10	protein_coding	0	0		1	NA	NA	Terminal	1.7KO and NGF	Reports Up and Down regulated genes in NGF compared to 1.7KO | NGF vs 1.7KO
Gbp11	protein_coding	0	0		1	NA	NA	Terminal	1.7KO and NGF	Reports Up and Down regulated genes in NGF compared to 1.7KO | NGF vs 1.7KO
C230066G23Rik	lncRNA	0	0		1	NA	NA	Terminal	1.7KO and NGF	Reports Up and Down regulated genes in NGF compared to 1.7KO | NGF vs 1.7KO
Gm43421	TEC	0	0		1	NA	NA	Terminal	1.7KO and NGF	Reports Up and Down regulated genes in NGF compared to 1.7KO | NGF vs 1.7KO
Gm42900	TEC	0	0		1	NA	NA	Terminal	1.7KO and NGF	Reports Up and Down regulated genes in NGF compared to 1.7KO | NGF vs 1.7KO
Gm8152	processed_pseudogene	0	0		1	NA	NA	Terminal	1.7KO and NGF	Reports Up and Down regulated genes in NGF compared to 1.7KO | NGF vs 1.7KO
Gfi1	protein_coding	0	0		1	NA	NA	Terminal	1.7KO and NGF	Reports Up and Down regulated genes in NGF compared to 1.7KO | NGF vs 1.7KO
Gm43593	TEC	0	0		1	NA	NA	Terminal	1.7KO and NGF	Reports Up and Down regulated genes in NGF compared to 1.7KO | NGF vs 1.7KO
Pde6b	protein_coding	0	0		1	NA	NA	Terminal	1.7KO and NGF	Reports Up and Down regulated genes in NGF compared to 1.7KO | NGF vs 1.7KO
Gm43365	TEC	0	0		1	NA	NA	Terminal	1.7KO and NGF	Reports Up and Down regulated genes in NGF compared to 1.7KO | NGF vs 1.7KO
Slc26a1	protein_coding	0	0		1	NA	NA	Terminal	1.7KO and NGF	Reports Up and Down regulated genes in NGF compared to 1.7KO | NGF vs 1.7KO
Gm8493	unprocessed_pseudogene	0	0		1	NA	NA	Terminal	1.7KO and NGF	Reports Up and Down regulated genes in NGF compared to 1.7KO | NGF vs 1.7KO
Gm8508	processed_pseudogene	0	0		1	NA	NA	Terminal	1.7KO and NGF	Reports Up and Down regulated genes in NGF compared to 1.7KO | NGF vs 1.7KO
Gm15787	lncRNA	0	0		1	NA	NA	Terminal	1.7KO and NGF	Reports Up and Down regulated genes in NGF compared to 1.7KO | NGF vs 1.7KO
Gm43138	lncRNA	0	0		1	NA	NA	Terminal	1.7KO and NGF	Reports Up and Down regulated genes in NGF compared to 1.7KO | NGF vs 1.7KO
5930411N13Rik	lncRNA	0	0		1	NA	NA	Terminal	1.7KO and NGF	Reports Up and Down regulated genes in NGF compared to 1.7KO | NGF vs 1.7KO
Gm15788	lncRNA	0	0		1	NA	NA	Terminal	1.7KO and NGF	Reports Up and Down regulated genes in NGF compared to 1.7KO | NGF vs 1.7KO
Pole	protein_coding	0	0		1	NA	NA	Terminal	1.7KO and NGF	Reports Up and Down regulated genes in NGF compared to 1.7KO | NGF vs 1.7KO
P2rx2	protein_coding	0	0		1	NA	NA	Terminal	1.7KO and NGF	Reports Up and Down regulated genes in NGF compared to 1.7KO | NGF vs 1.7KO
Gm22716	snRNA	0	0		1	NA	NA	Terminal	1.7KO and NGF	Reports Up and Down regulated genes in NGF compared to 1.7KO | NGF vs 1.7KO
Gm15559	lncRNA	0	0		1	NA	NA	Terminal	1.7KO and NGF	Reports Up and Down regulated genes in NGF compared to 1.7KO | NGF vs 1.7KO
Gm42778	TEC	0	0		1	NA	NA	Terminal	1.7KO and NGF	Reports Up and Down regulated genes in NGF compared to 1.7KO | NGF vs 1.7KO
Gm26953	lncRNA	0	0		1	NA	NA	Terminal	1.7KO and NGF	Reports Up and Down regulated genes in NGF compared to 1.7KO | NGF vs 1.7KO
Cryba4	protein_coding	0	0		1	NA	NA	Terminal	1.7KO and NGF	Reports Up and Down regulated genes in NGF compared to 1.7KO | NGF vs 1.7KO
Gm43335	TEC	0	0		1	NA	NA	Terminal	1.7KO and NGF	Reports Up and Down regulated genes in NGF compared to 1.7KO | NGF vs 1.7KO
Myo1h	protein_coding	0	0		1	NA	NA	Terminal	1.7KO and NGF	Reports Up and Down regulated genes in NGF compared to 1.7KO | NGF vs 1.7KO
1110006O24Rik	lncRNA	0	0		1	NA	NA	Terminal	1.7KO and NGF	Reports Up and Down regulated genes in NGF compared to 1.7KO | NGF vs 1.7KO
Gm14507	lncRNA	0	0		1	NA	NA	Terminal	1.7KO and NGF	Reports Up and Down regulated genes in NGF compared to 1.7KO | NGF vs 1.7KO
Srrm4os	lncRNA	0	0		1	NA	NA	Terminal	1.7KO and NGF	Reports Up and Down regulated genes in NGF compared to 1.7KO | NGF vs 1.7KO
Gm10399	lncRNA	0	0		1	NA	NA	Terminal	1.7KO and NGF	Reports Up and Down regulated genes in NGF compared to 1.7KO | NGF vs 1.7KO
Gm42550	TEC	0	0		1	NA	NA	Terminal	1.7KO and NGF	Reports Up and Down regulated genes in NGF compared to 1.7KO | NGF vs 1.7KO
Gm43785	TEC	0	0		1	NA	NA	Terminal	1.7KO and NGF	Reports Up and Down regulated genes in NGF compared to 1.7KO | NGF vs 1.7KO
Gm43275	TEC	0	0		1	NA	NA	Terminal	1.7KO and NGF	Reports Up and Down regulated genes in NGF compared to 1.7KO | NGF vs 1.7KO
Gm43274	TEC	0	0		1	NA	NA	Terminal	1.7KO and NGF	Reports Up and Down regulated genes in NGF compared to 1.7KO | NGF vs 1.7KO
Gm15690	lncRNA	0	0		1	NA	NA	Terminal	1.7KO and NGF	Reports Up and Down regulated genes in NGF compared to 1.7KO | NGF vs 1.7KO
2510016D11Rik	TEC	0	0		1	NA	NA	Terminal	1.7KO and NGF	Reports Up and Down regulated genes in NGF compared to 1.7KO | NGF vs 1.7KO
Oas2	protein_coding	0	0		1	NA	NA	Terminal	1.7KO and NGF	Reports Up and Down regulated genes in NGF compared to 1.7KO | NGF vs 1.7KO
Oas3	protein_coding	0	0		1	NA	NA	Terminal	1.7KO and NGF	Reports Up and Down regulated genes in NGF compared to 1.7KO | NGF vs 1.7KO
Oas1c	protein_coding	0	0		1	NA	NA	Terminal	1.7KO and NGF	Reports Up and Down regulated genes in NGF compared to 1.7KO | NGF vs 1.7KO
Oas1b	protein_coding	0	0		1	NA	NA	Terminal	1.7KO and NGF	Reports Up and Down regulated genes in NGF compared to 1.7KO | NGF vs 1.7KO
Oas1h	protein_coding	0	0		1	NA	NA	Terminal	1.7KO and NGF	Reports Up and Down regulated genes in NGF compared to 1.7KO | NGF vs 1.7KO
Gm42930	TEC	0	0		1	NA	NA	Terminal	1.7KO and NGF	Reports Up and Down regulated genes in NGF compared to 1.7KO | NGF vs 1.7KO
Gm43420	TEC	0	0		1	NA	NA	Terminal	1.7KO and NGF	Reports Up and Down regulated genes in NGF compared to 1.7KO | NGF vs 1.7KO
Tmem116	protein_coding	0	0		1	NA	NA	Terminal	1.7KO and NGF	Reports Up and Down regulated genes in NGF compared to 1.7KO | NGF vs 1.7KO
Gm42878	protein_coding	0	0		1	NA	NA	Terminal	1.7KO and NGF	Reports Up and Down regulated genes in NGF compared to 1.7KO | NGF vs 1.7KO
Gm15547	processed_pseudogene	0	0		1	NA	NA	Terminal	1.7KO and NGF	Reports Up and Down regulated genes in NGF compared to 1.7KO | NGF vs 1.7KO
Gm42879	TEC	0	0		1	NA	NA	Terminal	1.7KO and NGF	Reports Up and Down regulated genes in NGF compared to 1.7KO | NGF vs 1.7KO
Gm42866	TEC	0	0		1	NA	NA	Terminal	1.7KO and NGF	Reports Up and Down regulated genes in NGF compared to 1.7KO | NGF vs 1.7KO
Gm42748	TEC	0	0		1	NA	NA	Terminal	1.7KO and NGF	Reports Up and Down regulated genes in NGF compared to 1.7KO | NGF vs 1.7KO
Rad9b	protein_coding	0	0		1	NA	NA	Terminal	1.7KO and NGF	Reports Up and Down regulated genes in NGF compared to 1.7KO | NGF vs 1.7KO
Gm42830	TEC	0	0		1	NA	NA	Terminal	1.7KO and NGF	Reports Up and Down regulated genes in NGF compared to 1.7KO | NGF vs 1.7KO
Gm42829	lncRNA	0	0		1	NA	NA	Terminal	1.7KO and NGF	Reports Up and Down regulated genes in NGF compared to 1.7KO | NGF vs 1.7KO
Gm43411	TEC	0	0		1	NA	NA	Terminal	1.7KO and NGF	Reports Up and Down regulated genes in NGF compared to 1.7KO | NGF vs 1.7KO
Morn3	protein_coding	0	0		1	NA	NA	Terminal	1.7KO and NGF	Reports Up and Down regulated genes in NGF compared to 1.7KO | NGF vs 1.7KO
Rpl35a-ps6	processed_pseudogene	0	0		1	NA	NA	Terminal	1.7KO and NGF	Reports Up and Down regulated genes in NGF compared to 1.7KO | NGF vs 1.7KO
Gm23458	snRNA	0	0		1	NA	NA	Terminal	1.7KO and NGF	Reports Up and Down regulated genes in NGF compared to 1.7KO | NGF vs 1.7KO
Gm43133	TEC	0	0		1	NA	NA	Terminal	1.7KO and NGF	Reports Up and Down regulated genes in NGF compared to 1.7KO | NGF vs 1.7KO
Hcar1	protein_coding	0	0		1	NA	NA	Terminal	1.7KO and NGF	Reports Up and Down regulated genes in NGF compared to 1.7KO | NGF vs 1.7KO
Gm16001	lncRNA	0	0		1	NA	NA	Terminal	1.7KO and NGF	Reports Up and Down regulated genes in NGF compared to 1.7KO | NGF vs 1.7KO
Pitpnm2os2	lncRNA	0	0		1	NA	NA	Terminal	1.7KO and NGF	Reports Up and Down regulated genes in NGF compared to 1.7KO | NGF vs 1.7KO
Gm42425	lncRNA	0	0		1	NA	NA	Terminal	1.7KO and NGF	Reports Up and Down regulated genes in NGF compared to 1.7KO | NGF vs 1.7KO
Gm43339	TEC	0	0		1	NA	NA	Terminal	1.7KO and NGF	Reports Up and Down regulated genes in NGF compared to 1.7KO | NGF vs 1.7KO
Gm37415	TEC	0	0		1	NA	NA	Terminal	1.7KO and NGF	Reports Up and Down regulated genes in NGF compared to 1.7KO | NGF vs 1.7KO
Rflna	protein_coding	0	0		1	NA	NA	Terminal	1.7KO and NGF	Reports Up and Down regulated genes in NGF compared to 1.7KO | NGF vs 1.7KO
Gm42817	lncRNA	0	0		1	NA	NA	Terminal	1.7KO and NGF	Reports Up and Down regulated genes in NGF compared to 1.7KO | NGF vs 1.7KO
Gm42495	lncRNA	0	0		1	NA	NA	Terminal	1.7KO and NGF	Reports Up and Down regulated genes in NGF compared to 1.7KO | NGF vs 1.7KO
Gm42500	lncRNA	0	0		1	NA	NA	Terminal	1.7KO and NGF	Reports Up and Down regulated genes in NGF compared to 1.7KO | NGF vs 1.7KO
Fzd10	protein_coding	0	0		1	NA	NA	Terminal	1.7KO and NGF	Reports Up and Down regulated genes in NGF compared to 1.7KO | NGF vs 1.7KO
Adgrd1	protein_coding	0	0		1	NA	NA	Terminal	1.7KO and NGF	Reports Up and Down regulated genes in NGF compared to 1.7KO | NGF vs 1.7KO
Snora15	snoRNA	0	0		1	NA	NA	Terminal	1.7KO and NGF	Reports Up and Down regulated genes in NGF compared to 1.7KO | NGF vs 1.7KO
Gm42467	TEC	0	0		1	NA	NA	Terminal	1.7KO and NGF	Reports Up and Down regulated genes in NGF compared to 1.7KO | NGF vs 1.7KO
Gm42894	TEC	0	0		1	NA	NA	Terminal	1.7KO and NGF	Reports Up and Down regulated genes in NGF compared to 1.7KO | NGF vs 1.7KO
Gm43166	lncRNA	0	0		1	NA	NA	Terminal	1.7KO and NGF	Reports Up and Down regulated genes in NGF compared to 1.7KO | NGF vs 1.7KO
2810432F15Rik	lncRNA	0	0		1	NA	NA	Terminal	1.7KO and NGF	Reports Up and Down regulated genes in NGF compared to 1.7KO | NGF vs 1.7KO
C230071H17Rik	TEC	0	0		1	NA	NA	Terminal	1.7KO and NGF	Reports Up and Down regulated genes in NGF compared to 1.7KO | NGF vs 1.7KO
2610011E03Rik	TEC	0	0		1	NA	NA	Terminal	1.7KO and NGF	Reports Up and Down regulated genes in NGF compared to 1.7KO | NGF vs 1.7KO
Gm42989	TEC	0	0		1	NA	NA	Terminal	1.7KO and NGF	Reports Up and Down regulated genes in NGF compared to 1.7KO | NGF vs 1.7KO
Gm43187	TEC	0	0		1	NA	NA	Terminal	1.7KO and NGF	Reports Up and Down regulated genes in NGF compared to 1.7KO | NGF vs 1.7KO
2700029L08Rik	TEC	0	0		1	NA	NA	Terminal	1.7KO and NGF	Reports Up and Down regulated genes in NGF compared to 1.7KO | NGF vs 1.7KO
Syna	protein_coding	0	0		1	NA	NA	Terminal	1.7KO and NGF	Reports Up and Down regulated genes in NGF compared to 1.7KO | NGF vs 1.7KO
Gm30003	lncRNA	0	0		1	NA	NA	Terminal	1.7KO and NGF	Reports Up and Down regulated genes in NGF compared to 1.7KO | NGF vs 1.7KO
Cldn13	protein_coding	0	0		1	NA	NA	Terminal	1.7KO and NGF	Reports Up and Down regulated genes in NGF compared to 1.7KO | NGF vs 1.7KO
Wbscr25	lncRNA	0	0		1	NA	NA	Terminal	1.7KO and NGF	Reports Up and Down regulated genes in NGF compared to 1.7KO | NGF vs 1.7KO
Gm43372	TEC	0	0		1	NA	NA	Terminal	1.7KO and NGF	Reports Up and Down regulated genes in NGF compared to 1.7KO | NGF vs 1.7KO
Gm42731	TEC	0	0		1	NA	NA	Terminal	1.7KO and NGF	Reports Up and Down regulated genes in NGF compared to 1.7KO | NGF vs 1.7KO
Ssc4d	protein_coding	0	0		1	NA	NA	Terminal	1.7KO and NGF	Reports Up and Down regulated genes in NGF compared to 1.7KO | NGF vs 1.7KO
Sh2b2	protein_coding	0	0		1	NA	NA	Terminal	1.7KO and NGF	Reports Up and Down regulated genes in NGF compared to 1.7KO | NGF vs 1.7KO
Gm31160	protein_coding	0	0		1	NA	NA	Terminal	1.7KO and NGF	Reports Up and Down regulated genes in NGF compared to 1.7KO | NGF vs 1.7KO
Muc3a	protein_coding	0	0		1	NA	NA	Terminal	1.7KO and NGF	Reports Up and Down regulated genes in NGF compared to 1.7KO | NGF vs 1.7KO
Mir8116	miRNA	0	0		1	NA	NA	Terminal	1.7KO and NGF	Reports Up and Down regulated genes in NGF compared to 1.7KO | NGF vs 1.7KO
Gm43013	processed_pseudogene	0	0		1	NA	NA	Terminal	1.7KO and NGF	Reports Up and Down regulated genes in NGF compared to 1.7KO | NGF vs 1.7KO
Zan	protein_coding	0	0		1	NA	NA	Terminal	1.7KO and NGF	Reports Up and Down regulated genes in NGF compared to 1.7KO | NGF vs 1.7KO
9130604C24Rik	lncRNA	0	0		1	NA	NA	Terminal	1.7KO and NGF	Reports Up and Down regulated genes in NGF compared to 1.7KO | NGF vs 1.7KO
Gm7285	processed_pseudogene	0	0		1	NA	NA	Terminal	1.7KO and NGF	Reports Up and Down regulated genes in NGF compared to 1.7KO | NGF vs 1.7KO
Gm36266	lncRNA	0	0		1	NA	NA	Terminal	1.7KO and NGF	Reports Up and Down regulated genes in NGF compared to 1.7KO | NGF vs 1.7KO
Gm16089	processed_pseudogene	0	0		1	NA	NA	Terminal	1.7KO and NGF	Reports Up and Down regulated genes in NGF compared to 1.7KO | NGF vs 1.7KO
Nxpe5	protein_coding	0	0		1	NA	NA	Terminal	1.7KO and NGF	Reports Up and Down regulated genes in NGF compared to 1.7KO | NGF vs 1.7KO
Gpc2	protein_coding	0	0		1	NA	NA	Terminal	1.7KO and NGF	Reports Up and Down regulated genes in NGF compared to 1.7KO | NGF vs 1.7KO
Vmn2r-ps24	processed_pseudogene	0	0		1	NA	NA	Terminal	1.7KO and NGF	Reports Up and Down regulated genes in NGF compared to 1.7KO | NGF vs 1.7KO
Dnaaf5	protein_coding	0	0		1	NA	NA	Terminal	1.7KO and NGF	Reports Up and Down regulated genes in NGF compared to 1.7KO | NGF vs 1.7KO
C130050O18Rik	protein_coding	0	0		1	NA	NA	Terminal	1.7KO and NGF	Reports Up and Down regulated genes in NGF compared to 1.7KO | NGF vs 1.7KO
Gper1	protein_coding	0	0		1	NA	NA	Terminal	1.7KO and NGF	Reports Up and Down regulated genes in NGF compared to 1.7KO | NGF vs 1.7KO
Gm56244	misc_RNA	0	0		1	NA	NA	Terminal	1.7KO and NGF	Reports Up and Down regulated genes in NGF compared to 1.7KO | NGF vs 1.7KO
Gm16121	lncRNA	0	0		1	NA	NA	Terminal	1.7KO and NGF	Reports Up and Down regulated genes in NGF compared to 1.7KO | NGF vs 1.7KO
Gm43195	TEC	0	0		1	NA	NA	Terminal	1.7KO and NGF	Reports Up and Down regulated genes in NGF compared to 1.7KO | NGF vs 1.7KO
Gm43338	TEC	0	0		1	NA	NA	Terminal	1.7KO and NGF	Reports Up and Down regulated genes in NGF compared to 1.7KO | NGF vs 1.7KO
Gm43708	TEC	0	0		1	NA	NA	Terminal	1.7KO and NGF	Reports Up and Down regulated genes in NGF compared to 1.7KO | NGF vs 1.7KO
Gm43557	TEC	0	0		1	NA	NA	Terminal	1.7KO and NGF	Reports Up and Down regulated genes in NGF compared to 1.7KO | NGF vs 1.7KO
Papolb	protein_coding	0	0		1	NA	NA	Terminal	1.7KO and NGF	Reports Up and Down regulated genes in NGF compared to 1.7KO | NGF vs 1.7KO
Gm15770	processed_pseudogene	0	0		1	NA	NA	Terminal	1.7KO and NGF	Reports Up and Down regulated genes in NGF compared to 1.7KO | NGF vs 1.7KO
9530056K15Rik	lncRNA	0	0		1	NA	NA	Terminal	1.7KO and NGF	Reports Up and Down regulated genes in NGF compared to 1.7KO | NGF vs 1.7KO
Gm43398	TEC	0	0		1	NA	NA	Terminal	1.7KO and NGF	Reports Up and Down regulated genes in NGF compared to 1.7KO | NGF vs 1.7KO
Gm42502	TEC	0	0		1	NA	NA	Terminal	1.7KO and NGF	Reports Up and Down regulated genes in NGF compared to 1.7KO | NGF vs 1.7KO
Gm43267	TEC	0	0		1	NA	NA	Terminal	1.7KO and NGF	Reports Up and Down regulated genes in NGF compared to 1.7KO | NGF vs 1.7KO
Nptx2	protein_coding	0	0		1	NA	NA	Terminal	1.7KO and NGF	Reports Up and Down regulated genes in NGF compared to 1.7KO | NGF vs 1.7KO
Kpna7	protein_coding	0	0		1	NA	NA	Terminal	1.7KO and NGF	Reports Up and Down regulated genes in NGF compared to 1.7KO | NGF vs 1.7KO
Gm42636	TEC	0	0		1	NA	NA	Terminal	1.7KO and NGF	Reports Up and Down regulated genes in NGF compared to 1.7KO | NGF vs 1.7KO
1700001J03Rik	protein_coding	0	0		1	NA	NA	Terminal	1.7KO and NGF	Reports Up and Down regulated genes in NGF compared to 1.7KO | NGF vs 1.7KO
Gm34248	processed_pseudogene	0	0		1	NA	NA	Terminal	1.7KO and NGF	Reports Up and Down regulated genes in NGF compared to 1.7KO | NGF vs 1.7KO
Gm15739	processed_pseudogene	0	0		1	NA	NA	Terminal	1.7KO and NGF	Reports Up and Down regulated genes in NGF compared to 1.7KO | NGF vs 1.7KO
Gpr12	protein_coding	0	0		1	NA	NA	Terminal	1.7KO and NGF	Reports Up and Down regulated genes in NGF compared to 1.7KO | NGF vs 1.7KO
Rasl11a	protein_coding	0	0		1	NA	NA	Terminal	1.7KO and NGF	Reports Up and Down regulated genes in NGF compared to 1.7KO | NGF vs 1.7KO
Gm26597	lncRNA	0	0		1	NA	NA	Terminal	1.7KO and NGF	Reports Up and Down regulated genes in NGF compared to 1.7KO | NGF vs 1.7KO
D5Ertd605e	lncRNA	0	0		1	NA	NA	Terminal	1.7KO and NGF	Reports Up and Down regulated genes in NGF compared to 1.7KO | NGF vs 1.7KO
Gm43461	TEC	0	0		1	NA	NA	Terminal	1.7KO and NGF	Reports Up and Down regulated genes in NGF compared to 1.7KO | NGF vs 1.7KO
4930505K14Rik	lncRNA	0	0		1	NA	NA	Terminal	1.7KO and NGF	Reports Up and Down regulated genes in NGF compared to 1.7KO | NGF vs 1.7KO
Gm15408	lncRNA	0	0		1	NA	NA	Terminal	1.7KO and NGF	Reports Up and Down regulated genes in NGF compared to 1.7KO | NGF vs 1.7KO
Mm2pr	lncRNA	0	0		1	NA	NA	Terminal	1.7KO and NGF	Reports Up and Down regulated genes in NGF compared to 1.7KO | NGF vs 1.7KO
Gm42788	lncRNA	0	0		1	NA	NA	Terminal	1.7KO and NGF	Reports Up and Down regulated genes in NGF compared to 1.7KO | NGF vs 1.7KO
Wdr95	protein_coding	0	0		1	NA	NA	Terminal	1.7KO and NGF	Reports Up and Down regulated genes in NGF compared to 1.7KO | NGF vs 1.7KO
Gm42556	lncRNA	0	0		1	NA	NA	Terminal	1.7KO and NGF	Reports Up and Down regulated genes in NGF compared to 1.7KO | NGF vs 1.7KO
Gm52977	unprocessed_pseudogene	0	0		1	NA	NA	Terminal	1.7KO and NGF	Reports Up and Down regulated genes in NGF compared to 1.7KO | NGF vs 1.7KO
Gm5	lncRNA	0	0		1	NA	NA	Terminal	1.7KO and NGF	Reports Up and Down regulated genes in NGF compared to 1.7KO | NGF vs 1.7KO
ENSMUSG00000097321		0	0		1	NA	NA	Terminal	1.7KO and NGF	Reports Up and Down regulated genes in NGF compared to 1.7KO | NGF vs 1.7KO
Gm43196	TEC	0	0		1	NA	NA	Terminal	1.7KO and NGF	Reports Up and Down regulated genes in NGF compared to 1.7KO | NGF vs 1.7KO
Hepacam2	protein_coding	0	0		1	NA	NA	Terminal	1.7KO and NGF	Reports Up and Down regulated genes in NGF compared to 1.7KO | NGF vs 1.7KO
Gm44055	processed_pseudogene	0	0		1	NA	NA	Terminal	1.7KO and NGF	Reports Up and Down regulated genes in NGF compared to 1.7KO | NGF vs 1.7KO
Asb4	protein_coding	0	0		1	NA	NA	Terminal	1.7KO and NGF	Reports Up and Down regulated genes in NGF compared to 1.7KO | NGF vs 1.7KO
Gm8676	processed_pseudogene	0	0		1	NA	NA	Terminal	1.7KO and NGF	Reports Up and Down regulated genes in NGF compared to 1.7KO | NGF vs 1.7KO
Gm8744	processed_pseudogene	0	0		1	NA	NA	Terminal	1.7KO and NGF	Reports Up and Down regulated genes in NGF compared to 1.7KO | NGF vs 1.7KO
Gm4876	lncRNA	0	0		1	NA	NA	Terminal	1.7KO and NGF	Reports Up and Down regulated genes in NGF compared to 1.7KO | NGF vs 1.7KO
D830026I12Rik	lncRNA	0	0		1	NA	NA	Terminal	1.7KO and NGF	Reports Up and Down regulated genes in NGF compared to 1.7KO | NGF vs 1.7KO
Gm43533	TEC	0	0		1	NA	NA	Terminal	1.7KO and NGF	Reports Up and Down regulated genes in NGF compared to 1.7KO | NGF vs 1.7KO
Gm43843	TEC	0	0		1	NA	NA	Terminal	1.7KO and NGF	Reports Up and Down regulated genes in NGF compared to 1.7KO | NGF vs 1.7KO
5330437M03Rik	TEC	0	0		1	NA	NA	Terminal	1.7KO and NGF	Reports Up and Down regulated genes in NGF compared to 1.7KO | NGF vs 1.7KO
Wnt16	protein_coding	0	0		1	NA	NA	Terminal	1.7KO and NGF	Reports Up and Down regulated genes in NGF compared to 1.7KO | NGF vs 1.7KO
Gm42856	TEC	0	0		1	NA	NA	Terminal	1.7KO and NGF	Reports Up and Down regulated genes in NGF compared to 1.7KO | NGF vs 1.7KO
Gm42547	TEC	0	0		1	NA	NA	Terminal	1.7KO and NGF	Reports Up and Down regulated genes in NGF compared to 1.7KO | NGF vs 1.7KO
Gm42549	TEC	0	0		1	NA	NA	Terminal	1.7KO and NGF	Reports Up and Down regulated genes in NGF compared to 1.7KO | NGF vs 1.7KO
Gm42548	TEC	0	0		1	NA	NA	Terminal	1.7KO and NGF	Reports Up and Down regulated genes in NGF compared to 1.7KO | NGF vs 1.7KO
Garin1a	protein_coding	0	0		1	NA	NA	Terminal	1.7KO and NGF	Reports Up and Down regulated genes in NGF compared to 1.7KO | NGF vs 1.7KO
Opn1sw	protein_coding	0	0		1	NA	NA	Terminal	1.7KO and NGF	Reports Up and Down regulated genes in NGF compared to 1.7KO | NGF vs 1.7KO
Irf5	protein_coding	0	0		1	NA	NA	Terminal	1.7KO and NGF	Reports Up and Down regulated genes in NGF compared to 1.7KO | NGF vs 1.7KO
Rncr4	lncRNA	0	0		1	NA	NA	Terminal	1.7KO and NGF	Reports Up and Down regulated genes in NGF compared to 1.7KO | NGF vs 1.7KO
1700095J07Rik	lncRNA	0	0		1	NA	NA	Terminal	1.7KO and NGF	Reports Up and Down regulated genes in NGF compared to 1.7KO | NGF vs 1.7KO
Gm13782	lncRNA	0	0		1	NA	NA	Terminal	1.7KO and NGF	Reports Up and Down regulated genes in NGF compared to 1.7KO | NGF vs 1.7KO
5330406M23Rik	TEC	0	0		1	NA	NA	Terminal	1.7KO and NGF	Reports Up and Down regulated genes in NGF compared to 1.7KO | NGF vs 1.7KO
Gm43800	TEC	0	0		1	NA	NA	Terminal	1.7KO and NGF	Reports Up and Down regulated genes in NGF compared to 1.7KO | NGF vs 1.7KO
Gm14532	lncRNA	0	0		1	NA	NA	Terminal	1.7KO and NGF	Reports Up and Down regulated genes in NGF compared to 1.7KO | NGF vs 1.7KO
Gm13855	lncRNA	0	0		1	NA	NA	Terminal	1.7KO and NGF	Reports Up and Down regulated genes in NGF compared to 1.7KO | NGF vs 1.7KO
Slc23a4	protein_coding	0	0		1	NA	NA	Terminal	1.7KO and NGF	Reports Up and Down regulated genes in NGF compared to 1.7KO | NGF vs 1.7KO
Fam180a	protein_coding	0	0		1	NA	NA	Terminal	1.7KO and NGF	Reports Up and Down regulated genes in NGF compared to 1.7KO | NGF vs 1.7KO
1700111E14Rik	lncRNA	0	0		1	NA	NA	Terminal	1.7KO and NGF	Reports Up and Down regulated genes in NGF compared to 1.7KO | NGF vs 1.7KO
Atp6v0c-ps2	processed_pseudogene	0	0		1	NA	NA	Terminal	1.7KO and NGF	Reports Up and Down regulated genes in NGF compared to 1.7KO | NGF vs 1.7KO
Zc3hav1l	protein_coding	0	0		1	NA	NA	Terminal	1.7KO and NGF	Reports Up and Down regulated genes in NGF compared to 1.7KO | NGF vs 1.7KO
Gm26638	lncRNA	0	0		1	NA	NA	Terminal	1.7KO and NGF	Reports Up and Down regulated genes in NGF compared to 1.7KO | NGF vs 1.7KO
Or9a7	protein_coding	0	0		1	NA	NA	Terminal	1.7KO and NGF	Reports Up and Down regulated genes in NGF compared to 1.7KO | NGF vs 1.7KO
Mgam	protein_coding	0	0		1	NA	NA	Terminal	1.7KO and NGF	Reports Up and Down regulated genes in NGF compared to 1.7KO | NGF vs 1.7KO
Trbv17	TR_V_gene	0	0		1	NA	NA	Terminal	1.7KO and NGF	Reports Up and Down regulated genes in NGF compared to 1.7KO | NGF vs 1.7KO
Trbv31	TR_V_gene	0	0		1	NA	NA	Terminal	1.7KO and NGF	Reports Up and Down regulated genes in NGF compared to 1.7KO | NGF vs 1.7KO
Trpv6	protein_coding	0	0		1	NA	NA	Terminal	1.7KO and NGF	Reports Up and Down regulated genes in NGF compared to 1.7KO | NGF vs 1.7KO
Gm37527	TEC	0	0		1	NA	NA	Terminal	1.7KO and NGF	Reports Up and Down regulated genes in NGF compared to 1.7KO | NGF vs 1.7KO
Or2r3	protein_coding	0	0		1	NA	NA	Terminal	1.7KO and NGF	Reports Up and Down regulated genes in NGF compared to 1.7KO | NGF vs 1.7KO
Nobox	protein_coding	0	0		1	NA	NA	Terminal	1.7KO and NGF	Reports Up and Down regulated genes in NGF compared to 1.7KO | NGF vs 1.7KO
Tpk1	protein_coding	0	0		1	NA	NA	Terminal	1.7KO and NGF	Reports Up and Down regulated genes in NGF compared to 1.7KO | NGF vs 1.7KO
Gm43869	TEC	0	0		1	NA	NA	Terminal	1.7KO and NGF	Reports Up and Down regulated genes in NGF compared to 1.7KO | NGF vs 1.7KO
Gm43884	TEC	0	0		1	NA	NA	Terminal	1.7KO and NGF	Reports Up and Down regulated genes in NGF compared to 1.7KO | NGF vs 1.7KO
Gm43886	TEC	0	0		1	NA	NA	Terminal	1.7KO and NGF	Reports Up and Down regulated genes in NGF compared to 1.7KO | NGF vs 1.7KO
Gm43871	TEC	0	0		1	NA	NA	Terminal	1.7KO and NGF	Reports Up and Down regulated genes in NGF compared to 1.7KO | NGF vs 1.7KO
Gm43877	TEC	0	0		1	NA	NA	Terminal	1.7KO and NGF	Reports Up and Down regulated genes in NGF compared to 1.7KO | NGF vs 1.7KO
Gm43870	TEC	0	0		1	NA	NA	Terminal	1.7KO and NGF	Reports Up and Down regulated genes in NGF compared to 1.7KO | NGF vs 1.7KO
Gm45738	lncRNA	0	0		1	NA	NA	Terminal	1.7KO and NGF	Reports Up and Down regulated genes in NGF compared to 1.7KO | NGF vs 1.7KO
Gm54719	lncRNA	0	0		1	NA	NA	Terminal	1.7KO and NGF	Reports Up and Down regulated genes in NGF compared to 1.7KO | NGF vs 1.7KO
Sspo	protein_coding	0	0		1	NA	NA	Terminal	1.7KO and NGF	Reports Up and Down regulated genes in NGF compared to 1.7KO | NGF vs 1.7KO
Gimap5	protein_coding	0	0		1	NA	NA	Terminal	1.7KO and NGF	Reports Up and Down regulated genes in NGF compared to 1.7KO | NGF vs 1.7KO
Gm7890	processed_pseudogene	0	0		1	NA	NA	Terminal	1.7KO and NGF	Reports Up and Down regulated genes in NGF compared to 1.7KO | NGF vs 1.7KO
Stk31	protein_coding	0	0		1	NA	NA	Terminal	1.7KO and NGF	Reports Up and Down regulated genes in NGF compared to 1.7KO | NGF vs 1.7KO
5430402O13Rik	lncRNA	0	0		1	NA	NA	Terminal	1.7KO and NGF	Reports Up and Down regulated genes in NGF compared to 1.7KO | NGF vs 1.7KO
4921507P07Rik	protein_coding	0	0		1	NA	NA	Terminal	1.7KO and NGF	Reports Up and Down regulated genes in NGF compared to 1.7KO | NGF vs 1.7KO
Gm38811	lncRNA	0	0		1	NA	NA	Terminal	1.7KO and NGF	Reports Up and Down regulated genes in NGF compared to 1.7KO | NGF vs 1.7KO
Hoxaas3	lncRNA	0	0		1	NA	NA	Terminal	1.7KO and NGF	Reports Up and Down regulated genes in NGF compared to 1.7KO | NGF vs 1.7KO
Gm29430	lncRNA	0	0		1	NA	NA	Terminal	1.7KO and NGF	Reports Up and Down regulated genes in NGF compared to 1.7KO | NGF vs 1.7KO
Hoxa11	protein_coding	0	0		1	NA	NA	Terminal	1.7KO and NGF	Reports Up and Down regulated genes in NGF compared to 1.7KO | NGF vs 1.7KO
Evx1os	lncRNA	0	0		1	NA	NA	Terminal	1.7KO and NGF	Reports Up and Down regulated genes in NGF compared to 1.7KO | NGF vs 1.7KO
Evx1	protein_coding	0	0		1	NA	NA	Terminal	1.7KO and NGF	Reports Up and Down regulated genes in NGF compared to 1.7KO | NGF vs 1.7KO
Gm44434	TEC	0	0		1	NA	NA	Terminal	1.7KO and NGF	Reports Up and Down regulated genes in NGF compared to 1.7KO | NGF vs 1.7KO
Gm43966	TEC	0	0		1	NA	NA	Terminal	1.7KO and NGF	Reports Up and Down regulated genes in NGF compared to 1.7KO | NGF vs 1.7KO
Gm4872	lncRNA	0	0		1	NA	NA	Terminal	1.7KO and NGF	Reports Up and Down regulated genes in NGF compared to 1.7KO | NGF vs 1.7KO
Gm44080	TEC	0	0		1	NA	NA	Terminal	1.7KO and NGF	Reports Up and Down regulated genes in NGF compared to 1.7KO | NGF vs 1.7KO
9130019P16Rik	lncRNA	0	0		1	NA	NA	Terminal	1.7KO and NGF	Reports Up and Down regulated genes in NGF compared to 1.7KO | NGF vs 1.7KO
Gm3279	lncRNA	0	0		1	NA	NA	Terminal	1.7KO and NGF	Reports Up and Down regulated genes in NGF compared to 1.7KO | NGF vs 1.7KO
Gm37397	TEC	0	0		1	NA	NA	Terminal	1.7KO and NGF	Reports Up and Down regulated genes in NGF compared to 1.7KO | NGF vs 1.7KO
Gm45060	lncRNA	0	0		1	NA	NA	Terminal	1.7KO and NGF	Reports Up and Down regulated genes in NGF compared to 1.7KO | NGF vs 1.7KO
BB365896	lncRNA	0	0		1	NA	NA	Terminal	1.7KO and NGF	Reports Up and Down regulated genes in NGF compared to 1.7KO | NGF vs 1.7KO
Gm43895	processed_pseudogene	0	0		1	NA	NA	Terminal	1.7KO and NGF	Reports Up and Down regulated genes in NGF compared to 1.7KO | NGF vs 1.7KO
Hpgds	protein_coding	0	0		1	NA	NA	Terminal	1.7KO and NGF	Reports Up and Down regulated genes in NGF compared to 1.7KO | NGF vs 1.7KO
Vmn1r35	protein_coding	0	0		1	NA	NA	Terminal	1.7KO and NGF	Reports Up and Down regulated genes in NGF compared to 1.7KO | NGF vs 1.7KO
A430010J10Rik	lncRNA	0	0		1	NA	NA	Terminal	1.7KO and NGF	Reports Up and Down regulated genes in NGF compared to 1.7KO | NGF vs 1.7KO
Tacstd2	protein_coding	0	0		1	NA	NA	Terminal	1.7KO and NGF	Reports Up and Down regulated genes in NGF compared to 1.7KO | NGF vs 1.7KO
Igkv8-28	IG_V_gene	0	0		1	NA	NA	Terminal	1.7KO and NGF	Reports Up and Down regulated genes in NGF compared to 1.7KO | NGF vs 1.7KO
Igkv3-11	IG_V_pseudogene	0	0		1	NA	NA	Terminal	1.7KO and NGF	Reports Up and Down regulated genes in NGF compared to 1.7KO | NGF vs 1.7KO
Gm43292	TEC	0	0		1	NA	NA	Terminal	1.7KO and NGF	Reports Up and Down regulated genes in NGF compared to 1.7KO | NGF vs 1.7KO
Gm44321	TEC	0	0		1	NA	NA	Terminal	1.7KO and NGF	Reports Up and Down regulated genes in NGF compared to 1.7KO | NGF vs 1.7KO
Gm44194	TEC	0	0		1	NA	NA	Terminal	1.7KO and NGF	Reports Up and Down regulated genes in NGF compared to 1.7KO | NGF vs 1.7KO
Gm44769	TEC	0	0		1	NA	NA	Terminal	1.7KO and NGF	Reports Up and Down regulated genes in NGF compared to 1.7KO | NGF vs 1.7KO
Sh2d6	protein_coding	0	0		1	NA	NA	Terminal	1.7KO and NGF	Reports Up and Down regulated genes in NGF compared to 1.7KO | NGF vs 1.7KO
Retsat	protein_coding	0	0		1	NA	NA	Terminal	1.7KO and NGF	Reports Up and Down regulated genes in NGF compared to 1.7KO | NGF vs 1.7KO
Gm37736	TEC	0	0		1	NA	NA	Terminal	1.7KO and NGF	Reports Up and Down regulated genes in NGF compared to 1.7KO | NGF vs 1.7KO
Gm44438	TEC	0	0		1	NA	NA	Terminal	1.7KO and NGF	Reports Up and Down regulated genes in NGF compared to 1.7KO | NGF vs 1.7KO
Gm44437	TEC	0	0		1	NA	NA	Terminal	1.7KO and NGF	Reports Up and Down regulated genes in NGF compared to 1.7KO | NGF vs 1.7KO
Reg3b	protein_coding	0	0		1	NA	NA	Terminal	1.7KO and NGF	Reports Up and Down regulated genes in NGF compared to 1.7KO | NGF vs 1.7KO
Gm44240	TEC	0	0		1	NA	NA	Terminal	1.7KO and NGF	Reports Up and Down regulated genes in NGF compared to 1.7KO | NGF vs 1.7KO
Gm38843	lncRNA	0	0		1	NA	NA	Terminal	1.7KO and NGF	Reports Up and Down regulated genes in NGF compared to 1.7KO | NGF vs 1.7KO
Loxl3	protein_coding	0	0		1	NA	NA	Terminal	1.7KO and NGF	Reports Up and Down regulated genes in NGF compared to 1.7KO | NGF vs 1.7KO
Gm37092	TEC	0	0		1	NA	NA	Terminal	1.7KO and NGF	Reports Up and Down regulated genes in NGF compared to 1.7KO | NGF vs 1.7KO
Gm42688	protein_coding	0	0		1	NA	NA	Terminal	1.7KO and NGF	Reports Up and Down regulated genes in NGF compared to 1.7KO | NGF vs 1.7KO
Ccdc142os	lncRNA	0	0		1	NA	NA	Terminal	1.7KO and NGF	Reports Up and Down regulated genes in NGF compared to 1.7KO | NGF vs 1.7KO
Gm21284	lncRNA	0	0		1	NA	NA	Terminal	1.7KO and NGF	Reports Up and Down regulated genes in NGF compared to 1.7KO | NGF vs 1.7KO
Atp6v1b1	protein_coding	0	0		1	NA	NA	Terminal	1.7KO and NGF	Reports Up and Down regulated genes in NGF compared to 1.7KO | NGF vs 1.7KO
Gm44750	TEC	0	0		1	NA	NA	Terminal	1.7KO and NGF	Reports Up and Down regulated genes in NGF compared to 1.7KO | NGF vs 1.7KO
Gm43919	processed_pseudogene	0	0		1	NA	NA	Terminal	1.7KO and NGF	Reports Up and Down regulated genes in NGF compared to 1.7KO | NGF vs 1.7KO
Gm43920	lncRNA	0	0		1	NA	NA	Terminal	1.7KO and NGF	Reports Up and Down regulated genes in NGF compared to 1.7KO | NGF vs 1.7KO
Gm44011	processed_pseudogene	0	0		1	NA	NA	Terminal	1.7KO and NGF	Reports Up and Down regulated genes in NGF compared to 1.7KO | NGF vs 1.7KO
Gm42600	TEC	0	0		1	NA	NA	Terminal	1.7KO and NGF	Reports Up and Down regulated genes in NGF compared to 1.7KO | NGF vs 1.7KO
Nat8f3	protein_coding	0	0		1	NA	NA	Terminal	1.7KO and NGF	Reports Up and Down regulated genes in NGF compared to 1.7KO | NGF vs 1.7KO
Nat8f4	protein_coding	0	0		1	NA	NA	Terminal	1.7KO and NGF	Reports Up and Down regulated genes in NGF compared to 1.7KO | NGF vs 1.7KO
Gm44369	TEC	0	0		1	NA	NA	Terminal	1.7KO and NGF	Reports Up and Down regulated genes in NGF compared to 1.7KO | NGF vs 1.7KO
Gm44153	TEC	0	0		1	NA	NA	Terminal	1.7KO and NGF	Reports Up and Down regulated genes in NGF compared to 1.7KO | NGF vs 1.7KO
Gm44416	TEC	0	0		1	NA	NA	Terminal	1.7KO and NGF	Reports Up and Down regulated genes in NGF compared to 1.7KO | NGF vs 1.7KO
Gm44417	TEC	0	0		1	NA	NA	Terminal	1.7KO and NGF	Reports Up and Down regulated genes in NGF compared to 1.7KO | NGF vs 1.7KO
9530013L04Rik	TEC	0	0		1	NA	NA	Terminal	1.7KO and NGF	Reports Up and Down regulated genes in NGF compared to 1.7KO | NGF vs 1.7KO
Prokr1	protein_coding	0	0		1	NA	NA	Terminal	1.7KO and NGF	Reports Up and Down regulated genes in NGF compared to 1.7KO | NGF vs 1.7KO
Gm44210	lncRNA	0	0		1	NA	NA	Terminal	1.7KO and NGF	Reports Up and Down regulated genes in NGF compared to 1.7KO | NGF vs 1.7KO
Gm44423	TEC	0	0		1	NA	NA	Terminal	1.7KO and NGF	Reports Up and Down regulated genes in NGF compared to 1.7KO | NGF vs 1.7KO
9930120I10Rik	TEC	0	0		1	NA	NA	Terminal	1.7KO and NGF	Reports Up and Down regulated genes in NGF compared to 1.7KO | NGF vs 1.7KO
Gm44168	TEC	0	0		1	NA	NA	Terminal	1.7KO and NGF	Reports Up and Down regulated genes in NGF compared to 1.7KO | NGF vs 1.7KO
4933412L11Rik	TEC	0	0		1	NA	NA	Terminal	1.7KO and NGF	Reports Up and Down regulated genes in NGF compared to 1.7KO | NGF vs 1.7KO
Gm44430	TEC	0	0		1	NA	NA	Terminal	1.7KO and NGF	Reports Up and Down regulated genes in NGF compared to 1.7KO | NGF vs 1.7KO
Kbtbd12	protein_coding	0	0		1	NA	NA	Terminal	1.7KO and NGF	Reports Up and Down regulated genes in NGF compared to 1.7KO | NGF vs 1.7KO
Gm26588	lncRNA	0	0		1	NA	NA	Terminal	1.7KO and NGF	Reports Up and Down regulated genes in NGF compared to 1.7KO | NGF vs 1.7KO
Gm44005	TEC	0	0		1	NA	NA	Terminal	1.7KO and NGF	Reports Up and Down regulated genes in NGF compared to 1.7KO | NGF vs 1.7KO
Gm43999	TEC	0	0		1	NA	NA	Terminal	1.7KO and NGF	Reports Up and Down regulated genes in NGF compared to 1.7KO | NGF vs 1.7KO
Gm44207	TEC	0	0		1	NA	NA	Terminal	1.7KO and NGF	Reports Up and Down regulated genes in NGF compared to 1.7KO | NGF vs 1.7KO
Gm30437	TEC	0	0		1	NA	NA	Terminal	1.7KO and NGF	Reports Up and Down regulated genes in NGF compared to 1.7KO | NGF vs 1.7KO
Gm45218	lncRNA	0	0		1	NA	NA	Terminal	1.7KO and NGF	Reports Up and Down regulated genes in NGF compared to 1.7KO | NGF vs 1.7KO
4930590J08Rik	protein_coding	0	0		1	NA	NA	Terminal	1.7KO and NGF	Reports Up and Down regulated genes in NGF compared to 1.7KO | NGF vs 1.7KO
Gm43923	TEC	0	0		1	NA	NA	Terminal	1.7KO and NGF	Reports Up and Down regulated genes in NGF compared to 1.7KO | NGF vs 1.7KO
Gm44220	TEC	0	0		1	NA	NA	Terminal	1.7KO and NGF	Reports Up and Down regulated genes in NGF compared to 1.7KO | NGF vs 1.7KO
Gm32592	lncRNA	0	0		1	NA	NA	Terminal	1.7KO and NGF	Reports Up and Down regulated genes in NGF compared to 1.7KO | NGF vs 1.7KO
Gm20696	protein_coding	0	0		1	NA	NA	Terminal	1.7KO and NGF	Reports Up and Down regulated genes in NGF compared to 1.7KO | NGF vs 1.7KO
Prok2	protein_coding	0	0		1	NA	NA	Terminal	1.7KO and NGF	Reports Up and Down regulated genes in NGF compared to 1.7KO | NGF vs 1.7KO
Gm18422	transcribed_processed_pseudogene	0	0		1	NA	NA	Terminal	1.7KO and NGF	Reports Up and Down regulated genes in NGF compared to 1.7KO | NGF vs 1.7KO
Gm44045	TEC	0	0		1	NA	NA	Terminal	1.7KO and NGF	Reports Up and Down regulated genes in NGF compared to 1.7KO | NGF vs 1.7KO
Gm44107	lncRNA	0	0		1	NA	NA	Terminal	1.7KO and NGF	Reports Up and Down regulated genes in NGF compared to 1.7KO | NGF vs 1.7KO
4930587E11Rik	lncRNA	0	0		1	NA	NA	Terminal	1.7KO and NGF	Reports Up and Down regulated genes in NGF compared to 1.7KO | NGF vs 1.7KO
Gm44441	TEC	0	0		1	NA	NA	Terminal	1.7KO and NGF	Reports Up and Down regulated genes in NGF compared to 1.7KO | NGF vs 1.7KO
Gm24784	snRNA	0	0		1	NA	NA	Terminal	1.7KO and NGF	Reports Up and Down regulated genes in NGF compared to 1.7KO | NGF vs 1.7KO
Gm44436	TEC	0	0		1	NA	NA	Terminal	1.7KO and NGF	Reports Up and Down regulated genes in NGF compared to 1.7KO | NGF vs 1.7KO
Gm6749	processed_pseudogene	0	0		1	NA	NA	Terminal	1.7KO and NGF	Reports Up and Down regulated genes in NGF compared to 1.7KO | NGF vs 1.7KO
Gm20386	processed_pseudogene	0	0		1	NA	NA	Terminal	1.7KO and NGF	Reports Up and Down regulated genes in NGF compared to 1.7KO | NGF vs 1.7KO
5031434C07Rik	lncRNA	0	0		1	NA	NA	Terminal	1.7KO and NGF	Reports Up and Down regulated genes in NGF compared to 1.7KO | NGF vs 1.7KO
Gm43935	TEC	0	0		1	NA	NA	Terminal	1.7KO and NGF	Reports Up and Down regulated genes in NGF compared to 1.7KO | NGF vs 1.7KO
Ogg1	protein_coding	0	0		1	NA	NA	Terminal	1.7KO and NGF	Reports Up and Down regulated genes in NGF compared to 1.7KO | NGF vs 1.7KO
Il17re	protein_coding	0	0		1	NA	NA	Terminal	1.7KO and NGF	Reports Up and Down regulated genes in NGF compared to 1.7KO | NGF vs 1.7KO
Gm43912	TEC	0	0		1	NA	NA	Terminal	1.7KO and NGF	Reports Up and Down regulated genes in NGF compared to 1.7KO | NGF vs 1.7KO
Gm44332	processed_pseudogene	0	0		1	NA	NA	Terminal	1.7KO and NGF	Reports Up and Down regulated genes in NGF compared to 1.7KO | NGF vs 1.7KO
Gm17733	lncRNA	0	0		1	NA	NA	Terminal	1.7KO and NGF	Reports Up and Down regulated genes in NGF compared to 1.7KO | NGF vs 1.7KO
D830050J10Rik	lncRNA	0	0		1	NA	NA	Terminal	1.7KO and NGF	Reports Up and Down regulated genes in NGF compared to 1.7KO | NGF vs 1.7KO
Gm44103	TEC	0	0		1	NA	NA	Terminal	1.7KO and NGF	Reports Up and Down regulated genes in NGF compared to 1.7KO | NGF vs 1.7KO
Gm23527	snoRNA	0	0		1	NA	NA	Terminal	1.7KO and NGF	Reports Up and Down regulated genes in NGF compared to 1.7KO | NGF vs 1.7KO
Alox5	protein_coding	0	0		1	NA	NA	Terminal	1.7KO and NGF	Reports Up and Down regulated genes in NGF compared to 1.7KO | NGF vs 1.7KO
Gm7292	lncRNA	0	0		1	NA	NA	Terminal	1.7KO and NGF	Reports Up and Down regulated genes in NGF compared to 1.7KO | NGF vs 1.7KO
Gm43863	TEC	0	0		1	NA	NA	Terminal	1.7KO and NGF	Reports Up and Down regulated genes in NGF compared to 1.7KO | NGF vs 1.7KO
Gm4875	processed_pseudogene	0	0		1	NA	NA	Terminal	1.7KO and NGF	Reports Up and Down regulated genes in NGF compared to 1.7KO | NGF vs 1.7KO
Cacna2d4	protein_coding	0	0		1	NA	NA	Terminal	1.7KO and NGF	Reports Up and Down regulated genes in NGF compared to 1.7KO | NGF vs 1.7KO
Ninj2	protein_coding	0	0		1	NA	NA	Terminal	1.7KO and NGF	Reports Up and Down regulated genes in NGF compared to 1.7KO | NGF vs 1.7KO
Tmem121b	protein_coding	0	0		1	NA	NA	Terminal	1.7KO and NGF	Reports Up and Down regulated genes in NGF compared to 1.7KO | NGF vs 1.7KO
Gm44014	TEC	0	0		1	NA	NA	Terminal	1.7KO and NGF	Reports Up and Down regulated genes in NGF compared to 1.7KO | NGF vs 1.7KO
Clec4a1	protein_coding	0	0		1	NA	NA	Terminal	1.7KO and NGF	Reports Up and Down regulated genes in NGF compared to 1.7KO | NGF vs 1.7KO
Clec4a3	protein_coding	0	0		1	NA	NA	Terminal	1.7KO and NGF	Reports Up and Down regulated genes in NGF compared to 1.7KO | NGF vs 1.7KO
Clec4b1	protein_coding	0	0		1	NA	NA	Terminal	1.7KO and NGF	Reports Up and Down regulated genes in NGF compared to 1.7KO | NGF vs 1.7KO
Clec4a2	protein_coding	0	0		1	NA	NA	Terminal	1.7KO and NGF	Reports Up and Down regulated genes in NGF compared to 1.7KO | NGF vs 1.7KO
Clec4d	protein_coding	0	0		1	NA	NA	Terminal	1.7KO and NGF	Reports Up and Down regulated genes in NGF compared to 1.7KO | NGF vs 1.7KO
C1s2	protein_coding	0	0		1	NA	NA	Terminal	1.7KO and NGF	Reports Up and Down regulated genes in NGF compared to 1.7KO | NGF vs 1.7KO
Grcc10	protein_coding	0	0		1	NA	NA	Terminal	1.7KO and NGF	Reports Up and Down regulated genes in NGF compared to 1.7KO | NGF vs 1.7KO
Spsb2	protein_coding	0	0		1	NA	NA	Terminal	1.7KO and NGF	Reports Up and Down regulated genes in NGF compared to 1.7KO | NGF vs 1.7KO
Cdca3	protein_coding	0	0		1	NA	NA	Terminal	1.7KO and NGF	Reports Up and Down regulated genes in NGF compared to 1.7KO | NGF vs 1.7KO
Cd4	protein_coding	0	0		1	NA	NA	Terminal	1.7KO and NGF	Reports Up and Down regulated genes in NGF compared to 1.7KO | NGF vs 1.7KO
Lpar5	protein_coding	0	0		1	NA	NA	Terminal	1.7KO and NGF	Reports Up and Down regulated genes in NGF compared to 1.7KO | NGF vs 1.7KO
2010008C14Rik	TEC	0	0		1	NA	NA	Terminal	1.7KO and NGF	Reports Up and Down regulated genes in NGF compared to 1.7KO | NGF vs 1.7KO
Ltbr	protein_coding	0	0		1	NA	NA	Terminal	1.7KO and NGF	Reports Up and Down regulated genes in NGF compared to 1.7KO | NGF vs 1.7KO
Gm26728	lncRNA	0	0		1	NA	NA	Terminal	1.7KO and NGF	Reports Up and Down regulated genes in NGF compared to 1.7KO | NGF vs 1.7KO
Kcna5	protein_coding	0	0		1	NA	NA	Terminal	1.7KO and NGF	Reports Up and Down regulated genes in NGF compared to 1.7KO | NGF vs 1.7KO
Gm29788	transcribed_unitary_pseudogene	0	0		1	NA	NA	Terminal	1.7KO and NGF	Reports Up and Down regulated genes in NGF compared to 1.7KO | NGF vs 1.7KO
Dyrk4	protein_coding	0	0		1	NA	NA	Terminal	1.7KO and NGF	Reports Up and Down regulated genes in NGF compared to 1.7KO | NGF vs 1.7KO
Gm4968	processed_pseudogene	0	0		1	NA	NA	Terminal	1.7KO and NGF	Reports Up and Down regulated genes in NGF compared to 1.7KO | NGF vs 1.7KO
Gm38404	lncRNA	0	0		1	NA	NA	Terminal	1.7KO and NGF	Reports Up and Down regulated genes in NGF compared to 1.7KO | NGF vs 1.7KO
Gm42738	lncRNA	0	0		1	NA	NA	Terminal	1.7KO and NGF	Reports Up and Down regulated genes in NGF compared to 1.7KO | NGF vs 1.7KO
Gm42741	TEC	0	0		1	NA	NA	Terminal	1.7KO and NGF	Reports Up and Down regulated genes in NGF compared to 1.7KO | NGF vs 1.7KO
Gm38901	lncRNA	0	0		1	NA	NA	Terminal	1.7KO and NGF	Reports Up and Down regulated genes in NGF compared to 1.7KO | NGF vs 1.7KO
Tspan11	protein_coding	0	0		1	NA	NA	Terminal	1.7KO and NGF	Reports Up and Down regulated genes in NGF compared to 1.7KO | NGF vs 1.7KO
Tead4	protein_coding	0	0		1	NA	NA	Terminal	1.7KO and NGF	Reports Up and Down regulated genes in NGF compared to 1.7KO | NGF vs 1.7KO
Rpl18-ps2	processed_pseudogene	0	0		1	NA	NA	Terminal	1.7KO and NGF	Reports Up and Down regulated genes in NGF compared to 1.7KO | NGF vs 1.7KO
Gm26770	lncRNA	0	0		1	NA	NA	Terminal	1.7KO and NGF	Reports Up and Down regulated genes in NGF compared to 1.7KO | NGF vs 1.7KO
Gm15862	lncRNA	0	0		1	NA	NA	Terminal	1.7KO and NGF	Reports Up and Down regulated genes in NGF compared to 1.7KO | NGF vs 1.7KO
Klrb1a	protein_coding	0	0		1	NA	NA	Terminal	1.7KO and NGF	Reports Up and Down regulated genes in NGF compared to 1.7KO | NGF vs 1.7KO
BC035044	protein_coding	0	0		1	NA	NA	Terminal	1.7KO and NGF	Reports Up and Down regulated genes in NGF compared to 1.7KO | NGF vs 1.7KO
Clec2e	protein_coding	0	0		1	NA	NA	Terminal	1.7KO and NGF	Reports Up and Down regulated genes in NGF compared to 1.7KO | NGF vs 1.7KO
Clec1b	protein_coding	0	0		1	NA	NA	Terminal	1.7KO and NGF	Reports Up and Down regulated genes in NGF compared to 1.7KO | NGF vs 1.7KO
Clec9a	protein_coding	0	0		1	NA	NA	Terminal	1.7KO and NGF	Reports Up and Down regulated genes in NGF compared to 1.7KO | NGF vs 1.7KO
Klrk1	protein_coding	0	0		1	NA	NA	Terminal	1.7KO and NGF	Reports Up and Down regulated genes in NGF compared to 1.7KO | NGF vs 1.7KO
Gm5581	transcribed_unprocessed_pseudogene	0	0		1	NA	NA	Terminal	1.7KO and NGF	Reports Up and Down regulated genes in NGF compared to 1.7KO | NGF vs 1.7KO
Klra2	protein_coding	0	0		1	NA	NA	Terminal	1.7KO and NGF	Reports Up and Down regulated genes in NGF compared to 1.7KO | NGF vs 1.7KO
Gm45769	TEC	0	0		1	NA	NA	Terminal	1.7KO and NGF	Reports Up and Down regulated genes in NGF compared to 1.7KO | NGF vs 1.7KO
Gm17089	lncRNA	0	0		1	NA	NA	Terminal	1.7KO and NGF	Reports Up and Down regulated genes in NGF compared to 1.7KO | NGF vs 1.7KO
Bcl2l14	protein_coding	0	0		1	NA	NA	Terminal	1.7KO and NGF	Reports Up and Down regulated genes in NGF compared to 1.7KO | NGF vs 1.7KO
Gm36328	lncRNA	0	0		1	NA	NA	Terminal	1.7KO and NGF	Reports Up and Down regulated genes in NGF compared to 1.7KO | NGF vs 1.7KO
Gm44084	processed_pseudogene	0	0		1	NA	NA	Terminal	1.7KO and NGF	Reports Up and Down regulated genes in NGF compared to 1.7KO | NGF vs 1.7KO
Gm44366	lncRNA	0	0		1	NA	NA	Terminal	1.7KO and NGF	Reports Up and Down regulated genes in NGF compared to 1.7KO | NGF vs 1.7KO
Gprc5a	protein_coding	0	0		1	NA	NA	Terminal	1.7KO and NGF	Reports Up and Down regulated genes in NGF compared to 1.7KO | NGF vs 1.7KO
Gm19434	lncRNA	0	0		1	NA	NA	Terminal	1.7KO and NGF	Reports Up and Down regulated genes in NGF compared to 1.7KO | NGF vs 1.7KO
Gucy2c	protein_coding	0	0		1	NA	NA	Terminal	1.7KO and NGF	Reports Up and Down regulated genes in NGF compared to 1.7KO | NGF vs 1.7KO
Erp27	protein_coding	0	0		1	NA	NA	Terminal	1.7KO and NGF	Reports Up and Down regulated genes in NGF compared to 1.7KO | NGF vs 1.7KO
Gm30055	TEC	0	0		1	NA	NA	Terminal	1.7KO and NGF	Reports Up and Down regulated genes in NGF compared to 1.7KO | NGF vs 1.7KO
Dera	protein_coding	0	0		1	NA	NA	Terminal	1.7KO and NGF	Reports Up and Down regulated genes in NGF compared to 1.7KO | NGF vs 1.7KO
Gm10400	TEC	0	0		1	NA	NA	Terminal	1.7KO and NGF	Reports Up and Down regulated genes in NGF compared to 1.7KO | NGF vs 1.7KO
Iapp	protein_coding	0	0		1	NA	NA	Terminal	1.7KO and NGF	Reports Up and Down regulated genes in NGF compared to 1.7KO | NGF vs 1.7KO
Sult6b2	protein_coding	0	0		1	NA	NA	Terminal	1.7KO and NGF	Reports Up and Down regulated genes in NGF compared to 1.7KO | NGF vs 1.7KO
Gm7457	lncRNA	0	0		1	NA	NA	Terminal	1.7KO and NGF	Reports Up and Down regulated genes in NGF compared to 1.7KO | NGF vs 1.7KO
Gm7468	processed_pseudogene	0	0		1	NA	NA	Terminal	1.7KO and NGF	Reports Up and Down regulated genes in NGF compared to 1.7KO | NGF vs 1.7KO
Sox5os3	lncRNA	0	0		1	NA	NA	Terminal	1.7KO and NGF	Reports Up and Down regulated genes in NGF compared to 1.7KO | NGF vs 1.7KO
Gm43910	TEC	0	0		1	NA	NA	Terminal	1.7KO and NGF	Reports Up and Down regulated genes in NGF compared to 1.7KO | NGF vs 1.7KO
Gm44164	TEC	0	0		1	NA	NA	Terminal	1.7KO and NGF	Reports Up and Down regulated genes in NGF compared to 1.7KO | NGF vs 1.7KO
Rep15	protein_coding	0	0		1	NA	NA	Terminal	1.7KO and NGF	Reports Up and Down regulated genes in NGF compared to 1.7KO | NGF vs 1.7KO
Far2os2	lncRNA	0	0		1	NA	NA	Terminal	1.7KO and NGF	Reports Up and Down regulated genes in NGF compared to 1.7KO | NGF vs 1.7KO
4732416N19Rik	TEC	0	0		1	NA	NA	Terminal	1.7KO and NGF	Reports Up and Down regulated genes in NGF compared to 1.7KO | NGF vs 1.7KO
Gm44021	TEC	0	0		1	NA	NA	Terminal	1.7KO and NGF	Reports Up and Down regulated genes in NGF compared to 1.7KO | NGF vs 1.7KO
Gm15779	processed_pseudogene	0	0		1	NA	NA	Terminal	1.7KO and NGF	Reports Up and Down regulated genes in NGF compared to 1.7KO | NGF vs 1.7KO
Gm49058	TEC	0	0		1	NA	NA	Terminal	1.7KO and NGF	Reports Up and Down regulated genes in NGF compared to 1.7KO | NGF vs 1.7KO
Gm10388	TEC	0	0		1	NA	NA	Terminal	1.7KO and NGF	Reports Up and Down regulated genes in NGF compared to 1.7KO | NGF vs 1.7KO
Cacng6	protein_coding	0	0		1	NA	NA	Terminal	1.7KO and NGF	Reports Up and Down regulated genes in NGF compared to 1.7KO | NGF vs 1.7KO
Tarm1	protein_coding	0	0		1	NA	NA	Terminal	1.7KO and NGF	Reports Up and Down regulated genes in NGF compared to 1.7KO | NGF vs 1.7KO
Pirb	protein_coding	0	0		1	NA	NA	Terminal	1.7KO and NGF	Reports Up and Down regulated genes in NGF compared to 1.7KO | NGF vs 1.7KO
Lilra6	protein_coding	0	0		1	NA	NA	Terminal	1.7KO and NGF	Reports Up and Down regulated genes in NGF compared to 1.7KO | NGF vs 1.7KO
Dnaaf3	protein_coding	0	0		1	NA	NA	Terminal	1.7KO and NGF	Reports Up and Down regulated genes in NGF compared to 1.7KO | NGF vs 1.7KO
Tmem86b	protein_coding	0	0		1	NA	NA	Terminal	1.7KO and NGF	Reports Up and Down regulated genes in NGF compared to 1.7KO | NGF vs 1.7KO
Cox6b2	protein_coding	0	0		1	NA	NA	Terminal	1.7KO and NGF	Reports Up and Down regulated genes in NGF compared to 1.7KO | NGF vs 1.7KO
Gm5320	processed_pseudogene	0	0		1	NA	NA	Terminal	1.7KO and NGF	Reports Up and Down regulated genes in NGF compared to 1.7KO | NGF vs 1.7KO
Zfp580	protein_coding	0	0		1	NA	NA	Terminal	1.7KO and NGF	Reports Up and Down regulated genes in NGF compared to 1.7KO | NGF vs 1.7KO
Gm44863	TEC	0	0		1	NA	NA	Terminal	1.7KO and NGF	Reports Up and Down regulated genes in NGF compared to 1.7KO | NGF vs 1.7KO
Gm44586	TEC	0	0		1	NA	NA	Terminal	1.7KO and NGF	Reports Up and Down regulated genes in NGF compared to 1.7KO | NGF vs 1.7KO
Aurkc	protein_coding	0	0		1	NA	NA	Terminal	1.7KO and NGF	Reports Up and Down regulated genes in NGF compared to 1.7KO | NGF vs 1.7KO
Vmn2r29	protein_coding	0	0		1	NA	NA	Terminal	1.7KO and NGF	Reports Up and Down regulated genes in NGF compared to 1.7KO | NGF vs 1.7KO
Gm7210	unprocessed_pseudogene	0	0		1	NA	NA	Terminal	1.7KO and NGF	Reports Up and Down regulated genes in NGF compared to 1.7KO | NGF vs 1.7KO
Vmn1r80	protein_coding	0	0		1	NA	NA	Terminal	1.7KO and NGF	Reports Up and Down regulated genes in NGF compared to 1.7KO | NGF vs 1.7KO
Zfp551	protein_coding	0	0		1	NA	NA	Terminal	1.7KO and NGF	Reports Up and Down regulated genes in NGF compared to 1.7KO | NGF vs 1.7KO
Vmn2r53	protein_coding	0	0		1	NA	NA	Terminal	1.7KO and NGF	Reports Up and Down regulated genes in NGF compared to 1.7KO | NGF vs 1.7KO
ENSMUSG00000117238		0	0		1	NA	NA	Terminal	1.7KO and NGF	Reports Up and Down regulated genes in NGF compared to 1.7KO | NGF vs 1.7KO
Slc27a5	protein_coding	0	0		1	NA	NA	Terminal	1.7KO and NGF	Reports Up and Down regulated genes in NGF compared to 1.7KO | NGF vs 1.7KO
Vmn1r85	protein_coding	0	0		1	NA	NA	Terminal	1.7KO and NGF	Reports Up and Down regulated genes in NGF compared to 1.7KO | NGF vs 1.7KO
Vmn1r87	protein_coding	0	0		1	NA	NA	Terminal	1.7KO and NGF	Reports Up and Down regulated genes in NGF compared to 1.7KO | NGF vs 1.7KO
Sult2a8	protein_coding	0	0		1	NA	NA	Terminal	1.7KO and NGF	Reports Up and Down regulated genes in NGF compared to 1.7KO | NGF vs 1.7KO
Nlrp5-ps	transcribed_unprocessed_pseudogene	0	0		1	NA	NA	Terminal	1.7KO and NGF	Reports Up and Down regulated genes in NGF compared to 1.7KO | NGF vs 1.7KO
Gtpbp4-ps5	unprocessed_pseudogene	0	0		1	NA	NA	Terminal	1.7KO and NGF	Reports Up and Down regulated genes in NGF compared to 1.7KO | NGF vs 1.7KO
Gm24576	misc_RNA	0	0		1	NA	NA	Terminal	1.7KO and NGF	Reports Up and Down regulated genes in NGF compared to 1.7KO | NGF vs 1.7KO
Gm38948	lncRNA	0	0		1	NA	NA	Terminal	1.7KO and NGF	Reports Up and Down regulated genes in NGF compared to 1.7KO | NGF vs 1.7KO
C5ar2	protein_coding	0	0		1	NA	NA	Terminal	1.7KO and NGF	Reports Up and Down regulated genes in NGF compared to 1.7KO | NGF vs 1.7KO
Gm17981	processed_pseudogene	0	0		1	NA	NA	Terminal	1.7KO and NGF	Reports Up and Down regulated genes in NGF compared to 1.7KO | NGF vs 1.7KO
Ccdc8	protein_coding	0	0		1	NA	NA	Terminal	1.7KO and NGF	Reports Up and Down regulated genes in NGF compared to 1.7KO | NGF vs 1.7KO
4833404L02Rik	TEC	0	0		1	NA	NA	Terminal	1.7KO and NGF	Reports Up and Down regulated genes in NGF compared to 1.7KO | NGF vs 1.7KO
Psg16	protein_coding	0	0		1	NA	NA	Terminal	1.7KO and NGF	Reports Up and Down regulated genes in NGF compared to 1.7KO | NGF vs 1.7KO
Nanos2	protein_coding	0	0		1	NA	NA	Terminal	1.7KO and NGF	Reports Up and Down regulated genes in NGF compared to 1.7KO | NGF vs 1.7KO
Gm10676	TEC	0	0		1	NA	NA	Terminal	1.7KO and NGF	Reports Up and Down regulated genes in NGF compared to 1.7KO | NGF vs 1.7KO
Six5	protein_coding	0	0		1	NA	NA	Terminal	1.7KO and NGF	Reports Up and Down regulated genes in NGF compared to 1.7KO | NGF vs 1.7KO
Meiosin	protein_coding	0	0		1	NA	NA	Terminal	1.7KO and NGF	Reports Up and Down regulated genes in NGF compared to 1.7KO | NGF vs 1.7KO
Ppm1n	protein_coding	0	0		1	NA	NA	Terminal	1.7KO and NGF	Reports Up and Down regulated genes in NGF compared to 1.7KO | NGF vs 1.7KO
D830036C21Rik	lncRNA	0	0		1	NA	NA	Terminal	1.7KO and NGF	Reports Up and Down regulated genes in NGF compared to 1.7KO | NGF vs 1.7KO
Gm26852	lncRNA	0	0		1	NA	NA	Terminal	1.7KO and NGF	Reports Up and Down regulated genes in NGF compared to 1.7KO | NGF vs 1.7KO
A930016O22Rik	lncRNA	0	0		1	NA	NA	Terminal	1.7KO and NGF	Reports Up and Down regulated genes in NGF compared to 1.7KO | NGF vs 1.7KO
Zfp296	protein_coding	0	0		1	NA	NA	Terminal	1.7KO and NGF	Reports Up and Down regulated genes in NGF compared to 1.7KO | NGF vs 1.7KO
Bcl3	protein_coding	0	0		1	NA	NA	Terminal	1.7KO and NGF	Reports Up and Down regulated genes in NGF compared to 1.7KO | NGF vs 1.7KO
Gm16174	lncRNA	0	0		1	NA	NA	Terminal	1.7KO and NGF	Reports Up and Down regulated genes in NGF compared to 1.7KO | NGF vs 1.7KO
Gm19345	protein_coding	0	0		1	NA	NA	Terminal	1.7KO and NGF	Reports Up and Down regulated genes in NGF compared to 1.7KO | NGF vs 1.7KO
Ceacam20	protein_coding	0	0		1	NA	NA	Terminal	1.7KO and NGF	Reports Up and Down regulated genes in NGF compared to 1.7KO | NGF vs 1.7KO
Zfp114	protein_coding	0	0		1	NA	NA	Terminal	1.7KO and NGF	Reports Up and Down regulated genes in NGF compared to 1.7KO | NGF vs 1.7KO
Zfp93	protein_coding	0	0		1	NA	NA	Terminal	1.7KO and NGF	Reports Up and Down regulated genes in NGF compared to 1.7KO | NGF vs 1.7KO
Cd177	protein_coding	0	0		1	NA	NA	Terminal	1.7KO and NGF	Reports Up and Down regulated genes in NGF compared to 1.7KO | NGF vs 1.7KO
Ceacam10	protein_coding	0	0		1	NA	NA	Terminal	1.7KO and NGF	Reports Up and Down regulated genes in NGF compared to 1.7KO | NGF vs 1.7KO
Cxcl17	protein_coding	0	0		1	NA	NA	Terminal	1.7KO and NGF	Reports Up and Down regulated genes in NGF compared to 1.7KO | NGF vs 1.7KO
Ceacam2	protein_coding	0	0		1	NA	NA	Terminal	1.7KO and NGF	Reports Up and Down regulated genes in NGF compared to 1.7KO | NGF vs 1.7KO
Vmn1r185	protein_coding	0	0		1	NA	NA	Terminal	1.7KO and NGF	Reports Up and Down regulated genes in NGF compared to 1.7KO | NGF vs 1.7KO
Cyp2b19	protein_coding	0	0		1	NA	NA	Terminal	1.7KO and NGF	Reports Up and Down regulated genes in NGF compared to 1.7KO | NGF vs 1.7KO
Rab4b	protein_coding	0	0		1	NA	NA	Terminal	1.7KO and NGF	Reports Up and Down regulated genes in NGF compared to 1.7KO | NGF vs 1.7KO
Gm15567	lncRNA	0	0		1	NA	NA	Terminal	1.7KO and NGF	Reports Up and Down regulated genes in NGF compared to 1.7KO | NGF vs 1.7KO
Gm15541	lncRNA	0	0		1	NA	NA	Terminal	1.7KO and NGF	Reports Up and Down regulated genes in NGF compared to 1.7KO | NGF vs 1.7KO
Gm44684	lncRNA	0	0		1	NA	NA	Terminal	1.7KO and NGF	Reports Up and Down regulated genes in NGF compared to 1.7KO | NGF vs 1.7KO
Zfp607a	protein_coding	0	0		1	NA	NA	Terminal	1.7KO and NGF	Reports Up and Down regulated genes in NGF compared to 1.7KO | NGF vs 1.7KO
Gm31024	TEC	0	0		1	NA	NA	Terminal	1.7KO and NGF	Reports Up and Down regulated genes in NGF compared to 1.7KO | NGF vs 1.7KO
Selenov	protein_coding	0	0		1	NA	NA	Terminal	1.7KO and NGF	Reports Up and Down regulated genes in NGF compared to 1.7KO | NGF vs 1.7KO
Dll3	protein_coding	0	0		1	NA	NA	Terminal	1.7KO and NGF	Reports Up and Down regulated genes in NGF compared to 1.7KO | NGF vs 1.7KO
Acp7	protein_coding	0	0		1	NA	NA	Terminal	1.7KO and NGF	Reports Up and Down regulated genes in NGF compared to 1.7KO | NGF vs 1.7KO
Gm44617	lncRNA	0	0		1	NA	NA	Terminal	1.7KO and NGF	Reports Up and Down regulated genes in NGF compared to 1.7KO | NGF vs 1.7KO
Lgals7	protein_coding	0	0		1	NA	NA	Terminal	1.7KO and NGF	Reports Up and Down regulated genes in NGF compared to 1.7KO | NGF vs 1.7KO
Capn12	protein_coding	0	0		1	NA	NA	Terminal	1.7KO and NGF	Reports Up and Down regulated genes in NGF compared to 1.7KO | NGF vs 1.7KO
Gm44699	lncRNA	0	0		1	NA	NA	Terminal	1.7KO and NGF	Reports Up and Down regulated genes in NGF compared to 1.7KO | NGF vs 1.7KO
Gm16282	lncRNA	0	0		1	NA	NA	Terminal	1.7KO and NGF	Reports Up and Down regulated genes in NGF compared to 1.7KO | NGF vs 1.7KO
1110035H17Rik	lncRNA	0	0		1	NA	NA	Terminal	1.7KO and NGF	Reports Up and Down regulated genes in NGF compared to 1.7KO | NGF vs 1.7KO
Catsperg1	protein_coding	0	0		1	NA	NA	Terminal	1.7KO and NGF	Reports Up and Down regulated genes in NGF compared to 1.7KO | NGF vs 1.7KO
Kcnk6	protein_coding	0	0		1	NA	NA	Terminal	1.7KO and NGF	Reports Up and Down regulated genes in NGF compared to 1.7KO | NGF vs 1.7KO
Wdr87-ps	transcribed_unitary_pseudogene	0	0		1	NA	NA	Terminal	1.7KO and NGF	Reports Up and Down regulated genes in NGF compared to 1.7KO | NGF vs 1.7KO
Gm29326	lncRNA	0	0		1	NA	NA	Terminal	1.7KO and NGF	Reports Up and Down regulated genes in NGF compared to 1.7KO | NGF vs 1.7KO
Zfp82	protein_coding	0	0		1	NA	NA	Terminal	1.7KO and NGF	Reports Up and Down regulated genes in NGF compared to 1.7KO | NGF vs 1.7KO
Wdr62	protein_coding	0	0		1	NA	NA	Terminal	1.7KO and NGF	Reports Up and Down regulated genes in NGF compared to 1.7KO | NGF vs 1.7KO
1700020L13Rik	protein_coding	0	0		1	NA	NA	Terminal	1.7KO and NGF	Reports Up and Down regulated genes in NGF compared to 1.7KO | NGF vs 1.7KO
Nphs1	protein_coding	0	0		1	NA	NA	Terminal	1.7KO and NGF	Reports Up and Down regulated genes in NGF compared to 1.7KO | NGF vs 1.7KO
Upk1a	protein_coding	0	0		1	NA	NA	Terminal	1.7KO and NGF	Reports Up and Down regulated genes in NGF compared to 1.7KO | NGF vs 1.7KO
Gm44662	lncRNA	0	0		1	NA	NA	Terminal	1.7KO and NGF	Reports Up and Down regulated genes in NGF compared to 1.7KO | NGF vs 1.7KO
Lsr	protein_coding	0	0		1	NA	NA	Terminal	1.7KO and NGF	Reports Up and Down regulated genes in NGF compared to 1.7KO | NGF vs 1.7KO
Fam187b	protein_coding	0	0		1	NA	NA	Terminal	1.7KO and NGF	Reports Up and Down regulated genes in NGF compared to 1.7KO | NGF vs 1.7KO
Gm37292	TEC	0	0		1	NA	NA	Terminal	1.7KO and NGF	Reports Up and Down regulated genes in NGF compared to 1.7KO | NGF vs 1.7KO
BC060293	TEC	0	0		1	NA	NA	Terminal	1.7KO and NGF	Reports Up and Down regulated genes in NGF compared to 1.7KO | NGF vs 1.7KO
Gm44567	TEC	0	0		1	NA	NA	Terminal	1.7KO and NGF	Reports Up and Down regulated genes in NGF compared to 1.7KO | NGF vs 1.7KO
Gm12766	lncRNA	0	0		1	NA	NA	Terminal	1.7KO and NGF	Reports Up and Down regulated genes in NGF compared to 1.7KO | NGF vs 1.7KO
Gm24505	snoRNA	0	0		1	NA	NA	Terminal	1.7KO and NGF	Reports Up and Down regulated genes in NGF compared to 1.7KO | NGF vs 1.7KO
Gm44636	TEC	0	0		1	NA	NA	Terminal	1.7KO and NGF	Reports Up and Down regulated genes in NGF compared to 1.7KO | NGF vs 1.7KO
Tdrd12	protein_coding	0	0		1	NA	NA	Terminal	1.7KO and NGF	Reports Up and Down regulated genes in NGF compared to 1.7KO | NGF vs 1.7KO
Gm38285	TEC	0	0		1	NA	NA	Terminal	1.7KO and NGF	Reports Up and Down regulated genes in NGF compared to 1.7KO | NGF vs 1.7KO
Gm44883	TEC	0	0		1	NA	NA	Terminal	1.7KO and NGF	Reports Up and Down regulated genes in NGF compared to 1.7KO | NGF vs 1.7KO
4930505M18Rik	lncRNA	0	0		1	NA	NA	Terminal	1.7KO and NGF	Reports Up and Down regulated genes in NGF compared to 1.7KO | NGF vs 1.7KO
Gm5590	transcribed_processed_pseudogene	0	0		1	NA	NA	Terminal	1.7KO and NGF	Reports Up and Down regulated genes in NGF compared to 1.7KO | NGF vs 1.7KO
Pin4-ps	processed_pseudogene	0	0		1	NA	NA	Terminal	1.7KO and NGF	Reports Up and Down regulated genes in NGF compared to 1.7KO | NGF vs 1.7KO
A230077H06Rik	lncRNA	0	0		1	NA	NA	Terminal	1.7KO and NGF	Reports Up and Down regulated genes in NGF compared to 1.7KO | NGF vs 1.7KO
Zfp977	protein_coding	0	0		1	NA	NA	Terminal	1.7KO and NGF	Reports Up and Down regulated genes in NGF compared to 1.7KO | NGF vs 1.7KO
Zfp936	protein_coding	0	0		1	NA	NA	Terminal	1.7KO and NGF	Reports Up and Down regulated genes in NGF compared to 1.7KO | NGF vs 1.7KO
Siglecf	protein_coding	0	0		1	NA	NA	Terminal	1.7KO and NGF	Reports Up and Down regulated genes in NGF compared to 1.7KO | NGF vs 1.7KO
Siglecg	protein_coding	0	0		1	NA	NA	Terminal	1.7KO and NGF	Reports Up and Down regulated genes in NGF compared to 1.7KO | NGF vs 1.7KO
Nkg7	protein_coding	0	0		1	NA	NA	Terminal	1.7KO and NGF	Reports Up and Down regulated genes in NGF compared to 1.7KO | NGF vs 1.7KO
Klk10	protein_coding	0	0		1	NA	NA	Terminal	1.7KO and NGF	Reports Up and Down regulated genes in NGF compared to 1.7KO | NGF vs 1.7KO
Klk4	protein_coding	0	0		1	NA	NA	Terminal	1.7KO and NGF	Reports Up and Down regulated genes in NGF compared to 1.7KO | NGF vs 1.7KO
Gm28496	lncRNA	0	0		1	NA	NA	Terminal	1.7KO and NGF	Reports Up and Down regulated genes in NGF compared to 1.7KO | NGF vs 1.7KO
Acp4	protein_coding	0	0		1	NA	NA	Terminal	1.7KO and NGF	Reports Up and Down regulated genes in NGF compared to 1.7KO | NGF vs 1.7KO
Aspdh	protein_coding	0	0		1	NA	NA	Terminal	1.7KO and NGF	Reports Up and Down regulated genes in NGF compared to 1.7KO | NGF vs 1.7KO
Gm15396	lncRNA	0	0		1	NA	NA	Terminal	1.7KO and NGF	Reports Up and Down regulated genes in NGF compared to 1.7KO | NGF vs 1.7KO
Zfp473	protein_coding	0	0		1	NA	NA	Terminal	1.7KO and NGF	Reports Up and Down regulated genes in NGF compared to 1.7KO | NGF vs 1.7KO
D7Bwg0826e	TEC	0	0		1	NA	NA	Terminal	1.7KO and NGF	Reports Up and Down regulated genes in NGF compared to 1.7KO | NGF vs 1.7KO
Gm45552	lncRNA	0	0		1	NA	NA	Terminal	1.7KO and NGF	Reports Up and Down regulated genes in NGF compared to 1.7KO | NGF vs 1.7KO
Snord35a	snoRNA	0	0		1	NA	NA	Terminal	1.7KO and NGF	Reports Up and Down regulated genes in NGF compared to 1.7KO | NGF vs 1.7KO
Flt3l	protein_coding	0	0		1	NA	NA	Terminal	1.7KO and NGF	Reports Up and Down regulated genes in NGF compared to 1.7KO | NGF vs 1.7KO
Gfy	protein_coding	0	0		1	NA	NA	Terminal	1.7KO and NGF	Reports Up and Down regulated genes in NGF compared to 1.7KO | NGF vs 1.7KO
Cd37	protein_coding	0	0		1	NA	NA	Terminal	1.7KO and NGF	Reports Up and Down regulated genes in NGF compared to 1.7KO | NGF vs 1.7KO
Lin7b	protein_coding	0	0		1	NA	NA	Terminal	1.7KO and NGF	Reports Up and Down regulated genes in NGF compared to 1.7KO | NGF vs 1.7KO
Gm45619	lncRNA	0	0		1	NA	NA	Terminal	1.7KO and NGF	Reports Up and Down regulated genes in NGF compared to 1.7KO | NGF vs 1.7KO
Tulp2	protein_coding	0	0		1	NA	NA	Terminal	1.7KO and NGF	Reports Up and Down regulated genes in NGF compared to 1.7KO | NGF vs 1.7KO
0610005C13Rik	lncRNA	0	0		1	NA	NA	Terminal	1.7KO and NGF	Reports Up and Down regulated genes in NGF compared to 1.7KO | NGF vs 1.7KO
Ntn5	protein_coding	0	0		1	NA	NA	Terminal	1.7KO and NGF	Reports Up and Down regulated genes in NGF compared to 1.7KO | NGF vs 1.7KO
Fam83e	protein_coding	0	0		1	NA	NA	Terminal	1.7KO and NGF	Reports Up and Down regulated genes in NGF compared to 1.7KO | NGF vs 1.7KO
ENSMUSG00000003271		0	0		1	NA	NA	Terminal	1.7KO and NGF	Reports Up and Down regulated genes in NGF compared to 1.7KO | NGF vs 1.7KO
Gm45441	lncRNA	0	0		1	NA	NA	Terminal	1.7KO and NGF	Reports Up and Down regulated genes in NGF compared to 1.7KO | NGF vs 1.7KO
Gm45311	lncRNA	0	0		1	NA	NA	Terminal	1.7KO and NGF	Reports Up and Down regulated genes in NGF compared to 1.7KO | NGF vs 1.7KO
Gm14377	lncRNA	0	0		1	NA	NA	Terminal	1.7KO and NGF	Reports Up and Down regulated genes in NGF compared to 1.7KO | NGF vs 1.7KO
Mrgprx3-ps	unprocessed_pseudogene	0	0		1	NA	NA	Terminal	1.7KO and NGF	Reports Up and Down regulated genes in NGF compared to 1.7KO | NGF vs 1.7KO
Mrgpra2a	protein_coding	0	0		1	NA	NA	Terminal	1.7KO and NGF	Reports Up and Down regulated genes in NGF compared to 1.7KO | NGF vs 1.7KO
Mrgpra2b	protein_coding	0	0		1	NA	NA	Terminal	1.7KO and NGF	Reports Up and Down regulated genes in NGF compared to 1.7KO | NGF vs 1.7KO
Gm7255	unprocessed_pseudogene	0	0		1	NA	NA	Terminal	1.7KO and NGF	Reports Up and Down regulated genes in NGF compared to 1.7KO | NGF vs 1.7KO
Mrgprc4-ps	unprocessed_pseudogene	0	0		1	NA	NA	Terminal	1.7KO and NGF	Reports Up and Down regulated genes in NGF compared to 1.7KO | NGF vs 1.7KO
Gm18349	unprocessed_pseudogene	0	0		1	NA	NA	Terminal	1.7KO and NGF	Reports Up and Down regulated genes in NGF compared to 1.7KO | NGF vs 1.7KO
Gm45041	TEC	0	0		1	NA	NA	Terminal	1.7KO and NGF	Reports Up and Down regulated genes in NGF compared to 1.7KO | NGF vs 1.7KO
Gm32849	lncRNA	0	0		1	NA	NA	Terminal	1.7KO and NGF	Reports Up and Down regulated genes in NGF compared to 1.7KO | NGF vs 1.7KO
9130015G15Rik	lncRNA	0	0		1	NA	NA	Terminal	1.7KO and NGF	Reports Up and Down regulated genes in NGF compared to 1.7KO | NGF vs 1.7KO
Gm44913	TEC	0	0		1	NA	NA	Terminal	1.7KO and NGF	Reports Up and Down regulated genes in NGF compared to 1.7KO | NGF vs 1.7KO
Gm44895	TEC	0	0		1	NA	NA	Terminal	1.7KO and NGF	Reports Up and Down regulated genes in NGF compared to 1.7KO | NGF vs 1.7KO
Gm44616	TEC	0	0		1	NA	NA	Terminal	1.7KO and NGF	Reports Up and Down regulated genes in NGF compared to 1.7KO | NGF vs 1.7KO
Gm44937	TEC	0	0		1	NA	NA	Terminal	1.7KO and NGF	Reports Up and Down regulated genes in NGF compared to 1.7KO | NGF vs 1.7KO
Gm44742	TEC	0	0		1	NA	NA	Terminal	1.7KO and NGF	Reports Up and Down regulated genes in NGF compared to 1.7KO | NGF vs 1.7KO
Gm44560	TEC	0	0		1	NA	NA	Terminal	1.7KO and NGF	Reports Up and Down regulated genes in NGF compared to 1.7KO | NGF vs 1.7KO
Gm44829	TEC	0	0		1	NA	NA	Terminal	1.7KO and NGF	Reports Up and Down regulated genes in NGF compared to 1.7KO | NGF vs 1.7KO
Gm22253	snoRNA	0	0		1	NA	NA	Terminal	1.7KO and NGF	Reports Up and Down regulated genes in NGF compared to 1.7KO | NGF vs 1.7KO
Gm44831	TEC	0	0		1	NA	NA	Terminal	1.7KO and NGF	Reports Up and Down regulated genes in NGF compared to 1.7KO | NGF vs 1.7KO
Gm38451	TEC	0	0		1	NA	NA	Terminal	1.7KO and NGF	Reports Up and Down regulated genes in NGF compared to 1.7KO | NGF vs 1.7KO
Gm3257	processed_pseudogene	0	0		1	NA	NA	Terminal	1.7KO and NGF	Reports Up and Down regulated genes in NGF compared to 1.7KO | NGF vs 1.7KO
Mir344i	miRNA	0	0		1	NA	NA	Terminal	1.7KO and NGF	Reports Up and Down regulated genes in NGF compared to 1.7KO | NGF vs 1.7KO
Mkrn3	protein_coding	0	0		1	NA	NA	Terminal	1.7KO and NGF	Reports Up and Down regulated genes in NGF compared to 1.7KO | NGF vs 1.7KO
Gm44718	lncRNA	0	0		1	NA	NA	Terminal	1.7KO and NGF	Reports Up and Down regulated genes in NGF compared to 1.7KO | NGF vs 1.7KO
Gm45052	lncRNA	0	0		1	NA	NA	Terminal	1.7KO and NGF	Reports Up and Down regulated genes in NGF compared to 1.7KO | NGF vs 1.7KO
Entrep2	protein_coding	0	0		1	NA	NA	Terminal	1.7KO and NGF	Reports Up and Down regulated genes in NGF compared to 1.7KO | NGF vs 1.7KO
Gm45080	processed_pseudogene	0	0		1	NA	NA	Terminal	1.7KO and NGF	Reports Up and Down regulated genes in NGF compared to 1.7KO | NGF vs 1.7KO
Cers3	protein_coding	0	0		1	NA	NA	Terminal	1.7KO and NGF	Reports Up and Down regulated genes in NGF compared to 1.7KO | NGF vs 1.7KO
1700112J16Rik	lncRNA	0	0		1	NA	NA	Terminal	1.7KO and NGF	Reports Up and Down regulated genes in NGF compared to 1.7KO | NGF vs 1.7KO
Gm44669	TEC	0	0		1	NA	NA	Terminal	1.7KO and NGF	Reports Up and Down regulated genes in NGF compared to 1.7KO | NGF vs 1.7KO
Fam169b	protein_coding	0	0		1	NA	NA	Terminal	1.7KO and NGF	Reports Up and Down regulated genes in NGF compared to 1.7KO | NGF vs 1.7KO
Gm7656	processed_pseudogene	0	0		1	NA	NA	Terminal	1.7KO and NGF	Reports Up and Down regulated genes in NGF compared to 1.7KO | NGF vs 1.7KO
Gm20083	lncRNA	0	0		1	NA	NA	Terminal	1.7KO and NGF	Reports Up and Down regulated genes in NGF compared to 1.7KO | NGF vs 1.7KO
Gm44645	TEC	0	0		1	NA	NA	Terminal	1.7KO and NGF	Reports Up and Down regulated genes in NGF compared to 1.7KO | NGF vs 1.7KO
C130083A15Rik	TEC	0	0		1	NA	NA	Terminal	1.7KO and NGF	Reports Up and Down regulated genes in NGF compared to 1.7KO | NGF vs 1.7KO
St8sia2	protein_coding	0	0		1	NA	NA	Terminal	1.7KO and NGF	Reports Up and Down regulated genes in NGF compared to 1.7KO | NGF vs 1.7KO
1500012K07Rik	lncRNA	0	0		1	NA	NA	Terminal	1.7KO and NGF	Reports Up and Down regulated genes in NGF compared to 1.7KO | NGF vs 1.7KO
Gm44694	TEC	0	0		1	NA	NA	Terminal	1.7KO and NGF	Reports Up and Down regulated genes in NGF compared to 1.7KO | NGF vs 1.7KO
Isg20	protein_coding	0	0		1	NA	NA	Terminal	1.7KO and NGF	Reports Up and Down regulated genes in NGF compared to 1.7KO | NGF vs 1.7KO
Gm26633	lncRNA	0	0		1	NA	NA	Terminal	1.7KO and NGF	Reports Up and Down regulated genes in NGF compared to 1.7KO | NGF vs 1.7KO
Hapln3	protein_coding	0	0		1	NA	NA	Terminal	1.7KO and NGF	Reports Up and Down regulated genes in NGF compared to 1.7KO | NGF vs 1.7KO
Gm39041	TEC	0	0		1	NA	NA	Terminal	1.7KO and NGF	Reports Up and Down regulated genes in NGF compared to 1.7KO | NGF vs 1.7KO
Fanci	protein_coding	0	0		1	NA	NA	Terminal	1.7KO and NGF	Reports Up and Down regulated genes in NGF compared to 1.7KO | NGF vs 1.7KO
Gm10616	TEC	0	0		1	NA	NA	Terminal	1.7KO and NGF	Reports Up and Down regulated genes in NGF compared to 1.7KO | NGF vs 1.7KO
A330074H02Rik	TEC	0	0		1	NA	NA	Terminal	1.7KO and NGF	Reports Up and Down regulated genes in NGF compared to 1.7KO | NGF vs 1.7KO
Kif7	protein_coding	0	0		1	NA	NA	Terminal	1.7KO and NGF	Reports Up and Down regulated genes in NGF compared to 1.7KO | NGF vs 1.7KO
9330171B17Rik	lncRNA	0	0		1	NA	NA	Terminal	1.7KO and NGF	Reports Up and Down regulated genes in NGF compared to 1.7KO | NGF vs 1.7KO
Gm44974	TEC	0	0		1	NA	NA	Terminal	1.7KO and NGF	Reports Up and Down regulated genes in NGF compared to 1.7KO | NGF vs 1.7KO
Hddc3	protein_coding	0	0		1	NA	NA	Terminal	1.7KO and NGF	Reports Up and Down regulated genes in NGF compared to 1.7KO | NGF vs 1.7KO
Ndufab1-ps	processed_pseudogene	0	0		1	NA	NA	Terminal	1.7KO and NGF	Reports Up and Down regulated genes in NGF compared to 1.7KO | NGF vs 1.7KO
Gm44967	TEC	0	0		1	NA	NA	Terminal	1.7KO and NGF	Reports Up and Down regulated genes in NGF compared to 1.7KO | NGF vs 1.7KO
Cpeb1os1	TEC	0	0		1	NA	NA	Terminal	1.7KO and NGF	Reports Up and Down regulated genes in NGF compared to 1.7KO | NGF vs 1.7KO
Gm37829	TEC	0	0		1	NA	NA	Terminal	1.7KO and NGF	Reports Up and Down regulated genes in NGF compared to 1.7KO | NGF vs 1.7KO
Gm45698	TEC	0	0		1	NA	NA	Terminal	1.7KO and NGF	Reports Up and Down regulated genes in NGF compared to 1.7KO | NGF vs 1.7KO
Gm45867	TEC	0	0		1	NA	NA	Terminal	1.7KO and NGF	Reports Up and Down regulated genes in NGF compared to 1.7KO | NGF vs 1.7KO
Gm44916	TEC	0	0		1	NA	NA	Terminal	1.7KO and NGF	Reports Up and Down regulated genes in NGF compared to 1.7KO | NGF vs 1.7KO
Mex3b	protein_coding	0	0		1	NA	NA	Terminal	1.7KO and NGF	Reports Up and Down regulated genes in NGF compared to 1.7KO | NGF vs 1.7KO
Gm16638	lncRNA	0	0		1	NA	NA	Terminal	1.7KO and NGF	Reports Up and Down regulated genes in NGF compared to 1.7KO | NGF vs 1.7KO
Phgdh-ps1	processed_pseudogene	0	0		1	NA	NA	Terminal	1.7KO and NGF	Reports Up and Down regulated genes in NGF compared to 1.7KO | NGF vs 1.7KO
Cemip	protein_coding	0	0		1	NA	NA	Terminal	1.7KO and NGF	Reports Up and Down regulated genes in NGF compared to 1.7KO | NGF vs 1.7KO
Gm26708	lncRNA	0	0		1	NA	NA	Terminal	1.7KO and NGF	Reports Up and Down regulated genes in NGF compared to 1.7KO | NGF vs 1.7KO
Gm44827	lncRNA	0	0		1	NA	NA	Terminal	1.7KO and NGF	Reports Up and Down regulated genes in NGF compared to 1.7KO | NGF vs 1.7KO
Vmn2r77	protein_coding	0	0		1	NA	NA	Terminal	1.7KO and NGF	Reports Up and Down regulated genes in NGF compared to 1.7KO | NGF vs 1.7KO
Gm44926	TEC	0	0		1	NA	NA	Terminal	1.7KO and NGF	Reports Up and Down regulated genes in NGF compared to 1.7KO | NGF vs 1.7KO
Gm44996	TEC	0	0		1	NA	NA	Terminal	1.7KO and NGF	Reports Up and Down regulated genes in NGF compared to 1.7KO | NGF vs 1.7KO
Gm2546	processed_pseudogene	0	0		1	NA	NA	Terminal	1.7KO and NGF	Reports Up and Down regulated genes in NGF compared to 1.7KO | NGF vs 1.7KO
Gm44860	TEC	0	0		1	NA	NA	Terminal	1.7KO and NGF	Reports Up and Down regulated genes in NGF compared to 1.7KO | NGF vs 1.7KO
Gm45223	TEC	0	0		1	NA	NA	Terminal	1.7KO and NGF	Reports Up and Down regulated genes in NGF compared to 1.7KO | NGF vs 1.7KO
Gm45221	TEC	0	0		1	NA	NA	Terminal	1.7KO and NGF	Reports Up and Down regulated genes in NGF compared to 1.7KO | NGF vs 1.7KO
Gm44907	TEC	0	0		1	NA	NA	Terminal	1.7KO and NGF	Reports Up and Down regulated genes in NGF compared to 1.7KO | NGF vs 1.7KO
Gm45183	TEC	0	0		1	NA	NA	Terminal	1.7KO and NGF	Reports Up and Down regulated genes in NGF compared to 1.7KO | NGF vs 1.7KO
Gm44679	TEC	0	0		1	NA	NA	Terminal	1.7KO and NGF	Reports Up and Down regulated genes in NGF compared to 1.7KO | NGF vs 1.7KO
Gm44676	TEC	0	0		1	NA	NA	Terminal	1.7KO and NGF	Reports Up and Down regulated genes in NGF compared to 1.7KO | NGF vs 1.7KO
Gm44680	TEC	0	0		1	NA	NA	Terminal	1.7KO and NGF	Reports Up and Down regulated genes in NGF compared to 1.7KO | NGF vs 1.7KO
Gm44681	TEC	0	0		1	NA	NA	Terminal	1.7KO and NGF	Reports Up and Down regulated genes in NGF compared to 1.7KO | NGF vs 1.7KO
Gm45130	TEC	0	0		1	NA	NA	Terminal	1.7KO and NGF	Reports Up and Down regulated genes in NGF compared to 1.7KO | NGF vs 1.7KO
Gm45131	TEC	0	0		1	NA	NA	Terminal	1.7KO and NGF	Reports Up and Down regulated genes in NGF compared to 1.7KO | NGF vs 1.7KO
B230206I08Rik	TEC	0	0		1	NA	NA	Terminal	1.7KO and NGF	Reports Up and Down regulated genes in NGF compared to 1.7KO | NGF vs 1.7KO
Gm26944	lncRNA	0	0		1	NA	NA	Terminal	1.7KO and NGF	Reports Up and Down regulated genes in NGF compared to 1.7KO | NGF vs 1.7KO
Gm26981	lncRNA	0	0		1	NA	NA	Terminal	1.7KO and NGF	Reports Up and Down regulated genes in NGF compared to 1.7KO | NGF vs 1.7KO
Gm45200	TEC	0	0		1	NA	NA	Terminal	1.7KO and NGF	Reports Up and Down regulated genes in NGF compared to 1.7KO | NGF vs 1.7KO
9530078K11Rik	TEC	0	0		1	NA	NA	Terminal	1.7KO and NGF	Reports Up and Down regulated genes in NGF compared to 1.7KO | NGF vs 1.7KO
Gm44947	lncRNA	0	0		1	NA	NA	Terminal	1.7KO and NGF	Reports Up and Down regulated genes in NGF compared to 1.7KO | NGF vs 1.7KO
Gm44601	lncRNA	0	0		1	NA	NA	Terminal	1.7KO and NGF	Reports Up and Down regulated genes in NGF compared to 1.7KO | NGF vs 1.7KO
Mir708	miRNA	0	0		1	NA	NA	Terminal	1.7KO and NGF	Reports Up and Down regulated genes in NGF compared to 1.7KO | NGF vs 1.7KO
Rsf1os2	lncRNA	0	0		1	NA	NA	Terminal	1.7KO and NGF	Reports Up and Down regulated genes in NGF compared to 1.7KO | NGF vs 1.7KO
Omp	protein_coding	0	0		1	NA	NA	Terminal	1.7KO and NGF	Reports Up and Down regulated genes in NGF compared to 1.7KO | NGF vs 1.7KO
Gucy2d	protein_coding	0	0		1	NA	NA	Terminal	1.7KO and NGF	Reports Up and Down regulated genes in NGF compared to 1.7KO | NGF vs 1.7KO
Gm33882	processed_pseudogene	0	0		1	NA	NA	Terminal	1.7KO and NGF	Reports Up and Down regulated genes in NGF compared to 1.7KO | NGF vs 1.7KO
Gm26705	lncRNA	0	0		1	NA	NA	Terminal	1.7KO and NGF	Reports Up and Down regulated genes in NGF compared to 1.7KO | NGF vs 1.7KO
Snord15a	snoRNA	0	0		1	NA	NA	Terminal	1.7KO and NGF	Reports Up and Down regulated genes in NGF compared to 1.7KO | NGF vs 1.7KO
Chrdl2	protein_coding	0	0		1	NA	NA	Terminal	1.7KO and NGF	Reports Up and Down regulated genes in NGF compared to 1.7KO | NGF vs 1.7KO
Gm10603	lncRNA	0	0		1	NA	NA	Terminal	1.7KO and NGF	Reports Up and Down regulated genes in NGF compared to 1.7KO | NGF vs 1.7KO
Dnajb13	protein_coding	0	0		1	NA	NA	Terminal	1.7KO and NGF	Reports Up and Down regulated genes in NGF compared to 1.7KO | NGF vs 1.7KO
Pde2a	protein_coding	0	0		1	NA	NA	Terminal	1.7KO and NGF	Reports Up and Down regulated genes in NGF compared to 1.7KO | NGF vs 1.7KO
Lrrc51	protein_coding	0	0		1	NA	NA	Terminal	1.7KO and NGF	Reports Up and Down regulated genes in NGF compared to 1.7KO | NGF vs 1.7KO
Art5	protein_coding	0	0		1	NA	NA	Terminal	1.7KO and NGF	Reports Up and Down regulated genes in NGF compared to 1.7KO | NGF vs 1.7KO
Chrna10	protein_coding	0	0		1	NA	NA	Terminal	1.7KO and NGF	Reports Up and Down regulated genes in NGF compared to 1.7KO | NGF vs 1.7KO
Trim68	protein_coding	0	0		1	NA	NA	Terminal	1.7KO and NGF	Reports Up and Down regulated genes in NGF compared to 1.7KO | NGF vs 1.7KO
Or51e2	protein_coding	0	0		1	NA	NA	Terminal	1.7KO and NGF	Reports Up and Down regulated genes in NGF compared to 1.7KO | NGF vs 1.7KO
Or51f2	protein_coding	0	0		1	NA	NA	Terminal	1.7KO and NGF	Reports Up and Down regulated genes in NGF compared to 1.7KO | NGF vs 1.7KO
Or52ab4	protein_coding	0	0		1	NA	NA	Terminal	1.7KO and NGF	Reports Up and Down regulated genes in NGF compared to 1.7KO | NGF vs 1.7KO
Dnajc19-ps	processed_pseudogene	0	0		1	NA	NA	Terminal	1.7KO and NGF	Reports Up and Down regulated genes in NGF compared to 1.7KO | NGF vs 1.7KO
Or51k2	protein_coding	0	0		1	NA	NA	Terminal	1.7KO and NGF	Reports Up and Down regulated genes in NGF compared to 1.7KO | NGF vs 1.7KO
ENSMUSG00000052749		0	0		1	NA	NA	Terminal	1.7KO and NGF	Reports Up and Down regulated genes in NGF compared to 1.7KO | NGF vs 1.7KO
Trim30c	protein_coding	0	0		1	NA	NA	Terminal	1.7KO and NGF	Reports Up and Down regulated genes in NGF compared to 1.7KO | NGF vs 1.7KO
Gm45471	processed_pseudogene	0	0		1	NA	NA	Terminal	1.7KO and NGF	Reports Up and Down regulated genes in NGF compared to 1.7KO | NGF vs 1.7KO
Gm45632	TEC	0	0		1	NA	NA	Terminal	1.7KO and NGF	Reports Up and Down regulated genes in NGF compared to 1.7KO | NGF vs 1.7KO
Gm45799	protein_coding	0	0		1	NA	NA	Terminal	1.7KO and NGF	Reports Up and Down regulated genes in NGF compared to 1.7KO | NGF vs 1.7KO
Gm45684	TEC	0	0		1	NA	NA	Terminal	1.7KO and NGF	Reports Up and Down regulated genes in NGF compared to 1.7KO | NGF vs 1.7KO
Gvin-ps4	unprocessed_pseudogene	0	0		1	NA	NA	Terminal	1.7KO and NGF	Reports Up and Down regulated genes in NGF compared to 1.7KO | NGF vs 1.7KO
Cyb5r2	protein_coding	0	0		1	NA	NA	Terminal	1.7KO and NGF	Reports Up and Down regulated genes in NGF compared to 1.7KO | NGF vs 1.7KO
Or5p51	protein_coding	0	0		1	NA	NA	Terminal	1.7KO and NGF	Reports Up and Down regulated genes in NGF compared to 1.7KO | NGF vs 1.7KO
Or5p58	protein_coding	0	0		1	NA	NA	Terminal	1.7KO and NGF	Reports Up and Down regulated genes in NGF compared to 1.7KO | NGF vs 1.7KO
Gm18944	processed_pseudogene	0	0		1	NA	NA	Terminal	1.7KO and NGF	Reports Up and Down regulated genes in NGF compared to 1.7KO | NGF vs 1.7KO
1600010M07Rik	lncRNA	0	0		1	NA	NA	Terminal	1.7KO and NGF	Reports Up and Down regulated genes in NGF compared to 1.7KO | NGF vs 1.7KO
Gm25636	snoRNA	0	0		1	NA	NA	Terminal	1.7KO and NGF	Reports Up and Down regulated genes in NGF compared to 1.7KO | NGF vs 1.7KO
Gm55889	transcribed_processed_pseudogene	0	0		1	NA	NA	Terminal	1.7KO and NGF	Reports Up and Down regulated genes in NGF compared to 1.7KO | NGF vs 1.7KO
5430402P08Rik	lncRNA	0	0		1	NA	NA	Terminal	1.7KO and NGF	Reports Up and Down regulated genes in NGF compared to 1.7KO | NGF vs 1.7KO
Gm34225	lncRNA	0	0		1	NA	NA	Terminal	1.7KO and NGF	Reports Up and Down regulated genes in NGF compared to 1.7KO | NGF vs 1.7KO
Sox6os	lncRNA	0	0		1	NA	NA	Terminal	1.7KO and NGF	Reports Up and Down regulated genes in NGF compared to 1.7KO | NGF vs 1.7KO
4732496C06Rik	lncRNA	0	0		1	NA	NA	Terminal	1.7KO and NGF	Reports Up and Down regulated genes in NGF compared to 1.7KO | NGF vs 1.7KO
Syt17	protein_coding	0	0		1	NA	NA	Terminal	1.7KO and NGF	Reports Up and Down regulated genes in NGF compared to 1.7KO | NGF vs 1.7KO
Tmc5	protein_coding	0	0		1	NA	NA	Terminal	1.7KO and NGF	Reports Up and Down regulated genes in NGF compared to 1.7KO | NGF vs 1.7KO
Gm44550	TEC	0	0		1	NA	NA	Terminal	1.7KO and NGF	Reports Up and Down regulated genes in NGF compared to 1.7KO | NGF vs 1.7KO
Acsm5	protein_coding	0	0		1	NA	NA	Terminal	1.7KO and NGF	Reports Up and Down regulated genes in NGF compared to 1.7KO | NGF vs 1.7KO
Gm44866	lncRNA	0	0		1	NA	NA	Terminal	1.7KO and NGF	Reports Up and Down regulated genes in NGF compared to 1.7KO | NGF vs 1.7KO
Acsm3	protein_coding	0	0		1	NA	NA	Terminal	1.7KO and NGF	Reports Up and Down regulated genes in NGF compared to 1.7KO | NGF vs 1.7KO
4930560O18Rik	TEC	0	0		1	NA	NA	Terminal	1.7KO and NGF	Reports Up and Down regulated genes in NGF compared to 1.7KO | NGF vs 1.7KO
Crym	protein_coding	0	0		1	NA	NA	Terminal	1.7KO and NGF	Reports Up and Down regulated genes in NGF compared to 1.7KO | NGF vs 1.7KO
Pdzd9	protein_coding	0	0		1	NA	NA	Terminal	1.7KO and NGF	Reports Up and Down regulated genes in NGF compared to 1.7KO | NGF vs 1.7KO
Gm15774	lncRNA	0	0		1	NA	NA	Terminal	1.7KO and NGF	Reports Up and Down regulated genes in NGF compared to 1.7KO | NGF vs 1.7KO
Mfsd13b	protein_coding	0	0		1	NA	NA	Terminal	1.7KO and NGF	Reports Up and Down regulated genes in NGF compared to 1.7KO | NGF vs 1.7KO
Gm9905	TEC	0	0		1	NA	NA	Terminal	1.7KO and NGF	Reports Up and Down regulated genes in NGF compared to 1.7KO | NGF vs 1.7KO
Gm45137	TEC	0	0		1	NA	NA	Terminal	1.7KO and NGF	Reports Up and Down regulated genes in NGF compared to 1.7KO | NGF vs 1.7KO
2210406H18Rik	TEC	0	0		1	NA	NA	Terminal	1.7KO and NGF	Reports Up and Down regulated genes in NGF compared to 1.7KO | NGF vs 1.7KO
Igsf6	protein_coding	0	0		1	NA	NA	Terminal	1.7KO and NGF	Reports Up and Down regulated genes in NGF compared to 1.7KO | NGF vs 1.7KO
Otoa	protein_coding	0	0		1	NA	NA	Terminal	1.7KO and NGF	Reports Up and Down regulated genes in NGF compared to 1.7KO | NGF vs 1.7KO
4933432K03Rik	lncRNA	0	0		1	NA	NA	Terminal	1.7KO and NGF	Reports Up and Down regulated genes in NGF compared to 1.7KO | NGF vs 1.7KO
Gm15489	lncRNA	0	0		1	NA	NA	Terminal	1.7KO and NGF	Reports Up and Down regulated genes in NGF compared to 1.7KO | NGF vs 1.7KO
Ern2	protein_coding	0	0		1	NA	NA	Terminal	1.7KO and NGF	Reports Up and Down regulated genes in NGF compared to 1.7KO | NGF vs 1.7KO
Gm45191	TEC	0	0		1	NA	NA	Terminal	1.7KO and NGF	Reports Up and Down regulated genes in NGF compared to 1.7KO | NGF vs 1.7KO
Gm44664	TEC	0	0		1	NA	NA	Terminal	1.7KO and NGF	Reports Up and Down regulated genes in NGF compared to 1.7KO | NGF vs 1.7KO
Gm44746	TEC	0	0		1	NA	NA	Terminal	1.7KO and NGF	Reports Up and Down regulated genes in NGF compared to 1.7KO | NGF vs 1.7KO
Gm26974	lncRNA	0	0		1	NA	NA	Terminal	1.7KO and NGF	Reports Up and Down regulated genes in NGF compared to 1.7KO | NGF vs 1.7KO
4930551E15Rik	lncRNA	0	0		1	NA	NA	Terminal	1.7KO and NGF	Reports Up and Down regulated genes in NGF compared to 1.7KO | NGF vs 1.7KO
Kdm8	protein_coding	0	0		1	NA	NA	Terminal	1.7KO and NGF	Reports Up and Down regulated genes in NGF compared to 1.7KO | NGF vs 1.7KO
Il21r	protein_coding	0	0		1	NA	NA	Terminal	1.7KO and NGF	Reports Up and Down regulated genes in NGF compared to 1.7KO | NGF vs 1.7KO
Gm44874	TEC	0	0		1	NA	NA	Terminal	1.7KO and NGF	Reports Up and Down regulated genes in NGF compared to 1.7KO | NGF vs 1.7KO
1700123J17Rik	lncRNA	0	0		1	NA	NA	Terminal	1.7KO and NGF	Reports Up and Down regulated genes in NGF compared to 1.7KO | NGF vs 1.7KO
Gm30928	lncRNA	0	0		1	NA	NA	Terminal	1.7KO and NGF	Reports Up and Down regulated genes in NGF compared to 1.7KO | NGF vs 1.7KO
Gdpd3	protein_coding	0	0		1	NA	NA	Terminal	1.7KO and NGF	Reports Up and Down regulated genes in NGF compared to 1.7KO | NGF vs 1.7KO
Tbx6	protein_coding	0	0		1	NA	NA	Terminal	1.7KO and NGF	Reports Up and Down regulated genes in NGF compared to 1.7KO | NGF vs 1.7KO
Cdiptos	protein_coding	0	0		1	NA	NA	Terminal	1.7KO and NGF	Reports Up and Down regulated genes in NGF compared to 1.7KO | NGF vs 1.7KO
AI467606	protein_coding	0	0		1	NA	NA	Terminal	1.7KO and NGF	Reports Up and Down regulated genes in NGF compared to 1.7KO | NGF vs 1.7KO
Itgal	protein_coding	0	0		1	NA	NA	Terminal	1.7KO and NGF	Reports Up and Down regulated genes in NGF compared to 1.7KO | NGF vs 1.7KO
Gm45184	lncRNA	0	0		1	NA	NA	Terminal	1.7KO and NGF	Reports Up and Down regulated genes in NGF compared to 1.7KO | NGF vs 1.7KO
Zfp689	protein_coding	0	0		1	NA	NA	Terminal	1.7KO and NGF	Reports Up and Down regulated genes in NGF compared to 1.7KO | NGF vs 1.7KO
1700008J07Rik	lncRNA	0	0		1	NA	NA	Terminal	1.7KO and NGF	Reports Up and Down regulated genes in NGF compared to 1.7KO | NGF vs 1.7KO
Gm42715	protein_coding	0	0		1	NA	NA	Terminal	1.7KO and NGF	Reports Up and Down regulated genes in NGF compared to 1.7KO | NGF vs 1.7KO
Ccdc189	protein_coding	0	0		1	NA	NA	Terminal	1.7KO and NGF	Reports Up and Down regulated genes in NGF compared to 1.7KO | NGF vs 1.7KO
Gm44760	TEC	0	0		1	NA	NA	Terminal	1.7KO and NGF	Reports Up and Down regulated genes in NGF compared to 1.7KO | NGF vs 1.7KO
Gm39090	lncRNA	0	0		1	NA	NA	Terminal	1.7KO and NGF	Reports Up and Down regulated genes in NGF compared to 1.7KO | NGF vs 1.7KO
Gm15533	lncRNA	0	0		1	NA	NA	Terminal	1.7KO and NGF	Reports Up and Down regulated genes in NGF compared to 1.7KO | NGF vs 1.7KO
Itgax	protein_coding	0	0		1	NA	NA	Terminal	1.7KO and NGF	Reports Up and Down regulated genes in NGF compared to 1.7KO | NGF vs 1.7KO
9130023H24Rik	protein_coding	0	0		1	NA	NA	Terminal	1.7KO and NGF	Reports Up and Down regulated genes in NGF compared to 1.7KO | NGF vs 1.7KO
Tgfb1i1	protein_coding	0	0		1	NA	NA	Terminal	1.7KO and NGF	Reports Up and Down regulated genes in NGF compared to 1.7KO | NGF vs 1.7KO
2610306O10Rik	TEC	0	0		1	NA	NA	Terminal	1.7KO and NGF	Reports Up and Down regulated genes in NGF compared to 1.7KO | NGF vs 1.7KO
Gm44673	TEC	0	0		1	NA	NA	Terminal	1.7KO and NGF	Reports Up and Down regulated genes in NGF compared to 1.7KO | NGF vs 1.7KO
Etos1	lncRNA	0	0		1	NA	NA	Terminal	1.7KO and NGF	Reports Up and Down regulated genes in NGF compared to 1.7KO | NGF vs 1.7KO
Btbd16	protein_coding	0	0		1	NA	NA	Terminal	1.7KO and NGF	Reports Up and Down regulated genes in NGF compared to 1.7KO | NGF vs 1.7KO
Cdcp3	protein_coding	0	0		1	NA	NA	Terminal	1.7KO and NGF	Reports Up and Down regulated genes in NGF compared to 1.7KO | NGF vs 1.7KO
Gm44623	lncRNA	0	0		1	NA	NA	Terminal	1.7KO and NGF	Reports Up and Down regulated genes in NGF compared to 1.7KO | NGF vs 1.7KO
Gm44624	TEC	0	0		1	NA	NA	Terminal	1.7KO and NGF	Reports Up and Down regulated genes in NGF compared to 1.7KO | NGF vs 1.7KO
Hmx3	protein_coding	0	0		1	NA	NA	Terminal	1.7KO and NGF	Reports Up and Down regulated genes in NGF compared to 1.7KO | NGF vs 1.7KO
Gm44891	TEC	0	0		1	NA	NA	Terminal	1.7KO and NGF	Reports Up and Down regulated genes in NGF compared to 1.7KO | NGF vs 1.7KO
Gm44893	lncRNA	0	0		1	NA	NA	Terminal	1.7KO and NGF	Reports Up and Down regulated genes in NGF compared to 1.7KO | NGF vs 1.7KO
Gm45501	TEC	0	0		1	NA	NA	Terminal	1.7KO and NGF	Reports Up and Down regulated genes in NGF compared to 1.7KO | NGF vs 1.7KO
1500002F19Rik	lncRNA	0	0		1	NA	NA	Terminal	1.7KO and NGF	Reports Up and Down regulated genes in NGF compared to 1.7KO | NGF vs 1.7KO
A130023I24Rik	lncRNA	0	0		1	NA	NA	Terminal	1.7KO and NGF	Reports Up and Down regulated genes in NGF compared to 1.7KO | NGF vs 1.7KO
Gm6249	lncRNA	0	0		1	NA	NA	Terminal	1.7KO and NGF	Reports Up and Down regulated genes in NGF compared to 1.7KO | NGF vs 1.7KO
Gm4459	processed_pseudogene	0	0		1	NA	NA	Terminal	1.7KO and NGF	Reports Up and Down regulated genes in NGF compared to 1.7KO | NGF vs 1.7KO
Rpl21-ps13	processed_pseudogene	0	0		1	NA	NA	Terminal	1.7KO and NGF	Reports Up and Down regulated genes in NGF compared to 1.7KO | NGF vs 1.7KO
Or13a18	protein_coding	0	0		1	NA	NA	Terminal	1.7KO and NGF	Reports Up and Down regulated genes in NGF compared to 1.7KO | NGF vs 1.7KO
Cyp2e1	protein_coding	0	0		1	NA	NA	Terminal	1.7KO and NGF	Reports Up and Down regulated genes in NGF compared to 1.7KO | NGF vs 1.7KO
Ifitm5	protein_coding	0	0		1	NA	NA	Terminal	1.7KO and NGF	Reports Up and Down regulated genes in NGF compared to 1.7KO | NGF vs 1.7KO
Ifitm2	protein_coding	0	0		1	NA	NA	Terminal	1.7KO and NGF	Reports Up and Down regulated genes in NGF compared to 1.7KO | NGF vs 1.7KO
Ifitm1	protein_coding	0	0		1	NA	NA	Terminal	1.7KO and NGF	Reports Up and Down regulated genes in NGF compared to 1.7KO | NGF vs 1.7KO
Pkp3	protein_coding	0	0		1	NA	NA	Terminal	1.7KO and NGF	Reports Up and Down regulated genes in NGF compared to 1.7KO | NGF vs 1.7KO
Sigirr	protein_coding	0	0		1	NA	NA	Terminal	1.7KO and NGF	Reports Up and Down regulated genes in NGF compared to 1.7KO | NGF vs 1.7KO
Lrrc56	protein_coding	0	0		1	NA	NA	Terminal	1.7KO and NGF	Reports Up and Down regulated genes in NGF compared to 1.7KO | NGF vs 1.7KO
Lmntd2	protein_coding	0	0		1	NA	NA	Terminal	1.7KO and NGF	Reports Up and Down regulated genes in NGF compared to 1.7KO | NGF vs 1.7KO
Rassf7	protein_coding	0	0		1	NA	NA	Terminal	1.7KO and NGF	Reports Up and Down regulated genes in NGF compared to 1.7KO | NGF vs 1.7KO
Muc2	protein_coding	0	0		1	NA	NA	Terminal	1.7KO and NGF	Reports Up and Down regulated genes in NGF compared to 1.7KO | NGF vs 1.7KO
Gm33148	lncRNA	0	0		1	NA	NA	Terminal	1.7KO and NGF	Reports Up and Down regulated genes in NGF compared to 1.7KO | NGF vs 1.7KO
Gm38095	TEC	0	0		1	NA	NA	Terminal	1.7KO and NGF	Reports Up and Down regulated genes in NGF compared to 1.7KO | NGF vs 1.7KO
Phlda2	protein_coding	0	0		1	NA	NA	Terminal	1.7KO and NGF	Reports Up and Down regulated genes in NGF compared to 1.7KO | NGF vs 1.7KO
Tnfrsf23	protein_coding	0	0		1	NA	NA	Terminal	1.7KO and NGF	Reports Up and Down regulated genes in NGF compared to 1.7KO | NGF vs 1.7KO
Fadd	protein_coding	0	0		1	NA	NA	Terminal	1.7KO and NGF	Reports Up and Down regulated genes in NGF compared to 1.7KO | NGF vs 1.7KO
Ano1	protein_coding	0	0		1	NA	NA	Terminal	1.7KO and NGF	Reports Up and Down regulated genes in NGF compared to 1.7KO | NGF vs 1.7KO
Fgf3	protein_coding	0	0		1	NA	NA	Terminal	1.7KO and NGF	Reports Up and Down regulated genes in NGF compared to 1.7KO | NGF vs 1.7KO
Gm26793	lncRNA	0	0		1	NA	NA	Terminal	1.7KO and NGF	Reports Up and Down regulated genes in NGF compared to 1.7KO | NGF vs 1.7KO
Bc1	lncRNA	0	0		1	NA	NA	Terminal	1.7KO and NGF	Reports Up and Down regulated genes in NGF compared to 1.7KO | NGF vs 1.7KO
Tpcn2	protein_coding	0	0		1	NA	NA	Terminal	1.7KO and NGF	Reports Up and Down regulated genes in NGF compared to 1.7KO | NGF vs 1.7KO
Mrgprf	protein_coding	0	0		1	NA	NA	Terminal	1.7KO and NGF	Reports Up and Down regulated genes in NGF compared to 1.7KO | NGF vs 1.7KO
Rps23rg1	protein_coding	0	0		1	NA	NA	Terminal	1.7KO and NGF	Reports Up and Down regulated genes in NGF compared to 1.7KO | NGF vs 1.7KO
Retn	protein_coding	0	0		1	NA	NA	Terminal	1.7KO and NGF	Reports Up and Down regulated genes in NGF compared to 1.7KO | NGF vs 1.7KO
Fcer2a	protein_coding	0	0		1	NA	NA	Terminal	1.7KO and NGF	Reports Up and Down regulated genes in NGF compared to 1.7KO | NGF vs 1.7KO
Cd209a	protein_coding	0	0		1	NA	NA	Terminal	1.7KO and NGF	Reports Up and Down regulated genes in NGF compared to 1.7KO | NGF vs 1.7KO
Tgfbr3l	protein_coding	0	0		1	NA	NA	Terminal	1.7KO and NGF	Reports Up and Down regulated genes in NGF compared to 1.7KO | NGF vs 1.7KO
Shcbp1	protein_coding	0	0		1	NA	NA	Terminal	1.7KO and NGF	Reports Up and Down regulated genes in NGF compared to 1.7KO | NGF vs 1.7KO
E230020D15Rik	TEC	0	0		1	NA	NA	Terminal	1.7KO and NGF	Reports Up and Down regulated genes in NGF compared to 1.7KO | NGF vs 1.7KO
4921522P10Rik	lncRNA	0	0		1	NA	NA	Terminal	1.7KO and NGF	Reports Up and Down regulated genes in NGF compared to 1.7KO | NGF vs 1.7KO
Gm44542	TEC	0	0		1	NA	NA	Terminal	1.7KO and NGF	Reports Up and Down regulated genes in NGF compared to 1.7KO | NGF vs 1.7KO
Gm44541	TEC	0	0		1	NA	NA	Terminal	1.7KO and NGF	Reports Up and Down regulated genes in NGF compared to 1.7KO | NGF vs 1.7KO
Gm44802	TEC	0	0		1	NA	NA	Terminal	1.7KO and NGF	Reports Up and Down regulated genes in NGF compared to 1.7KO | NGF vs 1.7KO
Gm44789	TEC	0	0		1	NA	NA	Terminal	1.7KO and NGF	Reports Up and Down regulated genes in NGF compared to 1.7KO | NGF vs 1.7KO
Gm39129	lncRNA	0	0		1	NA	NA	Terminal	1.7KO and NGF	Reports Up and Down regulated genes in NGF compared to 1.7KO | NGF vs 1.7KO
Gm2814	lncRNA	0	0		1	NA	NA	Terminal	1.7KO and NGF	Reports Up and Down regulated genes in NGF compared to 1.7KO | NGF vs 1.7KO
Gm45042	processed_pseudogene	0	0		1	NA	NA	Terminal	1.7KO and NGF	Reports Up and Down regulated genes in NGF compared to 1.7KO | NGF vs 1.7KO
9530052E02Rik	lncRNA	0	0		1	NA	NA	Terminal	1.7KO and NGF	Reports Up and Down regulated genes in NGF compared to 1.7KO | NGF vs 1.7KO
Gm44716	TEC	0	0		1	NA	NA	Terminal	1.7KO and NGF	Reports Up and Down regulated genes in NGF compared to 1.7KO | NGF vs 1.7KO
Gm17022	processed_pseudogene	0	0		1	NA	NA	Terminal	1.7KO and NGF	Reports Up and Down regulated genes in NGF compared to 1.7KO | NGF vs 1.7KO
2810030D12Rik	lncRNA	0	0		1	NA	NA	Terminal	1.7KO and NGF	Reports Up and Down regulated genes in NGF compared to 1.7KO | NGF vs 1.7KO
1700029H14Rik	protein_coding	0	0		1	NA	NA	Terminal	1.7KO and NGF	Reports Up and Down regulated genes in NGF compared to 1.7KO | NGF vs 1.7KO
5830468F06Rik	lncRNA	0	0		1	NA	NA	Terminal	1.7KO and NGF	Reports Up and Down regulated genes in NGF compared to 1.7KO | NGF vs 1.7KO
Mir3106	miRNA	0	0		1	NA	NA	Terminal	1.7KO and NGF	Reports Up and Down regulated genes in NGF compared to 1.7KO | NGF vs 1.7KO
3110080E11Rik	TEC	0	0		1	NA	NA	Terminal	1.7KO and NGF	Reports Up and Down regulated genes in NGF compared to 1.7KO | NGF vs 1.7KO
Gm45493	TEC	0	0		1	NA	NA	Terminal	1.7KO and NGF	Reports Up and Down regulated genes in NGF compared to 1.7KO | NGF vs 1.7KO
Rpl19-ps11	processed_pseudogene	0	0		1	NA	NA	Terminal	1.7KO and NGF	Reports Up and Down regulated genes in NGF compared to 1.7KO | NGF vs 1.7KO
Gm6483	unprocessed_pseudogene	0	0		1	NA	NA	Terminal	1.7KO and NGF	Reports Up and Down regulated genes in NGF compared to 1.7KO | NGF vs 1.7KO
Potefam3b	protein_coding	0	0		1	NA	NA	Terminal	1.7KO and NGF	Reports Up and Down regulated genes in NGF compared to 1.7KO | NGF vs 1.7KO
Gm45555	TEC	0	0		1	NA	NA	Terminal	1.7KO and NGF	Reports Up and Down regulated genes in NGF compared to 1.7KO | NGF vs 1.7KO
Gm15816	lncRNA	0	0		1	NA	NA	Terminal	1.7KO and NGF	Reports Up and Down regulated genes in NGF compared to 1.7KO | NGF vs 1.7KO
Gm45165	TEC	0	0		1	NA	NA	Terminal	1.7KO and NGF	Reports Up and Down regulated genes in NGF compared to 1.7KO | NGF vs 1.7KO
Gm45163	lncRNA	0	0		1	NA	NA	Terminal	1.7KO and NGF	Reports Up and Down regulated genes in NGF compared to 1.7KO | NGF vs 1.7KO
9130214F15Rik	TEC	0	0		1	NA	NA	Terminal	1.7KO and NGF	Reports Up and Down regulated genes in NGF compared to 1.7KO | NGF vs 1.7KO
Ido2	protein_coding	0	0		1	NA	NA	Terminal	1.7KO and NGF	Reports Up and Down regulated genes in NGF compared to 1.7KO | NGF vs 1.7KO
Adam18	protein_coding	0	0		1	NA	NA	Terminal	1.7KO and NGF	Reports Up and Down regulated genes in NGF compared to 1.7KO | NGF vs 1.7KO
Adam32	protein_coding	0	0		1	NA	NA	Terminal	1.7KO and NGF	Reports Up and Down regulated genes in NGF compared to 1.7KO | NGF vs 1.7KO
Htra4	protein_coding	0	0		1	NA	NA	Terminal	1.7KO and NGF	Reports Up and Down regulated genes in NGF compared to 1.7KO | NGF vs 1.7KO
Gm30978	lncRNA	0	0		1	NA	NA	Terminal	1.7KO and NGF	Reports Up and Down regulated genes in NGF compared to 1.7KO | NGF vs 1.7KO
Gm16159	lncRNA	0	0		1	NA	NA	Terminal	1.7KO and NGF	Reports Up and Down regulated genes in NGF compared to 1.7KO | NGF vs 1.7KO
D830025C05Rik	lncRNA	0	0		1	NA	NA	Terminal	1.7KO and NGF	Reports Up and Down regulated genes in NGF compared to 1.7KO | NGF vs 1.7KO
Gm45343	TEC	0	0		1	NA	NA	Terminal	1.7KO and NGF	Reports Up and Down regulated genes in NGF compared to 1.7KO | NGF vs 1.7KO
Gm45342	TEC	0	0		1	NA	NA	Terminal	1.7KO and NGF	Reports Up and Down regulated genes in NGF compared to 1.7KO | NGF vs 1.7KO
1700047A11Rik	lncRNA	0	0		1	NA	NA	Terminal	1.7KO and NGF	Reports Up and Down regulated genes in NGF compared to 1.7KO | NGF vs 1.7KO
Gm45251	TEC	0	0		1	NA	NA	Terminal	1.7KO and NGF	Reports Up and Down regulated genes in NGF compared to 1.7KO | NGF vs 1.7KO
Gm31898	lncRNA	0	0		1	NA	NA	Terminal	1.7KO and NGF	Reports Up and Down regulated genes in NGF compared to 1.7KO | NGF vs 1.7KO
Gm45572	lncRNA	0	0		1	NA	NA	Terminal	1.7KO and NGF	Reports Up and Down regulated genes in NGF compared to 1.7KO | NGF vs 1.7KO
Gm45370	lncRNA	0	0		1	NA	NA	Terminal	1.7KO and NGF	Reports Up and Down regulated genes in NGF compared to 1.7KO | NGF vs 1.7KO
Proscos	lncRNA	0	0		1	NA	NA	Terminal	1.7KO and NGF	Reports Up and Down regulated genes in NGF compared to 1.7KO | NGF vs 1.7KO
Gm45266	TEC	0	0		1	NA	NA	Terminal	1.7KO and NGF	Reports Up and Down regulated genes in NGF compared to 1.7KO | NGF vs 1.7KO
Got1l1	protein_coding	0	0		1	NA	NA	Terminal	1.7KO and NGF	Reports Up and Down regulated genes in NGF compared to 1.7KO | NGF vs 1.7KO
Chrnb3	protein_coding	0	0		1	NA	NA	Terminal	1.7KO and NGF	Reports Up and Down regulated genes in NGF compared to 1.7KO | NGF vs 1.7KO
Chrna6	protein_coding	0	0		1	NA	NA	Terminal	1.7KO and NGF	Reports Up and Down regulated genes in NGF compared to 1.7KO | NGF vs 1.7KO
Gm45652	TEC	0	0		1	NA	NA	Terminal	1.7KO and NGF	Reports Up and Down regulated genes in NGF compared to 1.7KO | NGF vs 1.7KO
Svet1	TEC	0	0		1	NA	NA	Terminal	1.7KO and NGF	Reports Up and Down regulated genes in NGF compared to 1.7KO | NGF vs 1.7KO
Hmgb1-rs17	unprocessed_pseudogene	0	0		1	NA	NA	Terminal	1.7KO and NGF	Reports Up and Down regulated genes in NGF compared to 1.7KO | NGF vs 1.7KO
Gm26978	lncRNA	0	0		1	NA	NA	Terminal	1.7KO and NGF	Reports Up and Down regulated genes in NGF compared to 1.7KO | NGF vs 1.7KO
Gm39158	lncRNA	0	0		1	NA	NA	Terminal	1.7KO and NGF	Reports Up and Down regulated genes in NGF compared to 1.7KO | NGF vs 1.7KO
Gm8268	processed_pseudogene	0	0		1	NA	NA	Terminal	1.7KO and NGF	Reports Up and Down regulated genes in NGF compared to 1.7KO | NGF vs 1.7KO
Gm35021	lncRNA	0	0		1	NA	NA	Terminal	1.7KO and NGF	Reports Up and Down regulated genes in NGF compared to 1.7KO | NGF vs 1.7KO
Gm19410	protein_coding	0	0		1	NA	NA	Terminal	1.7KO and NGF	Reports Up and Down regulated genes in NGF compared to 1.7KO | NGF vs 1.7KO
Gm6213	lncRNA	0	0		1	NA	NA	Terminal	1.7KO and NGF	Reports Up and Down regulated genes in NGF compared to 1.7KO | NGF vs 1.7KO
Gm5345	processed_pseudogene	0	0		1	NA	NA	Terminal	1.7KO and NGF	Reports Up and Down regulated genes in NGF compared to 1.7KO | NGF vs 1.7KO
Gm16192	lncRNA	0	0		1	NA	NA	Terminal	1.7KO and NGF	Reports Up and Down regulated genes in NGF compared to 1.7KO | NGF vs 1.7KO
Gm45457	TEC	0	0		1	NA	NA	Terminal	1.7KO and NGF	Reports Up and Down regulated genes in NGF compared to 1.7KO | NGF vs 1.7KO
Gm45537	TEC	0	0		1	NA	NA	Terminal	1.7KO and NGF	Reports Up and Down regulated genes in NGF compared to 1.7KO | NGF vs 1.7KO
AA386476	lncRNA	0	0		1	NA	NA	Terminal	1.7KO and NGF	Reports Up and Down regulated genes in NGF compared to 1.7KO | NGF vs 1.7KO
Gm45824	lncRNA	0	0		1	NA	NA	Terminal	1.7KO and NGF	Reports Up and Down regulated genes in NGF compared to 1.7KO | NGF vs 1.7KO
Gm32842	processed_pseudogene	0	0		1	NA	NA	Terminal	1.7KO and NGF	Reports Up and Down regulated genes in NGF compared to 1.7KO | NGF vs 1.7KO
Gm19744	lncRNA	0	0		1	NA	NA	Terminal	1.7KO and NGF	Reports Up and Down regulated genes in NGF compared to 1.7KO | NGF vs 1.7KO
Gm45263	TEC	0	0		1	NA	NA	Terminal	1.7KO and NGF	Reports Up and Down regulated genes in NGF compared to 1.7KO | NGF vs 1.7KO
9330121K16Rik	TEC	0	0		1	NA	NA	Terminal	1.7KO and NGF	Reports Up and Down regulated genes in NGF compared to 1.7KO | NGF vs 1.7KO
Gm45540	TEC	0	0		1	NA	NA	Terminal	1.7KO and NGF	Reports Up and Down regulated genes in NGF compared to 1.7KO | NGF vs 1.7KO
Gm19269	TEC	0	0		1	NA	NA	Terminal	1.7KO and NGF	Reports Up and Down regulated genes in NGF compared to 1.7KO | NGF vs 1.7KO
Gm45358	TEC	0	0		1	NA	NA	Terminal	1.7KO and NGF	Reports Up and Down regulated genes in NGF compared to 1.7KO | NGF vs 1.7KO
Gm34623	lncRNA	0	0		1	NA	NA	Terminal	1.7KO and NGF	Reports Up and Down regulated genes in NGF compared to 1.7KO | NGF vs 1.7KO
Gm45484	TEC	0	0		1	NA	NA	Terminal	1.7KO and NGF	Reports Up and Down regulated genes in NGF compared to 1.7KO | NGF vs 1.7KO
1700001D01Rik	lncRNA	0	0		1	NA	NA	Terminal	1.7KO and NGF	Reports Up and Down regulated genes in NGF compared to 1.7KO | NGF vs 1.7KO
Anxa10	protein_coding	0	0		1	NA	NA	Terminal	1.7KO and NGF	Reports Up and Down regulated genes in NGF compared to 1.7KO | NGF vs 1.7KO
Gm45461	TEC	0	0		1	NA	NA	Terminal	1.7KO and NGF	Reports Up and Down regulated genes in NGF compared to 1.7KO | NGF vs 1.7KO
Gm45516	TEC	0	0		1	NA	NA	Terminal	1.7KO and NGF	Reports Up and Down regulated genes in NGF compared to 1.7KO | NGF vs 1.7KO
Gm45518	lncRNA	0	0		1	NA	NA	Terminal	1.7KO and NGF	Reports Up and Down regulated genes in NGF compared to 1.7KO | NGF vs 1.7KO
Trim75	protein_coding	0	0		1	NA	NA	Terminal	1.7KO and NGF	Reports Up and Down regulated genes in NGF compared to 1.7KO | NGF vs 1.7KO
Apela	protein_coding	0	0		1	NA	NA	Terminal	1.7KO and NGF	Reports Up and Down regulated genes in NGF compared to 1.7KO | NGF vs 1.7KO
Smim31	protein_coding	0	0		1	NA	NA	Terminal	1.7KO and NGF	Reports Up and Down regulated genes in NGF compared to 1.7KO | NGF vs 1.7KO
Nat1	protein_coding	0	0		1	NA	NA	Terminal	1.7KO and NGF	Reports Up and Down regulated genes in NGF compared to 1.7KO | NGF vs 1.7KO
Gm15656	lncRNA	0	0		1	NA	NA	Terminal	1.7KO and NGF	Reports Up and Down regulated genes in NGF compared to 1.7KO | NGF vs 1.7KO
Gm15716	lncRNA	0	0		1	NA	NA	Terminal	1.7KO and NGF	Reports Up and Down regulated genes in NGF compared to 1.7KO | NGF vs 1.7KO
Potefam3c	protein_coding	0	0		1	NA	NA	Terminal	1.7KO and NGF	Reports Up and Down regulated genes in NGF compared to 1.7KO | NGF vs 1.7KO
Gm43263	lncRNA	0	0		1	NA	NA	Terminal	1.7KO and NGF	Reports Up and Down regulated genes in NGF compared to 1.7KO | NGF vs 1.7KO
Tm6sf2	protein_coding	0	0		1	NA	NA	Terminal	1.7KO and NGF	Reports Up and Down regulated genes in NGF compared to 1.7KO | NGF vs 1.7KO
ENSMUSG00000079033		0	0		1	NA	NA	Terminal	1.7KO and NGF	Reports Up and Down regulated genes in NGF compared to 1.7KO | NGF vs 1.7KO
1700020G03Rik	TEC	0	0		1	NA	NA	Terminal	1.7KO and NGF	Reports Up and Down regulated genes in NGF compared to 1.7KO | NGF vs 1.7KO
Crlf1	protein_coding	0	0		1	NA	NA	Terminal	1.7KO and NGF	Reports Up and Down regulated genes in NGF compared to 1.7KO | NGF vs 1.7KO
Pde4c	protein_coding	0	0		1	NA	NA	Terminal	1.7KO and NGF	Reports Up and Down regulated genes in NGF compared to 1.7KO | NGF vs 1.7KO
A230052G05Rik	TEC	0	0		1	NA	NA	Terminal	1.7KO and NGF	Reports Up and Down regulated genes in NGF compared to 1.7KO | NGF vs 1.7KO
1700026F02Rik	lncRNA	0	0		1	NA	NA	Terminal	1.7KO and NGF	Reports Up and Down regulated genes in NGF compared to 1.7KO | NGF vs 1.7KO
Aprt-ps	processed_pseudogene	0	0		1	NA	NA	Terminal	1.7KO and NGF	Reports Up and Down regulated genes in NGF compared to 1.7KO | NGF vs 1.7KO
Ankle1	protein_coding	0	0		1	NA	NA	Terminal	1.7KO and NGF	Reports Up and Down regulated genes in NGF compared to 1.7KO | NGF vs 1.7KO
B3gnt3	protein_coding	0	0		1	NA	NA	Terminal	1.7KO and NGF	Reports Up and Down regulated genes in NGF compared to 1.7KO | NGF vs 1.7KO
Gm45694	TEC	0	0		1	NA	NA	Terminal	1.7KO and NGF	Reports Up and Down regulated genes in NGF compared to 1.7KO | NGF vs 1.7KO
Or2z8	protein_coding	0	0		1	NA	NA	Terminal	1.7KO and NGF	Reports Up and Down regulated genes in NGF compared to 1.7KO | NGF vs 1.7KO
Cib3	protein_coding	0	0		1	NA	NA	Terminal	1.7KO and NGF	Reports Up and Down regulated genes in NGF compared to 1.7KO | NGF vs 1.7KO
Gm17435	lncRNA	0	0		1	NA	NA	Terminal	1.7KO and NGF	Reports Up and Down regulated genes in NGF compared to 1.7KO | NGF vs 1.7KO
Med26	protein_coding	0	0		1	NA	NA	Terminal	1.7KO and NGF	Reports Up and Down regulated genes in NGF compared to 1.7KO | NGF vs 1.7KO
F2rl3	protein_coding	0	0		1	NA	NA	Terminal	1.7KO and NGF	Reports Up and Down regulated genes in NGF compared to 1.7KO | NGF vs 1.7KO
Gm45407	TEC	0	0		1	NA	NA	Terminal	1.7KO and NGF	Reports Up and Down regulated genes in NGF compared to 1.7KO | NGF vs 1.7KO
Gm4890	lncRNA	0	0		1	NA	NA	Terminal	1.7KO and NGF	Reports Up and Down regulated genes in NGF compared to 1.7KO | NGF vs 1.7KO
Tpd52-ps	processed_pseudogene	0	0		1	NA	NA	Terminal	1.7KO and NGF	Reports Up and Down regulated genes in NGF compared to 1.7KO | NGF vs 1.7KO
Gm45435	lncRNA	0	0		1	NA	NA	Terminal	1.7KO and NGF	Reports Up and Down regulated genes in NGF compared to 1.7KO | NGF vs 1.7KO
Gm9725	lncRNA	0	0		1	NA	NA	Terminal	1.7KO and NGF	Reports Up and Down regulated genes in NGF compared to 1.7KO | NGF vs 1.7KO
Gm18212	processed_pseudogene	0	0		1	NA	NA	Terminal	1.7KO and NGF	Reports Up and Down regulated genes in NGF compared to 1.7KO | NGF vs 1.7KO
Gm10645	TEC	0	0		1	NA	NA	Terminal	1.7KO and NGF	Reports Up and Down regulated genes in NGF compared to 1.7KO | NGF vs 1.7KO
Gm10644	lncRNA	0	0		1	NA	NA	Terminal	1.7KO and NGF	Reports Up and Down regulated genes in NGF compared to 1.7KO | NGF vs 1.7KO
1700067K01Rik	protein_coding	0	0		1	NA	NA	Terminal	1.7KO and NGF	Reports Up and Down regulated genes in NGF compared to 1.7KO | NGF vs 1.7KO
Gm26532	lncRNA	0	0		1	NA	NA	Terminal	1.7KO and NGF	Reports Up and Down regulated genes in NGF compared to 1.7KO | NGF vs 1.7KO
Gm50464	unitary_pseudogene	0	0		1	NA	NA	Terminal	1.7KO and NGF	Reports Up and Down regulated genes in NGF compared to 1.7KO | NGF vs 1.7KO
Lyl1	protein_coding	0	0		1	NA	NA	Terminal	1.7KO and NGF	Reports Up and Down regulated genes in NGF compared to 1.7KO | NGF vs 1.7KO
A230103J11Rik	lncRNA	0	0		1	NA	NA	Terminal	1.7KO and NGF	Reports Up and Down regulated genes in NGF compared to 1.7KO | NGF vs 1.7KO
Mylk3	protein_coding	0	0		1	NA	NA	Terminal	1.7KO and NGF	Reports Up and Down regulated genes in NGF compared to 1.7KO | NGF vs 1.7KO
Gm39214	lncRNA	0	0		1	NA	NA	Terminal	1.7KO and NGF	Reports Up and Down regulated genes in NGF compared to 1.7KO | NGF vs 1.7KO
Gm17995	processed_pseudogene	0	0		1	NA	NA	Terminal	1.7KO and NGF	Reports Up and Down regulated genes in NGF compared to 1.7KO | NGF vs 1.7KO
4831440D22Rik	lncRNA	0	0		1	NA	NA	Terminal	1.7KO and NGF	Reports Up and Down regulated genes in NGF compared to 1.7KO | NGF vs 1.7KO
Gm45292	TEC	0	0		1	NA	NA	Terminal	1.7KO and NGF	Reports Up and Down regulated genes in NGF compared to 1.7KO | NGF vs 1.7KO
Gm45290	TEC	0	0		1	NA	NA	Terminal	1.7KO and NGF	Reports Up and Down regulated genes in NGF compared to 1.7KO | NGF vs 1.7KO
Gm45293	TEC	0	0		1	NA	NA	Terminal	1.7KO and NGF	Reports Up and Down regulated genes in NGF compared to 1.7KO | NGF vs 1.7KO
Crnde	lncRNA	0	0		1	NA	NA	Terminal	1.7KO and NGF	Reports Up and Down regulated genes in NGF compared to 1.7KO | NGF vs 1.7KO
Gm45873	TEC	0	0		1	NA	NA	Terminal	1.7KO and NGF	Reports Up and Down regulated genes in NGF compared to 1.7KO | NGF vs 1.7KO
Slc12a3	protein_coding	0	0		1	NA	NA	Terminal	1.7KO and NGF	Reports Up and Down regulated genes in NGF compared to 1.7KO | NGF vs 1.7KO
Ccdc102a	protein_coding	0	0		1	NA	NA	Terminal	1.7KO and NGF	Reports Up and Down regulated genes in NGF compared to 1.7KO | NGF vs 1.7KO
Usb1	protein_coding	0	0		1	NA	NA	Terminal	1.7KO and NGF	Reports Up and Down regulated genes in NGF compared to 1.7KO | NGF vs 1.7KO
Gm31805	lncRNA	0	0		1	NA	NA	Terminal	1.7KO and NGF	Reports Up and Down regulated genes in NGF compared to 1.7KO | NGF vs 1.7KO
Gm45246	processed_pseudogene	0	0		1	NA	NA	Terminal	1.7KO and NGF	Reports Up and Down regulated genes in NGF compared to 1.7KO | NGF vs 1.7KO
Gm39232	lncRNA	0	0		1	NA	NA	Terminal	1.7KO and NGF	Reports Up and Down regulated genes in NGF compared to 1.7KO | NGF vs 1.7KO
Gm45258	TEC	0	0		1	NA	NA	Terminal	1.7KO and NGF	Reports Up and Down regulated genes in NGF compared to 1.7KO | NGF vs 1.7KO
Gm10631	lncRNA	0	0		1	NA	NA	Terminal	1.7KO and NGF	Reports Up and Down regulated genes in NGF compared to 1.7KO | NGF vs 1.7KO
Gm45887	TEC	0	0		1	NA	NA	Terminal	1.7KO and NGF	Reports Up and Down regulated genes in NGF compared to 1.7KO | NGF vs 1.7KO
Gm45878	unprocessed_pseudogene	0	0		1	NA	NA	Terminal	1.7KO and NGF	Reports Up and Down regulated genes in NGF compared to 1.7KO | NGF vs 1.7KO
K230015D01Rik	lncRNA	0	0		1	NA	NA	Terminal	1.7KO and NGF	Reports Up and Down regulated genes in NGF compared to 1.7KO | NGF vs 1.7KO
Rrad	protein_coding	0	0		1	NA	NA	Terminal	1.7KO and NGF	Reports Up and Down regulated genes in NGF compared to 1.7KO | NGF vs 1.7KO
4932416K20Rik	lncRNA	0	0		1	NA	NA	Terminal	1.7KO and NGF	Reports Up and Down regulated genes in NGF compared to 1.7KO | NGF vs 1.7KO
Gm45724	TEC	0	0		1	NA	NA	Terminal	1.7KO and NGF	Reports Up and Down regulated genes in NGF compared to 1.7KO | NGF vs 1.7KO
Elmo3	protein_coding	0	0		1	NA	NA	Terminal	1.7KO and NGF	Reports Up and Down regulated genes in NGF compared to 1.7KO | NGF vs 1.7KO
Fbxl9	protein_coding	0	0		1	NA	NA	Terminal	1.7KO and NGF	Reports Up and Down regulated genes in NGF compared to 1.7KO | NGF vs 1.7KO
Gm38250	lncRNA	0	0		1	NA	NA	Terminal	1.7KO and NGF	Reports Up and Down regulated genes in NGF compared to 1.7KO | NGF vs 1.7KO
Agrp	protein_coding	0	0		1	NA	NA	Terminal	1.7KO and NGF	Reports Up and Down regulated genes in NGF compared to 1.7KO | NGF vs 1.7KO
Gm38384	TEC	0	0		1	NA	NA	Terminal	1.7KO and NGF	Reports Up and Down regulated genes in NGF compared to 1.7KO | NGF vs 1.7KO
Pskh1	protein_coding	0	0		1	NA	NA	Terminal	1.7KO and NGF	Reports Up and Down regulated genes in NGF compared to 1.7KO | NGF vs 1.7KO
Pla2g15	protein_coding	0	0		1	NA	NA	Terminal	1.7KO and NGF	Reports Up and Down regulated genes in NGF compared to 1.7KO | NGF vs 1.7KO
Cdh3	protein_coding	0	0		1	NA	NA	Terminal	1.7KO and NGF	Reports Up and Down regulated genes in NGF compared to 1.7KO | NGF vs 1.7KO
Gm38042	TEC	0	0		1	NA	NA	Terminal	1.7KO and NGF	Reports Up and Down regulated genes in NGF compared to 1.7KO | NGF vs 1.7KO
Gm1943	processed_pseudogene	0	0		1	NA	NA	Terminal	1.7KO and NGF	Reports Up and Down regulated genes in NGF compared to 1.7KO | NGF vs 1.7KO
Clec18a	protein_coding	0	0		1	NA	NA	Terminal	1.7KO and NGF	Reports Up and Down regulated genes in NGF compared to 1.7KO | NGF vs 1.7KO
Gm45904	lncRNA	0	0		1	NA	NA	Terminal	1.7KO and NGF	Reports Up and Down regulated genes in NGF compared to 1.7KO | NGF vs 1.7KO
Syce1l	protein_coding	0	0		1	NA	NA	Terminal	1.7KO and NGF	Reports Up and Down regulated genes in NGF compared to 1.7KO | NGF vs 1.7KO
Gm16117	lncRNA	0	0		1	NA	NA	Terminal	1.7KO and NGF	Reports Up and Down regulated genes in NGF compared to 1.7KO | NGF vs 1.7KO
Cenpn	protein_coding	0	0		1	NA	NA	Terminal	1.7KO and NGF	Reports Up and Down regulated genes in NGF compared to 1.7KO | NGF vs 1.7KO
Bco1	protein_coding	0	0		1	NA	NA	Terminal	1.7KO and NGF	Reports Up and Down regulated genes in NGF compared to 1.7KO | NGF vs 1.7KO
Sdr42e1	protein_coding	0	0		1	NA	NA	Terminal	1.7KO and NGF	Reports Up and Down regulated genes in NGF compared to 1.7KO | NGF vs 1.7KO
Gm45722	processed_pseudogene	0	0		1	NA	NA	Terminal	1.7KO and NGF	Reports Up and Down regulated genes in NGF compared to 1.7KO | NGF vs 1.7KO
Adad2	protein_coding	0	0		1	NA	NA	Terminal	1.7KO and NGF	Reports Up and Down regulated genes in NGF compared to 1.7KO | NGF vs 1.7KO
Gins2	protein_coding	0	0		1	NA	NA	Terminal	1.7KO and NGF	Reports Up and Down regulated genes in NGF compared to 1.7KO | NGF vs 1.7KO
Gm26537	lncRNA	0	0		1	NA	NA	Terminal	1.7KO and NGF	Reports Up and Down regulated genes in NGF compared to 1.7KO | NGF vs 1.7KO
Fendrr	lncRNA	0	0		1	NA	NA	Terminal	1.7KO and NGF	Reports Up and Down regulated genes in NGF compared to 1.7KO | NGF vs 1.7KO
Foxc2	protein_coding	0	0		1	NA	NA	Terminal	1.7KO and NGF	Reports Up and Down regulated genes in NGF compared to 1.7KO | NGF vs 1.7KO
5033426O07Rik	lncRNA	0	0		1	NA	NA	Terminal	1.7KO and NGF	Reports Up and Down regulated genes in NGF compared to 1.7KO | NGF vs 1.7KO
Gm26747	lncRNA	0	0		1	NA	NA	Terminal	1.7KO and NGF	Reports Up and Down regulated genes in NGF compared to 1.7KO | NGF vs 1.7KO
Gm27030	lncRNA	0	0		1	NA	NA	Terminal	1.7KO and NGF	Reports Up and Down regulated genes in NGF compared to 1.7KO | NGF vs 1.7KO
C230057M02Rik	lncRNA	0	0		1	NA	NA	Terminal	1.7KO and NGF	Reports Up and Down regulated genes in NGF compared to 1.7KO | NGF vs 1.7KO
Gm39271	lncRNA	0	0		1	NA	NA	Terminal	1.7KO and NGF	Reports Up and Down regulated genes in NGF compared to 1.7KO | NGF vs 1.7KO
Gm45743	TEC	0	0		1	NA	NA	Terminal	1.7KO and NGF	Reports Up and Down regulated genes in NGF compared to 1.7KO | NGF vs 1.7KO
Gm24445	snRNA	0	0		1	NA	NA	Terminal	1.7KO and NGF	Reports Up and Down regulated genes in NGF compared to 1.7KO | NGF vs 1.7KO
Sult5a1	protein_coding	0	0		1	NA	NA	Terminal	1.7KO and NGF	Reports Up and Down regulated genes in NGF compared to 1.7KO | NGF vs 1.7KO
4732419C18Rik	lncRNA	0	0		1	NA	NA	Terminal	1.7KO and NGF	Reports Up and Down regulated genes in NGF compared to 1.7KO | NGF vs 1.7KO
Gm45890	lncRNA	0	0		1	NA	NA	Terminal	1.7KO and NGF	Reports Up and Down regulated genes in NGF compared to 1.7KO | NGF vs 1.7KO
Gm15775	lncRNA	0	0		1	NA	NA	Terminal	1.7KO and NGF	Reports Up and Down regulated genes in NGF compared to 1.7KO | NGF vs 1.7KO
Gm45709	lncRNA	0	0		1	NA	NA	Terminal	1.7KO and NGF	Reports Up and Down regulated genes in NGF compared to 1.7KO | NGF vs 1.7KO
Disc1	protein_coding	0	0		1	NA	NA	Terminal	1.7KO and NGF	Reports Up and Down regulated genes in NGF compared to 1.7KO | NGF vs 1.7KO
Gm45746	TEC	0	0		1	NA	NA	Terminal	1.7KO and NGF	Reports Up and Down regulated genes in NGF compared to 1.7KO | NGF vs 1.7KO
ENSMUSG00000096385		0	0		1	NA	NA	Terminal	1.7KO and NGF	Reports Up and Down regulated genes in NGF compared to 1.7KO | NGF vs 1.7KO
ENSMUSG00000074564		0	0		1	NA	NA	Terminal	1.7KO and NGF	Reports Up and Down regulated genes in NGF compared to 1.7KO | NGF vs 1.7KO
Casp4	protein_coding	0	0		1	NA	NA	Terminal	1.7KO and NGF	Reports Up and Down regulated genes in NGF compared to 1.7KO | NGF vs 1.7KO
Gm10709	processed_pseudogene	0	0		1	NA	NA	Terminal	1.7KO and NGF	Reports Up and Down regulated genes in NGF compared to 1.7KO | NGF vs 1.7KO
Trpc6	protein_coding	0	0		1	NA	NA	Terminal	1.7KO and NGF	Reports Up and Down regulated genes in NGF compared to 1.7KO | NGF vs 1.7KO
Gm32014	lncRNA	0	0		1	NA	NA	Terminal	1.7KO and NGF	Reports Up and Down regulated genes in NGF compared to 1.7KO | NGF vs 1.7KO
Gm26189	snRNA	0	0		1	NA	NA	Terminal	1.7KO and NGF	Reports Up and Down regulated genes in NGF compared to 1.7KO | NGF vs 1.7KO
Phxr4	TEC	0	0		1	NA	NA	Terminal	1.7KO and NGF	Reports Up and Down regulated genes in NGF compared to 1.7KO | NGF vs 1.7KO
Gm47326	lncRNA	0	0		1	NA	NA	Terminal	1.7KO and NGF	Reports Up and Down regulated genes in NGF compared to 1.7KO | NGF vs 1.7KO
Gm16302	lncRNA	0	0		1	NA	NA	Terminal	1.7KO and NGF	Reports Up and Down regulated genes in NGF compared to 1.7KO | NGF vs 1.7KO
Naalad2	protein_coding	0	0		1	NA	NA	Terminal	1.7KO and NGF	Reports Up and Down regulated genes in NGF compared to 1.7KO | NGF vs 1.7KO
Zfp558	protein_coding	0	0		1	NA	NA	Terminal	1.7KO and NGF	Reports Up and Down regulated genes in NGF compared to 1.7KO | NGF vs 1.7KO
Gm7769	processed_pseudogene	0	0		1	NA	NA	Terminal	1.7KO and NGF	Reports Up and Down regulated genes in NGF compared to 1.7KO | NGF vs 1.7KO
Gm26592	lncRNA	0	0		1	NA	NA	Terminal	1.7KO and NGF	Reports Up and Down regulated genes in NGF compared to 1.7KO | NGF vs 1.7KO
Swsap1	protein_coding	0	0		1	NA	NA	Terminal	1.7KO and NGF	Reports Up and Down regulated genes in NGF compared to 1.7KO | NGF vs 1.7KO
Rgl3	protein_coding	0	0		1	NA	NA	Terminal	1.7KO and NGF	Reports Up and Down regulated genes in NGF compared to 1.7KO | NGF vs 1.7KO
Gm48646	lncRNA	0	0		1	NA	NA	Terminal	1.7KO and NGF	Reports Up and Down regulated genes in NGF compared to 1.7KO | NGF vs 1.7KO
Amd-ps6	processed_pseudogene	0	0		1	NA	NA	Terminal	1.7KO and NGF	Reports Up and Down regulated genes in NGF compared to 1.7KO | NGF vs 1.7KO
Spata19	protein_coding	0	0		1	NA	NA	Terminal	1.7KO and NGF	Reports Up and Down regulated genes in NGF compared to 1.7KO | NGF vs 1.7KO
Adamts15	protein_coding	0	0		1	NA	NA	Terminal	1.7KO and NGF	Reports Up and Down regulated genes in NGF compared to 1.7KO | NGF vs 1.7KO
St14	protein_coding	0	0		1	NA	NA	Terminal	1.7KO and NGF	Reports Up and Down regulated genes in NGF compared to 1.7KO | NGF vs 1.7KO
5033425B01Rik	TEC	0	0		1	NA	NA	Terminal	1.7KO and NGF	Reports Up and Down regulated genes in NGF compared to 1.7KO | NGF vs 1.7KO
Gm38292	TEC	0	0		1	NA	NA	Terminal	1.7KO and NGF	Reports Up and Down regulated genes in NGF compared to 1.7KO | NGF vs 1.7KO
Kirrel3os	lncRNA	0	0		1	NA	NA	Terminal	1.7KO and NGF	Reports Up and Down regulated genes in NGF compared to 1.7KO | NGF vs 1.7KO
Tirap	protein_coding	0	0		1	NA	NA	Terminal	1.7KO and NGF	Reports Up and Down regulated genes in NGF compared to 1.7KO | NGF vs 1.7KO
Stt3a	protein_coding	0	0		1	NA	NA	Terminal	1.7KO and NGF	Reports Up and Down regulated genes in NGF compared to 1.7KO | NGF vs 1.7KO
Gm54937	snoRNA	0	0		1	NA	NA	Terminal	1.7KO and NGF	Reports Up and Down regulated genes in NGF compared to 1.7KO | NGF vs 1.7KO
Slc37a2	protein_coding	0	0		1	NA	NA	Terminal	1.7KO and NGF	Reports Up and Down regulated genes in NGF compared to 1.7KO | NGF vs 1.7KO
Gm47640	TEC	0	0		1	NA	NA	Terminal	1.7KO and NGF	Reports Up and Down regulated genes in NGF compared to 1.7KO | NGF vs 1.7KO
Gm47643	TEC	0	0		1	NA	NA	Terminal	1.7KO and NGF	Reports Up and Down regulated genes in NGF compared to 1.7KO | NGF vs 1.7KO
Or8c17	protein_coding	0	0		1	NA	NA	Terminal	1.7KO and NGF	Reports Up and Down regulated genes in NGF compared to 1.7KO | NGF vs 1.7KO
Or8b53	protein_coding	0	0		1	NA	NA	Terminal	1.7KO and NGF	Reports Up and Down regulated genes in NGF compared to 1.7KO | NGF vs 1.7KO
Or8g50	protein_coding	0	0		1	NA	NA	Terminal	1.7KO and NGF	Reports Up and Down regulated genes in NGF compared to 1.7KO | NGF vs 1.7KO
Gm18892	processed_pseudogene	0	0		1	NA	NA	Terminal	1.7KO and NGF	Reports Up and Down regulated genes in NGF compared to 1.7KO | NGF vs 1.7KO
Gm48293	lncRNA	0	0		1	NA	NA	Terminal	1.7KO and NGF	Reports Up and Down regulated genes in NGF compared to 1.7KO | NGF vs 1.7KO
Crtam	protein_coding	0	0		1	NA	NA	Terminal	1.7KO and NGF	Reports Up and Down regulated genes in NGF compared to 1.7KO | NGF vs 1.7KO
1700063D05Rik	lncRNA	0	0		1	NA	NA	Terminal	1.7KO and NGF	Reports Up and Down regulated genes in NGF compared to 1.7KO | NGF vs 1.7KO
Gm48737	TEC	0	0		1	NA	NA	Terminal	1.7KO and NGF	Reports Up and Down regulated genes in NGF compared to 1.7KO | NGF vs 1.7KO
ENSMUSG00000111511		0	0		1	NA	NA	Terminal	1.7KO and NGF	Reports Up and Down regulated genes in NGF compared to 1.7KO | NGF vs 1.7KO
Gm39321	lncRNA	0	0		1	NA	NA	Terminal	1.7KO and NGF	Reports Up and Down regulated genes in NGF compared to 1.7KO | NGF vs 1.7KO
Tecta	protein_coding	0	0		1	NA	NA	Terminal	1.7KO and NGF	Reports Up and Down regulated genes in NGF compared to 1.7KO | NGF vs 1.7KO
Rpl26-ps6	processed_pseudogene	0	0		1	NA	NA	Terminal	1.7KO and NGF	Reports Up and Down regulated genes in NGF compared to 1.7KO | NGF vs 1.7KO
Gm36855	lncRNA	0	0		1	NA	NA	Terminal	1.7KO and NGF	Reports Up and Down regulated genes in NGF compared to 1.7KO | NGF vs 1.7KO
Pdzd3	protein_coding	0	0		1	NA	NA	Terminal	1.7KO and NGF	Reports Up and Down regulated genes in NGF compared to 1.7KO | NGF vs 1.7KO
Cxcr5	protein_coding	0	0		1	NA	NA	Terminal	1.7KO and NGF	Reports Up and Down regulated genes in NGF compared to 1.7KO | NGF vs 1.7KO
Treh	protein_coding	0	0		1	NA	NA	Terminal	1.7KO and NGF	Reports Up and Down regulated genes in NGF compared to 1.7KO | NGF vs 1.7KO
Gm48314	TEC	0	0		1	NA	NA	Terminal	1.7KO and NGF	Reports Up and Down regulated genes in NGF compared to 1.7KO | NGF vs 1.7KO
Gm39326	lncRNA	0	0		1	NA	NA	Terminal	1.7KO and NGF	Reports Up and Down regulated genes in NGF compared to 1.7KO | NGF vs 1.7KO
Tmprss4	protein_coding	0	0		1	NA	NA	Terminal	1.7KO and NGF	Reports Up and Down regulated genes in NGF compared to 1.7KO | NGF vs 1.7KO
Gm48135	TEC	0	0		1	NA	NA	Terminal	1.7KO and NGF	Reports Up and Down regulated genes in NGF compared to 1.7KO | NGF vs 1.7KO
2610028D06Rik	TEC	0	0		1	NA	NA	Terminal	1.7KO and NGF	Reports Up and Down regulated genes in NGF compared to 1.7KO | NGF vs 1.7KO
Gm48529	lncRNA	0	0		1	NA	NA	Terminal	1.7KO and NGF	Reports Up and Down regulated genes in NGF compared to 1.7KO | NGF vs 1.7KO
A830035O19Rik	lncRNA	0	0		1	NA	NA	Terminal	1.7KO and NGF	Reports Up and Down regulated genes in NGF compared to 1.7KO | NGF vs 1.7KO
Gm31614	lncRNA	0	0		1	NA	NA	Terminal	1.7KO and NGF	Reports Up and Down regulated genes in NGF compared to 1.7KO | NGF vs 1.7KO
Gm31816	lncRNA	0	0		1	NA	NA	Terminal	1.7KO and NGF	Reports Up and Down regulated genes in NGF compared to 1.7KO | NGF vs 1.7KO
Nxpe4	protein_coding	0	0		1	NA	NA	Terminal	1.7KO and NGF	Reports Up and Down regulated genes in NGF compared to 1.7KO | NGF vs 1.7KO
Htr3b	protein_coding	0	0		1	NA	NA	Terminal	1.7KO and NGF	Reports Up and Down regulated genes in NGF compared to 1.7KO | NGF vs 1.7KO
Ankk1	protein_coding	0	0		1	NA	NA	Terminal	1.7KO and NGF	Reports Up and Down regulated genes in NGF compared to 1.7KO | NGF vs 1.7KO
Gm11149	lncRNA	0	0		1	NA	NA	Terminal	1.7KO and NGF	Reports Up and Down regulated genes in NGF compared to 1.7KO | NGF vs 1.7KO
Rpl10-ps3	protein_coding	0	0		1	NA	NA	Terminal	1.7KO and NGF	Reports Up and Down regulated genes in NGF compared to 1.7KO | NGF vs 1.7KO
Pou2af1	protein_coding	0	0		1	NA	NA	Terminal	1.7KO and NGF	Reports Up and Down regulated genes in NGF compared to 1.7KO | NGF vs 1.7KO
2010007H06Rik	lncRNA	0	0		1	NA	NA	Terminal	1.7KO and NGF	Reports Up and Down regulated genes in NGF compared to 1.7KO | NGF vs 1.7KO
Gm6980	lncRNA	0	0		1	NA	NA	Terminal	1.7KO and NGF	Reports Up and Down regulated genes in NGF compared to 1.7KO | NGF vs 1.7KO
Gm16124	lncRNA	0	0		1	NA	NA	Terminal	1.7KO and NGF	Reports Up and Down regulated genes in NGF compared to 1.7KO | NGF vs 1.7KO
Rps6-ps3	processed_pseudogene	0	0		1	NA	NA	Terminal	1.7KO and NGF	Reports Up and Down regulated genes in NGF compared to 1.7KO | NGF vs 1.7KO
Tnfaip8l3	protein_coding	0	0		1	NA	NA	Terminal	1.7KO and NGF	Reports Up and Down regulated genes in NGF compared to 1.7KO | NGF vs 1.7KO
Chrnb4	protein_coding	0	0		1	NA	NA	Terminal	1.7KO and NGF	Reports Up and Down regulated genes in NGF compared to 1.7KO | NGF vs 1.7KO
Gm47877	lncRNA	0	0		1	NA	NA	Terminal	1.7KO and NGF	Reports Up and Down regulated genes in NGF compared to 1.7KO | NGF vs 1.7KO
Nrg4	protein_coding	0	0		1	NA	NA	Terminal	1.7KO and NGF	Reports Up and Down regulated genes in NGF compared to 1.7KO | NGF vs 1.7KO
Tmem266	protein_coding	0	0		1	NA	NA	Terminal	1.7KO and NGF	Reports Up and Down regulated genes in NGF compared to 1.7KO | NGF vs 1.7KO
Peak1os	lncRNA	0	0		1	NA	NA	Terminal	1.7KO and NGF	Reports Up and Down regulated genes in NGF compared to 1.7KO | NGF vs 1.7KO
Odf3l1	protein_coding	0	0		1	NA	NA	Terminal	1.7KO and NGF	Reports Up and Down regulated genes in NGF compared to 1.7KO | NGF vs 1.7KO
Trcg1	protein_coding	0	0		1	NA	NA	Terminal	1.7KO and NGF	Reports Up and Down regulated genes in NGF compared to 1.7KO | NGF vs 1.7KO
Gm26631	lncRNA	0	0		1	NA	NA	Terminal	1.7KO and NGF	Reports Up and Down regulated genes in NGF compared to 1.7KO | NGF vs 1.7KO
Stra6	protein_coding	0	0		1	NA	NA	Terminal	1.7KO and NGF	Reports Up and Down regulated genes in NGF compared to 1.7KO | NGF vs 1.7KO
Islr2	protein_coding	0	0		1	NA	NA	Terminal	1.7KO and NGF	Reports Up and Down regulated genes in NGF compared to 1.7KO | NGF vs 1.7KO
Pml	protein_coding	0	0		1	NA	NA	Terminal	1.7KO and NGF	Reports Up and Down regulated genes in NGF compared to 1.7KO | NGF vs 1.7KO
Gramd2	protein_coding	0	0		1	NA	NA	Terminal	1.7KO and NGF	Reports Up and Down regulated genes in NGF compared to 1.7KO | NGF vs 1.7KO
Gm33699	lncRNA	0	0		1	NA	NA	Terminal	1.7KO and NGF	Reports Up and Down regulated genes in NGF compared to 1.7KO | NGF vs 1.7KO
I730028E13Rik	lncRNA	0	0		1	NA	NA	Terminal	1.7KO and NGF	Reports Up and Down regulated genes in NGF compared to 1.7KO | NGF vs 1.7KO
Itga11	protein_coding	0	0		1	NA	NA	Terminal	1.7KO and NGF	Reports Up and Down regulated genes in NGF compared to 1.7KO | NGF vs 1.7KO
Gm36033	lncRNA	0	0		1	NA	NA	Terminal	1.7KO and NGF	Reports Up and Down regulated genes in NGF compared to 1.7KO | NGF vs 1.7KO
Gm48855	lncRNA	0	0		1	NA	NA	Terminal	1.7KO and NGF	Reports Up and Down regulated genes in NGF compared to 1.7KO | NGF vs 1.7KO
Uchl4	protein_coding	0	0		1	NA	NA	Terminal	1.7KO and NGF	Reports Up and Down regulated genes in NGF compared to 1.7KO | NGF vs 1.7KO
Cilp	protein_coding	0	0		1	NA	NA	Terminal	1.7KO and NGF	Reports Up and Down regulated genes in NGF compared to 1.7KO | NGF vs 1.7KO
Gm17875	processed_pseudogene	0	0		1	NA	NA	Terminal	1.7KO and NGF	Reports Up and Down regulated genes in NGF compared to 1.7KO | NGF vs 1.7KO
Kbtbd13	protein_coding	0	0		1	NA	NA	Terminal	1.7KO and NGF	Reports Up and Down regulated genes in NGF compared to 1.7KO | NGF vs 1.7KO
Rasl12	protein_coding	0	0		1	NA	NA	Terminal	1.7KO and NGF	Reports Up and Down regulated genes in NGF compared to 1.7KO | NGF vs 1.7KO
Pif1	protein_coding	0	0		1	NA	NA	Terminal	1.7KO and NGF	Reports Up and Down regulated genes in NGF compared to 1.7KO | NGF vs 1.7KO
Rbpms2	protein_coding	0	0		1	NA	NA	Terminal	1.7KO and NGF	Reports Up and Down regulated genes in NGF compared to 1.7KO | NGF vs 1.7KO
Fbxl22	protein_coding	0	0		1	NA	NA	Terminal	1.7KO and NGF	Reports Up and Down regulated genes in NGF compared to 1.7KO | NGF vs 1.7KO
Mir3109	miRNA	0	0		1	NA	NA	Terminal	1.7KO and NGF	Reports Up and Down regulated genes in NGF compared to 1.7KO | NGF vs 1.7KO
Gm16144	lncRNA	0	0		1	NA	NA	Terminal	1.7KO and NGF	Reports Up and Down regulated genes in NGF compared to 1.7KO | NGF vs 1.7KO
Foxb1	protein_coding	0	0		1	NA	NA	Terminal	1.7KO and NGF	Reports Up and Down regulated genes in NGF compared to 1.7KO | NGF vs 1.7KO
Gm10642	lncRNA	0	0		1	NA	NA	Terminal	1.7KO and NGF	Reports Up and Down regulated genes in NGF compared to 1.7KO | NGF vs 1.7KO
Gm37660	TEC	0	0		1	NA	NA	Terminal	1.7KO and NGF	Reports Up and Down regulated genes in NGF compared to 1.7KO | NGF vs 1.7KO
Gm18821	processed_pseudogene	0	0		1	NA	NA	Terminal	1.7KO and NGF	Reports Up and Down regulated genes in NGF compared to 1.7KO | NGF vs 1.7KO
Gm37023	TEC	0	0		1	NA	NA	Terminal	1.7KO and NGF	Reports Up and Down regulated genes in NGF compared to 1.7KO | NGF vs 1.7KO
A430027C01Rik	TEC	0	0		1	NA	NA	Terminal	1.7KO and NGF	Reports Up and Down regulated genes in NGF compared to 1.7KO | NGF vs 1.7KO
Gm37137	TEC	0	0		1	NA	NA	Terminal	1.7KO and NGF	Reports Up and Down regulated genes in NGF compared to 1.7KO | NGF vs 1.7KO
Gm27253	lncRNA	0	0		1	NA	NA	Terminal	1.7KO and NGF	Reports Up and Down regulated genes in NGF compared to 1.7KO | NGF vs 1.7KO
Gm19353	processed_pseudogene	0	0		1	NA	NA	Terminal	1.7KO and NGF	Reports Up and Down regulated genes in NGF compared to 1.7KO | NGF vs 1.7KO
Gm37303	TEC	0	0		1	NA	NA	Terminal	1.7KO and NGF	Reports Up and Down regulated genes in NGF compared to 1.7KO | NGF vs 1.7KO
Gm37105	TEC	0	0		1	NA	NA	Terminal	1.7KO and NGF	Reports Up and Down regulated genes in NGF compared to 1.7KO | NGF vs 1.7KO
A530064N14Rik	TEC	0	0		1	NA	NA	Terminal	1.7KO and NGF	Reports Up and Down regulated genes in NGF compared to 1.7KO | NGF vs 1.7KO
Gm7265	TEC	0	0		1	NA	NA	Terminal	1.7KO and NGF	Reports Up and Down regulated genes in NGF compared to 1.7KO | NGF vs 1.7KO
Gm37234	TEC	0	0		1	NA	NA	Terminal	1.7KO and NGF	Reports Up and Down regulated genes in NGF compared to 1.7KO | NGF vs 1.7KO
Pierce2	protein_coding	0	0		1	NA	NA	Terminal	1.7KO and NGF	Reports Up and Down regulated genes in NGF compared to 1.7KO | NGF vs 1.7KO
Gm37326	TEC	0	0		1	NA	NA	Terminal	1.7KO and NGF	Reports Up and Down regulated genes in NGF compared to 1.7KO | NGF vs 1.7KO
Wdr72	protein_coding	0	0		1	NA	NA	Terminal	1.7KO and NGF	Reports Up and Down regulated genes in NGF compared to 1.7KO | NGF vs 1.7KO
Gm28182	lncRNA	0	0		1	NA	NA	Terminal	1.7KO and NGF	Reports Up and Down regulated genes in NGF compared to 1.7KO | NGF vs 1.7KO
Onecut1	protein_coding	0	0		1	NA	NA	Terminal	1.7KO and NGF	Reports Up and Down regulated genes in NGF compared to 1.7KO | NGF vs 1.7KO
Myo5c	protein_coding	0	0		1	NA	NA	Terminal	1.7KO and NGF	Reports Up and Down regulated genes in NGF compared to 1.7KO | NGF vs 1.7KO
Gm48677	lncRNA	0	0		1	NA	NA	Terminal	1.7KO and NGF	Reports Up and Down regulated genes in NGF compared to 1.7KO | NGF vs 1.7KO
4933433G15Rik	lncRNA	0	0		1	NA	NA	Terminal	1.7KO and NGF	Reports Up and Down regulated genes in NGF compared to 1.7KO | NGF vs 1.7KO
Gm7972	transcribed_unprocessed_pseudogene	0	0		1	NA	NA	Terminal	1.7KO and NGF	Reports Up and Down regulated genes in NGF compared to 1.7KO | NGF vs 1.7KO
Gm48789	processed_pseudogene	0	0		1	NA	NA	Terminal	1.7KO and NGF	Reports Up and Down regulated genes in NGF compared to 1.7KO | NGF vs 1.7KO
Dppa5a	protein_coding	0	0		1	NA	NA	Terminal	1.7KO and NGF	Reports Up and Down regulated genes in NGF compared to 1.7KO | NGF vs 1.7KO
Ooep	protein_coding	0	0		1	NA	NA	Terminal	1.7KO and NGF	Reports Up and Down regulated genes in NGF compared to 1.7KO | NGF vs 1.7KO
Cd109	protein_coding	0	0		1	NA	NA	Terminal	1.7KO and NGF	Reports Up and Down regulated genes in NGF compared to 1.7KO | NGF vs 1.7KO
4930429F24Rik	lncRNA	0	0		1	NA	NA	Terminal	1.7KO and NGF	Reports Up and Down regulated genes in NGF compared to 1.7KO | NGF vs 1.7KO
Gm27226	lncRNA	0	0		1	NA	NA	Terminal	1.7KO and NGF	Reports Up and Down regulated genes in NGF compared to 1.7KO | NGF vs 1.7KO
D430036J16Rik	lncRNA	0	0		1	NA	NA	Terminal	1.7KO and NGF	Reports Up and Down regulated genes in NGF compared to 1.7KO | NGF vs 1.7KO
Gm2109	lncRNA	0	0		1	NA	NA	Terminal	1.7KO and NGF	Reports Up and Down regulated genes in NGF compared to 1.7KO | NGF vs 1.7KO
Tpbg	protein_coding	0	0		1	NA	NA	Terminal	1.7KO and NGF	Reports Up and Down regulated genes in NGF compared to 1.7KO | NGF vs 1.7KO
Gm16202	processed_pseudogene	0	0		1	NA	NA	Terminal	1.7KO and NGF	Reports Up and Down regulated genes in NGF compared to 1.7KO | NGF vs 1.7KO
Ripply2	protein_coding	0	0		1	NA	NA	Terminal	1.7KO and NGF	Reports Up and Down regulated genes in NGF compared to 1.7KO | NGF vs 1.7KO
Tbx18	protein_coding	0	0		1	NA	NA	Terminal	1.7KO and NGF	Reports Up and Down regulated genes in NGF compared to 1.7KO | NGF vs 1.7KO
Nt5e	protein_coding	0	0		1	NA	NA	Terminal	1.7KO and NGF	Reports Up and Down regulated genes in NGF compared to 1.7KO | NGF vs 1.7KO
9430037G07Rik	lncRNA	0	0		1	NA	NA	Terminal	1.7KO and NGF	Reports Up and Down regulated genes in NGF compared to 1.7KO | NGF vs 1.7KO
Gm10634	lncRNA	0	0		1	NA	NA	Terminal	1.7KO and NGF	Reports Up and Down regulated genes in NGF compared to 1.7KO | NGF vs 1.7KO
Gm19498	processed_pseudogene	0	0		1	NA	NA	Terminal	1.7KO and NGF	Reports Up and Down regulated genes in NGF compared to 1.7KO | NGF vs 1.7KO
Gm38091	TEC	0	0		1	NA	NA	Terminal	1.7KO and NGF	Reports Up and Down regulated genes in NGF compared to 1.7KO | NGF vs 1.7KO
Adamts7	protein_coding	0	0		1	NA	NA	Terminal	1.7KO and NGF	Reports Up and Down regulated genes in NGF compared to 1.7KO | NGF vs 1.7KO
Gm37457	TEC	0	0		1	NA	NA	Terminal	1.7KO and NGF	Reports Up and Down regulated genes in NGF compared to 1.7KO | NGF vs 1.7KO
Plscr2	protein_coding	0	0		1	NA	NA	Terminal	1.7KO and NGF	Reports Up and Down regulated genes in NGF compared to 1.7KO | NGF vs 1.7KO
B430319G15Rik	TEC	0	0		1	NA	NA	Terminal	1.7KO and NGF	Reports Up and Down regulated genes in NGF compared to 1.7KO | NGF vs 1.7KO
Gm29395	lncRNA	0	0		1	NA	NA	Terminal	1.7KO and NGF	Reports Up and Down regulated genes in NGF compared to 1.7KO | NGF vs 1.7KO
Gm8449	processed_pseudogene	0	0		1	NA	NA	Terminal	1.7KO and NGF	Reports Up and Down regulated genes in NGF compared to 1.7KO | NGF vs 1.7KO
Gm16126	lncRNA	0	0		1	NA	NA	Terminal	1.7KO and NGF	Reports Up and Down regulated genes in NGF compared to 1.7KO | NGF vs 1.7KO
Gm25582	snoRNA	0	0		1	NA	NA	Terminal	1.7KO and NGF	Reports Up and Down regulated genes in NGF compared to 1.7KO | NGF vs 1.7KO
Gm38375	TEC	0	0		1	NA	NA	Terminal	1.7KO and NGF	Reports Up and Down regulated genes in NGF compared to 1.7KO | NGF vs 1.7KO
Gm37195	TEC	0	0		1	NA	NA	Terminal	1.7KO and NGF	Reports Up and Down regulated genes in NGF compared to 1.7KO | NGF vs 1.7KO
Gm16185	lncRNA	0	0		1	NA	NA	Terminal	1.7KO and NGF	Reports Up and Down regulated genes in NGF compared to 1.7KO | NGF vs 1.7KO
Gm28530	processed_pseudogene	0	0		1	NA	NA	Terminal	1.7KO and NGF	Reports Up and Down regulated genes in NGF compared to 1.7KO | NGF vs 1.7KO
Gm37637	lncRNA	0	0		1	NA	NA	Terminal	1.7KO and NGF	Reports Up and Down regulated genes in NGF compared to 1.7KO | NGF vs 1.7KO
Gm3081	TEC	0	0		1	NA	NA	Terminal	1.7KO and NGF	Reports Up and Down regulated genes in NGF compared to 1.7KO | NGF vs 1.7KO
Gm29521	lncRNA	0	0		1	NA	NA	Terminal	1.7KO and NGF	Reports Up and Down regulated genes in NGF compared to 1.7KO | NGF vs 1.7KO
Gm37460	TEC	0	0		1	NA	NA	Terminal	1.7KO and NGF	Reports Up and Down regulated genes in NGF compared to 1.7KO | NGF vs 1.7KO
Gm37945	TEC	0	0		1	NA	NA	Terminal	1.7KO and NGF	Reports Up and Down regulated genes in NGF compared to 1.7KO | NGF vs 1.7KO
Slco2a1	protein_coding	0	0		1	NA	NA	Terminal	1.7KO and NGF	Reports Up and Down regulated genes in NGF compared to 1.7KO | NGF vs 1.7KO
Inhca	protein_coding	0	0		1	NA	NA	Terminal	1.7KO and NGF	Reports Up and Down regulated genes in NGF compared to 1.7KO | NGF vs 1.7KO
Gm37649	TEC	0	0		1	NA	NA	Terminal	1.7KO and NGF	Reports Up and Down regulated genes in NGF compared to 1.7KO | NGF vs 1.7KO
4932413F04Rik	lncRNA	0	0		1	NA	NA	Terminal	1.7KO and NGF	Reports Up and Down regulated genes in NGF compared to 1.7KO | NGF vs 1.7KO
Gm33054	lncRNA	0	0		1	NA	NA	Terminal	1.7KO and NGF	Reports Up and Down regulated genes in NGF compared to 1.7KO | NGF vs 1.7KO
Gm19667	lncRNA	0	0		1	NA	NA	Terminal	1.7KO and NGF	Reports Up and Down regulated genes in NGF compared to 1.7KO | NGF vs 1.7KO
Col6a5	protein_coding	0	0		1	NA	NA	Terminal	1.7KO and NGF	Reports Up and Down regulated genes in NGF compared to 1.7KO | NGF vs 1.7KO
D030055H07Rik	lncRNA	0	0		1	NA	NA	Terminal	1.7KO and NGF	Reports Up and Down regulated genes in NGF compared to 1.7KO | NGF vs 1.7KO
Grm2	protein_coding	0	0		1	NA	NA	Terminal	1.7KO and NGF	Reports Up and Down regulated genes in NGF compared to 1.7KO | NGF vs 1.7KO
Gm37612	lncRNA	0	0		1	NA	NA	Terminal	1.7KO and NGF	Reports Up and Down regulated genes in NGF compared to 1.7KO | NGF vs 1.7KO
Mapkapk3	protein_coding	0	0		1	NA	NA	Terminal	1.7KO and NGF	Reports Up and Down regulated genes in NGF compared to 1.7KO | NGF vs 1.7KO
Zmynd10	protein_coding	0	0		1	NA	NA	Terminal	1.7KO and NGF	Reports Up and Down regulated genes in NGF compared to 1.7KO | NGF vs 1.7KO
Gm9917	lncRNA	0	0		1	NA	NA	Terminal	1.7KO and NGF	Reports Up and Down regulated genes in NGF compared to 1.7KO | NGF vs 1.7KO
Hyal2	protein_coding	0	0		1	NA	NA	Terminal	1.7KO and NGF	Reports Up and Down regulated genes in NGF compared to 1.7KO | NGF vs 1.7KO
Hyal3	protein_coding	0	0		1	NA	NA	Terminal	1.7KO and NGF	Reports Up and Down regulated genes in NGF compared to 1.7KO | NGF vs 1.7KO
Ifrd2	protein_coding	0	0		1	NA	NA	Terminal	1.7KO and NGF	Reports Up and Down regulated genes in NGF compared to 1.7KO | NGF vs 1.7KO
Gm19721	TEC	0	0		1	NA	NA	Terminal	1.7KO and NGF	Reports Up and Down regulated genes in NGF compared to 1.7KO | NGF vs 1.7KO
Gnat1	protein_coding	0	0		1	NA	NA	Terminal	1.7KO and NGF	Reports Up and Down regulated genes in NGF compared to 1.7KO | NGF vs 1.7KO
Gm37436	TEC	0	0		1	NA	NA	Terminal	1.7KO and NGF	Reports Up and Down regulated genes in NGF compared to 1.7KO | NGF vs 1.7KO
Mst1r	protein_coding	0	0		1	NA	NA	Terminal	1.7KO and NGF	Reports Up and Down regulated genes in NGF compared to 1.7KO | NGF vs 1.7KO
4930447F24Rik	lncRNA	0	0		1	NA	NA	Terminal	1.7KO and NGF	Reports Up and Down regulated genes in NGF compared to 1.7KO | NGF vs 1.7KO
Rps2-ps11	processed_pseudogene	0	0		1	NA	NA	Terminal	1.7KO and NGF	Reports Up and Down regulated genes in NGF compared to 1.7KO | NGF vs 1.7KO
1700102P08Rik	protein_coding	0	0		1	NA	NA	Terminal	1.7KO and NGF	Reports Up and Down regulated genes in NGF compared to 1.7KO | NGF vs 1.7KO
Iho1	protein_coding	0	0		1	NA	NA	Terminal	1.7KO and NGF	Reports Up and Down regulated genes in NGF compared to 1.7KO | NGF vs 1.7KO
Gm38163	lncRNA	0	0		1	NA	NA	Terminal	1.7KO and NGF	Reports Up and Down regulated genes in NGF compared to 1.7KO | NGF vs 1.7KO
Ccdc51	protein_coding	0	0		1	NA	NA	Terminal	1.7KO and NGF	Reports Up and Down regulated genes in NGF compared to 1.7KO | NGF vs 1.7KO
Gm7628	lncRNA	0	0		1	NA	NA	Terminal	1.7KO and NGF	Reports Up and Down regulated genes in NGF compared to 1.7KO | NGF vs 1.7KO
Fbxw15	protein_coding	0	0		1	NA	NA	Terminal	1.7KO and NGF	Reports Up and Down regulated genes in NGF compared to 1.7KO | NGF vs 1.7KO
3000002C10Rik	transcribed_processed_pseudogene	0	0		1	NA	NA	Terminal	1.7KO and NGF	Reports Up and Down regulated genes in NGF compared to 1.7KO | NGF vs 1.7KO
Gm42432	TEC	0	0		1	NA	NA	Terminal	1.7KO and NGF	Reports Up and Down regulated genes in NGF compared to 1.7KO | NGF vs 1.7KO
5830462I19Rik	TEC	0	0		1	NA	NA	Terminal	1.7KO and NGF	Reports Up and Down regulated genes in NGF compared to 1.7KO | NGF vs 1.7KO
Gm42763	TEC	0	0		1	NA	NA	Terminal	1.7KO and NGF	Reports Up and Down regulated genes in NGF compared to 1.7KO | NGF vs 1.7KO
Prss43	protein_coding	0	0		1	NA	NA	Terminal	1.7KO and NGF	Reports Up and Down regulated genes in NGF compared to 1.7KO | NGF vs 1.7KO
Gm55927	miRNA	0	0		1	NA	NA	Terminal	1.7KO and NGF	Reports Up and Down regulated genes in NGF compared to 1.7KO | NGF vs 1.7KO
Tdgf1	protein_coding	0	0		1	NA	NA	Terminal	1.7KO and NGF	Reports Up and Down regulated genes in NGF compared to 1.7KO | NGF vs 1.7KO
Ccrl2	protein_coding	0	0		1	NA	NA	Terminal	1.7KO and NGF	Reports Up and Down regulated genes in NGF compared to 1.7KO | NGF vs 1.7KO
Stac	protein_coding	0	0		1	NA	NA	Terminal	1.7KO and NGF	Reports Up and Down regulated genes in NGF compared to 1.7KO | NGF vs 1.7KO
Mir128-2	miRNA	0	0		1	NA	NA	Terminal	1.7KO and NGF	Reports Up and Down regulated genes in NGF compared to 1.7KO | NGF vs 1.7KO
4921528I07Rik	lncRNA	0	0		1	NA	NA	Terminal	1.7KO and NGF	Reports Up and Down regulated genes in NGF compared to 1.7KO | NGF vs 1.7KO
Gm55983	snRNA	0	0		1	NA	NA	Terminal	1.7KO and NGF	Reports Up and Down regulated genes in NGF compared to 1.7KO | NGF vs 1.7KO
Gm26614	lncRNA	0	0		1	NA	NA	Terminal	1.7KO and NGF	Reports Up and Down regulated genes in NGF compared to 1.7KO | NGF vs 1.7KO
Acaa1b	protein_coding	0	0		1	NA	NA	Terminal	1.7KO and NGF	Reports Up and Down regulated genes in NGF compared to 1.7KO | NGF vs 1.7KO
Myd88	protein_coding	0	0		1	NA	NA	Terminal	1.7KO and NGF	Reports Up and Down regulated genes in NGF compared to 1.7KO | NGF vs 1.7KO
Gm47320	lncRNA	0	0		1	NA	NA	Terminal	1.7KO and NGF	Reports Up and Down regulated genes in NGF compared to 1.7KO | NGF vs 1.7KO
4930516B21Rik	lncRNA	0	0		1	NA	NA	Terminal	1.7KO and NGF	Reports Up and Down regulated genes in NGF compared to 1.7KO | NGF vs 1.7KO
Gm2449	lncRNA	0	0		1	NA	NA	Terminal	1.7KO and NGF	Reports Up and Down regulated genes in NGF compared to 1.7KO | NGF vs 1.7KO
Csrnp1	protein_coding	0	0		1	NA	NA	Terminal	1.7KO and NGF	Reports Up and Down regulated genes in NGF compared to 1.7KO | NGF vs 1.7KO
Gm33858	lncRNA	0	0		1	NA	NA	Terminal	1.7KO and NGF	Reports Up and Down regulated genes in NGF compared to 1.7KO | NGF vs 1.7KO
D830035M03Rik	lncRNA	0	0		1	NA	NA	Terminal	1.7KO and NGF	Reports Up and Down regulated genes in NGF compared to 1.7KO | NGF vs 1.7KO
Gm34655	lncRNA	0	0		1	NA	NA	Terminal	1.7KO and NGF	Reports Up and Down regulated genes in NGF compared to 1.7KO | NGF vs 1.7KO
Gm47092	TEC	0	0		1	NA	NA	Terminal	1.7KO and NGF	Reports Up and Down regulated genes in NGF compared to 1.7KO | NGF vs 1.7KO
Gm47095	lncRNA	0	0		1	NA	NA	Terminal	1.7KO and NGF	Reports Up and Down regulated genes in NGF compared to 1.7KO | NGF vs 1.7KO
E530011L22Rik	lncRNA	0	0		1	NA	NA	Terminal	1.7KO and NGF	Reports Up and Down regulated genes in NGF compared to 1.7KO | NGF vs 1.7KO
Gm39465	lncRNA	0	0		1	NA	NA	Terminal	1.7KO and NGF	Reports Up and Down regulated genes in NGF compared to 1.7KO | NGF vs 1.7KO
Gm26797	lncRNA	0	0		1	NA	NA	Terminal	1.7KO and NGF	Reports Up and Down regulated genes in NGF compared to 1.7KO | NGF vs 1.7KO
Gm47128	lncRNA	0	0		1	NA	NA	Terminal	1.7KO and NGF	Reports Up and Down regulated genes in NGF compared to 1.7KO | NGF vs 1.7KO
Topaz1	protein_coding	0	0		1	NA	NA	Terminal	1.7KO and NGF	Reports Up and Down regulated genes in NGF compared to 1.7KO | NGF vs 1.7KO
Gm47140	lncRNA	0	0		1	NA	NA	Terminal	1.7KO and NGF	Reports Up and Down regulated genes in NGF compared to 1.7KO | NGF vs 1.7KO
Zfp660	lncRNA	0	0		1	NA	NA	Terminal	1.7KO and NGF	Reports Up and Down regulated genes in NGF compared to 1.7KO | NGF vs 1.7KO
Tgm4	protein_coding	0	0		1	NA	NA	Terminal	1.7KO and NGF	Reports Up and Down regulated genes in NGF compared to 1.7KO | NGF vs 1.7KO
Slc6a20b	protein_coding	0	0		1	NA	NA	Terminal	1.7KO and NGF	Reports Up and Down regulated genes in NGF compared to 1.7KO | NGF vs 1.7KO
Slc6a20a	protein_coding	0	0		1	NA	NA	Terminal	1.7KO and NGF	Reports Up and Down regulated genes in NGF compared to 1.7KO | NGF vs 1.7KO
Gm16153	lncRNA	0	0		1	NA	NA	Terminal	1.7KO and NGF	Reports Up and Down regulated genes in NGF compared to 1.7KO | NGF vs 1.7KO
Fbxo5	protein_coding	0	0		1	NA	NA	Terminal	1.7KO and NGF	Reports Up and Down regulated genes in NGF compared to 1.7KO | NGF vs 1.7KO
Gm15536	processed_pseudogene	0	0		1	NA	NA	Terminal	1.7KO and NGF	Reports Up and Down regulated genes in NGF compared to 1.7KO | NGF vs 1.7KO
Gm48744	TEC	0	0		1	NA	NA	Terminal	1.7KO and NGF	Reports Up and Down regulated genes in NGF compared to 1.7KO | NGF vs 1.7KO
4930567K20Rik	lncRNA	0	0		1	NA	NA	Terminal	1.7KO and NGF	Reports Up and Down regulated genes in NGF compared to 1.7KO | NGF vs 1.7KO
Gm48697	lncRNA	0	0		1	NA	NA	Terminal	1.7KO and NGF	Reports Up and Down regulated genes in NGF compared to 1.7KO | NGF vs 1.7KO
Gm48798	TEC	0	0		1	NA	NA	Terminal	1.7KO and NGF	Reports Up and Down regulated genes in NGF compared to 1.7KO | NGF vs 1.7KO
Stx11	protein_coding	0	0		1	NA	NA	Terminal	1.7KO and NGF	Reports Up and Down regulated genes in NGF compared to 1.7KO | NGF vs 1.7KO
Gm40603	lncRNA	0	0		1	NA	NA	Terminal	1.7KO and NGF	Reports Up and Down regulated genes in NGF compared to 1.7KO | NGF vs 1.7KO
Gm46212	lncRNA	0	0		1	NA	NA	Terminal	1.7KO and NGF	Reports Up and Down regulated genes in NGF compared to 1.7KO | NGF vs 1.7KO
Ect2l	protein_coding	0	0		1	NA	NA	Terminal	1.7KO and NGF	Reports Up and Down regulated genes in NGF compared to 1.7KO | NGF vs 1.7KO
Olig3	protein_coding	0	0		1	NA	NA	Terminal	1.7KO and NGF	Reports Up and Down regulated genes in NGF compared to 1.7KO | NGF vs 1.7KO
Gm48249	lncRNA	0	0		1	NA	NA	Terminal	1.7KO and NGF	Reports Up and Down regulated genes in NGF compared to 1.7KO | NGF vs 1.7KO
Gm26577	lncRNA	0	0		1	NA	NA	Terminal	1.7KO and NGF	Reports Up and Down regulated genes in NGF compared to 1.7KO | NGF vs 1.7KO
Platr6	lncRNA	0	0		1	NA	NA	Terminal	1.7KO and NGF	Reports Up and Down regulated genes in NGF compared to 1.7KO | NGF vs 1.7KO
Gm7672	processed_pseudogene	0	0		1	NA	NA	Terminal	1.7KO and NGF	Reports Up and Down regulated genes in NGF compared to 1.7KO | NGF vs 1.7KO
Gm18637	processed_pseudogene	0	0		1	NA	NA	Terminal	1.7KO and NGF	Reports Up and Down regulated genes in NGF compared to 1.7KO | NGF vs 1.7KO
Gm4895	processed_pseudogene	0	0		1	NA	NA	Terminal	1.7KO and NGF	Reports Up and Down regulated genes in NGF compared to 1.7KO | NGF vs 1.7KO
Gm26740	lncRNA	0	0		1	NA	NA	Terminal	1.7KO and NGF	Reports Up and Down regulated genes in NGF compared to 1.7KO | NGF vs 1.7KO
Gm26581	lncRNA	0	0		1	NA	NA	Terminal	1.7KO and NGF	Reports Up and Down regulated genes in NGF compared to 1.7KO | NGF vs 1.7KO
Slc2a12	protein_coding	0	0		1	NA	NA	Terminal	1.7KO and NGF	Reports Up and Down regulated genes in NGF compared to 1.7KO | NGF vs 1.7KO
Gm17794	processed_pseudogene	0	0		1	NA	NA	Terminal	1.7KO and NGF	Reports Up and Down regulated genes in NGF compared to 1.7KO | NGF vs 1.7KO
Eya4	protein_coding	0	0		1	NA	NA	Terminal	1.7KO and NGF	Reports Up and Down regulated genes in NGF compared to 1.7KO | NGF vs 1.7KO
Gm40614	lncRNA	0	0		1	NA	NA	Terminal	1.7KO and NGF	Reports Up and Down regulated genes in NGF compared to 1.7KO | NGF vs 1.7KO
Enpp3	protein_coding	0	0		1	NA	NA	Terminal	1.7KO and NGF	Reports Up and Down regulated genes in NGF compared to 1.7KO | NGF vs 1.7KO
Gm29571	lncRNA	0	0		1	NA	NA	Terminal	1.7KO and NGF	Reports Up and Down regulated genes in NGF compared to 1.7KO | NGF vs 1.7KO
Gm36962	TEC	0	0		1	NA	NA	Terminal	1.7KO and NGF	Reports Up and Down regulated genes in NGF compared to 1.7KO | NGF vs 1.7KO
Gm46218	lncRNA	0	0		1	NA	NA	Terminal	1.7KO and NGF	Reports Up and Down regulated genes in NGF compared to 1.7KO | NGF vs 1.7KO
A230081H15Rik	TEC	0	0		1	NA	NA	Terminal	1.7KO and NGF	Reports Up and Down regulated genes in NGF compared to 1.7KO | NGF vs 1.7KO
Gm47700	TEC	0	0		1	NA	NA	Terminal	1.7KO and NGF	Reports Up and Down regulated genes in NGF compared to 1.7KO | NGF vs 1.7KO
Gm47702	TEC	0	0		1	NA	NA	Terminal	1.7KO and NGF	Reports Up and Down regulated genes in NGF compared to 1.7KO | NGF vs 1.7KO
Gm47911	TEC	0	0		1	NA	NA	Terminal	1.7KO and NGF	Reports Up and Down regulated genes in NGF compared to 1.7KO | NGF vs 1.7KO
Calhm6	protein_coding	0	0		1	NA	NA	Terminal	1.7KO and NGF	Reports Up and Down regulated genes in NGF compared to 1.7KO | NGF vs 1.7KO
Nt5dc1	protein_coding	0	0		1	NA	NA	Terminal	1.7KO and NGF	Reports Up and Down regulated genes in NGF compared to 1.7KO | NGF vs 1.7KO
Gm47508	TEC	0	0		1	NA	NA	Terminal	1.7KO and NGF	Reports Up and Down regulated genes in NGF compared to 1.7KO | NGF vs 1.7KO
Gm47512	lncRNA	0	0		1	NA	NA	Terminal	1.7KO and NGF	Reports Up and Down regulated genes in NGF compared to 1.7KO | NGF vs 1.7KO
Frk	protein_coding	0	0		1	NA	NA	Terminal	1.7KO and NGF	Reports Up and Down regulated genes in NGF compared to 1.7KO | NGF vs 1.7KO
Gm18252	transcribed_processed_pseudogene	0	0		1	NA	NA	Terminal	1.7KO and NGF	Reports Up and Down regulated genes in NGF compared to 1.7KO | NGF vs 1.7KO
Amd2	protein_coding	0	0		1	NA	NA	Terminal	1.7KO and NGF	Reports Up and Down regulated genes in NGF compared to 1.7KO | NGF vs 1.7KO
Ccn6	protein_coding	0	0		1	NA	NA	Terminal	1.7KO and NGF	Reports Up and Down regulated genes in NGF compared to 1.7KO | NGF vs 1.7KO
ENSMUSG00000087014		0	0		1	NA	NA	Terminal	1.7KO and NGF	Reports Up and Down regulated genes in NGF compared to 1.7KO | NGF vs 1.7KO
ENSMUSG00000086915		0	0		1	NA	NA	Terminal	1.7KO and NGF	Reports Up and Down regulated genes in NGF compared to 1.7KO | NGF vs 1.7KO
Gm8899	processed_pseudogene	0	0		1	NA	NA	Terminal	1.7KO and NGF	Reports Up and Down regulated genes in NGF compared to 1.7KO | NGF vs 1.7KO
Gm22105	snRNA	0	0		1	NA	NA	Terminal	1.7KO and NGF	Reports Up and Down regulated genes in NGF compared to 1.7KO | NGF vs 1.7KO
Slc16a10	protein_coding	0	0		1	NA	NA	Terminal	1.7KO and NGF	Reports Up and Down regulated genes in NGF compared to 1.7KO | NGF vs 1.7KO
Mettl24	protein_coding	0	0		1	NA	NA	Terminal	1.7KO and NGF	Reports Up and Down regulated genes in NGF compared to 1.7KO | NGF vs 1.7KO
Gm25626	snRNA	0	0		1	NA	NA	Terminal	1.7KO and NGF	Reports Up and Down regulated genes in NGF compared to 1.7KO | NGF vs 1.7KO
Mir3473b	miRNA	0	0		1	NA	NA	Terminal	1.7KO and NGF	Reports Up and Down regulated genes in NGF compared to 1.7KO | NGF vs 1.7KO
9930024M15Rik	TEC	0	0		1	NA	NA	Terminal	1.7KO and NGF	Reports Up and Down regulated genes in NGF compared to 1.7KO | NGF vs 1.7KO
Gm29245	TEC	0	0		1	NA	NA	Terminal	1.7KO and NGF	Reports Up and Down regulated genes in NGF compared to 1.7KO | NGF vs 1.7KO
Gm47856	TEC	0	0		1	NA	NA	Terminal	1.7KO and NGF	Reports Up and Down regulated genes in NGF compared to 1.7KO | NGF vs 1.7KO
Gm40634	lncRNA	0	0		1	NA	NA	Terminal	1.7KO and NGF	Reports Up and Down regulated genes in NGF compared to 1.7KO | NGF vs 1.7KO
Speer5-ps1	transcribed_processed_pseudogene	0	0		1	NA	NA	Terminal	1.7KO and NGF	Reports Up and Down regulated genes in NGF compared to 1.7KO | NGF vs 1.7KO
Prdm1	protein_coding	0	0		1	NA	NA	Terminal	1.7KO and NGF	Reports Up and Down regulated genes in NGF compared to 1.7KO | NGF vs 1.7KO
Gm15934	lncRNA	0	0		1	NA	NA	Terminal	1.7KO and NGF	Reports Up and Down regulated genes in NGF compared to 1.7KO | NGF vs 1.7KO
Bves	protein_coding	0	0		1	NA	NA	Terminal	1.7KO and NGF	Reports Up and Down regulated genes in NGF compared to 1.7KO | NGF vs 1.7KO
Gm47017	TEC	0	0		1	NA	NA	Terminal	1.7KO and NGF	Reports Up and Down regulated genes in NGF compared to 1.7KO | NGF vs 1.7KO
Gm47022	TEC	0	0		1	NA	NA	Terminal	1.7KO and NGF	Reports Up and Down regulated genes in NGF compared to 1.7KO | NGF vs 1.7KO
Lilrb4b	protein_coding	0	0		1	NA	NA	Terminal	1.7KO and NGF	Reports Up and Down regulated genes in NGF compared to 1.7KO | NGF vs 1.7KO
Vgll2	protein_coding	0	0		1	NA	NA	Terminal	1.7KO and NGF	Reports Up and Down regulated genes in NGF compared to 1.7KO | NGF vs 1.7KO
Gm6627	processed_pseudogene	0	0		1	NA	NA	Terminal	1.7KO and NGF	Reports Up and Down regulated genes in NGF compared to 1.7KO | NGF vs 1.7KO
Gm36065	lncRNA	0	0		1	NA	NA	Terminal	1.7KO and NGF	Reports Up and Down regulated genes in NGF compared to 1.7KO | NGF vs 1.7KO
Gm47624	TEC	0	0		1	NA	NA	Terminal	1.7KO and NGF	Reports Up and Down regulated genes in NGF compared to 1.7KO | NGF vs 1.7KO
Gm17823	processed_pseudogene	0	0		1	NA	NA	Terminal	1.7KO and NGF	Reports Up and Down regulated genes in NGF compared to 1.7KO | NGF vs 1.7KO
Gm20597	lncRNA	0	0		1	NA	NA	Terminal	1.7KO and NGF	Reports Up and Down regulated genes in NGF compared to 1.7KO | NGF vs 1.7KO
Gm47917	lncRNA	0	0		1	NA	NA	Terminal	1.7KO and NGF	Reports Up and Down regulated genes in NGF compared to 1.7KO | NGF vs 1.7KO
Gm36595	lncRNA	0	0		1	NA	NA	Terminal	1.7KO and NGF	Reports Up and Down regulated genes in NGF compared to 1.7KO | NGF vs 1.7KO
Gm17059	lncRNA	0	0		1	NA	NA	Terminal	1.7KO and NGF	Reports Up and Down regulated genes in NGF compared to 1.7KO | NGF vs 1.7KO
Gm26947	lncRNA	0	0		1	NA	NA	Terminal	1.7KO and NGF	Reports Up and Down regulated genes in NGF compared to 1.7KO | NGF vs 1.7KO
Adamts14	protein_coding	0	0		1	NA	NA	Terminal	1.7KO and NGF	Reports Up and Down regulated genes in NGF compared to 1.7KO | NGF vs 1.7KO
D830039M14Rik	lncRNA	0	0		1	NA	NA	Terminal	1.7KO and NGF	Reports Up and Down regulated genes in NGF compared to 1.7KO | NGF vs 1.7KO
Gm47593	lncRNA	0	0		1	NA	NA	Terminal	1.7KO and NGF	Reports Up and Down regulated genes in NGF compared to 1.7KO | NGF vs 1.7KO
4930507D05Rik	lncRNA	0	0		1	NA	NA	Terminal	1.7KO and NGF	Reports Up and Down regulated genes in NGF compared to 1.7KO | NGF vs 1.7KO
Gm47257	lncRNA	0	0		1	NA	NA	Terminal	1.7KO and NGF	Reports Up and Down regulated genes in NGF compared to 1.7KO | NGF vs 1.7KO
Gm48146	TEC	0	0		1	NA	NA	Terminal	1.7KO and NGF	Reports Up and Down regulated genes in NGF compared to 1.7KO | NGF vs 1.7KO
Gm48353	TEC	0	0		1	NA	NA	Terminal	1.7KO and NGF	Reports Up and Down regulated genes in NGF compared to 1.7KO | NGF vs 1.7KO
Pbld2	protein_coding	0	0		1	NA	NA	Terminal	1.7KO and NGF	Reports Up and Down regulated genes in NGF compared to 1.7KO | NGF vs 1.7KO
Gm19337	TEC	0	0		1	NA	NA	Terminal	1.7KO and NGF	Reports Up and Down regulated genes in NGF compared to 1.7KO | NGF vs 1.7KO
Gm31763	lncRNA	0	0		1	NA	NA	Terminal	1.7KO and NGF	Reports Up and Down regulated genes in NGF compared to 1.7KO | NGF vs 1.7KO
Gm32023	lncRNA	0	0		1	NA	NA	Terminal	1.7KO and NGF	Reports Up and Down regulated genes in NGF compared to 1.7KO | NGF vs 1.7KO
4930563J15Rik	lncRNA	0	0		1	NA	NA	Terminal	1.7KO and NGF	Reports Up and Down regulated genes in NGF compared to 1.7KO | NGF vs 1.7KO
Tmem26	protein_coding	0	0		1	NA	NA	Terminal	1.7KO and NGF	Reports Up and Down regulated genes in NGF compared to 1.7KO | NGF vs 1.7KO
Gm47211	processed_pseudogene	0	0		1	NA	NA	Terminal	1.7KO and NGF	Reports Up and Down regulated genes in NGF compared to 1.7KO | NGF vs 1.7KO
Gm33979	lncRNA	0	0		1	NA	NA	Terminal	1.7KO and NGF	Reports Up and Down regulated genes in NGF compared to 1.7KO | NGF vs 1.7KO
Gm48021	lncRNA	0	0		1	NA	NA	Terminal	1.7KO and NGF	Reports Up and Down regulated genes in NGF compared to 1.7KO | NGF vs 1.7KO
Gm48022	lncRNA	0	0		1	NA	NA	Terminal	1.7KO and NGF	Reports Up and Down regulated genes in NGF compared to 1.7KO | NGF vs 1.7KO
Gm34609	lncRNA	0	0		1	NA	NA	Terminal	1.7KO and NGF	Reports Up and Down regulated genes in NGF compared to 1.7KO | NGF vs 1.7KO
Gm34776	lncRNA	0	0		1	NA	NA	Terminal	1.7KO and NGF	Reports Up and Down regulated genes in NGF compared to 1.7KO | NGF vs 1.7KO
Gm15397	lncRNA	0	0		1	NA	NA	Terminal	1.7KO and NGF	Reports Up and Down regulated genes in NGF compared to 1.7KO | NGF vs 1.7KO
Ggt1	protein_coding	0	0		1	NA	NA	Terminal	1.7KO and NGF	Reports Up and Down regulated genes in NGF compared to 1.7KO | NGF vs 1.7KO
Ggt5	protein_coding	0	0		1	NA	NA	Terminal	1.7KO and NGF	Reports Up and Down regulated genes in NGF compared to 1.7KO | NGF vs 1.7KO
Gm9985	pseudogene	0	0		1	NA	NA	Terminal	1.7KO and NGF	Reports Up and Down regulated genes in NGF compared to 1.7KO | NGF vs 1.7KO
Gm867	protein_coding	0	0		1	NA	NA	Terminal	1.7KO and NGF	Reports Up and Down regulated genes in NGF compared to 1.7KO | NGF vs 1.7KO
Gm16222	lncRNA	0	0		1	NA	NA	Terminal	1.7KO and NGF	Reports Up and Down regulated genes in NGF compared to 1.7KO | NGF vs 1.7KO
Tspear	protein_coding	0	0		1	NA	NA	Terminal	1.7KO and NGF	Reports Up and Down regulated genes in NGF compared to 1.7KO | NGF vs 1.7KO
1700009J07Rik	lncRNA	0	0		1	NA	NA	Terminal	1.7KO and NGF	Reports Up and Down regulated genes in NGF compared to 1.7KO | NGF vs 1.7KO
Lrrc3	protein_coding	0	0		1	NA	NA	Terminal	1.7KO and NGF	Reports Up and Down regulated genes in NGF compared to 1.7KO | NGF vs 1.7KO
Icosl	protein_coding	0	0		1	NA	NA	Terminal	1.7KO and NGF	Reports Up and Down regulated genes in NGF compared to 1.7KO | NGF vs 1.7KO
Ccdc105	protein_coding	0	0		1	NA	NA	Terminal	1.7KO and NGF	Reports Up and Down regulated genes in NGF compared to 1.7KO | NGF vs 1.7KO
C2cd4c	protein_coding	0	0		1	NA	NA	Terminal	1.7KO and NGF	Reports Up and Down regulated genes in NGF compared to 1.7KO | NGF vs 1.7KO
Odf3l2	protein_coding	0	0		1	NA	NA	Terminal	1.7KO and NGF	Reports Up and Down regulated genes in NGF compared to 1.7KO | NGF vs 1.7KO
Fgf22	protein_coding	0	0		1	NA	NA	Terminal	1.7KO and NGF	Reports Up and Down regulated genes in NGF compared to 1.7KO | NGF vs 1.7KO
Gm48495	lncRNA	0	0		1	NA	NA	Terminal	1.7KO and NGF	Reports Up and Down regulated genes in NGF compared to 1.7KO | NGF vs 1.7KO
Misp	protein_coding	0	0		1	NA	NA	Terminal	1.7KO and NGF	Reports Up and Down regulated genes in NGF compared to 1.7KO | NGF vs 1.7KO
Elane	protein_coding	0	0		1	NA	NA	Terminal	1.7KO and NGF	Reports Up and Down regulated genes in NGF compared to 1.7KO | NGF vs 1.7KO
Pcsk4	protein_coding	0	0		1	NA	NA	Terminal	1.7KO and NGF	Reports Up and Down regulated genes in NGF compared to 1.7KO | NGF vs 1.7KO
Reep6	protein_coding	0	0		1	NA	NA	Terminal	1.7KO and NGF	Reports Up and Down regulated genes in NGF compared to 1.7KO | NGF vs 1.7KO
Onecut3	protein_coding	0	0		1	NA	NA	Terminal	1.7KO and NGF	Reports Up and Down regulated genes in NGF compared to 1.7KO | NGF vs 1.7KO
Atp8b3	protein_coding	0	0		1	NA	NA	Terminal	1.7KO and NGF	Reports Up and Down regulated genes in NGF compared to 1.7KO | NGF vs 1.7KO
Klf16	protein_coding	0	0		1	NA	NA	Terminal	1.7KO and NGF	Reports Up and Down regulated genes in NGF compared to 1.7KO | NGF vs 1.7KO
Gm29093	lncRNA	0	0		1	NA	NA	Terminal	1.7KO and NGF	Reports Up and Down regulated genes in NGF compared to 1.7KO | NGF vs 1.7KO
Gm17151	lncRNA	0	0		1	NA	NA	Terminal	1.7KO and NGF	Reports Up and Down regulated genes in NGF compared to 1.7KO | NGF vs 1.7KO
Gm3828	processed_pseudogene	0	0		1	NA	NA	Terminal	1.7KO and NGF	Reports Up and Down regulated genes in NGF compared to 1.7KO | NGF vs 1.7KO
Gm16099	lncRNA	0	0		1	NA	NA	Terminal	1.7KO and NGF	Reports Up and Down regulated genes in NGF compared to 1.7KO | NGF vs 1.7KO
Nmrk2	protein_coding	0	0		1	NA	NA	Terminal	1.7KO and NGF	Reports Up and Down regulated genes in NGF compared to 1.7KO | NGF vs 1.7KO
Tjp3	protein_coding	0	0		1	NA	NA	Terminal	1.7KO and NGF	Reports Up and Down regulated genes in NGF compared to 1.7KO | NGF vs 1.7KO
Gipc3	protein_coding	0	0		1	NA	NA	Terminal	1.7KO and NGF	Reports Up and Down regulated genes in NGF compared to 1.7KO | NGF vs 1.7KO
Gm48551	protein_coding	0	0		1	NA	NA	Terminal	1.7KO and NGF	Reports Up and Down regulated genes in NGF compared to 1.7KO | NGF vs 1.7KO
BC025920	protein_coding	0	0		1	NA	NA	Terminal	1.7KO and NGF	Reports Up and Down regulated genes in NGF compared to 1.7KO | NGF vs 1.7KO
Gm10778	protein_coding	0	0		1	NA	NA	Terminal	1.7KO and NGF	Reports Up and Down regulated genes in NGF compared to 1.7KO | NGF vs 1.7KO
Gm5173	processed_pseudogene	0	0		1	NA	NA	Terminal	1.7KO and NGF	Reports Up and Down regulated genes in NGF compared to 1.7KO | NGF vs 1.7KO
Gm33378	TEC	0	0		1	NA	NA	Terminal	1.7KO and NGF	Reports Up and Down regulated genes in NGF compared to 1.7KO | NGF vs 1.7KO
Gm8170	processed_pseudogene	0	0		1	NA	NA	Terminal	1.7KO and NGF	Reports Up and Down regulated genes in NGF compared to 1.7KO | NGF vs 1.7KO
Gm47572	TEC	0	0		1	NA	NA	Terminal	1.7KO and NGF	Reports Up and Down regulated genes in NGF compared to 1.7KO | NGF vs 1.7KO
Gm47573	TEC	0	0		1	NA	NA	Terminal	1.7KO and NGF	Reports Up and Down regulated genes in NGF compared to 1.7KO | NGF vs 1.7KO
Glt8d2	protein_coding	0	0		1	NA	NA	Terminal	1.7KO and NGF	Reports Up and Down regulated genes in NGF compared to 1.7KO | NGF vs 1.7KO
Gm17249	lncRNA	0	0		1	NA	NA	Terminal	1.7KO and NGF	Reports Up and Down regulated genes in NGF compared to 1.7KO | NGF vs 1.7KO
Fhl4	protein_coding	0	0		1	NA	NA	Terminal	1.7KO and NGF	Reports Up and Down regulated genes in NGF compared to 1.7KO | NGF vs 1.7KO
Gm47362	processed_pseudogene	0	0		1	NA	NA	Terminal	1.7KO and NGF	Reports Up and Down regulated genes in NGF compared to 1.7KO | NGF vs 1.7KO
Gm19989	processed_pseudogene	0	0		1	NA	NA	Terminal	1.7KO and NGF	Reports Up and Down regulated genes in NGF compared to 1.7KO | NGF vs 1.7KO
Gm15344	lncRNA	0	0		1	NA	NA	Terminal	1.7KO and NGF	Reports Up and Down regulated genes in NGF compared to 1.7KO | NGF vs 1.7KO
Stab2	protein_coding	0	0		1	NA	NA	Terminal	1.7KO and NGF	Reports Up and Down regulated genes in NGF compared to 1.7KO | NGF vs 1.7KO
Gm16235	lncRNA	0	0		1	NA	NA	Terminal	1.7KO and NGF	Reports Up and Down regulated genes in NGF compared to 1.7KO | NGF vs 1.7KO
Gm4925	transcribed_processed_pseudogene	0	0		1	NA	NA	Terminal	1.7KO and NGF	Reports Up and Down regulated genes in NGF compared to 1.7KO | NGF vs 1.7KO
Gm26180	snRNA	0	0		1	NA	NA	Terminal	1.7KO and NGF	Reports Up and Down regulated genes in NGF compared to 1.7KO | NGF vs 1.7KO
Gm47592	TEC	0	0		1	NA	NA	Terminal	1.7KO and NGF	Reports Up and Down regulated genes in NGF compared to 1.7KO | NGF vs 1.7KO
Gm24119	snoRNA	0	0		1	NA	NA	Terminal	1.7KO and NGF	Reports Up and Down regulated genes in NGF compared to 1.7KO | NGF vs 1.7KO
Mir1931	miRNA	0	0		1	NA	NA	Terminal	1.7KO and NGF	Reports Up and Down regulated genes in NGF compared to 1.7KO | NGF vs 1.7KO
Hal	protein_coding	0	0		1	NA	NA	Terminal	1.7KO and NGF	Reports Up and Down regulated genes in NGF compared to 1.7KO | NGF vs 1.7KO
Ccdc38	protein_coding	0	0		1	NA	NA	Terminal	1.7KO and NGF	Reports Up and Down regulated genes in NGF compared to 1.7KO | NGF vs 1.7KO
Gm48191	processed_pseudogene	0	0		1	NA	NA	Terminal	1.7KO and NGF	Reports Up and Down regulated genes in NGF compared to 1.7KO | NGF vs 1.7KO
Gm49628	TEC	0	0		1	NA	NA	Terminal	1.7KO and NGF	Reports Up and Down regulated genes in NGF compared to 1.7KO | NGF vs 1.7KO
Gm47725	lncRNA	0	0		1	NA	NA	Terminal	1.7KO and NGF	Reports Up and Down regulated genes in NGF compared to 1.7KO | NGF vs 1.7KO
Gm8613	processed_pseudogene	0	0		1	NA	NA	Terminal	1.7KO and NGF	Reports Up and Down regulated genes in NGF compared to 1.7KO | NGF vs 1.7KO
Gm10754	lncRNA	0	0		1	NA	NA	Terminal	1.7KO and NGF	Reports Up and Down regulated genes in NGF compared to 1.7KO | NGF vs 1.7KO
Gm34574	lncRNA	0	0		1	NA	NA	Terminal	1.7KO and NGF	Reports Up and Down regulated genes in NGF compared to 1.7KO | NGF vs 1.7KO
Gm20110	lncRNA	0	0		1	NA	NA	Terminal	1.7KO and NGF	Reports Up and Down regulated genes in NGF compared to 1.7KO | NGF vs 1.7KO
Gm47632	processed_pseudogene	0	0		1	NA	NA	Terminal	1.7KO and NGF	Reports Up and Down regulated genes in NGF compared to 1.7KO | NGF vs 1.7KO
Gm36997	TEC	0	0		1	NA	NA	Terminal	1.7KO and NGF	Reports Up and Down regulated genes in NGF compared to 1.7KO | NGF vs 1.7KO
Gm48203	TEC	0	0		1	NA	NA	Terminal	1.7KO and NGF	Reports Up and Down regulated genes in NGF compared to 1.7KO | NGF vs 1.7KO
Gm48380	processed_pseudogene	0	0		1	NA	NA	Terminal	1.7KO and NGF	Reports Up and Down regulated genes in NGF compared to 1.7KO | NGF vs 1.7KO
4930532I03Rik	lncRNA	0	0		1	NA	NA	Terminal	1.7KO and NGF	Reports Up and Down regulated genes in NGF compared to 1.7KO | NGF vs 1.7KO
Gm29674	lncRNA	0	0		1	NA	NA	Terminal	1.7KO and NGF	Reports Up and Down regulated genes in NGF compared to 1.7KO | NGF vs 1.7KO
Brcc3dc	protein_coding	0	0		1	NA	NA	Terminal	1.7KO and NGF	Reports Up and Down regulated genes in NGF compared to 1.7KO | NGF vs 1.7KO
Gm47472	TEC	0	0		1	NA	NA	Terminal	1.7KO and NGF	Reports Up and Down regulated genes in NGF compared to 1.7KO | NGF vs 1.7KO
Gm47337	TEC	0	0		1	NA	NA	Terminal	1.7KO and NGF	Reports Up and Down regulated genes in NGF compared to 1.7KO | NGF vs 1.7KO
Gm47340	processed_pseudogene	0	0		1	NA	NA	Terminal	1.7KO and NGF	Reports Up and Down regulated genes in NGF compared to 1.7KO | NGF vs 1.7KO
9230102K24Rik	lncRNA	0	0		1	NA	NA	Terminal	1.7KO and NGF	Reports Up and Down regulated genes in NGF compared to 1.7KO | NGF vs 1.7KO
Caps2	protein_coding	0	0		1	NA	NA	Terminal	1.7KO and NGF	Reports Up and Down regulated genes in NGF compared to 1.7KO | NGF vs 1.7KO
Gm31182	lncRNA	0	0		1	NA	NA	Terminal	1.7KO and NGF	Reports Up and Down regulated genes in NGF compared to 1.7KO | NGF vs 1.7KO
A930009A15Rik	protein_coding	0	0		1	NA	NA	Terminal	1.7KO and NGF	Reports Up and Down regulated genes in NGF compared to 1.7KO | NGF vs 1.7KO
Kcnmb4os2	lncRNA	0	0		1	NA	NA	Terminal	1.7KO and NGF	Reports Up and Down regulated genes in NGF compared to 1.7KO | NGF vs 1.7KO
Gm49344	TEC	0	0		1	NA	NA	Terminal	1.7KO and NGF	Reports Up and Down regulated genes in NGF compared to 1.7KO | NGF vs 1.7KO
Myrfl	protein_coding	0	0		1	NA	NA	Terminal	1.7KO and NGF	Reports Up and Down regulated genes in NGF compared to 1.7KO | NGF vs 1.7KO
Gm47342	TEC	0	0		1	NA	NA	Terminal	1.7KO and NGF	Reports Up and Down regulated genes in NGF compared to 1.7KO | NGF vs 1.7KO
Gm48202	lncRNA	0	0		1	NA	NA	Terminal	1.7KO and NGF	Reports Up and Down regulated genes in NGF compared to 1.7KO | NGF vs 1.7KO
Gm15910	lncRNA	0	0		1	NA	NA	Terminal	1.7KO and NGF	Reports Up and Down regulated genes in NGF compared to 1.7KO | NGF vs 1.7KO
Gm48804	TEC	0	0		1	NA	NA	Terminal	1.7KO and NGF	Reports Up and Down regulated genes in NGF compared to 1.7KO | NGF vs 1.7KO
Avpr1a	protein_coding	0	0		1	NA	NA	Terminal	1.7KO and NGF	Reports Up and Down regulated genes in NGF compared to 1.7KO | NGF vs 1.7KO
Gm19169	processed_pseudogene	0	0		1	NA	NA	Terminal	1.7KO and NGF	Reports Up and Down regulated genes in NGF compared to 1.7KO | NGF vs 1.7KO
Gm47972	lncRNA	0	0		1	NA	NA	Terminal	1.7KO and NGF	Reports Up and Down regulated genes in NGF compared to 1.7KO | NGF vs 1.7KO
Eef1akmt3	protein_coding	0	0		1	NA	NA	Terminal	1.7KO and NGF	Reports Up and Down regulated genes in NGF compared to 1.7KO | NGF vs 1.7KO
F420014N23Rik	lncRNA	0	0		1	NA	NA	Terminal	1.7KO and NGF	Reports Up and Down regulated genes in NGF compared to 1.7KO | NGF vs 1.7KO
Gm4189	lncRNA	0	0		1	NA	NA	Terminal	1.7KO and NGF	Reports Up and Down regulated genes in NGF compared to 1.7KO | NGF vs 1.7KO
Ndufa4l2	protein_coding	0	0		1	NA	NA	Terminal	1.7KO and NGF	Reports Up and Down regulated genes in NGF compared to 1.7KO | NGF vs 1.7KO
Gm16217	lncRNA	0	0		1	NA	NA	Terminal	1.7KO and NGF	Reports Up and Down regulated genes in NGF compared to 1.7KO | NGF vs 1.7KO
Myo1a	protein_coding	0	0		1	NA	NA	Terminal	1.7KO and NGF	Reports Up and Down regulated genes in NGF compared to 1.7KO | NGF vs 1.7KO
Rdh1	protein_coding	0	0		1	NA	NA	Terminal	1.7KO and NGF	Reports Up and Down regulated genes in NGF compared to 1.7KO | NGF vs 1.7KO
Gm47438	lncRNA	0	0		1	NA	NA	Terminal	1.7KO and NGF	Reports Up and Down regulated genes in NGF compared to 1.7KO | NGF vs 1.7KO
Gm52965	lncRNA	0	0		1	NA	NA	Terminal	1.7KO and NGF	Reports Up and Down regulated genes in NGF compared to 1.7KO | NGF vs 1.7KO
Gm29585	lncRNA	0	0		1	NA	NA	Terminal	1.7KO and NGF	Reports Up and Down regulated genes in NGF compared to 1.7KO | NGF vs 1.7KO
Gm6336	processed_pseudogene	0	0		1	NA	NA	Terminal	1.7KO and NGF	Reports Up and Down regulated genes in NGF compared to 1.7KO | NGF vs 1.7KO
Pmel	protein_coding	0	0		1	NA	NA	Terminal	1.7KO and NGF	Reports Up and Down regulated genes in NGF compared to 1.7KO | NGF vs 1.7KO
Tmem198b	protein_coding	0	0		1	NA	NA	Terminal	1.7KO and NGF	Reports Up and Down regulated genes in NGF compared to 1.7KO | NGF vs 1.7KO
Neurod4	protein_coding	0	0		1	NA	NA	Terminal	1.7KO and NGF	Reports Up and Down regulated genes in NGF compared to 1.7KO | NGF vs 1.7KO
Tespa1	protein_coding	0	0		1	NA	NA	Terminal	1.7KO and NGF	Reports Up and Down regulated genes in NGF compared to 1.7KO | NGF vs 1.7KO
Vmn2r85	protein_coding	0	0		1	NA	NA	Terminal	1.7KO and NGF	Reports Up and Down regulated genes in NGF compared to 1.7KO | NGF vs 1.7KO
Gm35405	processed_pseudogene	0	0		1	NA	NA	Terminal	1.7KO and NGF	Reports Up and Down regulated genes in NGF compared to 1.7KO | NGF vs 1.7KO
Gm11400	processed_pseudogene	0	0		1	NA	NA	Terminal	1.7KO and NGF	Reports Up and Down regulated genes in NGF compared to 1.7KO | NGF vs 1.7KO
Gm11944	lncRNA	0	0		1	NA	NA	Terminal	1.7KO and NGF	Reports Up and Down regulated genes in NGF compared to 1.7KO | NGF vs 1.7KO
Pla2g3	protein_coding	0	0		1	NA	NA	Terminal	1.7KO and NGF	Reports Up and Down regulated genes in NGF compared to 1.7KO | NGF vs 1.7KO
Gm16518	processed_pseudogene	0	0		1	NA	NA	Terminal	1.7KO and NGF	Reports Up and Down regulated genes in NGF compared to 1.7KO | NGF vs 1.7KO
4921536K21Rik	protein_coding	0	0		1	NA	NA	Terminal	1.7KO and NGF	Reports Up and Down regulated genes in NGF compared to 1.7KO | NGF vs 1.7KO
Castor1	protein_coding	0	0		1	NA	NA	Terminal	1.7KO and NGF	Reports Up and Down regulated genes in NGF compared to 1.7KO | NGF vs 1.7KO
Gm11032	protein_coding	0	0		1	NA	NA	Terminal	1.7KO and NGF	Reports Up and Down regulated genes in NGF compared to 1.7KO | NGF vs 1.7KO
AA413626	processed_pseudogene	0	0		1	NA	NA	Terminal	1.7KO and NGF	Reports Up and Down regulated genes in NGF compared to 1.7KO | NGF vs 1.7KO
Rasl10a	protein_coding	0	0		1	NA	NA	Terminal	1.7KO and NGF	Reports Up and Down regulated genes in NGF compared to 1.7KO | NGF vs 1.7KO
Gm11966	processed_pseudogene	0	0		1	NA	NA	Terminal	1.7KO and NGF	Reports Up and Down regulated genes in NGF compared to 1.7KO | NGF vs 1.7KO
Polm	protein_coding	0	0		1	NA	NA	Terminal	1.7KO and NGF	Reports Up and Down regulated genes in NGF compared to 1.7KO | NGF vs 1.7KO
Mir7651	miRNA	0	0		1	NA	NA	Terminal	1.7KO and NGF	Reports Up and Down regulated genes in NGF compared to 1.7KO | NGF vs 1.7KO
Gm24000	snoRNA	0	0		1	NA	NA	Terminal	1.7KO and NGF	Reports Up and Down regulated genes in NGF compared to 1.7KO | NGF vs 1.7KO
Igfbp3	protein_coding	0	0		1	NA	NA	Terminal	1.7KO and NGF	Reports Up and Down regulated genes in NGF compared to 1.7KO | NGF vs 1.7KO
Abca13	protein_coding	0	0		1	NA	NA	Terminal	1.7KO and NGF	Reports Up and Down regulated genes in NGF compared to 1.7KO | NGF vs 1.7KO
Spata48	protein_coding	0	0		1	NA	NA	Terminal	1.7KO and NGF	Reports Up and Down regulated genes in NGF compared to 1.7KO | NGF vs 1.7KO
Egfros	lncRNA	0	0		1	NA	NA	Terminal	1.7KO and NGF	Reports Up and Down regulated genes in NGF compared to 1.7KO | NGF vs 1.7KO
Eldr	lncRNA	0	0		1	NA	NA	Terminal	1.7KO and NGF	Reports Up and Down regulated genes in NGF compared to 1.7KO | NGF vs 1.7KO
Etaa1os	lncRNA	0	0		1	NA	NA	Terminal	1.7KO and NGF	Reports Up and Down regulated genes in NGF compared to 1.7KO | NGF vs 1.7KO
8430419K02Rik	lncRNA	0	0		1	NA	NA	Terminal	1.7KO and NGF	Reports Up and Down regulated genes in NGF compared to 1.7KO | NGF vs 1.7KO
Gm12052	lncRNA	0	0		1	NA	NA	Terminal	1.7KO and NGF	Reports Up and Down regulated genes in NGF compared to 1.7KO | NGF vs 1.7KO
Selenok-ps1	lncRNA	0	0		1	NA	NA	Terminal	1.7KO and NGF	Reports Up and Down regulated genes in NGF compared to 1.7KO | NGF vs 1.7KO
Gm54897	rRNA	0	0		1	NA	NA	Terminal	1.7KO and NGF	Reports Up and Down regulated genes in NGF compared to 1.7KO | NGF vs 1.7KO
Gm12064	lncRNA	0	0		1	NA	NA	Terminal	1.7KO and NGF	Reports Up and Down regulated genes in NGF compared to 1.7KO | NGF vs 1.7KO
4933430M04Rik	lncRNA	0	0		1	NA	NA	Terminal	1.7KO and NGF	Reports Up and Down regulated genes in NGF compared to 1.7KO | NGF vs 1.7KO
Vrk2	protein_coding	0	0		1	NA	NA	Terminal	1.7KO and NGF	Reports Up and Down regulated genes in NGF compared to 1.7KO | NGF vs 1.7KO
Rpsa-ps5	processed_pseudogene	0	0		1	NA	NA	Terminal	1.7KO and NGF	Reports Up and Down regulated genes in NGF compared to 1.7KO | NGF vs 1.7KO
A630052C17Rik	lncRNA	0	0		1	NA	NA	Terminal	1.7KO and NGF	Reports Up and Down regulated genes in NGF compared to 1.7KO | NGF vs 1.7KO
Fem1al	protein_coding	0	0		1	NA	NA	Terminal	1.7KO and NGF	Reports Up and Down regulated genes in NGF compared to 1.7KO | NGF vs 1.7KO
4930505A04Rik	protein_coding	0	0		1	NA	NA	Terminal	1.7KO and NGF	Reports Up and Down regulated genes in NGF compared to 1.7KO | NGF vs 1.7KO
Gm12096	processed_pseudogene	0	0		1	NA	NA	Terminal	1.7KO and NGF	Reports Up and Down regulated genes in NGF compared to 1.7KO | NGF vs 1.7KO
Mpg	protein_coding	0	0		1	NA	NA	Terminal	1.7KO and NGF	Reports Up and Down regulated genes in NGF compared to 1.7KO | NGF vs 1.7KO
Hbq1b	protein_coding	0	0		1	NA	NA	Terminal	1.7KO and NGF	Reports Up and Down regulated genes in NGF compared to 1.7KO | NGF vs 1.7KO
Gm12116	lncRNA	0	0		1	NA	NA	Terminal	1.7KO and NGF	Reports Up and Down regulated genes in NGF compared to 1.7KO | NGF vs 1.7KO
Gm12120	lncRNA	0	0		1	NA	NA	Terminal	1.7KO and NGF	Reports Up and Down regulated genes in NGF compared to 1.7KO | NGF vs 1.7KO
Kcnmb1	protein_coding	0	0		1	NA	NA	Terminal	1.7KO and NGF	Reports Up and Down regulated genes in NGF compared to 1.7KO | NGF vs 1.7KO
4930469K13Rik	protein_coding	0	0		1	NA	NA	Terminal	1.7KO and NGF	Reports Up and Down regulated genes in NGF compared to 1.7KO | NGF vs 1.7KO
4933415A04Rik	lncRNA	0	0		1	NA	NA	Terminal	1.7KO and NGF	Reports Up and Down regulated genes in NGF compared to 1.7KO | NGF vs 1.7KO
Gm55501	miRNA	0	0		1	NA	NA	Terminal	1.7KO and NGF	Reports Up and Down regulated genes in NGF compared to 1.7KO | NGF vs 1.7KO
Gm37695	TEC	0	0		1	NA	NA	Terminal	1.7KO and NGF	Reports Up and Down regulated genes in NGF compared to 1.7KO | NGF vs 1.7KO
Gm12174	processed_pseudogene	0	0		1	NA	NA	Terminal	1.7KO and NGF	Reports Up and Down regulated genes in NGF compared to 1.7KO | NGF vs 1.7KO
Timd4	protein_coding	0	0		1	NA	NA	Terminal	1.7KO and NGF	Reports Up and Down regulated genes in NGF compared to 1.7KO | NGF vs 1.7KO
Gm23039	snRNA	0	0		1	NA	NA	Terminal	1.7KO and NGF	Reports Up and Down regulated genes in NGF compared to 1.7KO | NGF vs 1.7KO
Gm12185	protein_coding	0	0		1	NA	NA	Terminal	1.7KO and NGF	Reports Up and Down regulated genes in NGF compared to 1.7KO | NGF vs 1.7KO
9930111J21Rik1	protein_coding	0	0		1	NA	NA	Terminal	1.7KO and NGF	Reports Up and Down regulated genes in NGF compared to 1.7KO | NGF vs 1.7KO
Tgtp2	protein_coding	0	0		1	NA	NA	Terminal	1.7KO and NGF	Reports Up and Down regulated genes in NGF compared to 1.7KO | NGF vs 1.7KO
D930048N14Rik	lncRNA	0	0		1	NA	NA	Terminal	1.7KO and NGF	Reports Up and Down regulated genes in NGF compared to 1.7KO | NGF vs 1.7KO
Gm12205	lncRNA	0	0		1	NA	NA	Terminal	1.7KO and NGF	Reports Up and Down regulated genes in NGF compared to 1.7KO | NGF vs 1.7KO
Or2y7	transcribed_unprocessed_pseudogene	0	0		1	NA	NA	Terminal	1.7KO and NGF	Reports Up and Down regulated genes in NGF compared to 1.7KO | NGF vs 1.7KO
Gm12207	lncRNA	0	0		1	NA	NA	Terminal	1.7KO and NGF	Reports Up and Down regulated genes in NGF compared to 1.7KO | NGF vs 1.7KO
Gm12227	lncRNA	0	0		1	NA	NA	Terminal	1.7KO and NGF	Reports Up and Down regulated genes in NGF compared to 1.7KO | NGF vs 1.7KO
Lyrm7os	lncRNA	0	0		1	NA	NA	Terminal	1.7KO and NGF	Reports Up and Down regulated genes in NGF compared to 1.7KO | NGF vs 1.7KO
Gm12230	processed_pseudogene	0	0		1	NA	NA	Terminal	1.7KO and NGF	Reports Up and Down regulated genes in NGF compared to 1.7KO | NGF vs 1.7KO
Fat2	protein_coding	0	0		1	NA	NA	Terminal	1.7KO and NGF	Reports Up and Down regulated genes in NGF compared to 1.7KO | NGF vs 1.7KO
Gm12239	lncRNA	0	0		1	NA	NA	Terminal	1.7KO and NGF	Reports Up and Down regulated genes in NGF compared to 1.7KO | NGF vs 1.7KO
Or2av10-ps1	transcribed_unprocessed_pseudogene	0	0		1	NA	NA	Terminal	1.7KO and NGF	Reports Up and Down regulated genes in NGF compared to 1.7KO | NGF vs 1.7KO
Or2t45	protein_coding	0	0		1	NA	NA	Terminal	1.7KO and NGF	Reports Up and Down regulated genes in NGF compared to 1.7KO | NGF vs 1.7KO
Gm12257	lncRNA	0	0		1	NA	NA	Terminal	1.7KO and NGF	Reports Up and Down regulated genes in NGF compared to 1.7KO | NGF vs 1.7KO
Trim17	protein_coding	0	0		1	NA	NA	Terminal	1.7KO and NGF	Reports Up and Down regulated genes in NGF compared to 1.7KO | NGF vs 1.7KO
2310058D17Rik	lncRNA	0	0		1	NA	NA	Terminal	1.7KO and NGF	Reports Up and Down regulated genes in NGF compared to 1.7KO | NGF vs 1.7KO
Wnt9a	protein_coding	0	0		1	NA	NA	Terminal	1.7KO and NGF	Reports Up and Down regulated genes in NGF compared to 1.7KO | NGF vs 1.7KO
Nlrp3	protein_coding	0	0		1	NA	NA	Terminal	1.7KO and NGF	Reports Up and Down regulated genes in NGF compared to 1.7KO | NGF vs 1.7KO
Gm16062	lncRNA	0	0		1	NA	NA	Terminal	1.7KO and NGF	Reports Up and Down regulated genes in NGF compared to 1.7KO | NGF vs 1.7KO
Myo15a	protein_coding	0	0		1	NA	NA	Terminal	1.7KO and NGF	Reports Up and Down regulated genes in NGF compared to 1.7KO | NGF vs 1.7KO
Shmt1	protein_coding	0	0		1	NA	NA	Terminal	1.7KO and NGF	Reports Up and Down regulated genes in NGF compared to 1.7KO | NGF vs 1.7KO
Tnfrsf13b	protein_coding	0	0		1	NA	NA	Terminal	1.7KO and NGF	Reports Up and Down regulated genes in NGF compared to 1.7KO | NGF vs 1.7KO
Aldh3a1	protein_coding	0	0		1	NA	NA	Terminal	1.7KO and NGF	Reports Up and Down regulated genes in NGF compared to 1.7KO | NGF vs 1.7KO
Gm45605	lncRNA	0	0		1	NA	NA	Terminal	1.7KO and NGF	Reports Up and Down regulated genes in NGF compared to 1.7KO | NGF vs 1.7KO
Mfap4	protein_coding	0	0		1	NA	NA	Terminal	1.7KO and NGF	Reports Up and Down regulated genes in NGF compared to 1.7KO | NGF vs 1.7KO
Mapk7	protein_coding	0	0		1	NA	NA	Terminal	1.7KO and NGF	Reports Up and Down regulated genes in NGF compared to 1.7KO | NGF vs 1.7KO
B9d1	protein_coding	0	0		1	NA	NA	Terminal	1.7KO and NGF	Reports Up and Down regulated genes in NGF compared to 1.7KO | NGF vs 1.7KO
A530017D24Rik	lncRNA	0	0		1	NA	NA	Terminal	1.7KO and NGF	Reports Up and Down regulated genes in NGF compared to 1.7KO | NGF vs 1.7KO
Adora2b	protein_coding	0	0		1	NA	NA	Terminal	1.7KO and NGF	Reports Up and Down regulated genes in NGF compared to 1.7KO | NGF vs 1.7KO
Gm12276	processed_pseudogene	0	0		1	NA	NA	Terminal	1.7KO and NGF	Reports Up and Down regulated genes in NGF compared to 1.7KO | NGF vs 1.7KO
Lrrc75aos2	lncRNA	0	0		1	NA	NA	Terminal	1.7KO and NGF	Reports Up and Down regulated genes in NGF compared to 1.7KO | NGF vs 1.7KO
Fbxw10	protein_coding	0	0		1	NA	NA	Terminal	1.7KO and NGF	Reports Up and Down regulated genes in NGF compared to 1.7KO | NGF vs 1.7KO
Cdrt4os1	lncRNA	0	0		1	NA	NA	Terminal	1.7KO and NGF	Reports Up and Down regulated genes in NGF compared to 1.7KO | NGF vs 1.7KO
B130011K05Rik	lncRNA	0	0		1	NA	NA	Terminal	1.7KO and NGF	Reports Up and Down regulated genes in NGF compared to 1.7KO | NGF vs 1.7KO
Gm12288	processed_pseudogene	0	0		1	NA	NA	Terminal	1.7KO and NGF	Reports Up and Down regulated genes in NGF compared to 1.7KO | NGF vs 1.7KO
Hmgb1-ps3	processed_pseudogene	0	0		1	NA	NA	Terminal	1.7KO and NGF	Reports Up and Down regulated genes in NGF compared to 1.7KO | NGF vs 1.7KO
Gm12294	processed_pseudogene	0	0		1	NA	NA	Terminal	1.7KO and NGF	Reports Up and Down regulated genes in NGF compared to 1.7KO | NGF vs 1.7KO
Tmem238l	protein_coding	0	0		1	NA	NA	Terminal	1.7KO and NGF	Reports Up and Down regulated genes in NGF compared to 1.7KO | NGF vs 1.7KO
Tmem220	protein_coding	0	0		1	NA	NA	Terminal	1.7KO and NGF	Reports Up and Down regulated genes in NGF compared to 1.7KO | NGF vs 1.7KO
Myh8	protein_coding	0	0		1	NA	NA	Terminal	1.7KO and NGF	Reports Up and Down regulated genes in NGF compared to 1.7KO | NGF vs 1.7KO
Gm12301	lncRNA	0	0		1	NA	NA	Terminal	1.7KO and NGF	Reports Up and Down regulated genes in NGF compared to 1.7KO | NGF vs 1.7KO
Glp2r	protein_coding	0	0		1	NA	NA	Terminal	1.7KO and NGF	Reports Up and Down regulated genes in NGF compared to 1.7KO | NGF vs 1.7KO
Gsg1l2	protein_coding	0	0		1	NA	NA	Terminal	1.7KO and NGF	Reports Up and Down regulated genes in NGF compared to 1.7KO | NGF vs 1.7KO
Dhrs7c	protein_coding	0	0		1	NA	NA	Terminal	1.7KO and NGF	Reports Up and Down regulated genes in NGF compared to 1.7KO | NGF vs 1.7KO
Snord118	snoRNA	0	0		1	NA	NA	Terminal	1.7KO and NGF	Reports Up and Down regulated genes in NGF compared to 1.7KO | NGF vs 1.7KO
Shbg	protein_coding	0	0		1	NA	NA	Terminal	1.7KO and NGF	Reports Up and Down regulated genes in NGF compared to 1.7KO | NGF vs 1.7KO
Sat2	protein_coding	0	0		1	NA	NA	Terminal	1.7KO and NGF	Reports Up and Down regulated genes in NGF compared to 1.7KO | NGF vs 1.7KO
Kctd11	protein_coding	0	0		1	NA	NA	Terminal	1.7KO and NGF	Reports Up and Down regulated genes in NGF compared to 1.7KO | NGF vs 1.7KO
Acap1	protein_coding	0	0		1	NA	NA	Terminal	1.7KO and NGF	Reports Up and Down regulated genes in NGF compared to 1.7KO | NGF vs 1.7KO
Dvl2	protein_coding	0	0		1	NA	NA	Terminal	1.7KO and NGF	Reports Up and Down regulated genes in NGF compared to 1.7KO | NGF vs 1.7KO
Asgr1	protein_coding	0	0		1	NA	NA	Terminal	1.7KO and NGF	Reports Up and Down regulated genes in NGF compared to 1.7KO | NGF vs 1.7KO
Asgr2	protein_coding	0	0		1	NA	NA	Terminal	1.7KO and NGF	Reports Up and Down regulated genes in NGF compared to 1.7KO | NGF vs 1.7KO
Mgl2	protein_coding	0	0		1	NA	NA	Terminal	1.7KO and NGF	Reports Up and Down regulated genes in NGF compared to 1.7KO | NGF vs 1.7KO
Alox15	protein_coding	0	0		1	NA	NA	Terminal	1.7KO and NGF	Reports Up and Down regulated genes in NGF compared to 1.7KO | NGF vs 1.7KO
Zmynd15	protein_coding	0	0		1	NA	NA	Terminal	1.7KO and NGF	Reports Up and Down regulated genes in NGF compared to 1.7KO | NGF vs 1.7KO
Tm4sf5	protein_coding	0	0		1	NA	NA	Terminal	1.7KO and NGF	Reports Up and Down regulated genes in NGF compared to 1.7KO | NGF vs 1.7KO
Gp1ba	protein_coding	0	0		1	NA	NA	Terminal	1.7KO and NGF	Reports Up and Down regulated genes in NGF compared to 1.7KO | NGF vs 1.7KO
Gm12320	lncRNA	0	0		1	NA	NA	Terminal	1.7KO and NGF	Reports Up and Down regulated genes in NGF compared to 1.7KO | NGF vs 1.7KO
Nlrp1b	protein_coding	0	0		1	NA	NA	Terminal	1.7KO and NGF	Reports Up and Down regulated genes in NGF compared to 1.7KO | NGF vs 1.7KO
Gm12324	lncRNA	0	0		1	NA	NA	Terminal	1.7KO and NGF	Reports Up and Down regulated genes in NGF compared to 1.7KO | NGF vs 1.7KO
Gm12326	lncRNA	0	0		1	NA	NA	Terminal	1.7KO and NGF	Reports Up and Down regulated genes in NGF compared to 1.7KO | NGF vs 1.7KO
ENSMUSG00000020807		0	0		1	NA	NA	Terminal	1.7KO and NGF	Reports Up and Down regulated genes in NGF compared to 1.7KO | NGF vs 1.7KO
Shpk	protein_coding	0	0		1	NA	NA	Terminal	1.7KO and NGF	Reports Up and Down regulated genes in NGF compared to 1.7KO | NGF vs 1.7KO
Trpv1	protein_coding	0	0		1	NA	NA	Terminal	1.7KO and NGF	Reports Up and Down regulated genes in NGF compared to 1.7KO | NGF vs 1.7KO
Gm56405	misc_RNA	0	0		1	NA	NA	Terminal	1.7KO and NGF	Reports Up and Down regulated genes in NGF compared to 1.7KO | NGF vs 1.7KO
Ovca2	protein_coding	0	0		1	NA	NA	Terminal	1.7KO and NGF	Reports Up and Down regulated genes in NGF compared to 1.7KO | NGF vs 1.7KO
Rtn4rl1	protein_coding	0	0		1	NA	NA	Terminal	1.7KO and NGF	Reports Up and Down regulated genes in NGF compared to 1.7KO | NGF vs 1.7KO
Tlcd2	protein_coding	0	0		1	NA	NA	Terminal	1.7KO and NGF	Reports Up and Down regulated genes in NGF compared to 1.7KO | NGF vs 1.7KO
4931413K12Rik	lncRNA	0	0		1	NA	NA	Terminal	1.7KO and NGF	Reports Up and Down regulated genes in NGF compared to 1.7KO | NGF vs 1.7KO
Gemin4	protein_coding	0	0		1	NA	NA	Terminal	1.7KO and NGF	Reports Up and Down regulated genes in NGF compared to 1.7KO | NGF vs 1.7KO
Tmigd1	protein_coding	0	0		1	NA	NA	Terminal	1.7KO and NGF	Reports Up and Down regulated genes in NGF compared to 1.7KO | NGF vs 1.7KO
Slc6a4	protein_coding	0	0		1	NA	NA	Terminal	1.7KO and NGF	Reports Up and Down regulated genes in NGF compared to 1.7KO | NGF vs 1.7KO
Gm11192	lncRNA	0	0		1	NA	NA	Terminal	1.7KO and NGF	Reports Up and Down regulated genes in NGF compared to 1.7KO | NGF vs 1.7KO
Rskr	protein_coding	0	0		1	NA	NA	Terminal	1.7KO and NGF	Reports Up and Down regulated genes in NGF compared to 1.7KO | NGF vs 1.7KO
Foxn1	protein_coding	0	0		1	NA	NA	Terminal	1.7KO and NGF	Reports Up and Down regulated genes in NGF compared to 1.7KO | NGF vs 1.7KO
Gm17235	processed_pseudogene	0	0		1	NA	NA	Terminal	1.7KO and NGF	Reports Up and Down regulated genes in NGF compared to 1.7KO | NGF vs 1.7KO
Gm11201	lncRNA	0	0		1	NA	NA	Terminal	1.7KO and NGF	Reports Up and Down regulated genes in NGF compared to 1.7KO | NGF vs 1.7KO
Rab11fip4os1	lncRNA	0	0		1	NA	NA	Terminal	1.7KO and NGF	Reports Up and Down regulated genes in NGF compared to 1.7KO | NGF vs 1.7KO
C030013C21Rik	lncRNA	0	0		1	NA	NA	Terminal	1.7KO and NGF	Reports Up and Down regulated genes in NGF compared to 1.7KO | NGF vs 1.7KO
Gm11416	processed_pseudogene	0	0		1	NA	NA	Terminal	1.7KO and NGF	Reports Up and Down regulated genes in NGF compared to 1.7KO | NGF vs 1.7KO
1700071K01Rik	processed_pseudogene	0	0		1	NA	NA	Terminal	1.7KO and NGF	Reports Up and Down regulated genes in NGF compared to 1.7KO | NGF vs 1.7KO
Gm11418	lncRNA	0	0		1	NA	NA	Terminal	1.7KO and NGF	Reports Up and Down regulated genes in NGF compared to 1.7KO | NGF vs 1.7KO
Ccl2	protein_coding	0	0		1	NA	NA	Terminal	1.7KO and NGF	Reports Up and Down regulated genes in NGF compared to 1.7KO | NGF vs 1.7KO
Ccl7	protein_coding	0	0		1	NA	NA	Terminal	1.7KO and NGF	Reports Up and Down regulated genes in NGF compared to 1.7KO | NGF vs 1.7KO
Slfn9	protein_coding	0	0		1	NA	NA	Terminal	1.7KO and NGF	Reports Up and Down regulated genes in NGF compared to 1.7KO | NGF vs 1.7KO
Slfn8	protein_coding	0	0		1	NA	NA	Terminal	1.7KO and NGF	Reports Up and Down regulated genes in NGF compared to 1.7KO | NGF vs 1.7KO
Gm11425	processed_pseudogene	0	0		1	NA	NA	Terminal	1.7KO and NGF	Reports Up and Down regulated genes in NGF compared to 1.7KO | NGF vs 1.7KO
Slfn10-ps	transcribed_unprocessed_pseudogene	0	0		1	NA	NA	Terminal	1.7KO and NGF	Reports Up and Down regulated genes in NGF compared to 1.7KO | NGF vs 1.7KO
Slfn3	protein_coding	0	0		1	NA	NA	Terminal	1.7KO and NGF	Reports Up and Down regulated genes in NGF compared to 1.7KO | NGF vs 1.7KO
AI662270	lncRNA	0	0		1	NA	NA	Terminal	1.7KO and NGF	Reports Up and Down regulated genes in NGF compared to 1.7KO | NGF vs 1.7KO
Ccl5	protein_coding	0	0		1	NA	NA	Terminal	1.7KO and NGF	Reports Up and Down regulated genes in NGF compared to 1.7KO | NGF vs 1.7KO
Ccl9	protein_coding	0	0		1	NA	NA	Terminal	1.7KO and NGF	Reports Up and Down regulated genes in NGF compared to 1.7KO | NGF vs 1.7KO
Wfdc17	protein_coding	0	0		1	NA	NA	Terminal	1.7KO and NGF	Reports Up and Down regulated genes in NGF compared to 1.7KO | NGF vs 1.7KO
2610027K06Rik	lncRNA	0	0		1	NA	NA	Terminal	1.7KO and NGF	Reports Up and Down regulated genes in NGF compared to 1.7KO | NGF vs 1.7KO
Gm56246	misc_RNA	0	0		1	NA	NA	Terminal	1.7KO and NGF	Reports Up and Down regulated genes in NGF compared to 1.7KO | NGF vs 1.7KO
Prr11	protein_coding	0	0		1	NA	NA	Terminal	1.7KO and NGF	Reports Up and Down regulated genes in NGF compared to 1.7KO | NGF vs 1.7KO
Gm11491	lncRNA	0	0		1	NA	NA	Terminal	1.7KO and NGF	Reports Up and Down regulated genes in NGF compared to 1.7KO | NGF vs 1.7KO
Gm11490	processed_pseudogene	0	0		1	NA	NA	Terminal	1.7KO and NGF	Reports Up and Down regulated genes in NGF compared to 1.7KO | NGF vs 1.7KO
Mpo	protein_coding	0	0		1	NA	NA	Terminal	1.7KO and NGF	Reports Up and Down regulated genes in NGF compared to 1.7KO | NGF vs 1.7KO
Mks1	protein_coding	0	0		1	NA	NA	Terminal	1.7KO and NGF	Reports Up and Down regulated genes in NGF compared to 1.7KO | NGF vs 1.7KO
Epx	protein_coding	0	0		1	NA	NA	Terminal	1.7KO and NGF	Reports Up and Down regulated genes in NGF compared to 1.7KO | NGF vs 1.7KO
Gm38534	lncRNA	0	0		1	NA	NA	Terminal	1.7KO and NGF	Reports Up and Down regulated genes in NGF compared to 1.7KO | NGF vs 1.7KO
Gm11510	processed_pseudogene	0	0		1	NA	NA	Terminal	1.7KO and NGF	Reports Up and Down regulated genes in NGF compared to 1.7KO | NGF vs 1.7KO
Dgkeos	lncRNA	0	0		1	NA	NA	Terminal	1.7KO and NGF	Reports Up and Down regulated genes in NGF compared to 1.7KO | NGF vs 1.7KO
Gm525	protein_coding	0	0		1	NA	NA	Terminal	1.7KO and NGF	Reports Up and Down regulated genes in NGF compared to 1.7KO | NGF vs 1.7KO
Nog	protein_coding	0	0		1	NA	NA	Terminal	1.7KO and NGF	Reports Up and Down regulated genes in NGF compared to 1.7KO | NGF vs 1.7KO
Gm11511	processed_pseudogene	0	0		1	NA	NA	Terminal	1.7KO and NGF	Reports Up and Down regulated genes in NGF compared to 1.7KO | NGF vs 1.7KO
Wfikkn2	protein_coding	0	0		1	NA	NA	Terminal	1.7KO and NGF	Reports Up and Down regulated genes in NGF compared to 1.7KO | NGF vs 1.7KO
Ankrd40cl	protein_coding	0	0		1	NA	NA	Terminal	1.7KO and NGF	Reports Up and Down regulated genes in NGF compared to 1.7KO | NGF vs 1.7KO
Abcc3	protein_coding	0	0		1	NA	NA	Terminal	1.7KO and NGF	Reports Up and Down regulated genes in NGF compared to 1.7KO | NGF vs 1.7KO
Sgca	protein_coding	0	0		1	NA	NA	Terminal	1.7KO and NGF	Reports Up and Down regulated genes in NGF compared to 1.7KO | NGF vs 1.7KO
Dlx3	protein_coding	0	0		1	NA	NA	Terminal	1.7KO and NGF	Reports Up and Down regulated genes in NGF compared to 1.7KO | NGF vs 1.7KO
Polr2k-ps	processed_pseudogene	0	0		1	NA	NA	Terminal	1.7KO and NGF	Reports Up and Down regulated genes in NGF compared to 1.7KO | NGF vs 1.7KO
Gm24949	snoRNA	0	0		1	NA	NA	Terminal	1.7KO and NGF	Reports Up and Down regulated genes in NGF compared to 1.7KO | NGF vs 1.7KO
Hoxb13	protein_coding	0	0		1	NA	NA	Terminal	1.7KO and NGF	Reports Up and Down regulated genes in NGF compared to 1.7KO | NGF vs 1.7KO
Prr15l	protein_coding	0	0		1	NA	NA	Terminal	1.7KO and NGF	Reports Up and Down regulated genes in NGF compared to 1.7KO | NGF vs 1.7KO
Lrrc46	protein_coding	0	0		1	NA	NA	Terminal	1.7KO and NGF	Reports Up and Down regulated genes in NGF compared to 1.7KO | NGF vs 1.7KO
Gm11592	lncRNA	0	0		1	NA	NA	Terminal	1.7KO and NGF	Reports Up and Down regulated genes in NGF compared to 1.7KO | NGF vs 1.7KO
Grb7	protein_coding	0	0		1	NA	NA	Terminal	1.7KO and NGF	Reports Up and Down regulated genes in NGF compared to 1.7KO | NGF vs 1.7KO
Gsdma2	protein_coding	0	0		1	NA	NA	Terminal	1.7KO and NGF	Reports Up and Down regulated genes in NGF compared to 1.7KO | NGF vs 1.7KO
Krt24	protein_coding	0	0		1	NA	NA	Terminal	1.7KO and NGF	Reports Up and Down regulated genes in NGF compared to 1.7KO | NGF vs 1.7KO
Krt27	protein_coding	0	0		1	NA	NA	Terminal	1.7KO and NGF	Reports Up and Down regulated genes in NGF compared to 1.7KO | NGF vs 1.7KO
Krt19	protein_coding	0	0		1	NA	NA	Terminal	1.7KO and NGF	Reports Up and Down regulated genes in NGF compared to 1.7KO | NGF vs 1.7KO
Fkbp10	protein_coding	0	0		1	NA	NA	Terminal	1.7KO and NGF	Reports Up and Down regulated genes in NGF compared to 1.7KO | NGF vs 1.7KO
Kcnh4	protein_coding	0	0		1	NA	NA	Terminal	1.7KO and NGF	Reports Up and Down regulated genes in NGF compared to 1.7KO | NGF vs 1.7KO
Stat5a	protein_coding	0	0		1	NA	NA	Terminal	1.7KO and NGF	Reports Up and Down regulated genes in NGF compared to 1.7KO | NGF vs 1.7KO
Mir6928	miRNA	0	0		1	NA	NA	Terminal	1.7KO and NGF	Reports Up and Down regulated genes in NGF compared to 1.7KO | NGF vs 1.7KO
Naglu	protein_coding	0	0		1	NA	NA	Terminal	1.7KO and NGF	Reports Up and Down regulated genes in NGF compared to 1.7KO | NGF vs 1.7KO
Plekhh3	protein_coding	0	0		1	NA	NA	Terminal	1.7KO and NGF	Reports Up and Down regulated genes in NGF compared to 1.7KO | NGF vs 1.7KO
Gm11615	lncRNA	0	0		1	NA	NA	Terminal	1.7KO and NGF	Reports Up and Down regulated genes in NGF compared to 1.7KO | NGF vs 1.7KO
Aoc2	protein_coding	0	0		1	NA	NA	Terminal	1.7KO and NGF	Reports Up and Down regulated genes in NGF compared to 1.7KO | NGF vs 1.7KO
Gm27029	protein_coding	0	0		1	NA	NA	Terminal	1.7KO and NGF	Reports Up and Down regulated genes in NGF compared to 1.7KO | NGF vs 1.7KO
Tmem106a	protein_coding	0	0		1	NA	NA	Terminal	1.7KO and NGF	Reports Up and Down regulated genes in NGF compared to 1.7KO | NGF vs 1.7KO
Gm23849	snRNA	0	0		1	NA	NA	Terminal	1.7KO and NGF	Reports Up and Down regulated genes in NGF compared to 1.7KO | NGF vs 1.7KO
Rnu2-10	snRNA	0	0		1	NA	NA	Terminal	1.7KO and NGF	Reports Up and Down regulated genes in NGF compared to 1.7KO | NGF vs 1.7KO
Cfap97d1	protein_coding	0	0		1	NA	NA	Terminal	1.7KO and NGF	Reports Up and Down regulated genes in NGF compared to 1.7KO | NGF vs 1.7KO
Asb16	protein_coding	0	0		1	NA	NA	Terminal	1.7KO and NGF	Reports Up and Down regulated genes in NGF compared to 1.7KO | NGF vs 1.7KO
Gm11628	processed_pseudogene	0	0		1	NA	NA	Terminal	1.7KO and NGF	Reports Up and Down regulated genes in NGF compared to 1.7KO | NGF vs 1.7KO
Kif18b	protein_coding	0	0		1	NA	NA	Terminal	1.7KO and NGF	Reports Up and Down regulated genes in NGF compared to 1.7KO | NGF vs 1.7KO
2410004I01Rik	lncRNA	0	0		1	NA	NA	Terminal	1.7KO and NGF	Reports Up and Down regulated genes in NGF compared to 1.7KO | NGF vs 1.7KO
C130046K22Rik	lncRNA	0	0		1	NA	NA	Terminal	1.7KO and NGF	Reports Up and Down regulated genes in NGF compared to 1.7KO | NGF vs 1.7KO
Gm11642	lncRNA	0	0		1	NA	NA	Terminal	1.7KO and NGF	Reports Up and Down regulated genes in NGF compared to 1.7KO | NGF vs 1.7KO
Ace3	protein_coding	0	0		1	NA	NA	Terminal	1.7KO and NGF	Reports Up and Down regulated genes in NGF compared to 1.7KO | NGF vs 1.7KO
Gm11672	lncRNA	0	0		1	NA	NA	Terminal	1.7KO and NGF	Reports Up and Down regulated genes in NGF compared to 1.7KO | NGF vs 1.7KO
Cd79b	protein_coding	0	0		1	NA	NA	Terminal	1.7KO and NGF	Reports Up and Down regulated genes in NGF compared to 1.7KO | NGF vs 1.7KO
Prr29	protein_coding	0	0		1	NA	NA	Terminal	1.7KO and NGF	Reports Up and Down regulated genes in NGF compared to 1.7KO | NGF vs 1.7KO
1810010H24Rik	protein_coding	0	0		1	NA	NA	Terminal	1.7KO and NGF	Reports Up and Down regulated genes in NGF compared to 1.7KO | NGF vs 1.7KO
Gm11714	lncRNA	0	0		1	NA	NA	Terminal	1.7KO and NGF	Reports Up and Down regulated genes in NGF compared to 1.7KO | NGF vs 1.7KO
Gm11650	lncRNA	0	0		1	NA	NA	Terminal	1.7KO and NGF	Reports Up and Down regulated genes in NGF compared to 1.7KO | NGF vs 1.7KO
Apoh	protein_coding	0	0		1	NA	NA	Terminal	1.7KO and NGF	Reports Up and Down regulated genes in NGF compared to 1.7KO | NGF vs 1.7KO
E030025P04Rik	protein_coding	0	0		1	NA	NA	Terminal	1.7KO and NGF	Reports Up and Down regulated genes in NGF compared to 1.7KO | NGF vs 1.7KO
Gm11682	lncRNA	0	0		1	NA	NA	Terminal	1.7KO and NGF	Reports Up and Down regulated genes in NGF compared to 1.7KO | NGF vs 1.7KO
BC006965	lncRNA	0	0		1	NA	NA	Terminal	1.7KO and NGF	Reports Up and Down regulated genes in NGF compared to 1.7KO | NGF vs 1.7KO
Gprc5c	protein_coding	0	0		1	NA	NA	Terminal	1.7KO and NGF	Reports Up and Down regulated genes in NGF compared to 1.7KO | NGF vs 1.7KO
Cd300a	protein_coding	0	0		1	NA	NA	Terminal	1.7KO and NGF	Reports Up and Down regulated genes in NGF compared to 1.7KO | NGF vs 1.7KO
Cd300ld	protein_coding	0	0		1	NA	NA	Terminal	1.7KO and NGF	Reports Up and Down regulated genes in NGF compared to 1.7KO | NGF vs 1.7KO
Cd300e	protein_coding	0	0		1	NA	NA	Terminal	1.7KO and NGF	Reports Up and Down regulated genes in NGF compared to 1.7KO | NGF vs 1.7KO
Grin2c	protein_coding	0	0		1	NA	NA	Terminal	1.7KO and NGF	Reports Up and Down regulated genes in NGF compared to 1.7KO | NGF vs 1.7KO
Ush1g	protein_coding	0	0		1	NA	NA	Terminal	1.7KO and NGF	Reports Up and Down regulated genes in NGF compared to 1.7KO | NGF vs 1.7KO
Ict1os	lncRNA	0	0		1	NA	NA	Terminal	1.7KO and NGF	Reports Up and Down regulated genes in NGF compared to 1.7KO | NGF vs 1.7KO
Smim5	protein_coding	0	0		1	NA	NA	Terminal	1.7KO and NGF	Reports Up and Down regulated genes in NGF compared to 1.7KO | NGF vs 1.7KO
Gm11739	lncRNA	0	0		1	NA	NA	Terminal	1.7KO and NGF	Reports Up and Down regulated genes in NGF compared to 1.7KO | NGF vs 1.7KO
Prcd	protein_coding	0	0		1	NA	NA	Terminal	1.7KO and NGF	Reports Up and Down regulated genes in NGF compared to 1.7KO | NGF vs 1.7KO
BC018473	lncRNA	0	0		1	NA	NA	Terminal	1.7KO and NGF	Reports Up and Down regulated genes in NGF compared to 1.7KO | NGF vs 1.7KO
Gm55432	miRNA	0	0		1	NA	NA	Terminal	1.7KO and NGF	Reports Up and Down regulated genes in NGF compared to 1.7KO | NGF vs 1.7KO
Tmc8	protein_coding	0	0		1	NA	NA	Terminal	1.7KO and NGF	Reports Up and Down regulated genes in NGF compared to 1.7KO | NGF vs 1.7KO
Tk1	protein_coding	0	0		1	NA	NA	Terminal	1.7KO and NGF	Reports Up and Down regulated genes in NGF compared to 1.7KO | NGF vs 1.7KO
Afmid	protein_coding	0	0		1	NA	NA	Terminal	1.7KO and NGF	Reports Up and Down regulated genes in NGF compared to 1.7KO | NGF vs 1.7KO
Birc5	protein_coding	0	0		1	NA	NA	Terminal	1.7KO and NGF	Reports Up and Down regulated genes in NGF compared to 1.7KO | NGF vs 1.7KO
A930037H05Rik	lncRNA	0	0		1	NA	NA	Terminal	1.7KO and NGF	Reports Up and Down regulated genes in NGF compared to 1.7KO | NGF vs 1.7KO
Gm11762	lncRNA	0	0		1	NA	NA	Terminal	1.7KO and NGF	Reports Up and Down regulated genes in NGF compared to 1.7KO | NGF vs 1.7KO
Gm11761	processed_pseudogene	0	0		1	NA	NA	Terminal	1.7KO and NGF	Reports Up and Down regulated genes in NGF compared to 1.7KO | NGF vs 1.7KO
Gm11766	lncRNA	0	0		1	NA	NA	Terminal	1.7KO and NGF	Reports Up and Down regulated genes in NGF compared to 1.7KO | NGF vs 1.7KO
Fscn2	protein_coding	0	0		1	NA	NA	Terminal	1.7KO and NGF	Reports Up and Down regulated genes in NGF compared to 1.7KO | NGF vs 1.7KO
Pde6g	protein_coding	0	0		1	NA	NA	Terminal	1.7KO and NGF	Reports Up and Down regulated genes in NGF compared to 1.7KO | NGF vs 1.7KO
Oxld1	protein_coding	0	0		1	NA	NA	Terminal	1.7KO and NGF	Reports Up and Down regulated genes in NGF compared to 1.7KO | NGF vs 1.7KO
Npb	protein_coding	0	0		1	NA	NA	Terminal	1.7KO and NGF	Reports Up and Down regulated genes in NGF compared to 1.7KO | NGF vs 1.7KO
Notum	protein_coding	0	0		1	NA	NA	Terminal	1.7KO and NGF	Reports Up and Down regulated genes in NGF compared to 1.7KO | NGF vs 1.7KO
Cbr2	protein_coding	0	0		1	NA	NA	Terminal	1.7KO and NGF	Reports Up and Down regulated genes in NGF compared to 1.7KO | NGF vs 1.7KO
Slc16a3	protein_coding	0	0		1	NA	NA	Terminal	1.7KO and NGF	Reports Up and Down regulated genes in NGF compared to 1.7KO | NGF vs 1.7KO
Gm48511	TEC	0	0		1	NA	NA	Terminal	1.7KO and NGF	Reports Up and Down regulated genes in NGF compared to 1.7KO | NGF vs 1.7KO
4921501I09Rik	lncRNA	0	0		1	NA	NA	Terminal	1.7KO and NGF	Reports Up and Down regulated genes in NGF compared to 1.7KO | NGF vs 1.7KO
Gm31938	lncRNA	0	0		1	NA	NA	Terminal	1.7KO and NGF	Reports Up and Down regulated genes in NGF compared to 1.7KO | NGF vs 1.7KO
Gm48610	lncRNA	0	0		1	NA	NA	Terminal	1.7KO and NGF	Reports Up and Down regulated genes in NGF compared to 1.7KO | NGF vs 1.7KO
Gm3625	lncRNA	0	0		1	NA	NA	Terminal	1.7KO and NGF	Reports Up and Down regulated genes in NGF compared to 1.7KO | NGF vs 1.7KO
Gm48532	TEC	0	0		1	NA	NA	Terminal	1.7KO and NGF	Reports Up and Down regulated genes in NGF compared to 1.7KO | NGF vs 1.7KO
Gm32442	lncRNA	0	0		1	NA	NA	Terminal	1.7KO and NGF	Reports Up and Down regulated genes in NGF compared to 1.7KO | NGF vs 1.7KO
Gm48608	processed_pseudogene	0	0		1	NA	NA	Terminal	1.7KO and NGF	Reports Up and Down regulated genes in NGF compared to 1.7KO | NGF vs 1.7KO
Gm48071	lncRNA	0	0		1	NA	NA	Terminal	1.7KO and NGF	Reports Up and Down regulated genes in NGF compared to 1.7KO | NGF vs 1.7KO
Sdc1	protein_coding	0	0		1	NA	NA	Terminal	1.7KO and NGF	Reports Up and Down regulated genes in NGF compared to 1.7KO | NGF vs 1.7KO
Gm38407	lncRNA	0	0		1	NA	NA	Terminal	1.7KO and NGF	Reports Up and Down regulated genes in NGF compared to 1.7KO | NGF vs 1.7KO
Platr19	lncRNA	0	0		1	NA	NA	Terminal	1.7KO and NGF	Reports Up and Down regulated genes in NGF compared to 1.7KO | NGF vs 1.7KO
Gm5432	lncRNA	0	0		1	NA	NA	Terminal	1.7KO and NGF	Reports Up and Down regulated genes in NGF compared to 1.7KO | NGF vs 1.7KO
Gm48607	lncRNA	0	0		1	NA	NA	Terminal	1.7KO and NGF	Reports Up and Down regulated genes in NGF compared to 1.7KO | NGF vs 1.7KO
Gm36372	lncRNA	0	0		1	NA	NA	Terminal	1.7KO and NGF	Reports Up and Down regulated genes in NGF compared to 1.7KO | NGF vs 1.7KO
Atp6v1c2	protein_coding	0	0		1	NA	NA	Terminal	1.7KO and NGF	Reports Up and Down regulated genes in NGF compared to 1.7KO | NGF vs 1.7KO
Gm46336	lncRNA	0	0		1	NA	NA	Terminal	1.7KO and NGF	Reports Up and Down regulated genes in NGF compared to 1.7KO | NGF vs 1.7KO
Gm49331	unprocessed_pseudogene	0	0		1	NA	NA	Terminal	1.7KO and NGF	Reports Up and Down regulated genes in NGF compared to 1.7KO | NGF vs 1.7KO
B430203G13Rik	TEC	0	0		1	NA	NA	Terminal	1.7KO and NGF	Reports Up and Down regulated genes in NGF compared to 1.7KO | NGF vs 1.7KO
Bnip3l-ps	transcribed_processed_pseudogene	0	0		1	NA	NA	Terminal	1.7KO and NGF	Reports Up and Down regulated genes in NGF compared to 1.7KO | NGF vs 1.7KO
5730507C01Rik	protein_coding	0	0		1	NA	NA	Terminal	1.7KO and NGF	Reports Up and Down regulated genes in NGF compared to 1.7KO | NGF vs 1.7KO
Gm5953	TEC	0	0		1	NA	NA	Terminal	1.7KO and NGF	Reports Up and Down regulated genes in NGF compared to 1.7KO | NGF vs 1.7KO
Gm49769	lncRNA	0	0		1	NA	NA	Terminal	1.7KO and NGF	Reports Up and Down regulated genes in NGF compared to 1.7KO | NGF vs 1.7KO
Gm9269	unprocessed_pseudogene	0	0		1	NA	NA	Terminal	1.7KO and NGF	Reports Up and Down regulated genes in NGF compared to 1.7KO | NGF vs 1.7KO
Gm49700	lncRNA	0	0		1	NA	NA	Terminal	1.7KO and NGF	Reports Up and Down regulated genes in NGF compared to 1.7KO | NGF vs 1.7KO
Gm10478	pseudogene	0	0		1	NA	NA	Terminal	1.7KO and NGF	Reports Up and Down regulated genes in NGF compared to 1.7KO | NGF vs 1.7KO
Gm30124	lncRNA	0	0		1	NA	NA	Terminal	1.7KO and NGF	Reports Up and Down regulated genes in NGF compared to 1.7KO | NGF vs 1.7KO
Gm49586	lncRNA	0	0		1	NA	NA	Terminal	1.7KO and NGF	Reports Up and Down regulated genes in NGF compared to 1.7KO | NGF vs 1.7KO
Gm4419	lncRNA	0	0		1	NA	NA	Terminal	1.7KO and NGF	Reports Up and Down regulated genes in NGF compared to 1.7KO | NGF vs 1.7KO
Gm47446	unprocessed_pseudogene	0	0		1	NA	NA	Terminal	1.7KO and NGF	Reports Up and Down regulated genes in NGF compared to 1.7KO | NGF vs 1.7KO
Klf11	protein_coding	0	0		1	NA	NA	Terminal	1.7KO and NGF	Reports Up and Down regulated genes in NGF compared to 1.7KO | NGF vs 1.7KO
2900060N12Rik	lncRNA	0	0		1	NA	NA	Terminal	1.7KO and NGF	Reports Up and Down regulated genes in NGF compared to 1.7KO | NGF vs 1.7KO
Gm36236	lncRNA	0	0		1	NA	NA	Terminal	1.7KO and NGF	Reports Up and Down regulated genes in NGF compared to 1.7KO | NGF vs 1.7KO
Gm36287	lncRNA	0	0		1	NA	NA	Terminal	1.7KO and NGF	Reports Up and Down regulated genes in NGF compared to 1.7KO | NGF vs 1.7KO
Gm36723	lncRNA	0	0		1	NA	NA	Terminal	1.7KO and NGF	Reports Up and Down regulated genes in NGF compared to 1.7KO | NGF vs 1.7KO
Gm29687	lncRNA	0	0		1	NA	NA	Terminal	1.7KO and NGF	Reports Up and Down regulated genes in NGF compared to 1.7KO | NGF vs 1.7KO
4930549C15Rik	lncRNA	0	0		1	NA	NA	Terminal	1.7KO and NGF	Reports Up and Down regulated genes in NGF compared to 1.7KO | NGF vs 1.7KO
Gm47860	transcribed_processed_pseudogene	0	0		1	NA	NA	Terminal	1.7KO and NGF	Reports Up and Down regulated genes in NGF compared to 1.7KO | NGF vs 1.7KO
Gm48904	TEC	0	0		1	NA	NA	Terminal	1.7KO and NGF	Reports Up and Down regulated genes in NGF compared to 1.7KO | NGF vs 1.7KO
Gm31508	lncRNA	0	0		1	NA	NA	Terminal	1.7KO and NGF	Reports Up and Down regulated genes in NGF compared to 1.7KO | NGF vs 1.7KO
Gm31333	lncRNA	0	0		1	NA	NA	Terminal	1.7KO and NGF	Reports Up and Down regulated genes in NGF compared to 1.7KO | NGF vs 1.7KO
Tpo	protein_coding	0	0		1	NA	NA	Terminal	1.7KO and NGF	Reports Up and Down regulated genes in NGF compared to 1.7KO | NGF vs 1.7KO
Alkal2	protein_coding	0	0		1	NA	NA	Terminal	1.7KO and NGF	Reports Up and Down regulated genes in NGF compared to 1.7KO | NGF vs 1.7KO
5430401H09Rik	lncRNA	0	0		1	NA	NA	Terminal	1.7KO and NGF	Reports Up and Down regulated genes in NGF compared to 1.7KO | NGF vs 1.7KO
Cdhr3	protein_coding	0	0		1	NA	NA	Terminal	1.7KO and NGF	Reports Up and Down regulated genes in NGF compared to 1.7KO | NGF vs 1.7KO
Gm16267	lncRNA	0	0		1	NA	NA	Terminal	1.7KO and NGF	Reports Up and Down regulated genes in NGF compared to 1.7KO | NGF vs 1.7KO
Twist1	protein_coding	0	0		1	NA	NA	Terminal	1.7KO and NGF	Reports Up and Down regulated genes in NGF compared to 1.7KO | NGF vs 1.7KO
Gm29007	lncRNA	0	0		1	NA	NA	Terminal	1.7KO and NGF	Reports Up and Down regulated genes in NGF compared to 1.7KO | NGF vs 1.7KO
Gm47056	processed_pseudogene	0	0		1	NA	NA	Terminal	1.7KO and NGF	Reports Up and Down regulated genes in NGF compared to 1.7KO | NGF vs 1.7KO
Gm47096	lncRNA	0	0		1	NA	NA	Terminal	1.7KO and NGF	Reports Up and Down regulated genes in NGF compared to 1.7KO | NGF vs 1.7KO
Gm48182	TEC	0	0		1	NA	NA	Terminal	1.7KO and NGF	Reports Up and Down regulated genes in NGF compared to 1.7KO | NGF vs 1.7KO
Gm15902	lncRNA	0	0		1	NA	NA	Terminal	1.7KO and NGF	Reports Up and Down regulated genes in NGF compared to 1.7KO | NGF vs 1.7KO
B230217J21Rik	lncRNA	0	0		1	NA	NA	Terminal	1.7KO and NGF	Reports Up and Down regulated genes in NGF compared to 1.7KO | NGF vs 1.7KO
Gm48536	TEC	0	0		1	NA	NA	Terminal	1.7KO and NGF	Reports Up and Down regulated genes in NGF compared to 1.7KO | NGF vs 1.7KO
Gm33869	TEC	0	0		1	NA	NA	Terminal	1.7KO and NGF	Reports Up and Down regulated genes in NGF compared to 1.7KO | NGF vs 1.7KO
Prkd1	protein_coding	0	0		1	NA	NA	Terminal	1.7KO and NGF	Reports Up and Down regulated genes in NGF compared to 1.7KO | NGF vs 1.7KO
1700031P21Rik	lncRNA	0	0		1	NA	NA	Terminal	1.7KO and NGF	Reports Up and Down regulated genes in NGF compared to 1.7KO | NGF vs 1.7KO
n-R5s58	rRNA	0	0		1	NA	NA	Terminal	1.7KO and NGF	Reports Up and Down regulated genes in NGF compared to 1.7KO | NGF vs 1.7KO
1700081N11Rik	lncRNA	0	0		1	NA	NA	Terminal	1.7KO and NGF	Reports Up and Down regulated genes in NGF compared to 1.7KO | NGF vs 1.7KO
Ttc6	protein_coding	0	0		1	NA	NA	Terminal	1.7KO and NGF	Reports Up and Down regulated genes in NGF compared to 1.7KO | NGF vs 1.7KO
Clec14a	protein_coding	0	0		1	NA	NA	Terminal	1.7KO and NGF	Reports Up and Down regulated genes in NGF compared to 1.7KO | NGF vs 1.7KO
Gm17529	lncRNA	0	0		1	NA	NA	Terminal	1.7KO and NGF	Reports Up and Down regulated genes in NGF compared to 1.7KO | NGF vs 1.7KO
Gm22973	snRNA	0	0		1	NA	NA	Terminal	1.7KO and NGF	Reports Up and Down regulated genes in NGF compared to 1.7KO | NGF vs 1.7KO
Gm7745	transcribed_processed_pseudogene	0	0		1	NA	NA	Terminal	1.7KO and NGF	Reports Up and Down regulated genes in NGF compared to 1.7KO | NGF vs 1.7KO
Gm30738	processed_pseudogene	0	0		1	NA	NA	Terminal	1.7KO and NGF	Reports Up and Down regulated genes in NGF compared to 1.7KO | NGF vs 1.7KO
Gm48421	lncRNA	0	0		1	NA	NA	Terminal	1.7KO and NGF	Reports Up and Down regulated genes in NGF compared to 1.7KO | NGF vs 1.7KO
Gm47870	TEC	0	0		1	NA	NA	Terminal	1.7KO and NGF	Reports Up and Down regulated genes in NGF compared to 1.7KO | NGF vs 1.7KO
Gm47982	TEC	0	0		1	NA	NA	Terminal	1.7KO and NGF	Reports Up and Down regulated genes in NGF compared to 1.7KO | NGF vs 1.7KO
Gm47987	TEC	0	0		1	NA	NA	Terminal	1.7KO and NGF	Reports Up and Down regulated genes in NGF compared to 1.7KO | NGF vs 1.7KO
Gm48747	lncRNA	0	0		1	NA	NA	Terminal	1.7KO and NGF	Reports Up and Down regulated genes in NGF compared to 1.7KO | NGF vs 1.7KO
Gm32219	lncRNA	0	0		1	NA	NA	Terminal	1.7KO and NGF	Reports Up and Down regulated genes in NGF compared to 1.7KO | NGF vs 1.7KO
Gm10457	lncRNA	0	0		1	NA	NA	Terminal	1.7KO and NGF	Reports Up and Down regulated genes in NGF compared to 1.7KO | NGF vs 1.7KO
4930404H11Rik	lncRNA	0	0		1	NA	NA	Terminal	1.7KO and NGF	Reports Up and Down regulated genes in NGF compared to 1.7KO | NGF vs 1.7KO
Gm26709	lncRNA	0	0		1	NA	NA	Terminal	1.7KO and NGF	Reports Up and Down regulated genes in NGF compared to 1.7KO | NGF vs 1.7KO
Gm48656	lncRNA	0	0		1	NA	NA	Terminal	1.7KO and NGF	Reports Up and Down regulated genes in NGF compared to 1.7KO | NGF vs 1.7KO
Gm39473	lncRNA	0	0		1	NA	NA	Terminal	1.7KO and NGF	Reports Up and Down regulated genes in NGF compared to 1.7KO | NGF vs 1.7KO
Gm47525	lncRNA	0	0		1	NA	NA	Terminal	1.7KO and NGF	Reports Up and Down regulated genes in NGF compared to 1.7KO | NGF vs 1.7KO
Zbtb25	protein_coding	0	0		1	NA	NA	Terminal	1.7KO and NGF	Reports Up and Down regulated genes in NGF compared to 1.7KO | NGF vs 1.7KO
Gm35189	lncRNA	0	0		1	NA	NA	Terminal	1.7KO and NGF	Reports Up and Down regulated genes in NGF compared to 1.7KO | NGF vs 1.7KO
Gm48231	TEC	0	0		1	NA	NA	Terminal	1.7KO and NGF	Reports Up and Down regulated genes in NGF compared to 1.7KO | NGF vs 1.7KO
Garin2	protein_coding	0	0		1	NA	NA	Terminal	1.7KO and NGF	Reports Up and Down regulated genes in NGF compared to 1.7KO | NGF vs 1.7KO
Arg2	protein_coding	0	0		1	NA	NA	Terminal	1.7KO and NGF	Reports Up and Down regulated genes in NGF compared to 1.7KO | NGF vs 1.7KO
Gm48780	lncRNA	0	0		1	NA	NA	Terminal	1.7KO and NGF	Reports Up and Down regulated genes in NGF compared to 1.7KO | NGF vs 1.7KO
Rdh12	protein_coding	0	0		1	NA	NA	Terminal	1.7KO and NGF	Reports Up and Down regulated genes in NGF compared to 1.7KO | NGF vs 1.7KO
Rad51b	protein_coding	0	0		1	NA	NA	Terminal	1.7KO and NGF	Reports Up and Down regulated genes in NGF compared to 1.7KO | NGF vs 1.7KO
Gm36660	lncRNA	0	0		1	NA	NA	Terminal	1.7KO and NGF	Reports Up and Down regulated genes in NGF compared to 1.7KO | NGF vs 1.7KO
Gm47765	lncRNA	0	0		1	NA	NA	Terminal	1.7KO and NGF	Reports Up and Down regulated genes in NGF compared to 1.7KO | NGF vs 1.7KO
Papln	protein_coding	0	0		1	NA	NA	Terminal	1.7KO and NGF	Reports Up and Down regulated genes in NGF compared to 1.7KO | NGF vs 1.7KO
Gm47748	processed_pseudogene	0	0		1	NA	NA	Terminal	1.7KO and NGF	Reports Up and Down regulated genes in NGF compared to 1.7KO | NGF vs 1.7KO
Gm3791	processed_pseudogene	0	0		1	NA	NA	Terminal	1.7KO and NGF	Reports Up and Down regulated genes in NGF compared to 1.7KO | NGF vs 1.7KO
Riox1	protein_coding	0	0		1	NA	NA	Terminal	1.7KO and NGF	Reports Up and Down regulated genes in NGF compared to 1.7KO | NGF vs 1.7KO
Acot4	protein_coding	0	0		1	NA	NA	Terminal	1.7KO and NGF	Reports Up and Down regulated genes in NGF compared to 1.7KO | NGF vs 1.7KO
Gm19327	TEC	0	0		1	NA	NA	Terminal	1.7KO and NGF	Reports Up and Down regulated genes in NGF compared to 1.7KO | NGF vs 1.7KO
Prox2os	lncRNA	0	0		1	NA	NA	Terminal	1.7KO and NGF	Reports Up and Down regulated genes in NGF compared to 1.7KO | NGF vs 1.7KO
Zc2hc1c	protein_coding	0	0		1	NA	NA	Terminal	1.7KO and NGF	Reports Up and Down regulated genes in NGF compared to 1.7KO | NGF vs 1.7KO
Gm47817	TEC	0	0		1	NA	NA	Terminal	1.7KO and NGF	Reports Up and Down regulated genes in NGF compared to 1.7KO | NGF vs 1.7KO
Flvcr2	protein_coding	0	0		1	NA	NA	Terminal	1.7KO and NGF	Reports Up and Down regulated genes in NGF compared to 1.7KO | NGF vs 1.7KO
Ism2	protein_coding	0	0		1	NA	NA	Terminal	1.7KO and NGF	Reports Up and Down regulated genes in NGF compared to 1.7KO | NGF vs 1.7KO
Gm18983	processed_pseudogene	0	0		1	NA	NA	Terminal	1.7KO and NGF	Reports Up and Down regulated genes in NGF compared to 1.7KO | NGF vs 1.7KO
Gm8607	unprocessed_pseudogene	0	0		1	NA	NA	Terminal	1.7KO and NGF	Reports Up and Down regulated genes in NGF compared to 1.7KO | NGF vs 1.7KO
Gm37980	TEC	0	0		1	NA	NA	Terminal	1.7KO and NGF	Reports Up and Down regulated genes in NGF compared to 1.7KO | NGF vs 1.7KO
Gm40538	lncRNA	0	0		1	NA	NA	Terminal	1.7KO and NGF	Reports Up and Down regulated genes in NGF compared to 1.7KO | NGF vs 1.7KO
Gm54563	misc_RNA	0	0		1	NA	NA	Terminal	1.7KO and NGF	Reports Up and Down regulated genes in NGF compared to 1.7KO | NGF vs 1.7KO
Gm40548	lncRNA	0	0		1	NA	NA	Terminal	1.7KO and NGF	Reports Up and Down regulated genes in NGF compared to 1.7KO | NGF vs 1.7KO
1700019M22Rik	processed_pseudogene	0	0		1	NA	NA	Terminal	1.7KO and NGF	Reports Up and Down regulated genes in NGF compared to 1.7KO | NGF vs 1.7KO
A930040O22Rik	TEC	0	0		1	NA	NA	Terminal	1.7KO and NGF	Reports Up and Down regulated genes in NGF compared to 1.7KO | NGF vs 1.7KO
Gm20682	lncRNA	0	0		1	NA	NA	Terminal	1.7KO and NGF	Reports Up and Down regulated genes in NGF compared to 1.7KO | NGF vs 1.7KO
Gm47132	TEC	0	0		1	NA	NA	Terminal	1.7KO and NGF	Reports Up and Down regulated genes in NGF compared to 1.7KO | NGF vs 1.7KO
1700064M15Rik	lncRNA	0	0		1	NA	NA	Terminal	1.7KO and NGF	Reports Up and Down regulated genes in NGF compared to 1.7KO | NGF vs 1.7KO
Gm19951	lncRNA	0	0		1	NA	NA	Terminal	1.7KO and NGF	Reports Up and Down regulated genes in NGF compared to 1.7KO | NGF vs 1.7KO
Gm40557	lncRNA	0	0		1	NA	NA	Terminal	1.7KO and NGF	Reports Up and Down regulated genes in NGF compared to 1.7KO | NGF vs 1.7KO
Gm10432	lncRNA	0	0		1	NA	NA	Terminal	1.7KO and NGF	Reports Up and Down regulated genes in NGF compared to 1.7KO | NGF vs 1.7KO
Gm48382	TEC	0	0		1	NA	NA	Terminal	1.7KO and NGF	Reports Up and Down regulated genes in NGF compared to 1.7KO | NGF vs 1.7KO
Gm48381	TEC	0	0		1	NA	NA	Terminal	1.7KO and NGF	Reports Up and Down regulated genes in NGF compared to 1.7KO | NGF vs 1.7KO
Gm49703	TEC	0	0		1	NA	NA	Terminal	1.7KO and NGF	Reports Up and Down regulated genes in NGF compared to 1.7KO | NGF vs 1.7KO
A630072L19Rik	lncRNA	0	0		1	NA	NA	Terminal	1.7KO and NGF	Reports Up and Down regulated genes in NGF compared to 1.7KO | NGF vs 1.7KO
Gm47639	lncRNA	0	0		1	NA	NA	Terminal	1.7KO and NGF	Reports Up and Down regulated genes in NGF compared to 1.7KO | NGF vs 1.7KO
D130020L05Rik	lncRNA	0	0		1	NA	NA	Terminal	1.7KO and NGF	Reports Up and Down regulated genes in NGF compared to 1.7KO | NGF vs 1.7KO
Gm20036	lncRNA	0	0		1	NA	NA	Terminal	1.7KO and NGF	Reports Up and Down regulated genes in NGF compared to 1.7KO | NGF vs 1.7KO
Gm28373	lncRNA	0	0		1	NA	NA	Terminal	1.7KO and NGF	Reports Up and Down regulated genes in NGF compared to 1.7KO | NGF vs 1.7KO
Gm29508	lncRNA	0	0		1	NA	NA	Terminal	1.7KO and NGF	Reports Up and Down regulated genes in NGF compared to 1.7KO | NGF vs 1.7KO
Asb2	protein_coding	0	0		1	NA	NA	Terminal	1.7KO and NGF	Reports Up and Down regulated genes in NGF compared to 1.7KO | NGF vs 1.7KO
Gm47267	lncRNA	0	0		1	NA	NA	Terminal	1.7KO and NGF	Reports Up and Down regulated genes in NGF compared to 1.7KO | NGF vs 1.7KO
Serpina3e-ps	unprocessed_pseudogene	0	0		1	NA	NA	Terminal	1.7KO and NGF	Reports Up and Down regulated genes in NGF compared to 1.7KO | NGF vs 1.7KO
Serpina3f	protein_coding	0	0		1	NA	NA	Terminal	1.7KO and NGF	Reports Up and Down regulated genes in NGF compared to 1.7KO | NGF vs 1.7KO
Gm47646	lncRNA	0	0		1	NA	NA	Terminal	1.7KO and NGF	Reports Up and Down regulated genes in NGF compared to 1.7KO | NGF vs 1.7KO
Degs2	protein_coding	0	0		1	NA	NA	Terminal	1.7KO and NGF	Reports Up and Down regulated genes in NGF compared to 1.7KO | NGF vs 1.7KO
Slc25a47	protein_coding	0	0		1	NA	NA	Terminal	1.7KO and NGF	Reports Up and Down regulated genes in NGF compared to 1.7KO | NGF vs 1.7KO
Mir341	miRNA	0	0		1	NA	NA	Terminal	1.7KO and NGF	Reports Up and Down regulated genes in NGF compared to 1.7KO | NGF vs 1.7KO
Gm25224	snoRNA	0	0		1	NA	NA	Terminal	1.7KO and NGF	Reports Up and Down regulated genes in NGF compared to 1.7KO | NGF vs 1.7KO
Mir300	miRNA	0	0		1	NA	NA	Terminal	1.7KO and NGF	Reports Up and Down regulated genes in NGF compared to 1.7KO | NGF vs 1.7KO
Gm19605	lncRNA	0	0		1	NA	NA	Terminal	1.7KO and NGF	Reports Up and Down regulated genes in NGF compared to 1.7KO | NGF vs 1.7KO
B930059L03Rik	lncRNA	0	0		1	NA	NA	Terminal	1.7KO and NGF	Reports Up and Down regulated genes in NGF compared to 1.7KO | NGF vs 1.7KO
Lbhd2	protein_coding	0	0		1	NA	NA	Terminal	1.7KO and NGF	Reports Up and Down regulated genes in NGF compared to 1.7KO | NGF vs 1.7KO
Tdrd9	protein_coding	0	0		1	NA	NA	Terminal	1.7KO and NGF	Reports Up and Down regulated genes in NGF compared to 1.7KO | NGF vs 1.7KO
B020018J22Rik	lncRNA	0	0		1	NA	NA	Terminal	1.7KO and NGF	Reports Up and Down regulated genes in NGF compared to 1.7KO | NGF vs 1.7KO
Zbtb42	protein_coding	0	0		1	NA	NA	Terminal	1.7KO and NGF	Reports Up and Down regulated genes in NGF compared to 1.7KO | NGF vs 1.7KO
Gm26583	lncRNA	0	0		1	NA	NA	Terminal	1.7KO and NGF	Reports Up and Down regulated genes in NGF compared to 1.7KO | NGF vs 1.7KO
Ighg2b	IG_C_gene	0	0		1	NA	NA	Terminal	1.7KO and NGF	Reports Up and Down regulated genes in NGF compared to 1.7KO | NGF vs 1.7KO
Ighv10-2	IG_V_pseudogene	0	0		1	NA	NA	Terminal	1.7KO and NGF	Reports Up and Down regulated genes in NGF compared to 1.7KO | NGF vs 1.7KO
Ighv8-9	IG_V_gene	0	0		1	NA	NA	Terminal	1.7KO and NGF	Reports Up and Down regulated genes in NGF compared to 1.7KO | NGF vs 1.7KO
Ighv1-64	IG_V_gene	0	0		1	NA	NA	Terminal	1.7KO and NGF	Reports Up and Down regulated genes in NGF compared to 1.7KO | NGF vs 1.7KO
Gm11027	protein_coding	0	0		1	NA	NA	Terminal	1.7KO and NGF	Reports Up and Down regulated genes in NGF compared to 1.7KO | NGF vs 1.7KO
Gm48079	lncRNA	0	0		1	NA	NA	Terminal	1.7KO and NGF	Reports Up and Down regulated genes in NGF compared to 1.7KO | NGF vs 1.7KO
Gm18955	processed_pseudogene	0	0		1	NA	NA	Terminal	1.7KO and NGF	Reports Up and Down regulated genes in NGF compared to 1.7KO | NGF vs 1.7KO
Macc1	protein_coding	0	0		1	NA	NA	Terminal	1.7KO and NGF	Reports Up and Down regulated genes in NGF compared to 1.7KO | NGF vs 1.7KO
Gm48838	TEC	0	0		1	NA	NA	Terminal	1.7KO and NGF	Reports Up and Down regulated genes in NGF compared to 1.7KO | NGF vs 1.7KO
Gm35190	lncRNA	0	0		1	NA	NA	Terminal	1.7KO and NGF	Reports Up and Down regulated genes in NGF compared to 1.7KO | NGF vs 1.7KO
Akr1c14	protein_coding	0	0		1	NA	NA	Terminal	1.7KO and NGF	Reports Up and Down regulated genes in NGF compared to 1.7KO | NGF vs 1.7KO
Gm47905	TEC	0	0		1	NA	NA	Terminal	1.7KO and NGF	Reports Up and Down regulated genes in NGF compared to 1.7KO | NGF vs 1.7KO
Akr1c13	protein_coding	0	0		1	NA	NA	Terminal	1.7KO and NGF	Reports Up and Down regulated genes in NGF compared to 1.7KO | NGF vs 1.7KO
Gm47450	lncRNA	0	0		1	NA	NA	Terminal	1.7KO and NGF	Reports Up and Down regulated genes in NGF compared to 1.7KO | NGF vs 1.7KO
Gm48259	TEC	0	0		1	NA	NA	Terminal	1.7KO and NGF	Reports Up and Down regulated genes in NGF compared to 1.7KO | NGF vs 1.7KO
Gm48261	TEC	0	0		1	NA	NA	Terminal	1.7KO and NGF	Reports Up and Down regulated genes in NGF compared to 1.7KO | NGF vs 1.7KO
Gm48375	TEC	0	0		1	NA	NA	Terminal	1.7KO and NGF	Reports Up and Down regulated genes in NGF compared to 1.7KO | NGF vs 1.7KO
Gm48374	TEC	0	0		1	NA	NA	Terminal	1.7KO and NGF	Reports Up and Down regulated genes in NGF compared to 1.7KO | NGF vs 1.7KO
Gm48870	TEC	0	0		1	NA	NA	Terminal	1.7KO and NGF	Reports Up and Down regulated genes in NGF compared to 1.7KO | NGF vs 1.7KO
Gm47826	TEC	0	0		1	NA	NA	Terminal	1.7KO and NGF	Reports Up and Down regulated genes in NGF compared to 1.7KO | NGF vs 1.7KO
Gm47494	TEC	0	0		1	NA	NA	Terminal	1.7KO and NGF	Reports Up and Down regulated genes in NGF compared to 1.7KO | NGF vs 1.7KO
Gm16419	processed_pseudogene	0	0		1	NA	NA	Terminal	1.7KO and NGF	Reports Up and Down regulated genes in NGF compared to 1.7KO | NGF vs 1.7KO
Gm47322	TEC	0	0		1	NA	NA	Terminal	1.7KO and NGF	Reports Up and Down regulated genes in NGF compared to 1.7KO | NGF vs 1.7KO
Edaradd	protein_coding	0	0		1	NA	NA	Terminal	1.7KO and NGF	Reports Up and Down regulated genes in NGF compared to 1.7KO | NGF vs 1.7KO
Gm5628	processed_pseudogene	0	0		1	NA	NA	Terminal	1.7KO and NGF	Reports Up and Down regulated genes in NGF compared to 1.7KO | NGF vs 1.7KO
Pou6f2	protein_coding	0	0		1	NA	NA	Terminal	1.7KO and NGF	Reports Up and Down regulated genes in NGF compared to 1.7KO | NGF vs 1.7KO
Gm47658	lncRNA	0	0		1	NA	NA	Terminal	1.7KO and NGF	Reports Up and Down regulated genes in NGF compared to 1.7KO | NGF vs 1.7KO
Gm42683	TEC	0	0		1	NA	NA	Terminal	1.7KO and NGF	Reports Up and Down regulated genes in NGF compared to 1.7KO | NGF vs 1.7KO
9330199G10Rik	lncRNA	0	0		1	NA	NA	Terminal	1.7KO and NGF	Reports Up and Down regulated genes in NGF compared to 1.7KO | NGF vs 1.7KO
Gpr141	protein_coding	0	0		1	NA	NA	Terminal	1.7KO and NGF	Reports Up and Down regulated genes in NGF compared to 1.7KO | NGF vs 1.7KO
Gm47665	TEC	0	0		1	NA	NA	Terminal	1.7KO and NGF	Reports Up and Down regulated genes in NGF compared to 1.7KO | NGF vs 1.7KO
Pgbd1	protein_coding	0	0		1	NA	NA	Terminal	1.7KO and NGF	Reports Up and Down regulated genes in NGF compared to 1.7KO | NGF vs 1.7KO
Or2w2	protein_coding	0	0		1	NA	NA	Terminal	1.7KO and NGF	Reports Up and Down regulated genes in NGF compared to 1.7KO | NGF vs 1.7KO
H2bc14	protein_coding	0	0		1	NA	NA	Terminal	1.7KO and NGF	Reports Up and Down regulated genes in NGF compared to 1.7KO | NGF vs 1.7KO
Gm11274	lncRNA	0	0		1	NA	NA	Terminal	1.7KO and NGF	Reports Up and Down regulated genes in NGF compared to 1.7KO | NGF vs 1.7KO
Vmn1r189	protein_coding	0	0		1	NA	NA	Terminal	1.7KO and NGF	Reports Up and Down regulated genes in NGF compared to 1.7KO | NGF vs 1.7KO
H2ac8	protein_coding	0	0		1	NA	NA	Terminal	1.7KO and NGF	Reports Up and Down regulated genes in NGF compared to 1.7KO | NGF vs 1.7KO
H3c4	protein_coding	0	0		1	NA	NA	Terminal	1.7KO and NGF	Reports Up and Down regulated genes in NGF compared to 1.7KO | NGF vs 1.7KO
H2ac6	protein_coding	0	0		1	NA	NA	Terminal	1.7KO and NGF	Reports Up and Down regulated genes in NGF compared to 1.7KO | NGF vs 1.7KO
Scgn	protein_coding	0	0		1	NA	NA	Terminal	1.7KO and NGF	Reports Up and Down regulated genes in NGF compared to 1.7KO | NGF vs 1.7KO
Gm47605	processed_pseudogene	0	0		1	NA	NA	Terminal	1.7KO and NGF	Reports Up and Down regulated genes in NGF compared to 1.7KO | NGF vs 1.7KO
Prl5a1	protein_coding	0	0		1	NA	NA	Terminal	1.7KO and NGF	Reports Up and Down regulated genes in NGF compared to 1.7KO | NGF vs 1.7KO
Agtr1a	protein_coding	0	0		1	NA	NA	Terminal	1.7KO and NGF	Reports Up and Down regulated genes in NGF compared to 1.7KO | NGF vs 1.7KO
Hus1b	protein_coding	0	0		1	NA	NA	Terminal	1.7KO and NGF	Reports Up and Down regulated genes in NGF compared to 1.7KO | NGF vs 1.7KO
Gm5447	TEC	0	0		1	NA	NA	Terminal	1.7KO and NGF	Reports Up and Down regulated genes in NGF compared to 1.7KO | NGF vs 1.7KO
1700018A04Rik	lncRNA	0	0		1	NA	NA	Terminal	1.7KO and NGF	Reports Up and Down regulated genes in NGF compared to 1.7KO | NGF vs 1.7KO
Gm48885	TEC	0	0		1	NA	NA	Terminal	1.7KO and NGF	Reports Up and Down regulated genes in NGF compared to 1.7KO | NGF vs 1.7KO
Gm36500	lncRNA	0	0		1	NA	NA	Terminal	1.7KO and NGF	Reports Up and Down regulated genes in NGF compared to 1.7KO | NGF vs 1.7KO
Gm16984	lncRNA	0	0		1	NA	NA	Terminal	1.7KO and NGF	Reports Up and Down regulated genes in NGF compared to 1.7KO | NGF vs 1.7KO
Gm48706	TEC	0	0		1	NA	NA	Terminal	1.7KO and NGF	Reports Up and Down regulated genes in NGF compared to 1.7KO | NGF vs 1.7KO
Gm30489	lncRNA	0	0		1	NA	NA	Terminal	1.7KO and NGF	Reports Up and Down regulated genes in NGF compared to 1.7KO | NGF vs 1.7KO
Gm47734	lncRNA	0	0		1	NA	NA	Terminal	1.7KO and NGF	Reports Up and Down regulated genes in NGF compared to 1.7KO | NGF vs 1.7KO
Dsp	protein_coding	0	0		1	NA	NA	Terminal	1.7KO and NGF	Reports Up and Down regulated genes in NGF compared to 1.7KO | NGF vs 1.7KO
Gm31834	lncRNA	0	0		1	NA	NA	Terminal	1.7KO and NGF	Reports Up and Down regulated genes in NGF compared to 1.7KO | NGF vs 1.7KO
5530402G07Rik	TEC	0	0		1	NA	NA	Terminal	1.7KO and NGF	Reports Up and Down regulated genes in NGF compared to 1.7KO | NGF vs 1.7KO
Gm48510	lncRNA	0	0		1	NA	NA	Terminal	1.7KO and NGF	Reports Up and Down regulated genes in NGF compared to 1.7KO | NGF vs 1.7KO
Gm15812	processed_pseudogene	0	0		1	NA	NA	Terminal	1.7KO and NGF	Reports Up and Down regulated genes in NGF compared to 1.7KO | NGF vs 1.7KO
Gm47728	lncRNA	0	0		1	NA	NA	Terminal	1.7KO and NGF	Reports Up and Down regulated genes in NGF compared to 1.7KO | NGF vs 1.7KO
Gm20751	lncRNA	0	0		1	NA	NA	Terminal	1.7KO and NGF	Reports Up and Down regulated genes in NGF compared to 1.7KO | NGF vs 1.7KO
A330076C08Rik	lncRNA	0	0		1	NA	NA	Terminal	1.7KO and NGF	Reports Up and Down regulated genes in NGF compared to 1.7KO | NGF vs 1.7KO
1700029N11Rik	lncRNA	0	0		1	NA	NA	Terminal	1.7KO and NGF	Reports Up and Down regulated genes in NGF compared to 1.7KO | NGF vs 1.7KO
4930453C13Rik	lncRNA	0	0		1	NA	NA	Terminal	1.7KO and NGF	Reports Up and Down regulated genes in NGF compared to 1.7KO | NGF vs 1.7KO
1700026N04Rik	lncRNA	0	0		1	NA	NA	Terminal	1.7KO and NGF	Reports Up and Down regulated genes in NGF compared to 1.7KO | NGF vs 1.7KO
A330033J07Rik	lncRNA	0	0		1	NA	NA	Terminal	1.7KO and NGF	Reports Up and Down regulated genes in NGF compared to 1.7KO | NGF vs 1.7KO
Gm36346	lncRNA	0	0		1	NA	NA	Terminal	1.7KO and NGF	Reports Up and Down regulated genes in NGF compared to 1.7KO | NGF vs 1.7KO
A830005F24Rik	lncRNA	0	0		1	NA	NA	Terminal	1.7KO and NGF	Reports Up and Down regulated genes in NGF compared to 1.7KO | NGF vs 1.7KO
6720427I07Rik	lncRNA	0	0		1	NA	NA	Terminal	1.7KO and NGF	Reports Up and Down regulated genes in NGF compared to 1.7KO | NGF vs 1.7KO
Aspn	protein_coding	0	0		1	NA	NA	Terminal	1.7KO and NGF	Reports Up and Down regulated genes in NGF compared to 1.7KO | NGF vs 1.7KO
Omd	protein_coding	0	0		1	NA	NA	Terminal	1.7KO and NGF	Reports Up and Down regulated genes in NGF compared to 1.7KO | NGF vs 1.7KO
Nxnl2	protein_coding	0	0		1	NA	NA	Terminal	1.7KO and NGF	Reports Up and Down regulated genes in NGF compared to 1.7KO | NGF vs 1.7KO
Gm32834	lncRNA	0	0		1	NA	NA	Terminal	1.7KO and NGF	Reports Up and Down regulated genes in NGF compared to 1.7KO | NGF vs 1.7KO
Gm48336	lncRNA	0	0		1	NA	NA	Terminal	1.7KO and NGF	Reports Up and Down regulated genes in NGF compared to 1.7KO | NGF vs 1.7KO
Msx2	protein_coding	0	0		1	NA	NA	Terminal	1.7KO and NGF	Reports Up and Down regulated genes in NGF compared to 1.7KO | NGF vs 1.7KO
Drd1	protein_coding	0	0		1	NA	NA	Terminal	1.7KO and NGF	Reports Up and Down regulated genes in NGF compared to 1.7KO | NGF vs 1.7KO
Gm24195	miRNA	0	0		1	NA	NA	Terminal	1.7KO and NGF	Reports Up and Down regulated genes in NGF compared to 1.7KO | NGF vs 1.7KO
Hk3	protein_coding	0	0		1	NA	NA	Terminal	1.7KO and NGF	Reports Up and Down regulated genes in NGF compared to 1.7KO | NGF vs 1.7KO
Mxd3	protein_coding	0	0		1	NA	NA	Terminal	1.7KO and NGF	Reports Up and Down regulated genes in NGF compared to 1.7KO | NGF vs 1.7KO
Rgs14	protein_coding	0	0		1	NA	NA	Terminal	1.7KO and NGF	Reports Up and Down regulated genes in NGF compared to 1.7KO | NGF vs 1.7KO
F12	protein_coding	0	0		1	NA	NA	Terminal	1.7KO and NGF	Reports Up and Down regulated genes in NGF compared to 1.7KO | NGF vs 1.7KO
Gm47071	lncRNA	0	0		1	NA	NA	Terminal	1.7KO and NGF	Reports Up and Down regulated genes in NGF compared to 1.7KO | NGF vs 1.7KO
Neurog1	protein_coding	0	0		1	NA	NA	Terminal	1.7KO and NGF	Reports Up and Down regulated genes in NGF compared to 1.7KO | NGF vs 1.7KO
4930415C11Rik	lncRNA	0	0		1	NA	NA	Terminal	1.7KO and NGF	Reports Up and Down regulated genes in NGF compared to 1.7KO | NGF vs 1.7KO
Gm34354	lncRNA	0	0		1	NA	NA	Terminal	1.7KO and NGF	Reports Up and Down regulated genes in NGF compared to 1.7KO | NGF vs 1.7KO
Gm34788	lncRNA	0	0		1	NA	NA	Terminal	1.7KO and NGF	Reports Up and Down regulated genes in NGF compared to 1.7KO | NGF vs 1.7KO
Gm34961	lncRNA	0	0		1	NA	NA	Terminal	1.7KO and NGF	Reports Up and Down regulated genes in NGF compared to 1.7KO | NGF vs 1.7KO
Gm48582	TEC	0	0		1	NA	NA	Terminal	1.7KO and NGF	Reports Up and Down regulated genes in NGF compared to 1.7KO | NGF vs 1.7KO
Gm7240	transcribed_processed_pseudogene	0	0		1	NA	NA	Terminal	1.7KO and NGF	Reports Up and Down regulated genes in NGF compared to 1.7KO | NGF vs 1.7KO
Gm3325	transcribed_processed_pseudogene	0	0		1	NA	NA	Terminal	1.7KO and NGF	Reports Up and Down regulated genes in NGF compared to 1.7KO | NGF vs 1.7KO
Zfp808	protein_coding	0	0		1	NA	NA	Terminal	1.7KO and NGF	Reports Up and Down regulated genes in NGF compared to 1.7KO | NGF vs 1.7KO
Gm48701	TEC	0	0		1	NA	NA	Terminal	1.7KO and NGF	Reports Up and Down regulated genes in NGF compared to 1.7KO | NGF vs 1.7KO
Gm47584	TEC	0	0		1	NA	NA	Terminal	1.7KO and NGF	Reports Up and Down regulated genes in NGF compared to 1.7KO | NGF vs 1.7KO
Gm47586	TEC	0	0		1	NA	NA	Terminal	1.7KO and NGF	Reports Up and Down regulated genes in NGF compared to 1.7KO | NGF vs 1.7KO
Gm47603	TEC	0	0		1	NA	NA	Terminal	1.7KO and NGF	Reports Up and Down regulated genes in NGF compared to 1.7KO | NGF vs 1.7KO
Gm47602	TEC	0	0		1	NA	NA	Terminal	1.7KO and NGF	Reports Up and Down regulated genes in NGF compared to 1.7KO | NGF vs 1.7KO
Gm16134	processed_pseudogene	0	0		1	NA	NA	Terminal	1.7KO and NGF	Reports Up and Down regulated genes in NGF compared to 1.7KO | NGF vs 1.7KO
Gm30655	lncRNA	0	0		1	NA	NA	Terminal	1.7KO and NGF	Reports Up and Down regulated genes in NGF compared to 1.7KO | NGF vs 1.7KO
Gm46424	processed_pseudogene	0	0		1	NA	NA	Terminal	1.7KO and NGF	Reports Up and Down regulated genes in NGF compared to 1.7KO | NGF vs 1.7KO
1810034E14Rik	lncRNA	0	0		1	NA	NA	Terminal	1.7KO and NGF	Reports Up and Down regulated genes in NGF compared to 1.7KO | NGF vs 1.7KO
Gm47004	TEC	0	0		1	NA	NA	Terminal	1.7KO and NGF	Reports Up and Down regulated genes in NGF compared to 1.7KO | NGF vs 1.7KO
Gm47003	lncRNA	0	0		1	NA	NA	Terminal	1.7KO and NGF	Reports Up and Down regulated genes in NGF compared to 1.7KO | NGF vs 1.7KO
Or9s18	protein_coding	0	0		1	NA	NA	Terminal	1.7KO and NGF	Reports Up and Down regulated genes in NGF compared to 1.7KO | NGF vs 1.7KO
Nlrp4f	protein_coding	0	0		1	NA	NA	Terminal	1.7KO and NGF	Reports Up and Down regulated genes in NGF compared to 1.7KO | NGF vs 1.7KO
Gm47251	lncRNA	0	0		1	NA	NA	Terminal	1.7KO and NGF	Reports Up and Down regulated genes in NGF compared to 1.7KO | NGF vs 1.7KO
Gm10775	protein_coding	0	0		1	NA	NA	Terminal	1.7KO and NGF	Reports Up and Down regulated genes in NGF compared to 1.7KO | NGF vs 1.7KO
Gm47258	TEC	0	0		1	NA	NA	Terminal	1.7KO and NGF	Reports Up and Down regulated genes in NGF compared to 1.7KO | NGF vs 1.7KO
Vmn2r-ps97	unprocessed_pseudogene	0	0		1	NA	NA	Terminal	1.7KO and NGF	Reports Up and Down regulated genes in NGF compared to 1.7KO | NGF vs 1.7KO
Gm10767	protein_coding	0	0		1	NA	NA	Terminal	1.7KO and NGF	Reports Up and Down regulated genes in NGF compared to 1.7KO | NGF vs 1.7KO
4933433G19Rik	lncRNA	0	0		1	NA	NA	Terminal	1.7KO and NGF	Reports Up and Down regulated genes in NGF compared to 1.7KO | NGF vs 1.7KO
Gm28557	protein_coding	0	0		1	NA	NA	Terminal	1.7KO and NGF	Reports Up and Down regulated genes in NGF compared to 1.7KO | NGF vs 1.7KO
Zfp455	protein_coding	0	0		1	NA	NA	Terminal	1.7KO and NGF	Reports Up and Down regulated genes in NGF compared to 1.7KO | NGF vs 1.7KO
Zfp457	protein_coding	0	0		1	NA	NA	Terminal	1.7KO and NGF	Reports Up and Down regulated genes in NGF compared to 1.7KO | NGF vs 1.7KO
Zfp953	protein_coding	0	0		1	NA	NA	Terminal	1.7KO and NGF	Reports Up and Down regulated genes in NGF compared to 1.7KO | NGF vs 1.7KO
Zfp85os	lncRNA	0	0		1	NA	NA	Terminal	1.7KO and NGF	Reports Up and Down regulated genes in NGF compared to 1.7KO | NGF vs 1.7KO
4930525G20Rik	lncRNA	0	0		1	NA	NA	Terminal	1.7KO and NGF	Reports Up and Down regulated genes in NGF compared to 1.7KO | NGF vs 1.7KO
Gm37122	TEC	0	0		1	NA	NA	Terminal	1.7KO and NGF	Reports Up and Down regulated genes in NGF compared to 1.7KO | NGF vs 1.7KO
Gm20554	lncRNA	0	0		1	NA	NA	Terminal	1.7KO and NGF	Reports Up and Down regulated genes in NGF compared to 1.7KO | NGF vs 1.7KO
Irx2	protein_coding	0	0		1	NA	NA	Terminal	1.7KO and NGF	Reports Up and Down regulated genes in NGF compared to 1.7KO | NGF vs 1.7KO
Slc6a19	protein_coding	0	0		1	NA	NA	Terminal	1.7KO and NGF	Reports Up and Down regulated genes in NGF compared to 1.7KO | NGF vs 1.7KO
Gm8227	processed_pseudogene	0	0		1	NA	NA	Terminal	1.7KO and NGF	Reports Up and Down regulated genes in NGF compared to 1.7KO | NGF vs 1.7KO
Ftl1-ps1	protein_coding	0	0		1	NA	NA	Terminal	1.7KO and NGF	Reports Up and Down regulated genes in NGF compared to 1.7KO | NGF vs 1.7KO
Gm48302	lncRNA	0	0		1	NA	NA	Terminal	1.7KO and NGF	Reports Up and Down regulated genes in NGF compared to 1.7KO | NGF vs 1.7KO
Spata9	protein_coding	0	0		1	NA	NA	Terminal	1.7KO and NGF	Reports Up and Down regulated genes in NGF compared to 1.7KO | NGF vs 1.7KO
Gm4165	processed_pseudogene	0	0		1	NA	NA	Terminal	1.7KO and NGF	Reports Up and Down regulated genes in NGF compared to 1.7KO | NGF vs 1.7KO
C130051F05Rik	TEC	0	0		1	NA	NA	Terminal	1.7KO and NGF	Reports Up and Down regulated genes in NGF compared to 1.7KO | NGF vs 1.7KO
Gm38604	lncRNA	0	0		1	NA	NA	Terminal	1.7KO and NGF	Reports Up and Down regulated genes in NGF compared to 1.7KO | NGF vs 1.7KO
Gm32067	lncRNA	0	0		1	NA	NA	Terminal	1.7KO and NGF	Reports Up and Down regulated genes in NGF compared to 1.7KO | NGF vs 1.7KO
9330111N05Rik	lncRNA	0	0		1	NA	NA	Terminal	1.7KO and NGF	Reports Up and Down regulated genes in NGF compared to 1.7KO | NGF vs 1.7KO
Gm18517	transcribed_processed_pseudogene	0	0		1	NA	NA	Terminal	1.7KO and NGF	Reports Up and Down regulated genes in NGF compared to 1.7KO | NGF vs 1.7KO
2310067P03Rik	lncRNA	0	0		1	NA	NA	Terminal	1.7KO and NGF	Reports Up and Down regulated genes in NGF compared to 1.7KO | NGF vs 1.7KO
Gm20379	protein_coding	0	0		1	NA	NA	Terminal	1.7KO and NGF	Reports Up and Down regulated genes in NGF compared to 1.7KO | NGF vs 1.7KO
Gm47155	TEC	0	0		1	NA	NA	Terminal	1.7KO and NGF	Reports Up and Down regulated genes in NGF compared to 1.7KO | NGF vs 1.7KO
Gm18960	processed_pseudogene	0	0		1	NA	NA	Terminal	1.7KO and NGF	Reports Up and Down regulated genes in NGF compared to 1.7KO | NGF vs 1.7KO
Dmgdh	protein_coding	0	0		1	NA	NA	Terminal	1.7KO and NGF	Reports Up and Down regulated genes in NGF compared to 1.7KO | NGF vs 1.7KO
Gm47210	lncRNA	0	0		1	NA	NA	Terminal	1.7KO and NGF	Reports Up and Down regulated genes in NGF compared to 1.7KO | NGF vs 1.7KO
Gm9776	lncRNA	0	0		1	NA	NA	Terminal	1.7KO and NGF	Reports Up and Down regulated genes in NGF compared to 1.7KO | NGF vs 1.7KO
Gm48745	TEC	0	0		1	NA	NA	Terminal	1.7KO and NGF	Reports Up and Down regulated genes in NGF compared to 1.7KO | NGF vs 1.7KO
Gm48138	TEC	0	0		1	NA	NA	Terminal	1.7KO and NGF	Reports Up and Down regulated genes in NGF compared to 1.7KO | NGF vs 1.7KO
Gm48139	TEC	0	0		1	NA	NA	Terminal	1.7KO and NGF	Reports Up and Down regulated genes in NGF compared to 1.7KO | NGF vs 1.7KO
Gm48580	processed_pseudogene	0	0		1	NA	NA	Terminal	1.7KO and NGF	Reports Up and Down regulated genes in NGF compared to 1.7KO | NGF vs 1.7KO
Gm5086	lncRNA	0	0		1	NA	NA	Terminal	1.7KO and NGF	Reports Up and Down regulated genes in NGF compared to 1.7KO | NGF vs 1.7KO
Foxd1	protein_coding	0	0		1	NA	NA	Terminal	1.7KO and NGF	Reports Up and Down regulated genes in NGF compared to 1.7KO | NGF vs 1.7KO
D130062J10Rik	lncRNA	0	0		1	NA	NA	Terminal	1.7KO and NGF	Reports Up and Down regulated genes in NGF compared to 1.7KO | NGF vs 1.7KO
A930014D07Rik	lncRNA	0	0		1	NA	NA	Terminal	1.7KO and NGF	Reports Up and Down regulated genes in NGF compared to 1.7KO | NGF vs 1.7KO
6430562O15Rik	lncRNA	0	0		1	NA	NA	Terminal	1.7KO and NGF	Reports Up and Down regulated genes in NGF compared to 1.7KO | NGF vs 1.7KO
Naip6	protein_coding	0	0		1	NA	NA	Terminal	1.7KO and NGF	Reports Up and Down regulated genes in NGF compared to 1.7KO | NGF vs 1.7KO
Gm29927	lncRNA	0	0		1	NA	NA	Terminal	1.7KO and NGF	Reports Up and Down regulated genes in NGF compared to 1.7KO | NGF vs 1.7KO
Gm6211	transcribed_processed_pseudogene	0	0		1	NA	NA	Terminal	1.7KO and NGF	Reports Up and Down regulated genes in NGF compared to 1.7KO | NGF vs 1.7KO
Shisal2b	protein_coding	0	0		1	NA	NA	Terminal	1.7KO and NGF	Reports Up and Down regulated genes in NGF compared to 1.7KO | NGF vs 1.7KO
3830408C21Rik	lncRNA	0	0		1	NA	NA	Terminal	1.7KO and NGF	Reports Up and Down regulated genes in NGF compared to 1.7KO | NGF vs 1.7KO
Apoo-ps	processed_pseudogene	0	0		1	NA	NA	Terminal	1.7KO and NGF	Reports Up and Down regulated genes in NGF compared to 1.7KO | NGF vs 1.7KO
AI197445	lncRNA	0	0		1	NA	NA	Terminal	1.7KO and NGF	Reports Up and Down regulated genes in NGF compared to 1.7KO | NGF vs 1.7KO
Gm2822	lncRNA	0	0		1	NA	NA	Terminal	1.7KO and NGF	Reports Up and Down regulated genes in NGF compared to 1.7KO | NGF vs 1.7KO
Depdc1b	protein_coding	0	0		1	NA	NA	Terminal	1.7KO and NGF	Reports Up and Down regulated genes in NGF compared to 1.7KO | NGF vs 1.7KO
Gm33045	lncRNA	0	0		1	NA	NA	Terminal	1.7KO and NGF	Reports Up and Down regulated genes in NGF compared to 1.7KO | NGF vs 1.7KO
Gm55074	snRNA	0	0		1	NA	NA	Terminal	1.7KO and NGF	Reports Up and Down regulated genes in NGF compared to 1.7KO | NGF vs 1.7KO
Il31ra	protein_coding	0	0		1	NA	NA	Terminal	1.7KO and NGF	Reports Up and Down regulated genes in NGF compared to 1.7KO | NGF vs 1.7KO
Gm18883	processed_pseudogene	0	0		1	NA	NA	Terminal	1.7KO and NGF	Reports Up and Down regulated genes in NGF compared to 1.7KO | NGF vs 1.7KO
Esm1	protein_coding	0	0		1	NA	NA	Terminal	1.7KO and NGF	Reports Up and Down regulated genes in NGF compared to 1.7KO | NGF vs 1.7KO
Hspb3	protein_coding	0	0		1	NA	NA	Terminal	1.7KO and NGF	Reports Up and Down regulated genes in NGF compared to 1.7KO | NGF vs 1.7KO
A430090L17Rik	lncRNA	0	0		1	NA	NA	Terminal	1.7KO and NGF	Reports Up and Down regulated genes in NGF compared to 1.7KO | NGF vs 1.7KO
Fst	protein_coding	0	0		1	NA	NA	Terminal	1.7KO and NGF	Reports Up and Down regulated genes in NGF compared to 1.7KO | NGF vs 1.7KO
Gm10734	lncRNA	0	0		1	NA	NA	Terminal	1.7KO and NGF	Reports Up and Down regulated genes in NGF compared to 1.7KO | NGF vs 1.7KO
Gm47913	lncRNA	0	0		1	NA	NA	Terminal	1.7KO and NGF	Reports Up and Down regulated genes in NGF compared to 1.7KO | NGF vs 1.7KO
Tmem267	protein_coding	0	0		1	NA	NA	Terminal	1.7KO and NGF	Reports Up and Down regulated genes in NGF compared to 1.7KO | NGF vs 1.7KO
Gm41077	lncRNA	0	0		1	NA	NA	Terminal	1.7KO and NGF	Reports Up and Down regulated genes in NGF compared to 1.7KO | NGF vs 1.7KO
Gm21188	protein_coding	0	0		1	NA	NA	Terminal	1.7KO and NGF	Reports Up and Down regulated genes in NGF compared to 1.7KO | NGF vs 1.7KO
Gm48321	lncRNA	0	0		1	NA	NA	Terminal	1.7KO and NGF	Reports Up and Down regulated genes in NGF compared to 1.7KO | NGF vs 1.7KO
Gm47798	lncRNA	0	0		1	NA	NA	Terminal	1.7KO and NGF	Reports Up and Down regulated genes in NGF compared to 1.7KO | NGF vs 1.7KO
Gm47797	TEC	0	0		1	NA	NA	Terminal	1.7KO and NGF	Reports Up and Down regulated genes in NGF compared to 1.7KO | NGF vs 1.7KO
B230110C06Rik	lncRNA	0	0		1	NA	NA	Terminal	1.7KO and NGF	Reports Up and Down regulated genes in NGF compared to 1.7KO | NGF vs 1.7KO
Nek10	protein_coding	0	0		1	NA	NA	Terminal	1.7KO and NGF	Reports Up and Down regulated genes in NGF compared to 1.7KO | NGF vs 1.7KO
Gm11100	protein_coding	0	0		1	NA	NA	Terminal	1.7KO and NGF	Reports Up and Down regulated genes in NGF compared to 1.7KO | NGF vs 1.7KO
Gm48601	TEC	0	0		1	NA	NA	Terminal	1.7KO and NGF	Reports Up and Down regulated genes in NGF compared to 1.7KO | NGF vs 1.7KO
Gm48602	TEC	0	0		1	NA	NA	Terminal	1.7KO and NGF	Reports Up and Down regulated genes in NGF compared to 1.7KO | NGF vs 1.7KO
Gm48439	lncRNA	0	0		1	NA	NA	Terminal	1.7KO and NGF	Reports Up and Down regulated genes in NGF compared to 1.7KO | NGF vs 1.7KO
Gm10044	transcribed_unprocessed_pseudogene	0	0		1	NA	NA	Terminal	1.7KO and NGF	Reports Up and Down regulated genes in NGF compared to 1.7KO | NGF vs 1.7KO
Gm16741	lncRNA	0	0		1	NA	NA	Terminal	1.7KO and NGF	Reports Up and Down regulated genes in NGF compared to 1.7KO | NGF vs 1.7KO
Gm3636	protein_coding	0	0		1	NA	NA	Terminal	1.7KO and NGF	Reports Up and Down regulated genes in NGF compared to 1.7KO | NGF vs 1.7KO
Gm8281	protein_coding	0	0		1	NA	NA	Terminal	1.7KO and NGF	Reports Up and Down regulated genes in NGF compared to 1.7KO | NGF vs 1.7KO
Gm3164	protein_coding	0	0		1	NA	NA	Terminal	1.7KO and NGF	Reports Up and Down regulated genes in NGF compared to 1.7KO | NGF vs 1.7KO
Gm5796	protein_coding	0	0		1	NA	NA	Terminal	1.7KO and NGF	Reports Up and Down regulated genes in NGF compared to 1.7KO | NGF vs 1.7KO
Kcnk5	protein_coding	0	0		1	NA	NA	Terminal	1.7KO and NGF	Reports Up and Down regulated genes in NGF compared to 1.7KO | NGF vs 1.7KO
Plau	protein_coding	0	0		1	NA	NA	Terminal	1.7KO and NGF	Reports Up and Down regulated genes in NGF compared to 1.7KO | NGF vs 1.7KO
A430057M04Rik	lncRNA	0	0		1	NA	NA	Terminal	1.7KO and NGF	Reports Up and Down regulated genes in NGF compared to 1.7KO | NGF vs 1.7KO
C130012C08Rik	TEC	0	0		1	NA	NA	Terminal	1.7KO and NGF	Reports Up and Down regulated genes in NGF compared to 1.7KO | NGF vs 1.7KO
Gm10248	lncRNA	0	0		1	NA	NA	Terminal	1.7KO and NGF	Reports Up and Down regulated genes in NGF compared to 1.7KO | NGF vs 1.7KO
4930519K11Rik	lncRNA	0	0		1	NA	NA	Terminal	1.7KO and NGF	Reports Up and Down regulated genes in NGF compared to 1.7KO | NGF vs 1.7KO
Gm47920	lncRNA	0	0		1	NA	NA	Terminal	1.7KO and NGF	Reports Up and Down regulated genes in NGF compared to 1.7KO | NGF vs 1.7KO
1700054O19Rik	TEC	0	0		1	NA	NA	Terminal	1.7KO and NGF	Reports Up and Down regulated genes in NGF compared to 1.7KO | NGF vs 1.7KO
Gm48004	lncRNA	0	0		1	NA	NA	Terminal	1.7KO and NGF	Reports Up and Down regulated genes in NGF compared to 1.7KO | NGF vs 1.7KO
Gm48006	lncRNA	0	0		1	NA	NA	Terminal	1.7KO and NGF	Reports Up and Down regulated genes in NGF compared to 1.7KO | NGF vs 1.7KO
Gm18760	processed_pseudogene	0	0		1	NA	NA	Terminal	1.7KO and NGF	Reports Up and Down regulated genes in NGF compared to 1.7KO | NGF vs 1.7KO
Mustn1	protein_coding	0	0		1	NA	NA	Terminal	1.7KO and NGF	Reports Up and Down regulated genes in NGF compared to 1.7KO | NGF vs 1.7KO
Gm49270	TEC	0	0		1	NA	NA	Terminal	1.7KO and NGF	Reports Up and Down regulated genes in NGF compared to 1.7KO | NGF vs 1.7KO
Hacl1	protein_coding	0	0		1	NA	NA	Terminal	1.7KO and NGF	Reports Up and Down regulated genes in NGF compared to 1.7KO | NGF vs 1.7KO
Btd	protein_coding	0	0		1	NA	NA	Terminal	1.7KO and NGF	Reports Up and Down regulated genes in NGF compared to 1.7KO | NGF vs 1.7KO
Gm49309	transcribed_processed_pseudogene	0	0		1	NA	NA	Terminal	1.7KO and NGF	Reports Up and Down regulated genes in NGF compared to 1.7KO | NGF vs 1.7KO
D830044D21Rik	lncRNA	0	0		1	NA	NA	Terminal	1.7KO and NGF	Reports Up and Down regulated genes in NGF compared to 1.7KO | NGF vs 1.7KO
Gm46447	lncRNA	0	0		1	NA	NA	Terminal	1.7KO and NGF	Reports Up and Down regulated genes in NGF compared to 1.7KO | NGF vs 1.7KO
Gm28651	lncRNA	0	0		1	NA	NA	Terminal	1.7KO and NGF	Reports Up and Down regulated genes in NGF compared to 1.7KO | NGF vs 1.7KO
Gdf10	protein_coding	0	0		1	NA	NA	Terminal	1.7KO and NGF	Reports Up and Down regulated genes in NGF compared to 1.7KO | NGF vs 1.7KO
Gm49012	lncRNA	0	0		1	NA	NA	Terminal	1.7KO and NGF	Reports Up and Down regulated genes in NGF compared to 1.7KO | NGF vs 1.7KO
Cdhr1	protein_coding	0	0		1	NA	NA	Terminal	1.7KO and NGF	Reports Up and Down regulated genes in NGF compared to 1.7KO | NGF vs 1.7KO
Eif1-ps1	processed_pseudogene	0	0		1	NA	NA	Terminal	1.7KO and NGF	Reports Up and Down regulated genes in NGF compared to 1.7KO | NGF vs 1.7KO
Sh2d4b	protein_coding	0	0		1	NA	NA	Terminal	1.7KO and NGF	Reports Up and Down regulated genes in NGF compared to 1.7KO | NGF vs 1.7KO
Gm7995	protein_coding	0	0		1	NA	NA	Terminal	1.7KO and NGF	Reports Up and Down regulated genes in NGF compared to 1.7KO | NGF vs 1.7KO
Gm3141	unprocessed_pseudogene	0	0		1	NA	NA	Terminal	1.7KO and NGF	Reports Up and Down regulated genes in NGF compared to 1.7KO | NGF vs 1.7KO
Gm7233	protein_coding	0	0		1	NA	NA	Terminal	1.7KO and NGF	Reports Up and Down regulated genes in NGF compared to 1.7KO | NGF vs 1.7KO
Gm8113	protein_coding	0	0		1	NA	NA	Terminal	1.7KO and NGF	Reports Up and Down regulated genes in NGF compared to 1.7KO | NGF vs 1.7KO
Ptgdr	protein_coding	0	0		1	NA	NA	Terminal	1.7KO and NGF	Reports Up and Down regulated genes in NGF compared to 1.7KO | NGF vs 1.7KO
Gm16976	transcribed_unprocessed_pseudogene	0	0		1	NA	NA	Terminal	1.7KO and NGF	Reports Up and Down regulated genes in NGF compared to 1.7KO | NGF vs 1.7KO
Gm17173	lncRNA	0	0		1	NA	NA	Terminal	1.7KO and NGF	Reports Up and Down regulated genes in NGF compared to 1.7KO | NGF vs 1.7KO
Gnpnat1	protein_coding	0	0		1	NA	NA	Terminal	1.7KO and NGF	Reports Up and Down regulated genes in NGF compared to 1.7KO | NGF vs 1.7KO
Cdkn3	protein_coding	0	0		1	NA	NA	Terminal	1.7KO and NGF	Reports Up and Down regulated genes in NGF compared to 1.7KO | NGF vs 1.7KO
Gm34934	lncRNA	0	0		1	NA	NA	Terminal	1.7KO and NGF	Reports Up and Down regulated genes in NGF compared to 1.7KO | NGF vs 1.7KO
Gm48958	TEC	0	0		1	NA	NA	Terminal	1.7KO and NGF	Reports Up and Down regulated genes in NGF compared to 1.7KO | NGF vs 1.7KO
Gm24378	snRNA	0	0		1	NA	NA	Terminal	1.7KO and NGF	Reports Up and Down regulated genes in NGF compared to 1.7KO | NGF vs 1.7KO
Gm48986	TEC	0	0		1	NA	NA	Terminal	1.7KO and NGF	Reports Up and Down regulated genes in NGF compared to 1.7KO | NGF vs 1.7KO
Gm35166	lncRNA	0	0		1	NA	NA	Terminal	1.7KO and NGF	Reports Up and Down regulated genes in NGF compared to 1.7KO | NGF vs 1.7KO
Gm6055	processed_pseudogene	0	0		1	NA	NA	Terminal	1.7KO and NGF	Reports Up and Down regulated genes in NGF compared to 1.7KO | NGF vs 1.7KO
9530086P17Rik	TEC	0	0		1	NA	NA	Terminal	1.7KO and NGF	Reports Up and Down regulated genes in NGF compared to 1.7KO | NGF vs 1.7KO
Gm49519	lncRNA	0	0		1	NA	NA	Terminal	1.7KO and NGF	Reports Up and Down regulated genes in NGF compared to 1.7KO | NGF vs 1.7KO
4930572G02Rik	lncRNA	0	0		1	NA	NA	Terminal	1.7KO and NGF	Reports Up and Down regulated genes in NGF compared to 1.7KO | NGF vs 1.7KO
Otx2os1	lncRNA	0	0		1	NA	NA	Terminal	1.7KO and NGF	Reports Up and Down regulated genes in NGF compared to 1.7KO | NGF vs 1.7KO
Gm23470	snRNA	0	0		1	NA	NA	Terminal	1.7KO and NGF	Reports Up and Down regulated genes in NGF compared to 1.7KO | NGF vs 1.7KO
ccdc198	protein_coding	0	0		1	NA	NA	Terminal	1.7KO and NGF	Reports Up and Down regulated genes in NGF compared to 1.7KO | NGF vs 1.7KO
Gm16082	processed_pseudogene	0	0		1	NA	NA	Terminal	1.7KO and NGF	Reports Up and Down regulated genes in NGF compared to 1.7KO | NGF vs 1.7KO
Gm36146	lncRNA	0	0		1	NA	NA	Terminal	1.7KO and NGF	Reports Up and Down regulated genes in NGF compared to 1.7KO | NGF vs 1.7KO
Gm48948	TEC	0	0		1	NA	NA	Terminal	1.7KO and NGF	Reports Up and Down regulated genes in NGF compared to 1.7KO | NGF vs 1.7KO
Or4k5	protein_coding	0	0		1	NA	NA	Terminal	1.7KO and NGF	Reports Up and Down regulated genes in NGF compared to 1.7KO | NGF vs 1.7KO
Ang	protein_coding	0	0		1	NA	NA	Terminal	1.7KO and NGF	Reports Up and Down regulated genes in NGF compared to 1.7KO | NGF vs 1.7KO
Slc39a2	protein_coding	0	0		1	NA	NA	Terminal	1.7KO and NGF	Reports Up and Down regulated genes in NGF compared to 1.7KO | NGF vs 1.7KO
Rnase13	protein_coding	0	0		1	NA	NA	Terminal	1.7KO and NGF	Reports Up and Down regulated genes in NGF compared to 1.7KO | NGF vs 1.7KO
Gm43766	TEC	0	0		1	NA	NA	Terminal	1.7KO and NGF	Reports Up and Down regulated genes in NGF compared to 1.7KO | NGF vs 1.7KO
Or10g1b	protein_coding	0	0		1	NA	NA	Terminal	1.7KO and NGF	Reports Up and Down regulated genes in NGF compared to 1.7KO | NGF vs 1.7KO
Gm43650	lncRNA	0	0		1	NA	NA	Terminal	1.7KO and NGF	Reports Up and Down regulated genes in NGF compared to 1.7KO | NGF vs 1.7KO
Trav5-4	TR_V_gene	0	0		1	NA	NA	Terminal	1.7KO and NGF	Reports Up and Down regulated genes in NGF compared to 1.7KO | NGF vs 1.7KO
Traj49	TR_J_gene	0	0		1	NA	NA	Terminal	1.7KO and NGF	Reports Up and Down regulated genes in NGF compared to 1.7KO | NGF vs 1.7KO
Gm43304	processed_pseudogene	0	0		1	NA	NA	Terminal	1.7KO and NGF	Reports Up and Down regulated genes in NGF compared to 1.7KO | NGF vs 1.7KO
Slc7a7	protein_coding	0	0		1	NA	NA	Terminal	1.7KO and NGF	Reports Up and Down regulated genes in NGF compared to 1.7KO | NGF vs 1.7KO
Haus4	protein_coding	0	0		1	NA	NA	Terminal	1.7KO and NGF	Reports Up and Down regulated genes in NGF compared to 1.7KO | NGF vs 1.7KO
Ajuba	protein_coding	0	0		1	NA	NA	Terminal	1.7KO and NGF	Reports Up and Down regulated genes in NGF compared to 1.7KO | NGF vs 1.7KO
4931414P19Rik	protein_coding	0	0		1	NA	NA	Terminal	1.7KO and NGF	Reports Up and Down regulated genes in NGF compared to 1.7KO | NGF vs 1.7KO
Gm17606	protein_coding	0	0		1	NA	NA	Terminal	1.7KO and NGF	Reports Up and Down regulated genes in NGF compared to 1.7KO | NGF vs 1.7KO
Cirop	protein_coding	0	0		1	NA	NA	Terminal	1.7KO and NGF	Reports Up and Down regulated genes in NGF compared to 1.7KO | NGF vs 1.7KO
Gm31251	lncRNA	0	0		1	NA	NA	Terminal	1.7KO and NGF	Reports Up and Down regulated genes in NGF compared to 1.7KO | NGF vs 1.7KO
Zfhx2os	lncRNA	0	0		1	NA	NA	Terminal	1.7KO and NGF	Reports Up and Down regulated genes in NGF compared to 1.7KO | NGF vs 1.7KO
Thtpa	protein_coding	0	0		1	NA	NA	Terminal	1.7KO and NGF	Reports Up and Down regulated genes in NGF compared to 1.7KO | NGF vs 1.7KO
Gm49747	lncRNA	0	0		1	NA	NA	Terminal	1.7KO and NGF	Reports Up and Down regulated genes in NGF compared to 1.7KO | NGF vs 1.7KO
Cma1	protein_coding	0	0		1	NA	NA	Terminal	1.7KO and NGF	Reports Up and Down regulated genes in NGF compared to 1.7KO | NGF vs 1.7KO
Gm16973	lncRNA	0	0		1	NA	NA	Terminal	1.7KO and NGF	Reports Up and Down regulated genes in NGF compared to 1.7KO | NGF vs 1.7KO
2410022M11Rik	lncRNA	0	0		1	NA	NA	Terminal	1.7KO and NGF	Reports Up and Down regulated genes in NGF compared to 1.7KO | NGF vs 1.7KO
Gjb2	protein_coding	0	0		1	NA	NA	Terminal	1.7KO and NGF	Reports Up and Down regulated genes in NGF compared to 1.7KO | NGF vs 1.7KO
Ska3	protein_coding	0	0		1	NA	NA	Terminal	1.7KO and NGF	Reports Up and Down regulated genes in NGF compared to 1.7KO | NGF vs 1.7KO
Phf11c	protein_coding	0	0		1	NA	NA	Terminal	1.7KO and NGF	Reports Up and Down regulated genes in NGF compared to 1.7KO | NGF vs 1.7KO
Gm9013	processed_pseudogene	0	0		1	NA	NA	Terminal	1.7KO and NGF	Reports Up and Down regulated genes in NGF compared to 1.7KO | NGF vs 1.7KO
Gm47694	TEC	0	0		1	NA	NA	Terminal	1.7KO and NGF	Reports Up and Down regulated genes in NGF compared to 1.7KO | NGF vs 1.7KO
1700109G14Rik	lncRNA	0	0		1	NA	NA	Terminal	1.7KO and NGF	Reports Up and Down regulated genes in NGF compared to 1.7KO | NGF vs 1.7KO
Vmn1r-ps136	unprocessed_pseudogene	0	0		1	NA	NA	Terminal	1.7KO and NGF	Reports Up and Down regulated genes in NGF compared to 1.7KO | NGF vs 1.7KO
Gm4118	processed_pseudogene	0	0		1	NA	NA	Terminal	1.7KO and NGF	Reports Up and Down regulated genes in NGF compared to 1.7KO | NGF vs 1.7KO
Gm27010	lncRNA	0	0		1	NA	NA	Terminal	1.7KO and NGF	Reports Up and Down regulated genes in NGF compared to 1.7KO | NGF vs 1.7KO
Gm37420	TEC	0	0		1	NA	NA	Terminal	1.7KO and NGF	Reports Up and Down regulated genes in NGF compared to 1.7KO | NGF vs 1.7KO
Tdh	protein_coding	0	0		1	NA	NA	Terminal	1.7KO and NGF	Reports Up and Down regulated genes in NGF compared to 1.7KO | NGF vs 1.7KO
Gm17116	lncRNA	0	0		1	NA	NA	Terminal	1.7KO and NGF	Reports Up and Down regulated genes in NGF compared to 1.7KO | NGF vs 1.7KO
9630015K15Rik	lncRNA	0	0		1	NA	NA	Terminal	1.7KO and NGF	Reports Up and Down regulated genes in NGF compared to 1.7KO | NGF vs 1.7KO
Gm47202	lncRNA	0	0		1	NA	NA	Terminal	1.7KO and NGF	Reports Up and Down regulated genes in NGF compared to 1.7KO | NGF vs 1.7KO
Gm31107	lncRNA	0	0		1	NA	NA	Terminal	1.7KO and NGF	Reports Up and Down regulated genes in NGF compared to 1.7KO | NGF vs 1.7KO
Adam28	protein_coding	0	0		1	NA	NA	Terminal	1.7KO and NGF	Reports Up and Down regulated genes in NGF compared to 1.7KO | NGF vs 1.7KO
Tnfrsf10b	protein_coding	0	0		1	NA	NA	Terminal	1.7KO and NGF	Reports Up and Down regulated genes in NGF compared to 1.7KO | NGF vs 1.7KO
Piwil2	protein_coding	0	0		1	NA	NA	Terminal	1.7KO and NGF	Reports Up and Down regulated genes in NGF compared to 1.7KO | NGF vs 1.7KO
Reep4	protein_coding	0	0		1	NA	NA	Terminal	1.7KO and NGF	Reports Up and Down regulated genes in NGF compared to 1.7KO | NGF vs 1.7KO
Gm49164	lncRNA	0	0		1	NA	NA	Terminal	1.7KO and NGF	Reports Up and Down regulated genes in NGF compared to 1.7KO | NGF vs 1.7KO
Gm49170	processed_pseudogene	0	0		1	NA	NA	Terminal	1.7KO and NGF	Reports Up and Down regulated genes in NGF compared to 1.7KO | NGF vs 1.7KO
Gm4285	lncRNA	0	0		1	NA	NA	Terminal	1.7KO and NGF	Reports Up and Down regulated genes in NGF compared to 1.7KO | NGF vs 1.7KO
1700108F19Rik	lncRNA	0	0		1	NA	NA	Terminal	1.7KO and NGF	Reports Up and Down regulated genes in NGF compared to 1.7KO | NGF vs 1.7KO
Gm49001	transcribed_processed_pseudogene	0	0		1	NA	NA	Terminal	1.7KO and NGF	Reports Up and Down regulated genes in NGF compared to 1.7KO | NGF vs 1.7KO
Gm49002	lncRNA	0	0		1	NA	NA	Terminal	1.7KO and NGF	Reports Up and Down regulated genes in NGF compared to 1.7KO | NGF vs 1.7KO
Gm55033	miRNA	0	0		1	NA	NA	Terminal	1.7KO and NGF	Reports Up and Down regulated genes in NGF compared to 1.7KO | NGF vs 1.7KO
Pcdh8	protein_coding	0	0		1	NA	NA	Terminal	1.7KO and NGF	Reports Up and Down regulated genes in NGF compared to 1.7KO | NGF vs 1.7KO
Gm49057	processed_pseudogene	0	0		1	NA	NA	Terminal	1.7KO and NGF	Reports Up and Down regulated genes in NGF compared to 1.7KO | NGF vs 1.7KO
Gm32913	lncRNA	0	0		1	NA	NA	Terminal	1.7KO and NGF	Reports Up and Down regulated genes in NGF compared to 1.7KO | NGF vs 1.7KO
Gm49197	TEC	0	0		1	NA	NA	Terminal	1.7KO and NGF	Reports Up and Down regulated genes in NGF compared to 1.7KO | NGF vs 1.7KO
Gm18812	transcribed_processed_pseudogene	0	0		1	NA	NA	Terminal	1.7KO and NGF	Reports Up and Down regulated genes in NGF compared to 1.7KO | NGF vs 1.7KO
Rps3a2	processed_pseudogene	0	0		1	NA	NA	Terminal	1.7KO and NGF	Reports Up and Down regulated genes in NGF compared to 1.7KO | NGF vs 1.7KO
Gm9247	processed_pseudogene	0	0		1	NA	NA	Terminal	1.7KO and NGF	Reports Up and Down regulated genes in NGF compared to 1.7KO | NGF vs 1.7KO
Rpl36a-ps1	protein_coding	0	0		1	NA	NA	Terminal	1.7KO and NGF	Reports Up and Down regulated genes in NGF compared to 1.7KO | NGF vs 1.7KO
Gm49220	processed_pseudogene	0	0		1	NA	NA	Terminal	1.7KO and NGF	Reports Up and Down regulated genes in NGF compared to 1.7KO | NGF vs 1.7KO
Gm41231	lncRNA	0	0		1	NA	NA	Terminal	1.7KO and NGF	Reports Up and Down regulated genes in NGF compared to 1.7KO | NGF vs 1.7KO
Gm18075	processed_pseudogene	0	0		1	NA	NA	Terminal	1.7KO and NGF	Reports Up and Down regulated genes in NGF compared to 1.7KO | NGF vs 1.7KO
Gm34589	lncRNA	0	0		1	NA	NA	Terminal	1.7KO and NGF	Reports Up and Down regulated genes in NGF compared to 1.7KO | NGF vs 1.7KO
D130009I18Rik	lncRNA	0	0		1	NA	NA	Terminal	1.7KO and NGF	Reports Up and Down regulated genes in NGF compared to 1.7KO | NGF vs 1.7KO
5430440P10Rik	lncRNA	0	0		1	NA	NA	Terminal	1.7KO and NGF	Reports Up and Down regulated genes in NGF compared to 1.7KO | NGF vs 1.7KO
Slitrk6	protein_coding	0	0		1	NA	NA	Terminal	1.7KO and NGF	Reports Up and Down regulated genes in NGF compared to 1.7KO | NGF vs 1.7KO
Gm20713	lncRNA	0	0		1	NA	NA	Terminal	1.7KO and NGF	Reports Up and Down regulated genes in NGF compared to 1.7KO | NGF vs 1.7KO
Dct	protein_coding	0	0		1	NA	NA	Terminal	1.7KO and NGF	Reports Up and Down regulated genes in NGF compared to 1.7KO | NGF vs 1.7KO
Gm4681	lncRNA	0	0		1	NA	NA	Terminal	1.7KO and NGF	Reports Up and Down regulated genes in NGF compared to 1.7KO | NGF vs 1.7KO
Gm25781	snRNA	0	0		1	NA	NA	Terminal	1.7KO and NGF	Reports Up and Down regulated genes in NGF compared to 1.7KO | NGF vs 1.7KO
Gpr18	protein_coding	0	0		1	NA	NA	Terminal	1.7KO and NGF	Reports Up and Down regulated genes in NGF compared to 1.7KO | NGF vs 1.7KO
Gpr183	protein_coding	0	0		1	NA	NA	Terminal	1.7KO and NGF	Reports Up and Down regulated genes in NGF compared to 1.7KO | NGF vs 1.7KO
A330035P11Rik	lncRNA	0	0		1	NA	NA	Terminal	1.7KO and NGF	Reports Up and Down regulated genes in NGF compared to 1.7KO | NGF vs 1.7KO
Zic5	protein_coding	0	0		1	NA	NA	Terminal	1.7KO and NGF	Reports Up and Down regulated genes in NGF compared to 1.7KO | NGF vs 1.7KO
2610035F20Rik	lncRNA	0	0		1	NA	NA	Terminal	1.7KO and NGF	Reports Up and Down regulated genes in NGF compared to 1.7KO | NGF vs 1.7KO
4930594M22Rik	lncRNA	0	0		1	NA	NA	Terminal	1.7KO and NGF	Reports Up and Down regulated genes in NGF compared to 1.7KO | NGF vs 1.7KO
1700024B18Rik	lncRNA	0	0		1	NA	NA	Terminal	1.7KO and NGF	Reports Up and Down regulated genes in NGF compared to 1.7KO | NGF vs 1.7KO
Mroh2b	protein_coding	0	0		1	NA	NA	Terminal	1.7KO and NGF	Reports Up and Down regulated genes in NGF compared to 1.7KO | NGF vs 1.7KO
Gm46496	processed_pseudogene	0	0		1	NA	NA	Terminal	1.7KO and NGF	Reports Up and Down regulated genes in NGF compared to 1.7KO | NGF vs 1.7KO
Gm2245	lncRNA	0	0		1	NA	NA	Terminal	1.7KO and NGF	Reports Up and Down regulated genes in NGF compared to 1.7KO | NGF vs 1.7KO
Agxt2	protein_coding	0	0		1	NA	NA	Terminal	1.7KO and NGF	Reports Up and Down regulated genes in NGF compared to 1.7KO | NGF vs 1.7KO
Gm10389	lncRNA	0	0		1	NA	NA	Terminal	1.7KO and NGF	Reports Up and Down regulated genes in NGF compared to 1.7KO | NGF vs 1.7KO
C1qtnf3	protein_coding	0	0		1	NA	NA	Terminal	1.7KO and NGF	Reports Up and Down regulated genes in NGF compared to 1.7KO | NGF vs 1.7KO
Gm54576	miRNA	0	0		1	NA	NA	Terminal	1.7KO and NGF	Reports Up and Down regulated genes in NGF compared to 1.7KO | NGF vs 1.7KO
Gm19840	processed_pseudogene	0	0		1	NA	NA	Terminal	1.7KO and NGF	Reports Up and Down regulated genes in NGF compared to 1.7KO | NGF vs 1.7KO
Gm49191	lncRNA	0	0		1	NA	NA	Terminal	1.7KO and NGF	Reports Up and Down regulated genes in NGF compared to 1.7KO | NGF vs 1.7KO
Gm2824	lncRNA	0	0		1	NA	NA	Terminal	1.7KO and NGF	Reports Up and Down regulated genes in NGF compared to 1.7KO | NGF vs 1.7KO
ENSMUSG00000115729		0	0		1	NA	NA	Terminal	1.7KO and NGF	Reports Up and Down regulated genes in NGF compared to 1.7KO | NGF vs 1.7KO
Fbxl7	protein_coding	0	0		1	NA	NA	Terminal	1.7KO and NGF	Reports Up and Down regulated genes in NGF compared to 1.7KO | NGF vs 1.7KO
B230362B09Rik	TEC	0	0		1	NA	NA	Terminal	1.7KO and NGF	Reports Up and Down regulated genes in NGF compared to 1.7KO | NGF vs 1.7KO
Gm9891	TEC	0	0		1	NA	NA	Terminal	1.7KO and NGF	Reports Up and Down regulated genes in NGF compared to 1.7KO | NGF vs 1.7KO
4930570B17Rik	lncRNA	0	0		1	NA	NA	Terminal	1.7KO and NGF	Reports Up and Down regulated genes in NGF compared to 1.7KO | NGF vs 1.7KO
Gm49208	lncRNA	0	0		1	NA	NA	Terminal	1.7KO and NGF	Reports Up and Down regulated genes in NGF compared to 1.7KO | NGF vs 1.7KO
Gm49216	lncRNA	0	0		1	NA	NA	Terminal	1.7KO and NGF	Reports Up and Down regulated genes in NGF compared to 1.7KO | NGF vs 1.7KO
Gm49284	TEC	0	0		1	NA	NA	Terminal	1.7KO and NGF	Reports Up and Down regulated genes in NGF compared to 1.7KO | NGF vs 1.7KO
Gm49188	TEC	0	0		1	NA	NA	Terminal	1.7KO and NGF	Reports Up and Down regulated genes in NGF compared to 1.7KO | NGF vs 1.7KO
4930413F20Rik	lncRNA	0	0		1	NA	NA	Terminal	1.7KO and NGF	Reports Up and Down regulated genes in NGF compared to 1.7KO | NGF vs 1.7KO
Kcns2	protein_coding	0	0		1	NA	NA	Terminal	1.7KO and NGF	Reports Up and Down regulated genes in NGF compared to 1.7KO | NGF vs 1.7KO
Gm48965	TEC	0	0		1	NA	NA	Terminal	1.7KO and NGF	Reports Up and Down regulated genes in NGF compared to 1.7KO | NGF vs 1.7KO
Rgs22	protein_coding	0	0		1	NA	NA	Terminal	1.7KO and NGF	Reports Up and Down regulated genes in NGF compared to 1.7KO | NGF vs 1.7KO
Gm34590	lncRNA	0	0		1	NA	NA	Terminal	1.7KO and NGF	Reports Up and Down regulated genes in NGF compared to 1.7KO | NGF vs 1.7KO
Gm49397	lncRNA	0	0		1	NA	NA	Terminal	1.7KO and NGF	Reports Up and Down regulated genes in NGF compared to 1.7KO | NGF vs 1.7KO
Gm49311	TEC	0	0		1	NA	NA	Terminal	1.7KO and NGF	Reports Up and Down regulated genes in NGF compared to 1.7KO | NGF vs 1.7KO
Gm49312	lncRNA	0	0		1	NA	NA	Terminal	1.7KO and NGF	Reports Up and Down regulated genes in NGF compared to 1.7KO | NGF vs 1.7KO
Gm35248	lncRNA	0	0		1	NA	NA	Terminal	1.7KO and NGF	Reports Up and Down regulated genes in NGF compared to 1.7KO | NGF vs 1.7KO
Fzd6	protein_coding	0	0		1	NA	NA	Terminal	1.7KO and NGF	Reports Up and Down regulated genes in NGF compared to 1.7KO | NGF vs 1.7KO
Gm49526	TEC	0	0		1	NA	NA	Terminal	1.7KO and NGF	Reports Up and Down regulated genes in NGF compared to 1.7KO | NGF vs 1.7KO
Gm49271	lncRNA	0	0		1	NA	NA	Terminal	1.7KO and NGF	Reports Up and Down regulated genes in NGF compared to 1.7KO | NGF vs 1.7KO
Gm18153	processed_pseudogene	0	0		1	NA	NA	Terminal	1.7KO and NGF	Reports Up and Down regulated genes in NGF compared to 1.7KO | NGF vs 1.7KO
Kcnv1	protein_coding	0	0		1	NA	NA	Terminal	1.7KO and NGF	Reports Up and Down regulated genes in NGF compared to 1.7KO | NGF vs 1.7KO
Gm26063	snRNA	0	0		1	NA	NA	Terminal	1.7KO and NGF	Reports Up and Down regulated genes in NGF compared to 1.7KO | NGF vs 1.7KO
Tnfrsf11b	protein_coding	0	0		1	NA	NA	Terminal	1.7KO and NGF	Reports Up and Down regulated genes in NGF compared to 1.7KO | NGF vs 1.7KO
Ccn3	protein_coding	0	0		1	NA	NA	Terminal	1.7KO and NGF	Reports Up and Down regulated genes in NGF compared to 1.7KO | NGF vs 1.7KO
Dscc1	protein_coding	0	0		1	NA	NA	Terminal	1.7KO and NGF	Reports Up and Down regulated genes in NGF compared to 1.7KO | NGF vs 1.7KO
Mtbp	protein_coding	0	0		1	NA	NA	Terminal	1.7KO and NGF	Reports Up and Down regulated genes in NGF compared to 1.7KO | NGF vs 1.7KO
Has2os	lncRNA	0	0		1	NA	NA	Terminal	1.7KO and NGF	Reports Up and Down regulated genes in NGF compared to 1.7KO | NGF vs 1.7KO
Gm16006	lncRNA	0	0		1	NA	NA	Terminal	1.7KO and NGF	Reports Up and Down regulated genes in NGF compared to 1.7KO | NGF vs 1.7KO
Gm20712	lncRNA	0	0		1	NA	NA	Terminal	1.7KO and NGF	Reports Up and Down regulated genes in NGF compared to 1.7KO | NGF vs 1.7KO
Gm19510	lncRNA	0	0		1	NA	NA	Terminal	1.7KO and NGF	Reports Up and Down regulated genes in NGF compared to 1.7KO | NGF vs 1.7KO
A1bg	protein_coding	0	0		1	NA	NA	Terminal	1.7KO and NGF	Reports Up and Down regulated genes in NGF compared to 1.7KO | NGF vs 1.7KO
4930402D18Rik	lncRNA	0	0		1	NA	NA	Terminal	1.7KO and NGF	Reports Up and Down regulated genes in NGF compared to 1.7KO | NGF vs 1.7KO
Gm20717	lncRNA	0	0		1	NA	NA	Terminal	1.7KO and NGF	Reports Up and Down regulated genes in NGF compared to 1.7KO | NGF vs 1.7KO
Gm20405	lncRNA	0	0		1	NA	NA	Terminal	1.7KO and NGF	Reports Up and Down regulated genes in NGF compared to 1.7KO | NGF vs 1.7KO
Ccn4	protein_coding	0	0		1	NA	NA	Terminal	1.7KO and NGF	Reports Up and Down regulated genes in NGF compared to 1.7KO | NGF vs 1.7KO
Gm37320	TEC	0	0		1	NA	NA	Terminal	1.7KO and NGF	Reports Up and Down regulated genes in NGF compared to 1.7KO | NGF vs 1.7KO
Gm37296	TEC	0	0		1	NA	NA	Terminal	1.7KO and NGF	Reports Up and Down regulated genes in NGF compared to 1.7KO | NGF vs 1.7KO
Gm49422	lncRNA	0	0		1	NA	NA	Terminal	1.7KO and NGF	Reports Up and Down regulated genes in NGF compared to 1.7KO | NGF vs 1.7KO
Gm24232	snoRNA	0	0		1	NA	NA	Terminal	1.7KO and NGF	Reports Up and Down regulated genes in NGF compared to 1.7KO | NGF vs 1.7KO
1700085D07Rik	lncRNA	0	0		1	NA	NA	Terminal	1.7KO and NGF	Reports Up and Down regulated genes in NGF compared to 1.7KO | NGF vs 1.7KO
Mroh5	protein_coding	0	0		1	NA	NA	Terminal	1.7KO and NGF	Reports Up and Down regulated genes in NGF compared to 1.7KO | NGF vs 1.7KO
Slurp1	protein_coding	0	0		1	NA	NA	Terminal	1.7KO and NGF	Reports Up and Down regulated genes in NGF compared to 1.7KO | NGF vs 1.7KO
Lypd2	protein_coding	0	0		1	NA	NA	Terminal	1.7KO and NGF	Reports Up and Down regulated genes in NGF compared to 1.7KO | NGF vs 1.7KO
Ly6k	protein_coding	0	0		1	NA	NA	Terminal	1.7KO and NGF	Reports Up and Down regulated genes in NGF compared to 1.7KO | NGF vs 1.7KO
2810039B14Rik	transcribed_unitary_pseudogene	0	0		1	NA	NA	Terminal	1.7KO and NGF	Reports Up and Down regulated genes in NGF compared to 1.7KO | NGF vs 1.7KO
Tigd5	protein_coding	0	0		1	NA	NA	Terminal	1.7KO and NGF	Reports Up and Down regulated genes in NGF compared to 1.7KO | NGF vs 1.7KO
Iqank1	protein_coding	0	0		1	NA	NA	Terminal	1.7KO and NGF	Reports Up and Down regulated genes in NGF compared to 1.7KO | NGF vs 1.7KO
Gm48952	lncRNA	0	0		1	NA	NA	Terminal	1.7KO and NGF	Reports Up and Down regulated genes in NGF compared to 1.7KO | NGF vs 1.7KO
Gm41349	lncRNA	0	0		1	NA	NA	Terminal	1.7KO and NGF	Reports Up and Down regulated genes in NGF compared to 1.7KO | NGF vs 1.7KO
BC024139	protein_coding	0	0		1	NA	NA	Terminal	1.7KO and NGF	Reports Up and Down regulated genes in NGF compared to 1.7KO | NGF vs 1.7KO
Gm19945	processed_pseudogene	0	0		1	NA	NA	Terminal	1.7KO and NGF	Reports Up and Down regulated genes in NGF compared to 1.7KO | NGF vs 1.7KO
Smpd5	protein_coding	0	0		1	NA	NA	Terminal	1.7KO and NGF	Reports Up and Down regulated genes in NGF compared to 1.7KO | NGF vs 1.7KO
5730521K06Rik	TEC	0	0		1	NA	NA	Terminal	1.7KO and NGF	Reports Up and Down regulated genes in NGF compared to 1.7KO | NGF vs 1.7KO
Lrrc24	protein_coding	0	0		1	NA	NA	Terminal	1.7KO and NGF	Reports Up and Down regulated genes in NGF compared to 1.7KO | NGF vs 1.7KO
Zfp647	protein_coding	0	0		1	NA	NA	Terminal	1.7KO and NGF	Reports Up and Down regulated genes in NGF compared to 1.7KO | NGF vs 1.7KO
4833412C15Rik	TEC	0	0		1	NA	NA	Terminal	1.7KO and NGF	Reports Up and Down regulated genes in NGF compared to 1.7KO | NGF vs 1.7KO
Apol11b	protein_coding	0	0		1	NA	NA	Terminal	1.7KO and NGF	Reports Up and Down regulated genes in NGF compared to 1.7KO | NGF vs 1.7KO
Gm17638	lncRNA	0	0		1	NA	NA	Terminal	1.7KO and NGF	Reports Up and Down regulated genes in NGF compared to 1.7KO | NGF vs 1.7KO
Gm49694	lncRNA	0	0		1	NA	NA	Terminal	1.7KO and NGF	Reports Up and Down regulated genes in NGF compared to 1.7KO | NGF vs 1.7KO
Ncf4	protein_coding	0	0		1	NA	NA	Terminal	1.7KO and NGF	Reports Up and Down regulated genes in NGF compared to 1.7KO | NGF vs 1.7KO
Tmprss6	protein_coding	0	0		1	NA	NA	Terminal	1.7KO and NGF	Reports Up and Down regulated genes in NGF compared to 1.7KO | NGF vs 1.7KO
Gm26634	lncRNA	0	0		1	NA	NA	Terminal	1.7KO and NGF	Reports Up and Down regulated genes in NGF compared to 1.7KO | NGF vs 1.7KO
1700088E04Rik	protein_coding	0	0		1	NA	NA	Terminal	1.7KO and NGF	Reports Up and Down regulated genes in NGF compared to 1.7KO | NGF vs 1.7KO
Gm49486	protein_coding	0	0		1	NA	NA	Terminal	1.7KO and NGF	Reports Up and Down regulated genes in NGF compared to 1.7KO | NGF vs 1.7KO
Baiap2l2	protein_coding	0	0		1	NA	NA	Terminal	1.7KO and NGF	Reports Up and Down regulated genes in NGF compared to 1.7KO | NGF vs 1.7KO
Gm20420	lncRNA	0	0		1	NA	NA	Terminal	1.7KO and NGF	Reports Up and Down regulated genes in NGF compared to 1.7KO | NGF vs 1.7KO
Maff	protein_coding	0	0		1	NA	NA	Terminal	1.7KO and NGF	Reports Up and Down regulated genes in NGF compared to 1.7KO | NGF vs 1.7KO
Gm16059	lncRNA	0	0		1	NA	NA	Terminal	1.7KO and NGF	Reports Up and Down regulated genes in NGF compared to 1.7KO | NGF vs 1.7KO
Kcnj4	protein_coding	0	0		1	NA	NA	Terminal	1.7KO and NGF	Reports Up and Down regulated genes in NGF compared to 1.7KO | NGF vs 1.7KO
Kdelr3	protein_coding	0	0		1	NA	NA	Terminal	1.7KO and NGF	Reports Up and Down regulated genes in NGF compared to 1.7KO | NGF vs 1.7KO
ENSMUSG00000115902		0	0		1	NA	NA	Terminal	1.7KO and NGF	Reports Up and Down regulated genes in NGF compared to 1.7KO | NGF vs 1.7KO
Gm31462	lncRNA	0	0		1	NA	NA	Terminal	1.7KO and NGF	Reports Up and Down regulated genes in NGF compared to 1.7KO | NGF vs 1.7KO
8430426J06Rik	lncRNA	0	0		1	NA	NA	Terminal	1.7KO and NGF	Reports Up and Down regulated genes in NGF compared to 1.7KO | NGF vs 1.7KO
Dnajb7	protein_coding	0	0		1	NA	NA	Terminal	1.7KO and NGF	Reports Up and Down regulated genes in NGF compared to 1.7KO | NGF vs 1.7KO
Gm8444	processed_pseudogene	0	0		1	NA	NA	Terminal	1.7KO and NGF	Reports Up and Down regulated genes in NGF compared to 1.7KO | NGF vs 1.7KO
Tnfrsf13c	protein_coding	0	0		1	NA	NA	Terminal	1.7KO and NGF	Reports Up and Down regulated genes in NGF compared to 1.7KO | NGF vs 1.7KO
Cenpm	protein_coding	0	0		1	NA	NA	Terminal	1.7KO and NGF	Reports Up and Down regulated genes in NGF compared to 1.7KO | NGF vs 1.7KO
Pheta2	protein_coding	0	0		1	NA	NA	Terminal	1.7KO and NGF	Reports Up and Down regulated genes in NGF compared to 1.7KO | NGF vs 1.7KO
Gm49435	unprocessed_pseudogene	0	0		1	NA	NA	Terminal	1.7KO and NGF	Reports Up and Down regulated genes in NGF compared to 1.7KO | NGF vs 1.7KO
Serhl	protein_coding	0	0		1	NA	NA	Terminal	1.7KO and NGF	Reports Up and Down regulated genes in NGF compared to 1.7KO | NGF vs 1.7KO
Zdhhc25	protein_coding	0	0		1	NA	NA	Terminal	1.7KO and NGF	Reports Up and Down regulated genes in NGF compared to 1.7KO | NGF vs 1.7KO
Alg12	protein_coding	0	0		1	NA	NA	Terminal	1.7KO and NGF	Reports Up and Down regulated genes in NGF compared to 1.7KO | NGF vs 1.7KO
Gm20621	lncRNA	0	0		1	NA	NA	Terminal	1.7KO and NGF	Reports Up and Down regulated genes in NGF compared to 1.7KO | NGF vs 1.7KO
Tymp	protein_coding	0	0		1	NA	NA	Terminal	1.7KO and NGF	Reports Up and Down regulated genes in NGF compared to 1.7KO | NGF vs 1.7KO
Gm41381	lncRNA	0	0		1	NA	NA	Terminal	1.7KO and NGF	Reports Up and Down regulated genes in NGF compared to 1.7KO | NGF vs 1.7KO
Gm26760	lncRNA	0	0		1	NA	NA	Terminal	1.7KO and NGF	Reports Up and Down regulated genes in NGF compared to 1.7KO | NGF vs 1.7KO
Gm4335	processed_pseudogene	0	0		1	NA	NA	Terminal	1.7KO and NGF	Reports Up and Down regulated genes in NGF compared to 1.7KO | NGF vs 1.7KO
Gm30339	lncRNA	0	0		1	NA	NA	Terminal	1.7KO and NGF	Reports Up and Down regulated genes in NGF compared to 1.7KO | NGF vs 1.7KO
Gm49445	lncRNA	0	0		1	NA	NA	Terminal	1.7KO and NGF	Reports Up and Down regulated genes in NGF compared to 1.7KO | NGF vs 1.7KO
1700129L04Rik	lncRNA	0	0		1	NA	NA	Terminal	1.7KO and NGF	Reports Up and Down regulated genes in NGF compared to 1.7KO | NGF vs 1.7KO
9330020H09Rik	lncRNA	0	0		1	NA	NA	Terminal	1.7KO and NGF	Reports Up and Down regulated genes in NGF compared to 1.7KO | NGF vs 1.7KO
Gm41396	lncRNA	0	0		1	NA	NA	Terminal	1.7KO and NGF	Reports Up and Down regulated genes in NGF compared to 1.7KO | NGF vs 1.7KO
4930578M01Rik	lncRNA	0	0		1	NA	NA	Terminal	1.7KO and NGF	Reports Up and Down regulated genes in NGF compared to 1.7KO | NGF vs 1.7KO
C1ql4	protein_coding	0	0		1	NA	NA	Terminal	1.7KO and NGF	Reports Up and Down regulated genes in NGF compared to 1.7KO | NGF vs 1.7KO
Kcnh3	protein_coding	0	0		1	NA	NA	Terminal	1.7KO and NGF	Reports Up and Down regulated genes in NGF compared to 1.7KO | NGF vs 1.7KO
Gm49484	lncRNA	0	0		1	NA	NA	Terminal	1.7KO and NGF	Reports Up and Down regulated genes in NGF compared to 1.7KO | NGF vs 1.7KO
Aqp6	protein_coding	0	0		1	NA	NA	Terminal	1.7KO and NGF	Reports Up and Down regulated genes in NGF compared to 1.7KO | NGF vs 1.7KO
Gm17058	lncRNA	0	0		1	NA	NA	Terminal	1.7KO and NGF	Reports Up and Down regulated genes in NGF compared to 1.7KO | NGF vs 1.7KO
Gm4468	processed_pseudogene	0	0		1	NA	NA	Terminal	1.7KO and NGF	Reports Up and Down regulated genes in NGF compared to 1.7KO | NGF vs 1.7KO
2310068J16Rik	lncRNA	0	0		1	NA	NA	Terminal	1.7KO and NGF	Reports Up and Down regulated genes in NGF compared to 1.7KO | NGF vs 1.7KO
Mettl7a3	protein_coding	0	0		1	NA	NA	Terminal	1.7KO and NGF	Reports Up and Down regulated genes in NGF compared to 1.7KO | NGF vs 1.7KO
5330439K02Rik	lncRNA	0	0		1	NA	NA	Terminal	1.7KO and NGF	Reports Up and Down regulated genes in NGF compared to 1.7KO | NGF vs 1.7KO
Gm49492	lncRNA	0	0		1	NA	NA	Terminal	1.7KO and NGF	Reports Up and Down regulated genes in NGF compared to 1.7KO | NGF vs 1.7KO
C330013E15Rik	lncRNA	0	0		1	NA	NA	Terminal	1.7KO and NGF	Reports Up and Down regulated genes in NGF compared to 1.7KO | NGF vs 1.7KO
I730030J21Rik	lncRNA	0	0		1	NA	NA	Terminal	1.7KO and NGF	Reports Up and Down regulated genes in NGF compared to 1.7KO | NGF vs 1.7KO
Fignl2	protein_coding	0	0		1	NA	NA	Terminal	1.7KO and NGF	Reports Up and Down regulated genes in NGF compared to 1.7KO | NGF vs 1.7KO
Gm35853	lncRNA	0	0		1	NA	NA	Terminal	1.7KO and NGF	Reports Up and Down regulated genes in NGF compared to 1.7KO | NGF vs 1.7KO
Krt80	protein_coding	0	0		1	NA	NA	Terminal	1.7KO and NGF	Reports Up and Down regulated genes in NGF compared to 1.7KO | NGF vs 1.7KO
Krt7	protein_coding	0	0		1	NA	NA	Terminal	1.7KO and NGF	Reports Up and Down regulated genes in NGF compared to 1.7KO | NGF vs 1.7KO
Krt82	protein_coding	0	0		1	NA	NA	Terminal	1.7KO and NGF	Reports Up and Down regulated genes in NGF compared to 1.7KO | NGF vs 1.7KO
Npff	protein_coding	0	0		1	NA	NA	Terminal	1.7KO and NGF	Reports Up and Down regulated genes in NGF compared to 1.7KO | NGF vs 1.7KO
Rpl39-ps	processed_pseudogene	0	0		1	NA	NA	Terminal	1.7KO and NGF	Reports Up and Down regulated genes in NGF compared to 1.7KO | NGF vs 1.7KO
Gm4544	lncRNA	0	0		1	NA	NA	Terminal	1.7KO and NGF	Reports Up and Down regulated genes in NGF compared to 1.7KO | NGF vs 1.7KO
Hoxc13	protein_coding	0	0		1	NA	NA	Terminal	1.7KO and NGF	Reports Up and Down regulated genes in NGF compared to 1.7KO | NGF vs 1.7KO
Gm28876	lncRNA	0	0		1	NA	NA	Terminal	1.7KO and NGF	Reports Up and Down regulated genes in NGF compared to 1.7KO | NGF vs 1.7KO
Gm28265	lncRNA	0	0		1	NA	NA	Terminal	1.7KO and NGF	Reports Up and Down regulated genes in NGF compared to 1.7KO | NGF vs 1.7KO
Gm49272	lncRNA	0	0		1	NA	NA	Terminal	1.7KO and NGF	Reports Up and Down regulated genes in NGF compared to 1.7KO | NGF vs 1.7KO
Gm4111	processed_pseudogene	0	0		1	NA	NA	Terminal	1.7KO and NGF	Reports Up and Down regulated genes in NGF compared to 1.7KO | NGF vs 1.7KO
Nlrc3	protein_coding	0	0		1	NA	NA	Terminal	1.7KO and NGF	Reports Up and Down regulated genes in NGF compared to 1.7KO | NGF vs 1.7KO
Dnase1	protein_coding	0	0		1	NA	NA	Terminal	1.7KO and NGF	Reports Up and Down regulated genes in NGF compared to 1.7KO | NGF vs 1.7KO
Gm41414	lncRNA	0	0		1	NA	NA	Terminal	1.7KO and NGF	Reports Up and Down regulated genes in NGF compared to 1.7KO | NGF vs 1.7KO
Ciita	protein_coding	0	0		1	NA	NA	Terminal	1.7KO and NGF	Reports Up and Down regulated genes in NGF compared to 1.7KO | NGF vs 1.7KO
Socs1	protein_coding	0	0		1	NA	NA	Terminal	1.7KO and NGF	Reports Up and Down regulated genes in NGF compared to 1.7KO | NGF vs 1.7KO
Gm10343	processed_pseudogene	0	0		1	NA	NA	Terminal	1.7KO and NGF	Reports Up and Down regulated genes in NGF compared to 1.7KO | NGF vs 1.7KO
Gm26822	lncRNA	0	0		1	NA	NA	Terminal	1.7KO and NGF	Reports Up and Down regulated genes in NGF compared to 1.7KO | NGF vs 1.7KO
Gm24145	snRNA	0	0		1	NA	NA	Terminal	1.7KO and NGF	Reports Up and Down regulated genes in NGF compared to 1.7KO | NGF vs 1.7KO
4833415N18Rik	lncRNA	0	0		1	NA	NA	Terminal	1.7KO and NGF	Reports Up and Down regulated genes in NGF compared to 1.7KO | NGF vs 1.7KO
ENSMUSG00000079737		0	0		1	NA	NA	Terminal	1.7KO and NGF	Reports Up and Down regulated genes in NGF compared to 1.7KO | NGF vs 1.7KO
Gm21897	protein_coding	0	0		1	NA	NA	Terminal	1.7KO and NGF	Reports Up and Down regulated genes in NGF compared to 1.7KO | NGF vs 1.7KO
Pkp2	protein_coding	0	0		1	NA	NA	Terminal	1.7KO and NGF	Reports Up and Down regulated genes in NGF compared to 1.7KO | NGF vs 1.7KO
Ypel1	protein_coding	0	0		1	NA	NA	Terminal	1.7KO and NGF	Reports Up and Down regulated genes in NGF compared to 1.7KO | NGF vs 1.7KO
Gm49584	lncRNA	0	0		1	NA	NA	Terminal	1.7KO and NGF	Reports Up and Down regulated genes in NGF compared to 1.7KO | NGF vs 1.7KO
Rimbp3	protein_coding	0	0		1	NA	NA	Terminal	1.7KO and NGF	Reports Up and Down regulated genes in NGF compared to 1.7KO | NGF vs 1.7KO
Hic2	protein_coding	0	0		1	NA	NA	Terminal	1.7KO and NGF	Reports Up and Down regulated genes in NGF compared to 1.7KO | NGF vs 1.7KO
Gm49785	lncRNA	0	0		1	NA	NA	Terminal	1.7KO and NGF	Reports Up and Down regulated genes in NGF compared to 1.7KO | NGF vs 1.7KO
B830017H08Rik	protein_coding	0	0		1	NA	NA	Terminal	1.7KO and NGF	Reports Up and Down regulated genes in NGF compared to 1.7KO | NGF vs 1.7KO
Car15	protein_coding	0	0		1	NA	NA	Terminal	1.7KO and NGF	Reports Up and Down regulated genes in NGF compared to 1.7KO | NGF vs 1.7KO
AA914427	TEC	0	0		1	NA	NA	Terminal	1.7KO and NGF	Reports Up and Down regulated genes in NGF compared to 1.7KO | NGF vs 1.7KO
Rtn4r	protein_coding	0	0		1	NA	NA	Terminal	1.7KO and NGF	Reports Up and Down regulated genes in NGF compared to 1.7KO | NGF vs 1.7KO
4933432I09Rik	lncRNA	0	0		1	NA	NA	Terminal	1.7KO and NGF	Reports Up and Down regulated genes in NGF compared to 1.7KO | NGF vs 1.7KO
Gnb1l	protein_coding	0	0		1	NA	NA	Terminal	1.7KO and NGF	Reports Up and Down regulated genes in NGF compared to 1.7KO | NGF vs 1.7KO
Septin5	protein_coding	0	0		1	NA	NA	Terminal	1.7KO and NGF	Reports Up and Down regulated genes in NGF compared to 1.7KO | NGF vs 1.7KO
Iglc3	IG_C_gene	0	0		1	NA	NA	Terminal	1.7KO and NGF	Reports Up and Down regulated genes in NGF compared to 1.7KO | NGF vs 1.7KO
Or2l5	protein_coding	0	0		1	NA	NA	Terminal	1.7KO and NGF	Reports Up and Down regulated genes in NGF compared to 1.7KO | NGF vs 1.7KO
A930003A15Rik	protein_coding	0	0		1	NA	NA	Terminal	1.7KO and NGF	Reports Up and Down regulated genes in NGF compared to 1.7KO | NGF vs 1.7KO
Klhl6	protein_coding	0	0		1	NA	NA	Terminal	1.7KO and NGF	Reports Up and Down regulated genes in NGF compared to 1.7KO | NGF vs 1.7KO
Gm49566	lncRNA	0	0		1	NA	NA	Terminal	1.7KO and NGF	Reports Up and Down regulated genes in NGF compared to 1.7KO | NGF vs 1.7KO
Gm20614	unprocessed_pseudogene	0	0		1	NA	NA	Terminal	1.7KO and NGF	Reports Up and Down regulated genes in NGF compared to 1.7KO | NGF vs 1.7KO
Gm20164	processed_pseudogene	0	0		1	NA	NA	Terminal	1.7KO and NGF	Reports Up and Down regulated genes in NGF compared to 1.7KO | NGF vs 1.7KO
Ece2	protein_coding	0	0		1	NA	NA	Terminal	1.7KO and NGF	Reports Up and Down regulated genes in NGF compared to 1.7KO | NGF vs 1.7KO
Thpo	protein_coding	0	0		1	NA	NA	Terminal	1.7KO and NGF	Reports Up and Down regulated genes in NGF compared to 1.7KO | NGF vs 1.7KO
Rps10-ps2	processed_pseudogene	0	0		1	NA	NA	Terminal	1.7KO and NGF	Reports Up and Down regulated genes in NGF compared to 1.7KO | NGF vs 1.7KO
Magef1	transcribed_processed_pseudogene	0	0		1	NA	NA	Terminal	1.7KO and NGF	Reports Up and Down regulated genes in NGF compared to 1.7KO | NGF vs 1.7KO
Gm15651	lncRNA	0	0		1	NA	NA	Terminal	1.7KO and NGF	Reports Up and Down regulated genes in NGF compared to 1.7KO | NGF vs 1.7KO
BC106179	lncRNA	0	0		1	NA	NA	Terminal	1.7KO and NGF	Reports Up and Down regulated genes in NGF compared to 1.7KO | NGF vs 1.7KO
Gm45338	lncRNA	0	0		1	NA	NA	Terminal	1.7KO and NGF	Reports Up and Down regulated genes in NGF compared to 1.7KO | NGF vs 1.7KO
Gm32126	lncRNA	0	0		1	NA	NA	Terminal	1.7KO and NGF	Reports Up and Down regulated genes in NGF compared to 1.7KO | NGF vs 1.7KO
Tprg	protein_coding	0	0		1	NA	NA	Terminal	1.7KO and NGF	Reports Up and Down regulated genes in NGF compared to 1.7KO | NGF vs 1.7KO
P3h2	protein_coding	0	0		1	NA	NA	Terminal	1.7KO and NGF	Reports Up and Down regulated genes in NGF compared to 1.7KO | NGF vs 1.7KO
Gm20319	lncRNA	0	0		1	NA	NA	Terminal	1.7KO and NGF	Reports Up and Down regulated genes in NGF compared to 1.7KO | NGF vs 1.7KO
Gmnc	protein_coding	0	0		1	NA	NA	Terminal	1.7KO and NGF	Reports Up and Down regulated genes in NGF compared to 1.7KO | NGF vs 1.7KO
Mb21d2	protein_coding	0	0		1	NA	NA	Terminal	1.7KO and NGF	Reports Up and Down regulated genes in NGF compared to 1.7KO | NGF vs 1.7KO
Gm15752	processed_pseudogene	0	0		1	NA	NA	Terminal	1.7KO and NGF	Reports Up and Down regulated genes in NGF compared to 1.7KO | NGF vs 1.7KO
Gm26569	lncRNA	0	0		1	NA	NA	Terminal	1.7KO and NGF	Reports Up and Down regulated genes in NGF compared to 1.7KO | NGF vs 1.7KO
Gm25848	snoRNA	0	0		1	NA	NA	Terminal	1.7KO and NGF	Reports Up and Down regulated genes in NGF compared to 1.7KO | NGF vs 1.7KO
Smco1	protein_coding	0	0		1	NA	NA	Terminal	1.7KO and NGF	Reports Up and Down regulated genes in NGF compared to 1.7KO | NGF vs 1.7KO
Slc51a	protein_coding	0	0		1	NA	NA	Terminal	1.7KO and NGF	Reports Up and Down regulated genes in NGF compared to 1.7KO | NGF vs 1.7KO
Gm17106	lncRNA	0	0		1	NA	NA	Terminal	1.7KO and NGF	Reports Up and Down regulated genes in NGF compared to 1.7KO | NGF vs 1.7KO
1700007L15Rik	lncRNA	0	0		1	NA	NA	Terminal	1.7KO and NGF	Reports Up and Down regulated genes in NGF compared to 1.7KO | NGF vs 1.7KO
Gm15829	lncRNA	0	0		1	NA	NA	Terminal	1.7KO and NGF	Reports Up and Down regulated genes in NGF compared to 1.7KO | NGF vs 1.7KO
Wdr5b	protein_coding	0	0		1	NA	NA	Terminal	1.7KO and NGF	Reports Up and Down regulated genes in NGF compared to 1.7KO | NGF vs 1.7KO
4930565N06Rik	lncRNA	0	0		1	NA	NA	Terminal	1.7KO and NGF	Reports Up and Down regulated genes in NGF compared to 1.7KO | NGF vs 1.7KO
Gm49600	TEC	0	0		1	NA	NA	Terminal	1.7KO and NGF	Reports Up and Down regulated genes in NGF compared to 1.7KO | NGF vs 1.7KO
Polq	protein_coding	0	0		1	NA	NA	Terminal	1.7KO and NGF	Reports Up and Down regulated genes in NGF compared to 1.7KO | NGF vs 1.7KO
Gm54387	snoRNA	0	0		1	NA	NA	Terminal	1.7KO and NGF	Reports Up and Down regulated genes in NGF compared to 1.7KO | NGF vs 1.7KO
Pla1a	protein_coding	0	0		1	NA	NA	Terminal	1.7KO and NGF	Reports Up and Down regulated genes in NGF compared to 1.7KO | NGF vs 1.7KO
Gm9968	lncRNA	0	0		1	NA	NA	Terminal	1.7KO and NGF	Reports Up and Down regulated genes in NGF compared to 1.7KO | NGF vs 1.7KO
Cd200r3	protein_coding	0	0		1	NA	NA	Terminal	1.7KO and NGF	Reports Up and Down regulated genes in NGF compared to 1.7KO | NGF vs 1.7KO
Cd200l1	protein_coding	0	0		1	NA	NA	Terminal	1.7KO and NGF	Reports Up and Down regulated genes in NGF compared to 1.7KO | NGF vs 1.7KO
Retnla	protein_coding	0	0		1	NA	NA	Terminal	1.7KO and NGF	Reports Up and Down regulated genes in NGF compared to 1.7KO | NGF vs 1.7KO
Zpld1	protein_coding	0	0		1	NA	NA	Terminal	1.7KO and NGF	Reports Up and Down regulated genes in NGF compared to 1.7KO | NGF vs 1.7KO
Rpl24	protein_coding	0	0		1	NA	NA	Terminal	1.7KO and NGF	Reports Up and Down regulated genes in NGF compared to 1.7KO | NGF vs 1.7KO
Zbtb11os1	lncRNA	0	0		1	NA	NA	Terminal	1.7KO and NGF	Reports Up and Down regulated genes in NGF compared to 1.7KO | NGF vs 1.7KO
Tmem45a	protein_coding	0	0		1	NA	NA	Terminal	1.7KO and NGF	Reports Up and Down regulated genes in NGF compared to 1.7KO | NGF vs 1.7KO
Tmem30c	protein_coding	0	0		1	NA	NA	Terminal	1.7KO and NGF	Reports Up and Down regulated genes in NGF compared to 1.7KO | NGF vs 1.7KO
4930461C15Rik	lncRNA	0	0		1	NA	NA	Terminal	1.7KO and NGF	Reports Up and Down regulated genes in NGF compared to 1.7KO | NGF vs 1.7KO
4930547E14Rik	lncRNA	0	0		1	NA	NA	Terminal	1.7KO and NGF	Reports Up and Down regulated genes in NGF compared to 1.7KO | NGF vs 1.7KO
Pou1f1	protein_coding	0	0		1	NA	NA	Terminal	1.7KO and NGF	Reports Up and Down regulated genes in NGF compared to 1.7KO | NGF vs 1.7KO
Gm5221	processed_pseudogene	0	0		1	NA	NA	Terminal	1.7KO and NGF	Reports Up and Down regulated genes in NGF compared to 1.7KO | NGF vs 1.7KO
Vgll3	protein_coding	0	0		1	NA	NA	Terminal	1.7KO and NGF	Reports Up and Down regulated genes in NGF compared to 1.7KO | NGF vs 1.7KO
8030451O07Rik	lncRNA	0	0		1	NA	NA	Terminal	1.7KO and NGF	Reports Up and Down regulated genes in NGF compared to 1.7KO | NGF vs 1.7KO
Gm18021	processed_pseudogene	0	0		1	NA	NA	Terminal	1.7KO and NGF	Reports Up and Down regulated genes in NGF compared to 1.7KO | NGF vs 1.7KO
Gm26307	snoRNA	0	0		1	NA	NA	Terminal	1.7KO and NGF	Reports Up and Down regulated genes in NGF compared to 1.7KO | NGF vs 1.7KO
Gm49677	TEC	0	0		1	NA	NA	Terminal	1.7KO and NGF	Reports Up and Down regulated genes in NGF compared to 1.7KO | NGF vs 1.7KO
Gm37063	TEC	0	0		1	NA	NA	Terminal	1.7KO and NGF	Reports Up and Down regulated genes in NGF compared to 1.7KO | NGF vs 1.7KO
Gm36963	TEC	0	0		1	NA	NA	Terminal	1.7KO and NGF	Reports Up and Down regulated genes in NGF compared to 1.7KO | NGF vs 1.7KO
Gm37606	TEC	0	0		1	NA	NA	Terminal	1.7KO and NGF	Reports Up and Down regulated genes in NGF compared to 1.7KO | NGF vs 1.7KO
Gm37311	TEC	0	0		1	NA	NA	Terminal	1.7KO and NGF	Reports Up and Down regulated genes in NGF compared to 1.7KO | NGF vs 1.7KO
C130023A14Rik	TEC	0	0		1	NA	NA	Terminal	1.7KO and NGF	Reports Up and Down regulated genes in NGF compared to 1.7KO | NGF vs 1.7KO
9530003O04Rik	TEC	0	0		1	NA	NA	Terminal	1.7KO and NGF	Reports Up and Down regulated genes in NGF compared to 1.7KO | NGF vs 1.7KO
Gm37694	TEC	0	0		1	NA	NA	Terminal	1.7KO and NGF	Reports Up and Down regulated genes in NGF compared to 1.7KO | NGF vs 1.7KO
E330011O21Rik	lncRNA	0	0		1	NA	NA	Terminal	1.7KO and NGF	Reports Up and Down regulated genes in NGF compared to 1.7KO | NGF vs 1.7KO
Gm49590	TEC	0	0		1	NA	NA	Terminal	1.7KO and NGF	Reports Up and Down regulated genes in NGF compared to 1.7KO | NGF vs 1.7KO
Gm10791	lncRNA	0	0		1	NA	NA	Terminal	1.7KO and NGF	Reports Up and Down regulated genes in NGF compared to 1.7KO | NGF vs 1.7KO
Gm36001	lncRNA	0	0		1	NA	NA	Terminal	1.7KO and NGF	Reports Up and Down regulated genes in NGF compared to 1.7KO | NGF vs 1.7KO
Gm7831	processed_pseudogene	0	0		1	NA	NA	Terminal	1.7KO and NGF	Reports Up and Down regulated genes in NGF compared to 1.7KO | NGF vs 1.7KO
Gm49727	TEC	0	0		1	NA	NA	Terminal	1.7KO and NGF	Reports Up and Down regulated genes in NGF compared to 1.7KO | NGF vs 1.7KO
Il10rb	protein_coding	0	0		1	NA	NA	Terminal	1.7KO and NGF	Reports Up and Down regulated genes in NGF compared to 1.7KO | NGF vs 1.7KO
Gm49625	lncRNA	0	0		1	NA	NA	Terminal	1.7KO and NGF	Reports Up and Down regulated genes in NGF compared to 1.7KO | NGF vs 1.7KO
Gm15964	lncRNA	0	0		1	NA	NA	Terminal	1.7KO and NGF	Reports Up and Down regulated genes in NGF compared to 1.7KO | NGF vs 1.7KO
Gm16310	lncRNA	0	0		1	NA	NA	Terminal	1.7KO and NGF	Reports Up and Down regulated genes in NGF compared to 1.7KO | NGF vs 1.7KO
Gm41495	lncRNA	0	0		1	NA	NA	Terminal	1.7KO and NGF	Reports Up and Down regulated genes in NGF compared to 1.7KO | NGF vs 1.7KO
Kcne2	protein_coding	0	0		1	NA	NA	Terminal	1.7KO and NGF	Reports Up and Down regulated genes in NGF compared to 1.7KO | NGF vs 1.7KO
1700048M11Rik	lncRNA	0	0		1	NA	NA	Terminal	1.7KO and NGF	Reports Up and Down regulated genes in NGF compared to 1.7KO | NGF vs 1.7KO
Kcne1	protein_coding	0	0		1	NA	NA	Terminal	1.7KO and NGF	Reports Up and Down regulated genes in NGF compared to 1.7KO | NGF vs 1.7KO
Runx1	protein_coding	0	0		1	NA	NA	Terminal	1.7KO and NGF	Reports Up and Down regulated genes in NGF compared to 1.7KO | NGF vs 1.7KO
2310043M15Rik	lncRNA	0	0		1	NA	NA	Terminal	1.7KO and NGF	Reports Up and Down regulated genes in NGF compared to 1.7KO | NGF vs 1.7KO
Gm48978	TEC	0	0		1	NA	NA	Terminal	1.7KO and NGF	Reports Up and Down regulated genes in NGF compared to 1.7KO | NGF vs 1.7KO
Gm23692	snRNA	0	0		1	NA	NA	Terminal	1.7KO and NGF	Reports Up and Down regulated genes in NGF compared to 1.7KO | NGF vs 1.7KO
Gm31641	lncRNA	0	0		1	NA	NA	Terminal	1.7KO and NGF	Reports Up and Down regulated genes in NGF compared to 1.7KO | NGF vs 1.7KO
1600002D24Rik	lncRNA	0	0		1	NA	NA	Terminal	1.7KO and NGF	Reports Up and Down regulated genes in NGF compared to 1.7KO | NGF vs 1.7KO
Lca5l	protein_coding	0	0		1	NA	NA	Terminal	1.7KO and NGF	Reports Up and Down regulated genes in NGF compared to 1.7KO | NGF vs 1.7KO
Gm49907	lncRNA	0	0		1	NA	NA	Terminal	1.7KO and NGF	Reports Up and Down regulated genes in NGF compared to 1.7KO | NGF vs 1.7KO
Mx2	protein_coding	0	0		1	NA	NA	Terminal	1.7KO and NGF	Reports Up and Down regulated genes in NGF compared to 1.7KO | NGF vs 1.7KO
Ripk4	protein_coding	0	0		1	NA	NA	Terminal	1.7KO and NGF	Reports Up and Down regulated genes in NGF compared to 1.7KO | NGF vs 1.7KO
Pisd-ps2	transcribed_unprocessed_pseudogene	0	0		1	NA	NA	Terminal	1.7KO and NGF	Reports Up and Down regulated genes in NGF compared to 1.7KO | NGF vs 1.7KO
Gm4828	processed_pseudogene	0	0		1	NA	NA	Terminal	1.7KO and NGF	Reports Up and Down regulated genes in NGF compared to 1.7KO | NGF vs 1.7KO
Gm41517	lncRNA	0	0		1	NA	NA	Terminal	1.7KO and NGF	Reports Up and Down regulated genes in NGF compared to 1.7KO | NGF vs 1.7KO
Gm15599	processed_pseudogene	0	0		1	NA	NA	Terminal	1.7KO and NGF	Reports Up and Down regulated genes in NGF compared to 1.7KO | NGF vs 1.7KO
Gm2792	unprocessed_pseudogene	0	0		1	NA	NA	Terminal	1.7KO and NGF	Reports Up and Down regulated genes in NGF compared to 1.7KO | NGF vs 1.7KO
Gm2808	unprocessed_pseudogene	0	0		1	NA	NA	Terminal	1.7KO and NGF	Reports Up and Down regulated genes in NGF compared to 1.7KO | NGF vs 1.7KO
Gm29721	unprocessed_pseudogene	0	0		1	NA	NA	Terminal	1.7KO and NGF	Reports Up and Down regulated genes in NGF compared to 1.7KO | NGF vs 1.7KO
Dynlt1c	protein_coding	0	0		1	NA	NA	Terminal	1.7KO and NGF	Reports Up and Down regulated genes in NGF compared to 1.7KO | NGF vs 1.7KO
Dynlt1f	protein_coding	0	0		1	NA	NA	Terminal	1.7KO and NGF	Reports Up and Down regulated genes in NGF compared to 1.7KO | NGF vs 1.7KO
Rsph3b	protein_coding	0	0		1	NA	NA	Terminal	1.7KO and NGF	Reports Up and Down regulated genes in NGF compared to 1.7KO | NGF vs 1.7KO
Fndc1	protein_coding	0	0		1	NA	NA	Terminal	1.7KO and NGF	Reports Up and Down regulated genes in NGF compared to 1.7KO | NGF vs 1.7KO
T2	protein_coding	0	0		1	NA	NA	Terminal	1.7KO and NGF	Reports Up and Down regulated genes in NGF compared to 1.7KO | NGF vs 1.7KO
ENSMUSG00000062327		0	0		1	NA	NA	Terminal	1.7KO and NGF	Reports Up and Down regulated genes in NGF compared to 1.7KO | NGF vs 1.7KO
6530411M01Rik	lncRNA	0	0		1	NA	NA	Terminal	1.7KO and NGF	Reports Up and Down regulated genes in NGF compared to 1.7KO | NGF vs 1.7KO
C87487	lncRNA	0	0		1	NA	NA	Terminal	1.7KO and NGF	Reports Up and Down regulated genes in NGF compared to 1.7KO | NGF vs 1.7KO
Gm34684	lncRNA	0	0		1	NA	NA	Terminal	1.7KO and NGF	Reports Up and Down regulated genes in NGF compared to 1.7KO | NGF vs 1.7KO
Gm3145	processed_pseudogene	0	0		1	NA	NA	Terminal	1.7KO and NGF	Reports Up and Down regulated genes in NGF compared to 1.7KO | NGF vs 1.7KO
Gm10513	TEC	0	0		1	NA	NA	Terminal	1.7KO and NGF	Reports Up and Down regulated genes in NGF compared to 1.7KO | NGF vs 1.7KO
Gm49964	lncRNA	0	0		1	NA	NA	Terminal	1.7KO and NGF	Reports Up and Down regulated genes in NGF compared to 1.7KO | NGF vs 1.7KO
Mas1	protein_coding	0	0		1	NA	NA	Terminal	1.7KO and NGF	Reports Up and Down regulated genes in NGF compared to 1.7KO | NGF vs 1.7KO
Gm16046	lncRNA	0	0		1	NA	NA	Terminal	1.7KO and NGF	Reports Up and Down regulated genes in NGF compared to 1.7KO | NGF vs 1.7KO
9030025P20Rik	protein_coding	0	0		1	NA	NA	Terminal	1.7KO and NGF	Reports Up and Down regulated genes in NGF compared to 1.7KO | NGF vs 1.7KO
Gm35455	lncRNA	0	0		1	NA	NA	Terminal	1.7KO and NGF	Reports Up and Down regulated genes in NGF compared to 1.7KO | NGF vs 1.7KO
Gm49668	lncRNA	0	0		1	NA	NA	Terminal	1.7KO and NGF	Reports Up and Down regulated genes in NGF compared to 1.7KO | NGF vs 1.7KO
Gm18564	processed_pseudogene	0	0		1	NA	NA	Terminal	1.7KO and NGF	Reports Up and Down regulated genes in NGF compared to 1.7KO | NGF vs 1.7KO
Gm7450	processed_pseudogene	0	0		1	NA	NA	Terminal	1.7KO and NGF	Reports Up and Down regulated genes in NGF compared to 1.7KO | NGF vs 1.7KO
Gm3507	processed_pseudogene	0	0		1	NA	NA	Terminal	1.7KO and NGF	Reports Up and Down regulated genes in NGF compared to 1.7KO | NGF vs 1.7KO
Zfp97	protein_coding	0	0		1	NA	NA	Terminal	1.7KO and NGF	Reports Up and Down regulated genes in NGF compared to 1.7KO | NGF vs 1.7KO
Has1	protein_coding	0	0		1	NA	NA	Terminal	1.7KO and NGF	Reports Up and Down regulated genes in NGF compared to 1.7KO | NGF vs 1.7KO
Fpr1	protein_coding	0	0		1	NA	NA	Terminal	1.7KO and NGF	Reports Up and Down regulated genes in NGF compared to 1.7KO | NGF vs 1.7KO
Fpr2	protein_coding	0	0		1	NA	NA	Terminal	1.7KO and NGF	Reports Up and Down regulated genes in NGF compared to 1.7KO | NGF vs 1.7KO
Vmn2r99	protein_coding	0	0		1	NA	NA	Terminal	1.7KO and NGF	Reports Up and Down regulated genes in NGF compared to 1.7KO | NGF vs 1.7KO
Vmn2r102	protein_coding	0	0		1	NA	NA	Terminal	1.7KO and NGF	Reports Up and Down regulated genes in NGF compared to 1.7KO | NGF vs 1.7KO
Vmn2r108	protein_coding	0	0		1	NA	NA	Terminal	1.7KO and NGF	Reports Up and Down regulated genes in NGF compared to 1.7KO | NGF vs 1.7KO
Vmn2r110	protein_coding	0	0		1	NA	NA	Terminal	1.7KO and NGF	Reports Up and Down regulated genes in NGF compared to 1.7KO | NGF vs 1.7KO
Gm18214	processed_pseudogene	0	0		1	NA	NA	Terminal	1.7KO and NGF	Reports Up and Down regulated genes in NGF compared to 1.7KO | NGF vs 1.7KO
6330415G19Rik	lncRNA	0	0		1	NA	NA	Terminal	1.7KO and NGF	Reports Up and Down regulated genes in NGF compared to 1.7KO | NGF vs 1.7KO
Zfp213	protein_coding	0	0		1	NA	NA	Terminal	1.7KO and NGF	Reports Up and Down regulated genes in NGF compared to 1.7KO | NGF vs 1.7KO
Zscan10	protein_coding	0	0		1	NA	NA	Terminal	1.7KO and NGF	Reports Up and Down regulated genes in NGF compared to 1.7KO | NGF vs 1.7KO
Bicdl2	protein_coding	0	0		1	NA	NA	Terminal	1.7KO and NGF	Reports Up and Down regulated genes in NGF compared to 1.7KO | NGF vs 1.7KO
Cldn6	protein_coding	0	0		1	NA	NA	Terminal	1.7KO and NGF	Reports Up and Down regulated genes in NGF compared to 1.7KO | NGF vs 1.7KO
Cldn9	protein_coding	0	0		1	NA	NA	Terminal	1.7KO and NGF	Reports Up and Down regulated genes in NGF compared to 1.7KO | NGF vs 1.7KO
1520401A03Rik	protein_coding	0	0		1	NA	NA	Terminal	1.7KO and NGF	Reports Up and Down regulated genes in NGF compared to 1.7KO | NGF vs 1.7KO
Mir5125	miRNA	0	0		1	NA	NA	Terminal	1.7KO and NGF	Reports Up and Down regulated genes in NGF compared to 1.7KO | NGF vs 1.7KO
Gm50070	lncRNA	0	0		1	NA	NA	Terminal	1.7KO and NGF	Reports Up and Down regulated genes in NGF compared to 1.7KO | NGF vs 1.7KO
Noxo1	protein_coding	0	0		1	NA	NA	Terminal	1.7KO and NGF	Reports Up and Down regulated genes in NGF compared to 1.7KO | NGF vs 1.7KO
Rnf151	protein_coding	0	0		1	NA	NA	Terminal	1.7KO and NGF	Reports Up and Down regulated genes in NGF compared to 1.7KO | NGF vs 1.7KO
Hs3st6	protein_coding	0	0		1	NA	NA	Terminal	1.7KO and NGF	Reports Up and Down regulated genes in NGF compared to 1.7KO | NGF vs 1.7KO
Igfals	protein_coding	0	0		1	NA	NA	Terminal	1.7KO and NGF	Reports Up and Down regulated genes in NGF compared to 1.7KO | NGF vs 1.7KO
4930541O19Rik	lncRNA	0	0		1	NA	NA	Terminal	1.7KO and NGF	Reports Up and Down regulated genes in NGF compared to 1.7KO | NGF vs 1.7KO
Mslnl	protein_coding	0	0		1	NA	NA	Terminal	1.7KO and NGF	Reports Up and Down regulated genes in NGF compared to 1.7KO | NGF vs 1.7KO
Msln	protein_coding	0	0		1	NA	NA	Terminal	1.7KO and NGF	Reports Up and Down regulated genes in NGF compared to 1.7KO | NGF vs 1.7KO
Ccdc78	protein_coding	0	0		1	NA	NA	Terminal	1.7KO and NGF	Reports Up and Down regulated genes in NGF compared to 1.7KO | NGF vs 1.7KO
Wfikkn1	protein_coding	0	0		1	NA	NA	Terminal	1.7KO and NGF	Reports Up and Down regulated genes in NGF compared to 1.7KO | NGF vs 1.7KO
A930017K11Rik	protein_coding	0	0		1	NA	NA	Terminal	1.7KO and NGF	Reports Up and Down regulated genes in NGF compared to 1.7KO | NGF vs 1.7KO
Gm16580	processed_pseudogene	0	0		1	NA	NA	Terminal	1.7KO and NGF	Reports Up and Down regulated genes in NGF compared to 1.7KO | NGF vs 1.7KO
Kifc5b	protein_coding	0	0		1	NA	NA	Terminal	1.7KO and NGF	Reports Up and Down regulated genes in NGF compared to 1.7KO | NGF vs 1.7KO
Ip6k3	protein_coding	0	0		1	NA	NA	Terminal	1.7KO and NGF	Reports Up and Down regulated genes in NGF compared to 1.7KO | NGF vs 1.7KO
Gm49774	lncRNA	0	0		1	NA	NA	Terminal	1.7KO and NGF	Reports Up and Down regulated genes in NGF compared to 1.7KO | NGF vs 1.7KO
4930526A20Rik	transcribed_processed_pseudogene	0	0		1	NA	NA	Terminal	1.7KO and NGF	Reports Up and Down regulated genes in NGF compared to 1.7KO | NGF vs 1.7KO
C230013L11Rik	lncRNA	0	0		1	NA	NA	Terminal	1.7KO and NGF	Reports Up and Down regulated genes in NGF compared to 1.7KO | NGF vs 1.7KO
Gm49839	TEC	0	0		1	NA	NA	Terminal	1.7KO and NGF	Reports Up and Down regulated genes in NGF compared to 1.7KO | NGF vs 1.7KO
Mapk13	protein_coding	0	0		1	NA	NA	Terminal	1.7KO and NGF	Reports Up and Down regulated genes in NGF compared to 1.7KO | NGF vs 1.7KO
Bnip5	protein_coding	0	0		1	NA	NA	Terminal	1.7KO and NGF	Reports Up and Down regulated genes in NGF compared to 1.7KO | NGF vs 1.7KO
Gm16196	lncRNA	0	0		1	NA	NA	Terminal	1.7KO and NGF	Reports Up and Down regulated genes in NGF compared to 1.7KO | NGF vs 1.7KO
Fgd2	protein_coding	0	0		1	NA	NA	Terminal	1.7KO and NGF	Reports Up and Down regulated genes in NGF compared to 1.7KO | NGF vs 1.7KO
Tbc1d22bos	lncRNA	0	0		1	NA	NA	Terminal	1.7KO and NGF	Reports Up and Down regulated genes in NGF compared to 1.7KO | NGF vs 1.7KO
Gm16758	lncRNA	0	0		1	NA	NA	Terminal	1.7KO and NGF	Reports Up and Down regulated genes in NGF compared to 1.7KO | NGF vs 1.7KO
Tuba-rs1	transcribed_processed_pseudogene	0	0		1	NA	NA	Terminal	1.7KO and NGF	Reports Up and Down regulated genes in NGF compared to 1.7KO | NGF vs 1.7KO
Gm8373	transcribed_processed_pseudogene	0	0		1	NA	NA	Terminal	1.7KO and NGF	Reports Up and Down regulated genes in NGF compared to 1.7KO | NGF vs 1.7KO
Umodl1	protein_coding	0	0		1	NA	NA	Terminal	1.7KO and NGF	Reports Up and Down regulated genes in NGF compared to 1.7KO | NGF vs 1.7KO
Ubash3a	protein_coding	0	0		1	NA	NA	Terminal	1.7KO and NGF	Reports Up and Down regulated genes in NGF compared to 1.7KO | NGF vs 1.7KO
Slc37a1	protein_coding	0	0		1	NA	NA	Terminal	1.7KO and NGF	Reports Up and Down regulated genes in NGF compared to 1.7KO | NGF vs 1.7KO
Gm9902	lncRNA	0	0		1	NA	NA	Terminal	1.7KO and NGF	Reports Up and Down regulated genes in NGF compared to 1.7KO | NGF vs 1.7KO
Cryaa	protein_coding	0	0		1	NA	NA	Terminal	1.7KO and NGF	Reports Up and Down regulated genes in NGF compared to 1.7KO | NGF vs 1.7KO
Rasal3	protein_coding	0	0		1	NA	NA	Terminal	1.7KO and NGF	Reports Up and Down regulated genes in NGF compared to 1.7KO | NGF vs 1.7KO
Cyp4f39	protein_coding	0	0		1	NA	NA	Terminal	1.7KO and NGF	Reports Up and Down regulated genes in NGF compared to 1.7KO | NGF vs 1.7KO
Cyp4f15	protein_coding	0	0		1	NA	NA	Terminal	1.7KO and NGF	Reports Up and Down regulated genes in NGF compared to 1.7KO | NGF vs 1.7KO
Or10h1b	protein_coding	0	0		1	NA	NA	Terminal	1.7KO and NGF	Reports Up and Down regulated genes in NGF compared to 1.7KO | NGF vs 1.7KO
H2-K2	transcribed_unprocessed_pseudogene	0	0		1	NA	NA	Terminal	1.7KO and NGF	Reports Up and Down regulated genes in NGF compared to 1.7KO | NGF vs 1.7KO
Mir219a-1	miRNA	0	0		1	NA	NA	Terminal	1.7KO and NGF	Reports Up and Down regulated genes in NGF compared to 1.7KO | NGF vs 1.7KO
Btnl4	protein_coding	0	0		1	NA	NA	Terminal	1.7KO and NGF	Reports Up and Down regulated genes in NGF compared to 1.7KO | NGF vs 1.7KO
C4a	lncRNA	0	0		1	NA	NA	Terminal	1.7KO and NGF	Reports Up and Down regulated genes in NGF compared to 1.7KO | NGF vs 1.7KO
Sapcd1	protein_coding	0	0		1	NA	NA	Terminal	1.7KO and NGF	Reports Up and Down regulated genes in NGF compared to 1.7KO | NGF vs 1.7KO
Ly6g6d	protein_coding	0	0		1	NA	NA	Terminal	1.7KO and NGF	Reports Up and Down regulated genes in NGF compared to 1.7KO | NGF vs 1.7KO
Ly6g6e	protein_coding	0	0		1	NA	NA	Terminal	1.7KO and NGF	Reports Up and Down regulated genes in NGF compared to 1.7KO | NGF vs 1.7KO
H2-Q4	protein_coding	0	0		1	NA	NA	Terminal	1.7KO and NGF	Reports Up and Down regulated genes in NGF compared to 1.7KO | NGF vs 1.7KO
H2-Q10	protein_coding	0	0		1	NA	NA	Terminal	1.7KO and NGF	Reports Up and Down regulated genes in NGF compared to 1.7KO | NGF vs 1.7KO
Psors1c2	protein_coding	0	0		1	NA	NA	Terminal	1.7KO and NGF	Reports Up and Down regulated genes in NGF compared to 1.7KO | NGF vs 1.7KO
Gm23864	snRNA	0	0		1	NA	NA	Terminal	1.7KO and NGF	Reports Up and Down regulated genes in NGF compared to 1.7KO | NGF vs 1.7KO
ENSMUSG00000056116		0	0		1	NA	NA	Terminal	1.7KO and NGF	Reports Up and Down regulated genes in NGF compared to 1.7KO | NGF vs 1.7KO
H2-T-ps	unprocessed_pseudogene	0	0		1	NA	NA	Terminal	1.7KO and NGF	Reports Up and Down regulated genes in NGF compared to 1.7KO | NGF vs 1.7KO
H2-T10	protein_coding	0	0		1	NA	NA	Terminal	1.7KO and NGF	Reports Up and Down regulated genes in NGF compared to 1.7KO | NGF vs 1.7KO
Gm10499	transcribed_unprocessed_pseudogene	0	0		1	NA	NA	Terminal	1.7KO and NGF	Reports Up and Down regulated genes in NGF compared to 1.7KO | NGF vs 1.7KO
Stk-ps1	processed_pseudogene	0	0		1	NA	NA	Terminal	1.7KO and NGF	Reports Up and Down regulated genes in NGF compared to 1.7KO | NGF vs 1.7KO
H2-M9	protein_coding	0	0		1	NA	NA	Terminal	1.7KO and NGF	Reports Up and Down regulated genes in NGF compared to 1.7KO | NGF vs 1.7KO
H2-M5	protein_coding	0	0		1	NA	NA	Terminal	1.7KO and NGF	Reports Up and Down regulated genes in NGF compared to 1.7KO | NGF vs 1.7KO
Or2h1	protein_coding	0	0		1	NA	NA	Terminal	1.7KO and NGF	Reports Up and Down regulated genes in NGF compared to 1.7KO | NGF vs 1.7KO
Gm25104	snRNA	0	0		1	NA	NA	Terminal	1.7KO and NGF	Reports Up and Down regulated genes in NGF compared to 1.7KO | NGF vs 1.7KO
Or14j9	protein_coding	0	0		1	NA	NA	Terminal	1.7KO and NGF	Reports Up and Down regulated genes in NGF compared to 1.7KO | NGF vs 1.7KO
Pgk2	protein_coding	0	0		1	NA	NA	Terminal	1.7KO and NGF	Reports Up and Down regulated genes in NGF compared to 1.7KO | NGF vs 1.7KO
Gm49844	unprocessed_pseudogene	0	0		1	NA	NA	Terminal	1.7KO and NGF	Reports Up and Down regulated genes in NGF compared to 1.7KO | NGF vs 1.7KO
Rhag	protein_coding	0	0		1	NA	NA	Terminal	1.7KO and NGF	Reports Up and Down regulated genes in NGF compared to 1.7KO | NGF vs 1.7KO
9130008F23Rik	protein_coding	0	0		1	NA	NA	Terminal	1.7KO and NGF	Reports Up and Down regulated genes in NGF compared to 1.7KO | NGF vs 1.7KO
Adgrf2	protein_coding	0	0		1	NA	NA	Terminal	1.7KO and NGF	Reports Up and Down regulated genes in NGF compared to 1.7KO | NGF vs 1.7KO
1700071M16Rik	lncRNA	0	0		1	NA	NA	Terminal	1.7KO and NGF	Reports Up and Down regulated genes in NGF compared to 1.7KO | NGF vs 1.7KO
Tdrd6	protein_coding	0	0		1	NA	NA	Terminal	1.7KO and NGF	Reports Up and Down regulated genes in NGF compared to 1.7KO | NGF vs 1.7KO
Runx2os2	lncRNA	0	0		1	NA	NA	Terminal	1.7KO and NGF	Reports Up and Down regulated genes in NGF compared to 1.7KO | NGF vs 1.7KO
Polh	protein_coding	0	0		1	NA	NA	Terminal	1.7KO and NGF	Reports Up and Down regulated genes in NGF compared to 1.7KO | NGF vs 1.7KO
Gm9706	processed_pseudogene	0	0		1	NA	NA	Terminal	1.7KO and NGF	Reports Up and Down regulated genes in NGF compared to 1.7KO | NGF vs 1.7KO
Crip3	protein_coding	0	0		1	NA	NA	Terminal	1.7KO and NGF	Reports Up and Down regulated genes in NGF compared to 1.7KO | NGF vs 1.7KO
Gm5093	processed_pseudogene	0	0		1	NA	NA	Terminal	1.7KO and NGF	Reports Up and Down regulated genes in NGF compared to 1.7KO | NGF vs 1.7KO
Gm47119	lncRNA	0	0		1	NA	NA	Terminal	1.7KO and NGF	Reports Up and Down regulated genes in NGF compared to 1.7KO | NGF vs 1.7KO
Gnmt	protein_coding	0	0		1	NA	NA	Terminal	1.7KO and NGF	Reports Up and Down regulated genes in NGF compared to 1.7KO | NGF vs 1.7KO
Gm49893	lncRNA	0	0		1	NA	NA	Terminal	1.7KO and NGF	Reports Up and Down regulated genes in NGF compared to 1.7KO | NGF vs 1.7KO
Tspo2	protein_coding	0	0		1	NA	NA	Terminal	1.7KO and NGF	Reports Up and Down regulated genes in NGF compared to 1.7KO | NGF vs 1.7KO
Unc5cl	protein_coding	0	0		1	NA	NA	Terminal	1.7KO and NGF	Reports Up and Down regulated genes in NGF compared to 1.7KO | NGF vs 1.7KO
Lrfn2	protein_coding	0	0		1	NA	NA	Terminal	1.7KO and NGF	Reports Up and Down regulated genes in NGF compared to 1.7KO | NGF vs 1.7KO
Gm9586	processed_pseudogene	0	0		1	NA	NA	Terminal	1.7KO and NGF	Reports Up and Down regulated genes in NGF compared to 1.7KO | NGF vs 1.7KO
Gm49901	lncRNA	0	0		1	NA	NA	Terminal	1.7KO and NGF	Reports Up and Down regulated genes in NGF compared to 1.7KO | NGF vs 1.7KO
E430014B02Rik	TEC	0	0		1	NA	NA	Terminal	1.7KO and NGF	Reports Up and Down regulated genes in NGF compared to 1.7KO | NGF vs 1.7KO
Gm37176	TEC	0	0		1	NA	NA	Terminal	1.7KO and NGF	Reports Up and Down regulated genes in NGF compared to 1.7KO | NGF vs 1.7KO
Gm9210	processed_pseudogene	0	0		1	NA	NA	Terminal	1.7KO and NGF	Reports Up and Down regulated genes in NGF compared to 1.7KO | NGF vs 1.7KO
Pp2d1	protein_coding	0	0		1	NA	NA	Terminal	1.7KO and NGF	Reports Up and Down regulated genes in NGF compared to 1.7KO | NGF vs 1.7KO
Stap2	protein_coding	0	0		1	NA	NA	Terminal	1.7KO and NGF	Reports Up and Down regulated genes in NGF compared to 1.7KO | NGF vs 1.7KO
Ticam1	protein_coding	0	0		1	NA	NA	Terminal	1.7KO and NGF	Reports Up and Down regulated genes in NGF compared to 1.7KO | NGF vs 1.7KO
Catsperd	protein_coding	0	0		1	NA	NA	Terminal	1.7KO and NGF	Reports Up and Down regulated genes in NGF compared to 1.7KO | NGF vs 1.7KO
Vmac	protein_coding	0	0		1	NA	NA	Terminal	1.7KO and NGF	Reports Up and Down regulated genes in NGF compared to 1.7KO | NGF vs 1.7KO
Crb3	protein_coding	0	0		1	NA	NA	Terminal	1.7KO and NGF	Reports Up and Down regulated genes in NGF compared to 1.7KO | NGF vs 1.7KO
Gm11110	lncRNA	0	0		1	NA	NA	Terminal	1.7KO and NGF	Reports Up and Down regulated genes in NGF compared to 1.7KO | NGF vs 1.7KO
Tnfsf9	protein_coding	0	0		1	NA	NA	Terminal	1.7KO and NGF	Reports Up and Down regulated genes in NGF compared to 1.7KO | NGF vs 1.7KO
Cntnap5c	protein_coding	0	0		1	NA	NA	Terminal	1.7KO and NGF	Reports Up and Down regulated genes in NGF compared to 1.7KO | NGF vs 1.7KO
Pdzph1	protein_coding	0	0		1	NA	NA	Terminal	1.7KO and NGF	Reports Up and Down regulated genes in NGF compared to 1.7KO | NGF vs 1.7KO
Gm54892	rRNA	0	0		1	NA	NA	Terminal	1.7KO and NGF	Reports Up and Down regulated genes in NGF compared to 1.7KO | NGF vs 1.7KO
Txndc2	protein_coding	0	0		1	NA	NA	Terminal	1.7KO and NGF	Reports Up and Down regulated genes in NGF compared to 1.7KO | NGF vs 1.7KO
Gm49930	processed_pseudogene	0	0		1	NA	NA	Terminal	1.7KO and NGF	Reports Up and Down regulated genes in NGF compared to 1.7KO | NGF vs 1.7KO
Gm49937	lncRNA	0	0		1	NA	NA	Terminal	1.7KO and NGF	Reports Up and Down regulated genes in NGF compared to 1.7KO | NGF vs 1.7KO
Lrrc30	protein_coding	0	0		1	NA	NA	Terminal	1.7KO and NGF	Reports Up and Down regulated genes in NGF compared to 1.7KO | NGF vs 1.7KO
Lama1	protein_coding	0	0		1	NA	NA	Terminal	1.7KO and NGF	Reports Up and Down regulated genes in NGF compared to 1.7KO | NGF vs 1.7KO
A930029G22Rik	lncRNA	0	0		1	NA	NA	Terminal	1.7KO and NGF	Reports Up and Down regulated genes in NGF compared to 1.7KO | NGF vs 1.7KO
Gm26510	lncRNA	0	0		1	NA	NA	Terminal	1.7KO and NGF	Reports Up and Down regulated genes in NGF compared to 1.7KO | NGF vs 1.7KO
Gm37639	TEC	0	0		1	NA	NA	Terminal	1.7KO and NGF	Reports Up and Down regulated genes in NGF compared to 1.7KO | NGF vs 1.7KO
Gm38220	TEC	0	0		1	NA	NA	Terminal	1.7KO and NGF	Reports Up and Down regulated genes in NGF compared to 1.7KO | NGF vs 1.7KO
Snord92	snoRNA	0	0		1	NA	NA	Terminal	1.7KO and NGF	Reports Up and Down regulated genes in NGF compared to 1.7KO | NGF vs 1.7KO
Capn13	protein_coding	0	0		1	NA	NA	Terminal	1.7KO and NGF	Reports Up and Down regulated genes in NGF compared to 1.7KO | NGF vs 1.7KO
Gm49878	lncRNA	0	0		1	NA	NA	Terminal	1.7KO and NGF	Reports Up and Down regulated genes in NGF compared to 1.7KO | NGF vs 1.7KO
Srd5a2	protein_coding	0	0		1	NA	NA	Terminal	1.7KO and NGF	Reports Up and Down regulated genes in NGF compared to 1.7KO | NGF vs 1.7KO
Nlrc4	protein_coding	0	0		1	NA	NA	Terminal	1.7KO and NGF	Reports Up and Down regulated genes in NGF compared to 1.7KO | NGF vs 1.7KO
Gm6276	processed_pseudogene	0	0		1	NA	NA	Terminal	1.7KO and NGF	Reports Up and Down regulated genes in NGF compared to 1.7KO | NGF vs 1.7KO
Gm6548	processed_pseudogene	0	0		1	NA	NA	Terminal	1.7KO and NGF	Reports Up and Down regulated genes in NGF compared to 1.7KO | NGF vs 1.7KO
Gm50087	lncRNA	0	0		1	NA	NA	Terminal	1.7KO and NGF	Reports Up and Down regulated genes in NGF compared to 1.7KO | NGF vs 1.7KO
Thumpd2	protein_coding	0	0		1	NA	NA	Terminal	1.7KO and NGF	Reports Up and Down regulated genes in NGF compared to 1.7KO | NGF vs 1.7KO
Haao	protein_coding	0	0		1	NA	NA	Terminal	1.7KO and NGF	Reports Up and Down regulated genes in NGF compared to 1.7KO | NGF vs 1.7KO
C430042M11Rik	lncRNA	0	0		1	NA	NA	Terminal	1.7KO and NGF	Reports Up and Down regulated genes in NGF compared to 1.7KO | NGF vs 1.7KO
Rpl31-ps16	processed_pseudogene	0	0		1	NA	NA	Terminal	1.7KO and NGF	Reports Up and Down regulated genes in NGF compared to 1.7KO | NGF vs 1.7KO
4833418N02Rik	lncRNA	0	0		1	NA	NA	Terminal	1.7KO and NGF	Reports Up and Down regulated genes in NGF compared to 1.7KO | NGF vs 1.7KO
Gm20491	processed_pseudogene	0	0		1	NA	NA	Terminal	1.7KO and NGF	Reports Up and Down regulated genes in NGF compared to 1.7KO | NGF vs 1.7KO
Amd-ps7	processed_pseudogene	0	0		1	NA	NA	Terminal	1.7KO and NGF	Reports Up and Down regulated genes in NGF compared to 1.7KO | NGF vs 1.7KO
Gm50010	TEC	0	0		1	NA	NA	Terminal	1.7KO and NGF	Reports Up and Down regulated genes in NGF compared to 1.7KO | NGF vs 1.7KO
Gm19853	processed_pseudogene	0	0		1	NA	NA	Terminal	1.7KO and NGF	Reports Up and Down regulated genes in NGF compared to 1.7KO | NGF vs 1.7KO
Bambi	protein_coding	0	0		1	NA	NA	Terminal	1.7KO and NGF	Reports Up and Down regulated genes in NGF compared to 1.7KO | NGF vs 1.7KO
Gm10557	processed_pseudogene	0	0		1	NA	NA	Terminal	1.7KO and NGF	Reports Up and Down regulated genes in NGF compared to 1.7KO | NGF vs 1.7KO
Gm2238	TEC	0	0		1	NA	NA	Terminal	1.7KO and NGF	Reports Up and Down regulated genes in NGF compared to 1.7KO | NGF vs 1.7KO
Gm34804	lncRNA	0	0		1	NA	NA	Terminal	1.7KO and NGF	Reports Up and Down regulated genes in NGF compared to 1.7KO | NGF vs 1.7KO
Gm46633	lncRNA	0	0		1	NA	NA	Terminal	1.7KO and NGF	Reports Up and Down regulated genes in NGF compared to 1.7KO | NGF vs 1.7KO
Odad2	protein_coding	0	0		1	NA	NA	Terminal	1.7KO and NGF	Reports Up and Down regulated genes in NGF compared to 1.7KO | NGF vs 1.7KO
Gm9993	lncRNA	0	0		1	NA	NA	Terminal	1.7KO and NGF	Reports Up and Down regulated genes in NGF compared to 1.7KO | NGF vs 1.7KO
Gm4833	processed_pseudogene	0	0		1	NA	NA	Terminal	1.7KO and NGF	Reports Up and Down regulated genes in NGF compared to 1.7KO | NGF vs 1.7KO
Gm50053	processed_pseudogene	0	0		1	NA	NA	Terminal	1.7KO and NGF	Reports Up and Down regulated genes in NGF compared to 1.7KO | NGF vs 1.7KO
Gm50078	TEC	0	0		1	NA	NA	Terminal	1.7KO and NGF	Reports Up and Down regulated genes in NGF compared to 1.7KO | NGF vs 1.7KO
Gm2531	pseudogene	0	0		1	NA	NA	Terminal	1.7KO and NGF	Reports Up and Down regulated genes in NGF compared to 1.7KO | NGF vs 1.7KO
Gm6277	lncRNA	0	0		1	NA	NA	Terminal	1.7KO and NGF	Reports Up and Down regulated genes in NGF compared to 1.7KO | NGF vs 1.7KO
Gm24924	snRNA	0	0		1	NA	NA	Terminal	1.7KO and NGF	Reports Up and Down regulated genes in NGF compared to 1.7KO | NGF vs 1.7KO
Gm21055	processed_pseudogene	0	0		1	NA	NA	Terminal	1.7KO and NGF	Reports Up and Down regulated genes in NGF compared to 1.7KO | NGF vs 1.7KO
A830021F12Rik	lncRNA	0	0		1	NA	NA	Terminal	1.7KO and NGF	Reports Up and Down regulated genes in NGF compared to 1.7KO | NGF vs 1.7KO
Dsc2	protein_coding	0	0		1	NA	NA	Terminal	1.7KO and NGF	Reports Up and Down regulated genes in NGF compared to 1.7KO | NGF vs 1.7KO
Gm5688	processed_pseudogene	0	0		1	NA	NA	Terminal	1.7KO and NGF	Reports Up and Down regulated genes in NGF compared to 1.7KO | NGF vs 1.7KO
Gm54372	snRNA	0	0		1	NA	NA	Terminal	1.7KO and NGF	Reports Up and Down regulated genes in NGF compared to 1.7KO | NGF vs 1.7KO
Gm16558	processed_pseudogene	0	0		1	NA	NA	Terminal	1.7KO and NGF	Reports Up and Down regulated genes in NGF compared to 1.7KO | NGF vs 1.7KO
Gm33228	lncRNA	0	0		1	NA	NA	Terminal	1.7KO and NGF	Reports Up and Down regulated genes in NGF compared to 1.7KO | NGF vs 1.7KO
BC051408	lncRNA	0	0		1	NA	NA	Terminal	1.7KO and NGF	Reports Up and Down regulated genes in NGF compared to 1.7KO | NGF vs 1.7KO
ENSMUSG00000117473		0	0		1	NA	NA	Terminal	1.7KO and NGF	Reports Up and Down regulated genes in NGF compared to 1.7KO | NGF vs 1.7KO
Gm49980	lncRNA	0	0		1	NA	NA	Terminal	1.7KO and NGF	Reports Up and Down regulated genes in NGF compared to 1.7KO | NGF vs 1.7KO
Gm7936	processed_pseudogene	0	0		1	NA	NA	Terminal	1.7KO and NGF	Reports Up and Down regulated genes in NGF compared to 1.7KO | NGF vs 1.7KO
Gm26533	lncRNA	0	0		1	NA	NA	Terminal	1.7KO and NGF	Reports Up and Down regulated genes in NGF compared to 1.7KO | NGF vs 1.7KO
Gpr17	protein_coding	0	0		1	NA	NA	Terminal	1.7KO and NGF	Reports Up and Down regulated genes in NGF compared to 1.7KO | NGF vs 1.7KO
Pkd2l2	protein_coding	0	0		1	NA	NA	Terminal	1.7KO and NGF	Reports Up and Down regulated genes in NGF compared to 1.7KO | NGF vs 1.7KO
Brd8dc	protein_coding	0	0		1	NA	NA	Terminal	1.7KO and NGF	Reports Up and Down regulated genes in NGF compared to 1.7KO | NGF vs 1.7KO
n-R5s25	rRNA	0	0		1	NA	NA	Terminal	1.7KO and NGF	Reports Up and Down regulated genes in NGF compared to 1.7KO | NGF vs 1.7KO
Gm36037	lncRNA	0	0		1	NA	NA	Terminal	1.7KO and NGF	Reports Up and Down regulated genes in NGF compared to 1.7KO | NGF vs 1.7KO
Smim33	protein_coding	0	0		1	NA	NA	Terminal	1.7KO and NGF	Reports Up and Down regulated genes in NGF compared to 1.7KO | NGF vs 1.7KO
Gm16490	processed_pseudogene	0	0		1	NA	NA	Terminal	1.7KO and NGF	Reports Up and Down regulated genes in NGF compared to 1.7KO | NGF vs 1.7KO
Cd14	protein_coding	0	0		1	NA	NA	Terminal	1.7KO and NGF	Reports Up and Down regulated genes in NGF compared to 1.7KO | NGF vs 1.7KO
Pcdha3	protein_coding	0	0		1	NA	NA	Terminal	1.7KO and NGF	Reports Up and Down regulated genes in NGF compared to 1.7KO | NGF vs 1.7KO
Pcdha6	protein_coding	0	0		1	NA	NA	Terminal	1.7KO and NGF	Reports Up and Down regulated genes in NGF compared to 1.7KO | NGF vs 1.7KO
Gm18150	unprocessed_pseudogene	0	0		1	NA	NA	Terminal	1.7KO and NGF	Reports Up and Down regulated genes in NGF compared to 1.7KO | NGF vs 1.7KO
Pcdhb16	protein_coding	0	0		1	NA	NA	Terminal	1.7KO and NGF	Reports Up and Down regulated genes in NGF compared to 1.7KO | NGF vs 1.7KO
Pcdhga1	protein_coding	0	0		1	NA	NA	Terminal	1.7KO and NGF	Reports Up and Down regulated genes in NGF compared to 1.7KO | NGF vs 1.7KO
Gm53048	unprocessed_pseudogene	0	0		1	NA	NA	Terminal	1.7KO and NGF	Reports Up and Down regulated genes in NGF compared to 1.7KO | NGF vs 1.7KO
Gm24401	snoRNA	0	0		1	NA	NA	Terminal	1.7KO and NGF	Reports Up and Down regulated genes in NGF compared to 1.7KO | NGF vs 1.7KO
Pcdhga9	protein_coding	0	0		1	NA	NA	Terminal	1.7KO and NGF	Reports Up and Down regulated genes in NGF compared to 1.7KO | NGF vs 1.7KO
BC037039	lncRNA	0	0		1	NA	NA	Terminal	1.7KO and NGF	Reports Up and Down regulated genes in NGF compared to 1.7KO | NGF vs 1.7KO
Gm5820	lncRNA	0	0		1	NA	NA	Terminal	1.7KO and NGF	Reports Up and Down regulated genes in NGF compared to 1.7KO | NGF vs 1.7KO
Gm15334	lncRNA	0	0		1	NA	NA	Terminal	1.7KO and NGF	Reports Up and Down regulated genes in NGF compared to 1.7KO | NGF vs 1.7KO
Gm15337	lncRNA	0	0		1	NA	NA	Terminal	1.7KO and NGF	Reports Up and Down regulated genes in NGF compared to 1.7KO | NGF vs 1.7KO
Gm50398	TEC	0	0		1	NA	NA	Terminal	1.7KO and NGF	Reports Up and Down regulated genes in NGF compared to 1.7KO | NGF vs 1.7KO
Gm31087	lncRNA	0	0		1	NA	NA	Terminal	1.7KO and NGF	Reports Up and Down regulated genes in NGF compared to 1.7KO | NGF vs 1.7KO
Gm50403	TEC	0	0		1	NA	NA	Terminal	1.7KO and NGF	Reports Up and Down regulated genes in NGF compared to 1.7KO | NGF vs 1.7KO
Gm4013	lncRNA	0	0		1	NA	NA	Terminal	1.7KO and NGF	Reports Up and Down regulated genes in NGF compared to 1.7KO | NGF vs 1.7KO
Gm16415	processed_pseudogene	0	0		1	NA	NA	Terminal	1.7KO and NGF	Reports Up and Down regulated genes in NGF compared to 1.7KO | NGF vs 1.7KO
Spink5	protein_coding	0	0		1	NA	NA	Terminal	1.7KO and NGF	Reports Up and Down regulated genes in NGF compared to 1.7KO | NGF vs 1.7KO
Gm4840	processed_pseudogene	0	0		1	NA	NA	Terminal	1.7KO and NGF	Reports Up and Down regulated genes in NGF compared to 1.7KO | NGF vs 1.7KO
Mospd4	processed_pseudogene	0	0		1	NA	NA	Terminal	1.7KO and NGF	Reports Up and Down regulated genes in NGF compared to 1.7KO | NGF vs 1.7KO
Gm49971	TEC	0	0		1	NA	NA	Terminal	1.7KO and NGF	Reports Up and Down regulated genes in NGF compared to 1.7KO | NGF vs 1.7KO
Gm49972	TEC	0	0		1	NA	NA	Terminal	1.7KO and NGF	Reports Up and Down regulated genes in NGF compared to 1.7KO | NGF vs 1.7KO
Gm49975	lncRNA	0	0		1	NA	NA	Terminal	1.7KO and NGF	Reports Up and Down regulated genes in NGF compared to 1.7KO | NGF vs 1.7KO
Dtwd2	protein_coding	0	0		1	NA	NA	Terminal	1.7KO and NGF	Reports Up and Down regulated genes in NGF compared to 1.7KO | NGF vs 1.7KO
Prdm6	protein_coding	0	0		1	NA	NA	Terminal	1.7KO and NGF	Reports Up and Down regulated genes in NGF compared to 1.7KO | NGF vs 1.7KO
Gm54359	lncRNA	0	0		1	NA	NA	Terminal	1.7KO and NGF	Reports Up and Down regulated genes in NGF compared to 1.7KO | NGF vs 1.7KO
Ctxn3	protein_coding	0	0		1	NA	NA	Terminal	1.7KO and NGF	Reports Up and Down regulated genes in NGF compared to 1.7KO | NGF vs 1.7KO
Adamts19	protein_coding	0	0		1	NA	NA	Terminal	1.7KO and NGF	Reports Up and Down regulated genes in NGF compared to 1.7KO | NGF vs 1.7KO
Gm4951	protein_coding	0	0		1	NA	NA	Terminal	1.7KO and NGF	Reports Up and Down regulated genes in NGF compared to 1.7KO | NGF vs 1.7KO
Gm4841	protein_coding	0	0		1	NA	NA	Terminal	1.7KO and NGF	Reports Up and Down regulated genes in NGF compared to 1.7KO | NGF vs 1.7KO
Gm50237	lncRNA	0	0		1	NA	NA	Terminal	1.7KO and NGF	Reports Up and Down regulated genes in NGF compared to 1.7KO | NGF vs 1.7KO
F830016B08Rik	protein_coding	0	0		1	NA	NA	Terminal	1.7KO and NGF	Reports Up and Down regulated genes in NGF compared to 1.7KO | NGF vs 1.7KO
BC023105	processed_pseudogene	0	0		1	NA	NA	Terminal	1.7KO and NGF	Reports Up and Down regulated genes in NGF compared to 1.7KO | NGF vs 1.7KO
Myoz3	protein_coding	0	0		1	NA	NA	Terminal	1.7KO and NGF	Reports Up and Down regulated genes in NGF compared to 1.7KO | NGF vs 1.7KO
Bvht	lncRNA	0	0		1	NA	NA	Terminal	1.7KO and NGF	Reports Up and Down regulated genes in NGF compared to 1.7KO | NGF vs 1.7KO
Htr4	protein_coding	0	0		1	NA	NA	Terminal	1.7KO and NGF	Reports Up and Down regulated genes in NGF compared to 1.7KO | NGF vs 1.7KO
Gm36368	protein_coding	0	0		1	NA	NA	Terminal	1.7KO and NGF	Reports Up and Down regulated genes in NGF compared to 1.7KO | NGF vs 1.7KO
Spink7	protein_coding	0	0		1	NA	NA	Terminal	1.7KO and NGF	Reports Up and Down regulated genes in NGF compared to 1.7KO | NGF vs 1.7KO
Gm24848	snRNA	0	0		1	NA	NA	Terminal	1.7KO and NGF	Reports Up and Down regulated genes in NGF compared to 1.7KO | NGF vs 1.7KO
Atp8b1	protein_coding	0	0		1	NA	NA	Terminal	1.7KO and NGF	Reports Up and Down regulated genes in NGF compared to 1.7KO | NGF vs 1.7KO
Alpk2	protein_coding	0	0		1	NA	NA	Terminal	1.7KO and NGF	Reports Up and Down regulated genes in NGF compared to 1.7KO | NGF vs 1.7KO
Gm46618	processed_pseudogene	0	0		1	NA	NA	Terminal	1.7KO and NGF	Reports Up and Down regulated genes in NGF compared to 1.7KO | NGF vs 1.7KO
Gm37643	TEC	0	0		1	NA	NA	Terminal	1.7KO and NGF	Reports Up and Down regulated genes in NGF compared to 1.7KO | NGF vs 1.7KO
Gm50462	lncRNA	0	0		1	NA	NA	Terminal	1.7KO and NGF	Reports Up and Down regulated genes in NGF compared to 1.7KO | NGF vs 1.7KO
Ccbe1	protein_coding	0	0		1	NA	NA	Terminal	1.7KO and NGF	Reports Up and Down regulated genes in NGF compared to 1.7KO | NGF vs 1.7KO
Gm50170	TEC	0	0		1	NA	NA	Terminal	1.7KO and NGF	Reports Up and Down regulated genes in NGF compared to 1.7KO | NGF vs 1.7KO
Gm21046	processed_pseudogene	0	0		1	NA	NA	Terminal	1.7KO and NGF	Reports Up and Down regulated genes in NGF compared to 1.7KO | NGF vs 1.7KO
Gm31908	lncRNA	0	0		1	NA	NA	Terminal	1.7KO and NGF	Reports Up and Down regulated genes in NGF compared to 1.7KO | NGF vs 1.7KO
Gm9925	protein_coding	0	0		1	NA	NA	Terminal	1.7KO and NGF	Reports Up and Down regulated genes in NGF compared to 1.7KO | NGF vs 1.7KO
Ska1	protein_coding	0	0		1	NA	NA	Terminal	1.7KO and NGF	Reports Up and Down regulated genes in NGF compared to 1.7KO | NGF vs 1.7KO
Gm7276	lncRNA	0	0		1	NA	NA	Terminal	1.7KO and NGF	Reports Up and Down regulated genes in NGF compared to 1.7KO | NGF vs 1.7KO
Loxhd1	protein_coding	0	0		1	NA	NA	Terminal	1.7KO and NGF	Reports Up and Down regulated genes in NGF compared to 1.7KO | NGF vs 1.7KO
Rbfaos	lncRNA	0	0		1	NA	NA	Terminal	1.7KO and NGF	Reports Up and Down regulated genes in NGF compared to 1.7KO | NGF vs 1.7KO
Rbfa	protein_coding	0	0		1	NA	NA	Terminal	1.7KO and NGF	Reports Up and Down regulated genes in NGF compared to 1.7KO | NGF vs 1.7KO
Gm37015	TEC	0	0		1	NA	NA	Terminal	1.7KO and NGF	Reports Up and Down regulated genes in NGF compared to 1.7KO | NGF vs 1.7KO
Gm41792	lncRNA	0	0		1	NA	NA	Terminal	1.7KO and NGF	Reports Up and Down regulated genes in NGF compared to 1.7KO | NGF vs 1.7KO
Rpl21-ps8	processed_pseudogene	0	0		1	NA	NA	Terminal	1.7KO and NGF	Reports Up and Down regulated genes in NGF compared to 1.7KO | NGF vs 1.7KO
4933401L05Rik	lncRNA	0	0		1	NA	NA	Terminal	1.7KO and NGF	Reports Up and Down regulated genes in NGF compared to 1.7KO | NGF vs 1.7KO
Gm2390	processed_pseudogene	0	0		1	NA	NA	Terminal	1.7KO and NGF	Reports Up and Down regulated genes in NGF compared to 1.7KO | NGF vs 1.7KO
Cd226	protein_coding	0	0		1	NA	NA	Terminal	1.7KO and NGF	Reports Up and Down regulated genes in NGF compared to 1.7KO | NGF vs 1.7KO
Tesmin	protein_coding	0	0		1	NA	NA	Terminal	1.7KO and NGF	Reports Up and Down regulated genes in NGF compared to 1.7KO | NGF vs 1.7KO
Gm48683	lncRNA	0	0		1	NA	NA	Terminal	1.7KO and NGF	Reports Up and Down regulated genes in NGF compared to 1.7KO | NGF vs 1.7KO
Gm17552	lncRNA	0	0		1	NA	NA	Terminal	1.7KO and NGF	Reports Up and Down regulated genes in NGF compared to 1.7KO | NGF vs 1.7KO
Tbc1d10c	protein_coding	0	0		1	NA	NA	Terminal	1.7KO and NGF	Reports Up and Down regulated genes in NGF compared to 1.7KO | NGF vs 1.7KO
Gm30082	lncRNA	0	0		1	NA	NA	Terminal	1.7KO and NGF	Reports Up and Down regulated genes in NGF compared to 1.7KO | NGF vs 1.7KO
Gm50152	lncRNA	0	0		1	NA	NA	Terminal	1.7KO and NGF	Reports Up and Down regulated genes in NGF compared to 1.7KO | NGF vs 1.7KO
Gm54420	TEC	0	0		1	NA	NA	Terminal	1.7KO and NGF	Reports Up and Down regulated genes in NGF compared to 1.7KO | NGF vs 1.7KO
B4gat1	protein_coding	0	0		1	NA	NA	Terminal	1.7KO and NGF	Reports Up and Down regulated genes in NGF compared to 1.7KO | NGF vs 1.7KO
Cd248	protein_coding	0	0		1	NA	NA	Terminal	1.7KO and NGF	Reports Up and Down regulated genes in NGF compared to 1.7KO | NGF vs 1.7KO
Gm7074	processed_pseudogene	0	0		1	NA	NA	Terminal	1.7KO and NGF	Reports Up and Down regulated genes in NGF compared to 1.7KO | NGF vs 1.7KO
4930481A15Rik	lncRNA	0	0		1	NA	NA	Terminal	1.7KO and NGF	Reports Up and Down regulated genes in NGF compared to 1.7KO | NGF vs 1.7KO
Gm31070	processed_pseudogene	0	0		1	NA	NA	Terminal	1.7KO and NGF	Reports Up and Down regulated genes in NGF compared to 1.7KO | NGF vs 1.7KO
Gm50387	protein_coding	0	0		1	NA	NA	Terminal	1.7KO and NGF	Reports Up and Down regulated genes in NGF compared to 1.7KO | NGF vs 1.7KO
Znrd2	protein_coding	0	0		1	NA	NA	Terminal	1.7KO and NGF	Reports Up and Down regulated genes in NGF compared to 1.7KO | NGF vs 1.7KO
Slc25a45	protein_coding	0	0		1	NA	NA	Terminal	1.7KO and NGF	Reports Up and Down regulated genes in NGF compared to 1.7KO | NGF vs 1.7KO
Gm10814	lncRNA	0	0		1	NA	NA	Terminal	1.7KO and NGF	Reports Up and Down regulated genes in NGF compared to 1.7KO | NGF vs 1.7KO
Gm8034	processed_pseudogene	0	0		1	NA	NA	Terminal	1.7KO and NGF	Reports Up and Down regulated genes in NGF compared to 1.7KO | NGF vs 1.7KO
Naaladl1	protein_coding	0	0		1	NA	NA	Terminal	1.7KO and NGF	Reports Up and Down regulated genes in NGF compared to 1.7KO | NGF vs 1.7KO
Batf2	protein_coding	0	0		1	NA	NA	Terminal	1.7KO and NGF	Reports Up and Down regulated genes in NGF compared to 1.7KO | NGF vs 1.7KO
Rps6ka4	protein_coding	0	0		1	NA	NA	Terminal	1.7KO and NGF	Reports Up and Down regulated genes in NGF compared to 1.7KO | NGF vs 1.7KO
Slc22a28	protein_coding	0	0		1	NA	NA	Terminal	1.7KO and NGF	Reports Up and Down regulated genes in NGF compared to 1.7KO | NGF vs 1.7KO
Lbhd1	protein_coding	0	0		1	NA	NA	Terminal	1.7KO and NGF	Reports Up and Down regulated genes in NGF compared to 1.7KO | NGF vs 1.7KO
Ppp1r32	protein_coding	0	0		1	NA	NA	Terminal	1.7KO and NGF	Reports Up and Down regulated genes in NGF compared to 1.7KO | NGF vs 1.7KO
Gm50205	TEC	0	0		1	NA	NA	Terminal	1.7KO and NGF	Reports Up and Down regulated genes in NGF compared to 1.7KO | NGF vs 1.7KO
Ms4a6c	protein_coding	0	0		1	NA	NA	Terminal	1.7KO and NGF	Reports Up and Down regulated genes in NGF compared to 1.7KO | NGF vs 1.7KO
BE692007	lncRNA	0	0		1	NA	NA	Terminal	1.7KO and NGF	Reports Up and Down regulated genes in NGF compared to 1.7KO | NGF vs 1.7KO
Ms4a6b	protein_coding	0	0		1	NA	NA	Terminal	1.7KO and NGF	Reports Up and Down regulated genes in NGF compared to 1.7KO | NGF vs 1.7KO
Ms4a2	protein_coding	0	0		1	NA	NA	Terminal	1.7KO and NGF	Reports Up and Down regulated genes in NGF compared to 1.7KO | NGF vs 1.7KO
Or10v5	protein_coding	0	0		1	NA	NA	Terminal	1.7KO and NGF	Reports Up and Down regulated genes in NGF compared to 1.7KO | NGF vs 1.7KO
Gm4952	protein_coding	0	0		1	NA	NA	Terminal	1.7KO and NGF	Reports Up and Down regulated genes in NGF compared to 1.7KO | NGF vs 1.7KO
Or5b100-ps1	protein_coding	0	0		1	NA	NA	Terminal	1.7KO and NGF	Reports Up and Down regulated genes in NGF compared to 1.7KO | NGF vs 1.7KO
Gm53055	processed_pseudogene	0	0		1	NA	NA	Terminal	1.7KO and NGF	Reports Up and Down regulated genes in NGF compared to 1.7KO | NGF vs 1.7KO
Gm10819	processed_pseudogene	0	0		1	NA	NA	Terminal	1.7KO and NGF	Reports Up and Down regulated genes in NGF compared to 1.7KO | NGF vs 1.7KO
Gm17068	processed_pseudogene	0	0		1	NA	NA	Terminal	1.7KO and NGF	Reports Up and Down regulated genes in NGF compared to 1.7KO | NGF vs 1.7KO
Gm50362	lncRNA	0	0		1	NA	NA	Terminal	1.7KO and NGF	Reports Up and Down regulated genes in NGF compared to 1.7KO | NGF vs 1.7KO
Eef1a1-ps1	processed_pseudogene	0	0		1	NA	NA	Terminal	1.7KO and NGF	Reports Up and Down regulated genes in NGF compared to 1.7KO | NGF vs 1.7KO
Trpm6	protein_coding	0	0		1	NA	NA	Terminal	1.7KO and NGF	Reports Up and Down regulated genes in NGF compared to 1.7KO | NGF vs 1.7KO
C730002L08Rik	lncRNA	0	0		1	NA	NA	Terminal	1.7KO and NGF	Reports Up and Down regulated genes in NGF compared to 1.7KO | NGF vs 1.7KO
Gm50255	lncRNA	0	0		1	NA	NA	Terminal	1.7KO and NGF	Reports Up and Down regulated genes in NGF compared to 1.7KO | NGF vs 1.7KO
Gm50130	lncRNA	0	0		1	NA	NA	Terminal	1.7KO and NGF	Reports Up and Down regulated genes in NGF compared to 1.7KO | NGF vs 1.7KO
C330002G04Rik	lncRNA	0	0		1	NA	NA	Terminal	1.7KO and NGF	Reports Up and Down regulated genes in NGF compared to 1.7KO | NGF vs 1.7KO
2410080I02Rik	lncRNA	0	0		1	NA	NA	Terminal	1.7KO and NGF	Reports Up and Down regulated genes in NGF compared to 1.7KO | NGF vs 1.7KO
Mamdc2	protein_coding	0	0		1	NA	NA	Terminal	1.7KO and NGF	Reports Up and Down regulated genes in NGF compared to 1.7KO | NGF vs 1.7KO
ENSMUSG00000118020		0	0		1	NA	NA	Terminal	1.7KO and NGF	Reports Up and Down regulated genes in NGF compared to 1.7KO | NGF vs 1.7KO
Gm35554	lncRNA	0	0		1	NA	NA	Terminal	1.7KO and NGF	Reports Up and Down regulated genes in NGF compared to 1.7KO | NGF vs 1.7KO
Glis3	protein_coding	0	0		1	NA	NA	Terminal	1.7KO and NGF	Reports Up and Down regulated genes in NGF compared to 1.7KO | NGF vs 1.7KO
Cd274	protein_coding	0	0		1	NA	NA	Terminal	1.7KO and NGF	Reports Up and Down regulated genes in NGF compared to 1.7KO | NGF vs 1.7KO
A930007I19Rik	lncRNA	0	0		1	NA	NA	Terminal	1.7KO and NGF	Reports Up and Down regulated genes in NGF compared to 1.7KO | NGF vs 1.7KO
Gm50266	processed_pseudogene	0	0		1	NA	NA	Terminal	1.7KO and NGF	Reports Up and Down regulated genes in NGF compared to 1.7KO | NGF vs 1.7KO
Rnls	protein_coding	0	0		1	NA	NA	Terminal	1.7KO and NGF	Reports Up and Down regulated genes in NGF compared to 1.7KO | NGF vs 1.7KO
Gm50233	processed_pseudogene	0	0		1	NA	NA	Terminal	1.7KO and NGF	Reports Up and Down regulated genes in NGF compared to 1.7KO | NGF vs 1.7KO
Lipo3	protein_coding	0	0		1	NA	NA	Terminal	1.7KO and NGF	Reports Up and Down regulated genes in NGF compared to 1.7KO | NGF vs 1.7KO
Lipk	protein_coding	0	0		1	NA	NA	Terminal	1.7KO and NGF	Reports Up and Down regulated genes in NGF compared to 1.7KO | NGF vs 1.7KO
Gm54660	miRNA	0	0		1	NA	NA	Terminal	1.7KO and NGF	Reports Up and Down regulated genes in NGF compared to 1.7KO | NGF vs 1.7KO
Ch25h	protein_coding	0	0		1	NA	NA	Terminal	1.7KO and NGF	Reports Up and Down regulated genes in NGF compared to 1.7KO | NGF vs 1.7KO
[truncated: 146,533 more chars]
